# Independent evolution of flavour and parthenocarpy in fig, one of the earliest domesticated fruit trees

**DOI:** 10.64898/2026.08.09.743143

**Authors:** Hidetoshi Ikegami, Takeshi Hayashi, Shiori Yabe, Kenta Shirasawa, Masaru Sato, Hideyuki Suzuki, Kosuke Tashiro, Kazuki Mori, Hiroshi Yakushiji, Ikue Yoshikawa, Misaki Ishibashi, Katsuhiro Shiratake, Chiharu Hirata, Hitoshi Nogata

## Abstract

Domestication often modifies multiple traits in concert, but whether fruit quality and reproductive mode share a genetic basis in perennial crops has not been tested at multi-omics resolution. In fig (*Ficus carica*), one of the earliest domesticated fruit trees and a crop with archaeobotanical evidence of cultivation over 11,000 years ago, domestication yielded both distinctive flavour and parthenocarpy, fruit development without pollination. We integrated whole-genome resequencing, transcriptomics, volatile and metabolite profiling, and taste sensor data across a diverse accession panel, using Bayesian GWAS/TWAS and multi-omics factor analysis. Flavour emerges as an integrated sensory system led by aroma, which modulates taste through cross-modal interactions, with sugar–acid balance as a secondary axis; these quality traits map to numerous independent loci. Parthenocarpy instead traces to a single perfectly concordant chromosome 04 haplotype (*Eden*) centred on *FcMYB101-like*, carrying a selective-sweep signature and a derived allele fixed in cultivated figs but rare across the genus. Flavour and reproductive mode thus evolved along separate genomic trajectories, allowing each to be improved independently.

## Supplementary Data 1: Accession composition and multi-omics analysis panel for "Independent evolution of flavour and parthenocarpy in fig, one of the earliest domesticated fruit trees"

### Sheet: Table S1
Accession ID	Sex phenotype	Species / cross type	Horticultural class / population	Material origin	Parthenocarpy (concordance)	WGS	Fruit morphology / color	Sugar-acid profile	Taste sensor profile	Volatile aroma profile	RNA-seq	GWAS	TWAS	MOFA+
HOWGS	female	F. carica	Common	Cultivar	not scored (potential duplicate)	Yes	No	No	No	No	No	Yes	No	No
HOcaprifigF1-01WGS	no data	F. carica F1	Unknown	F. carica breeding lines	not scored	Yes	No	No	No	No	No	Yes	No	No
HOcaprifigF1-02WGS	no data	F. carica F1	Unknown	F. carica breeding lines	not scored	Yes	No	No	No	No	No	Yes	No	No
HOcaprifigF1-03WGS	no data	F. carica F1	Unknown	F. carica breeding lines	not scored	Yes	No	No	No	No	No	Yes	No	No
HOcaprifigF1-04WGS	no data	F. carica F1	Unknown	F. carica breeding lines	not scored	Yes	No	No	No	No	No	Yes	No	No
HOcaprifigF1-05WGS	no data	F. carica F1	Unknown	F. carica breeding lines	not scored	Yes	No	No	No	No	No	Yes	No	No
HOcaprifigF1-06WGS	no data	F. carica F1	Unknown	F. carica breeding lines	not scored	Yes	No	No	No	No	No	Yes	No	No
HOcaprifigF1-07WGS	female	F. carica F1	Common	F. carica breeding lines	case	Yes	Yes	Yes	Yes	Yes	Yes	Yes	Yes	Yes
HOcaprifigF1-08WGS	female	F. carica F1	Common	F. carica breeding lines	case	Yes	No	No	No	No	No	Yes	No	No
HOcaprifigF1-09WGS	female	F. carica F1	Common	F. carica breeding lines	case	Yes	No	No	No	No	No	Yes	No	No
HOcaprifigF1-10WGS	no data	F. carica F1	Unknown	F. carica breeding lines	not scored	Yes	No	No	No	No	No	Yes	No	No
HOcaprifigF1-11WGS	female	F. carica F1	Common	F. carica breeding lines	case	Yes	Yes	Yes	Yes	Yes	Yes	Yes	Yes	Yes
HOcaprifigF1-12WGS	no data	F. carica F1	Unknown	F. carica breeding lines	not scored	Yes	No	No	No	No	No	Yes	No	No
HOcaprifigF1-13WGS	female	F. carica F1	Common	F. carica breeding lines	case	Yes	Yes	Yes	Yes	Yes	Yes	Yes	Yes	Yes
HOcaprifigF1-14WGS	female	F. carica F1	Common	F. carica breeding lines	case	Yes	No	No	Yes	Yes	Yes	Yes	Yes	No
HOcaprifigF1-15WGS	no data	F. carica F1	Unknown	F. carica breeding lines	not scored	Yes	No	No	No	No	No	Yes	No	No
HOcaprifigF1-16WGS	female	F. carica F1	Common	F. carica breeding lines	case	Yes	Yes	Yes	Yes	Yes	Yes	Yes	Yes	Yes
HOcaprifigF1-17WGS	no data	F. carica F1	Unknown	F. carica breeding lines	not scored	Yes	No	No	No	No	No	Yes	No	No
HOcaprifigF1-18WGS	no data	F. carica F1	Unknown	F. carica breeding lines	not scored	Yes	No	No	No	No	No	Yes	No	No
HOcaprifigF1-19WGS	no data	F. carica F1	Unknown	F. carica breeding lines	not scored	Yes	No	No	No	No	No	Yes	No	No
HOcaprifigF1-20WGS	no data	F. carica F1	Unknown	F. carica breeding lines	not scored	Yes	No	No	No	No	No	Yes	No	No
HOcaprifigF1-21WGS	no data	F. carica F1	Unknown	F. carica breeding lines	not scored	Yes	No	No	No	No	No	Yes	No	No
HOcaprifigF1-22WGS	female	F. carica F1	Common	F. carica breeding lines	case	Yes	Yes	Yes	Yes	Yes	Yes	Yes	Yes	Yes
HOcaprifigF1-23WGS	female	F. carica F1	Common	F. carica breeding lines	case	Yes	No	Yes	No	Yes	Yes	Yes	Yes	No
HOcaprifigF1-24WGS	no data	F. carica F1	Unknown	F. carica breeding lines	not scored	Yes	No	No	No	No	No	Yes	No	No
HOcaprifigF1-25WGS	no data	F. carica F1	Unknown	F. carica breeding lines	not scored	Yes	No	Yes	No	Yes	Yes	Yes	Yes	No
HOcaprifigF1-26WGS	no data	F. carica F1	Unknown	F. carica breeding lines	not scored	Yes	No	No	No	No	No	Yes	No	No
HOcaprifigF1-27WGS	no data	F. carica F1	Unknown	F. carica breeding lines	not scored	Yes	No	No	No	No	No	Yes	No	No
HOcaprifigF1-28WGS	no data	F. carica F1	Unknown	F. carica breeding lines	not scored	Yes	No	No	No	No	No	Yes	No	No
HOcaprifigF1-29WGS	female	F. carica F1	Common	F. carica breeding lines	case	Yes	Yes	Yes	Yes	Yes	Yes	Yes	Yes	Yes
HOcaprifigF1-30WGS	no data	F. carica F1	Unknown	F. carica breeding lines	not scored	Yes	No	No	No	No	No	Yes	No	No
HOcaprifigF1-31WGS	female	F. carica F1	Common	F. carica breeding lines	case	Yes	No	No	No	No	No	Yes	No	No
HOcaprifigF1-32WGS	male	F. carica F1	Caprifig	F. carica breeding lines	not scored	Yes	No	No	No	No	No	Yes	No	No
HOcaprifigF1-33WGS	female	F. carica F1	Common	F. carica breeding lines	case	Yes	No	No	No	No	No	Yes	No	No
HOcaprifigF1-34WGS	no data	F. carica F1	Unknown	F. carica breeding lines	not scored	Yes	No	No	No	No	Yes	Yes	Yes	No
HOcaprifigF1-35WGS	no data	F. carica F1	Unknown	F. carica breeding lines	not scored	Yes	No	No	No	Yes	No	Yes	No	No
HOcaprifigF1-36WGS	female	F. carica F1	Common	F. carica breeding lines	case	Yes	Yes	Yes	Yes	Yes	Yes	Yes	Yes	Yes
HOcaprifigF1-37WGS	female	F. carica F1	Common	F. carica breeding lines	case	Yes	No	No	No	Yes	No	Yes	No	No
HOcaprifigF1-38WGS	female	F. carica F1	Common	F. carica breeding lines	case	Yes	No	No	No	Yes	Yes	Yes	Yes	No
HOcaprifigF1-39WGS	female	F. carica F1	Common	F. carica breeding lines	case	Yes	No	No	No	No	No	Yes	No	No
HOcaprifigF1-40WGS	no data	F. carica F1	Unknown	F. carica breeding lines	not scored	Yes	No	No	No	No	No	Yes	No	No
HOcaprifigF1-41WGS	no data	F. carica F1	Unknown	F. carica breeding lines	not scored	Yes	No	No	No	No	No	Yes	No	No
HOcaprifigF1-42WGS	no data	F. carica F1	Unknown	F. carica breeding lines	not scored	Yes	No	No	No	No	No	Yes	No	No
HOcaprifigF1-43WGS	female	F. carica F1	Common	F. carica breeding lines	case	Yes	Yes	Yes	Yes	Yes	No	Yes	No	Yes
HOcaprifigF1-44WGS	no data	F. carica F1	Unknown	F. carica breeding lines	not scored	Yes	No	No	No	No	Yes	Yes	Yes	No
HOcaprifigF1-45WGS	no data	F. carica F1	Unknown	F. carica breeding lines	not scored	Yes	No	No	No	No	No	Yes	No	No
HOcaprifigF1-46WGS	no data	F. carica F1	Unknown	F. carica breeding lines	not scored	Yes	No	No	No	No	No	Yes	No	No
HOcaprifigF1-47WGS	no data	F. carica F1	Unknown	F. carica breeding lines	not scored	Yes	No	No	No	No	No	Yes	No	No
HOcaprifigF1-48WGS	no data	F. carica F1	Unknown	F. carica breeding lines	not scored	Yes	No	No	No	No	No	Yes	No	No
HOcaprifigF1-49WGS	no data	F. carica F1	Unknown	F. carica breeding lines	not scored	Yes	No	No	No	No	No	Yes	No	No
HOcaprifigF1-50WGS	no data	F. carica F1	Unknown	F. carica breeding lines	not scored	Yes	No	No	No	No	No	Yes	No	No
HOcaprifigF1-51WGS	no data	F. carica F1	Unknown	F. carica breeding lines	not scored	Yes	Yes	Yes	Yes	Yes	Yes	Yes	Yes	Yes
HOcaprifigF1-52WGS	no data	F. carica F1	Unknown	F. carica breeding lines	not scored	Yes	No	No	No	No	No	Yes	No	No
caprifig6085WGS	male	F. carica	Caprifig	Cultivar	not scored	Yes	No	No	No	No	No	Yes	No	No
BN	female	F. carica	Common	Cultivar	not scored (potential duplicate)	Yes	No	No	No	No	No	Yes	No	No
FEBN7	no data	Hybrid (F.carica x F.erecta)	F1 Unknown	Hybrid breeding lines	not scored	Yes	No	No	No	No	No	Yes	No	No
FE	no data	F. erecta	F. erecta	F. erecta	not scored	Yes	No	No	No	No	No	Yes	No	No
FadhW36	no data	F. adhatodifolia	F. adhatodifolia	Zhang et al. (2020)	not scored	Yes	No	No	No	No	No	Yes	No	No
FadhWG105	no data	F. adhatodifolia	F. adhatodifolia	Zhang et al. (2020)	not scored	Yes	No	No	No	No	No	Yes	No	No
FaurW29	no data	F. auriculata	F. auriculata	Zhang et al. (2020)	not scored	Yes	No	No	No	No	No	Yes	No	No
FaurWG69	no data	F. auriculata	F. auriculata	Zhang et al. (2020)	not scored	Yes	No	No	No	No	No	Yes	No	No
FcB1F1_BN01	no data	Hybrid (F.carica x F.erecta)	FcB1F1 Unknown	Hybrid breeding lines	not scored	Yes	No	No	No	No	No	Yes	No	No
FcB1F1_BN02	no data	Hybrid (F.carica x F.erecta)	FcB1F1 Unknown	Hybrid breeding lines	not scored	Yes	No	No	No	No	No	Yes	No	No
FcB1F1_BN03	no data	Hybrid (F.carica x F.erecta)	FcB1F1 Unknown	Hybrid breeding lines	not scored	Yes	No	No	No	No	No	Yes	No	No
FcB1F1_BN04	no data	Hybrid (F.carica x F.erecta)	FcB1F1 Unknown	Hybrid breeding lines	not scored	Yes	No	No	No	No	No	Yes	No	No
FcB1F1_BN05	no data	Hybrid (F.carica x F.erecta)	FcB1F1 Unknown	Hybrid breeding lines	not scored	Yes	No	No	No	No	No	Yes	No	No
FcB1F1_BN06	no data	Hybrid (F.carica x F.erecta)	FcB1F1 Unknown	Hybrid breeding lines	not scored	Yes	No	No	No	No	No	Yes	No	No
FcB1F1_BN07	no data	Hybrid (F.carica x F.erecta)	FcB1F1 Unknown	Hybrid breeding lines	not scored	Yes	No	No	No	No	No	Yes	No	No
FcB1F1_BN08	no data	Hybrid (F.carica x F.erecta)	FcB1F1 Unknown	Hybrid breeding lines	not scored	Yes	No	No	No	No	No	Yes	No	No
FcB1F1_BN09	no data	Hybrid (F.carica x F.erecta)	FcB1F1 Unknown	Hybrid breeding lines	not scored	Yes	No	No	No	No	No	Yes	No	No
FcB1F1_BN10	no data	Hybrid (F.carica x F.erecta)	FcB1F1 Unknown	Hybrid breeding lines	not scored	Yes	No	No	No	No	No	Yes	No	No
FcB1F1_BN11	no data	Hybrid (F.carica x F.erecta)	FcB1F1 Unknown	Hybrid breeding lines	not scored	Yes	No	No	No	No	No	Yes	No	No
FcB1F1_BN12	no data	Hybrid (F.carica x F.erecta)	FcB1F1 Unknown	Hybrid breeding lines	not scored	Yes	No	No	No	No	No	Yes	No	No
FcB1F1_BN13	no data	Hybrid (F.carica x F.erecta)	FcB1F1 Unknown	Hybrid breeding lines	not scored	Yes	No	No	No	No	No	Yes	No	No
FcB1F1_BN14	no data	Hybrid (F.carica x F.erecta)	FcB1F1 Unknown	Hybrid breeding lines	not scored	Yes	No	No	No	No	No	Yes	No	No
FcB1F1_BN15	no data	Hybrid (F.carica x F.erecta)	FcB1F1 Unknown	Hybrid breeding lines	not scored	Yes	No	No	No	No	No	Yes	No	No
FcB1F1_BN16	no data	Hybrid (F.carica x F.erecta)	FcB1F1 Unknown	Hybrid breeding lines	not scored	Yes	No	No	No	No	No	Yes	No	No
FcB1F1_BN17	no data	Hybrid (F.carica x F.erecta)	FcB1F1 Unknown	Hybrid breeding lines	not scored	Yes	No	No	No	No	No	Yes	No	No
FcB1F1_IB01	no data	Hybrid (F.carica x F.erecta)	FcB1F1 Unknown	Hybrid breeding lines	not scored	Yes	No	No	No	No	No	Yes	No	No
FcB1F1_IB02	no data	Hybrid (F.carica x F.erecta)	FcB1F1 Unknown	Hybrid breeding lines	not scored	Yes	No	No	No	No	No	Yes	No	No
FcB1F1_IB03	no data	Hybrid (F.carica x F.erecta)	FcB1F1 Unknown	Hybrid breeding lines	not scored	Yes	No	No	No	No	No	Yes	No	No
FcB1F1_IB04	no data	Hybrid (F.carica x F.erecta)	FcB1F1 Unknown	Hybrid breeding lines	not scored	Yes	No	No	No	No	No	Yes	No	No
FcB1F1_IB05	no data	Hybrid (F.carica x F.erecta)	FcB1F1 Unknown	Hybrid breeding lines	not scored	Yes	No	No	No	No	No	Yes	No	No
FcB1F1_IB06	no data	Hybrid (F.carica x F.erecta)	FcB1F1 Unknown	Hybrid breeding lines	not scored	Yes	No	No	No	No	No	Yes	No	No
FcB1F1_IB07	no data	Hybrid (F.carica x F.erecta)	FcB1F1 Unknown	Hybrid breeding lines	not scored	Yes	No	No	No	No	No	Yes	No	No
FcB1F1_IB08	no data	Hybrid (F.carica x F.erecta)	FcB1F1 Unknown	Hybrid breeding lines	not scored	Yes	No	No	No	No	No	Yes	No	No
FcB1F1_IB09	no data	Hybrid (F.carica x F.erecta)	FcB1F1 Unknown	Hybrid breeding lines	not scored	Yes	No	No	No	No	No	Yes	No	No
FcB1F1_IB10	no data	Hybrid (F.carica x F.erecta)	FcB1F1 Unknown	Hybrid breeding lines	not scored	Yes	No	No	No	No	No	Yes	No	No
FcB1F1_IB11	no data	Hybrid (F.carica x F.erecta)	FcB1F1 Unknown	Hybrid breeding lines	not scored	Yes	No	No	No	No	No	Yes	No	No
FcB1F1_IB12	no data	Hybrid (F.carica x F.erecta)	FcB1F1 Unknown	Hybrid breeding lines	not scored	Yes	No	No	No	No	No	Yes	No	No
FcB1F1_IB13	no data	Hybrid (F.carica x F.erecta)	FcB1F1 Unknown	Hybrid breeding lines	not scored	Yes	No	No	No	No	No	Yes	No	No
FcB1F1_MA01	no data	Hybrid (F.carica x F.erecta)	FcB1F1 Unknown	Hybrid breeding lines	not scored	Yes	No	No	No	No	No	Yes	No	No
FcB1F1_MA02	no data	Hybrid (F.carica x F.erecta)	FcB1F1 Unknown	Hybrid breeding lines	not scored	Yes	No	No	No	No	No	Yes	No	No
FcB1F1_MA03	no data	Hybrid (F.carica x F.erecta)	FcB1F1 Unknown	Hybrid breeding lines	not scored	Yes	No	No	No	No	No	Yes	No	No
FcB1F1_MA04	no data	Hybrid (F.carica x F.erecta)	FcB1F1 Unknown	Hybrid breeding lines	not scored	Yes	No	No	No	No	No	Yes	No	No
FcB1F1_MA05	no data	Hybrid (F.carica x F.erecta)	FcB1F1 Unknown	Hybrid breeding lines	not scored	Yes	No	No	No	No	No	Yes	No	No
FcB1F1_MA06	no data	Hybrid (F.carica x F.erecta)	FcB1F1 Unknown	Hybrid breeding lines	not scored	Yes	No	No	No	No	No	Yes	No	No
FcB1F1_MA07	no data	Hybrid (F.carica x F.erecta)	FcB1F1 Unknown	Hybrid breeding lines	not scored	Yes	No	No	No	No	No	Yes	No	No
FcB1F1_MA08	no data	Hybrid (F.carica x F.erecta)	FcB1F1 Unknown	Hybrid breeding lines	not scored	Yes	No	No	No	No	No	Yes	No	No
FcB1F1_MA09	no data	Hybrid (F.carica x F.erecta)	FcB1F1 Unknown	Hybrid breeding lines	not scored	Yes	No	No	No	No	No	Yes	No	No
FcB1F1_MA10	no data	Hybrid (F.carica x F.erecta)	FcB1F1 Unknown	Hybrid breeding lines	not scored	Yes	No	No	No	No	No	Yes	No	No
FcB1F1_MA11	no data	Hybrid (F.carica x F.erecta)	FcB1F1 Unknown	Hybrid breeding lines	not scored	Yes	No	No	No	No	No	Yes	No	No
FcB1F1_MA12	no data	Hybrid (F.carica x F.erecta)	FcB1F1 Unknown	Hybrid breeding lines	not scored	Yes	No	No	No	No	No	Yes	No	No
FcB1F1_MA13	no data	Hybrid (F.carica x F.erecta)	FcB1F1 Unknown	Hybrid breeding lines	not scored	Yes	No	No	No	No	No	Yes	No	No
FcB1F1_MA14	no data	Hybrid (F.carica x F.erecta)	FcB1F1 Unknown	Hybrid breeding lines	not scored	Yes	No	No	No	No	No	Yes	No	No
FcB1F1_MA15	no data	Hybrid (F.carica x F.erecta)	FcB1F1 Unknown	Hybrid breeding lines	not scored	Yes	No	No	No	No	No	Yes	No	No
FcB1F1_MA16	no data	Hybrid (F.carica x F.erecta)	FcB1F1 Unknown	Hybrid breeding lines	not scored	Yes	No	No	No	No	No	Yes	No	No
FcB1F1_MA17	no data	Hybrid (F.carica x F.erecta)	FcB1F1 Unknown	Hybrid breeding lines	not scored	Yes	No	No	No	No	No	Yes	No	No
FcB1F1_MA18	no data	Hybrid (F.carica x F.erecta)	FcB1F1 Unknown	Hybrid breeding lines	not scored	Yes	No	No	No	No	No	Yes	No	No
FcB1F1_MA19	no data	Hybrid (F.carica x F.erecta)	FcB1F1 Unknown	Hybrid breeding lines	not scored	Yes	No	No	No	No	No	Yes	No	No
FcB1F1_MA20	no data	Hybrid (F.carica x F.erecta)	FcB1F1 Unknown	Hybrid breeding lines	not scored	Yes	No	No	No	No	No	Yes	No	No
FcB1F1_MA21	no data	Hybrid (F.carica x F.erecta)	FcB1F1 Unknown	Hybrid breeding lines	not scored	Yes	No	No	No	No	No	Yes	No	No
FcB1F1_MA22	no data	Hybrid (F.carica x F.erecta)	FcB1F1 Unknown	Hybrid breeding lines	not scored	Yes	No	No	No	No	No	Yes	No	No
FcB1F1_MA23	no data	Hybrid (F.carica x F.erecta)	FcB1F1 Unknown	Hybrid breeding lines	not scored	Yes	No	No	No	No	No	Yes	No	No
FcB1F1_MA24	no data	Hybrid (F.carica x F.erecta)	FcB1F1 Unknown	Hybrid breeding lines	not scored	Yes	No	No	No	No	No	Yes	No	No
FcB1F1_MA25	no data	Hybrid (F.carica x F.erecta)	FcB1F1 Unknown	Hybrid breeding lines	not scored	Yes	No	No	No	No	No	Yes	No	No
FcB1F1_MA26	no data	Hybrid (F.carica x F.erecta)	FcB1F1 Unknown	Hybrid breeding lines	not scored	Yes	No	No	No	No	No	Yes	No	No
FcB1F1_MA27	no data	Hybrid (F.carica x F.erecta)	FcB1F1 Unknown	Hybrid breeding lines	not scored	Yes	No	No	No	No	No	Yes	No	No
FcB1F1_MA28	no data	Hybrid (F.carica x F.erecta)	FcB1F1 Unknown	Hybrid breeding lines	not scored	Yes	No	No	No	No	No	Yes	No	No
FcB1F1_MA29	no data	Hybrid (F.carica x F.erecta)	FcB1F1 Unknown	Hybrid breeding lines	not scored	Yes	No	No	No	No	No	Yes	No	No
FcB1F1_MA30	no data	Hybrid (F.carica x F.erecta)	FcB1F1 Unknown	Hybrid breeding lines	not scored	Yes	No	No	No	No	No	Yes	No	No
FcB1F1_MA31	no data	Hybrid (F.carica x F.erecta)	FcB1F1 Unknown	Hybrid breeding lines	not scored	Yes	No	No	No	No	No	Yes	No	No
FcB1F1_MA32	no data	Hybrid (F.carica x F.erecta)	FcB1F1 Unknown	Hybrid breeding lines	not scored	Yes	No	No	No	No	No	Yes	No	No
FcB1F1_MA33	no data	Hybrid (F.carica x F.erecta)	FcB1F1 Unknown	Hybrid breeding lines	not scored	Yes	No	No	No	No	No	Yes	No	No
FcB1F1_MA34	no data	Hybrid (F.carica x F.erecta)	FcB1F1 Unknown	Hybrid breeding lines	not scored	Yes	No	No	No	No	No	Yes	No	No
FcB1F1_MA35	no data	Hybrid (F.carica x F.erecta)	FcB1F1 Unknown	Hybrid breeding lines	not scored	Yes	No	No	No	No	No	Yes	No	No
FcB1F1_MA36	no data	Hybrid (F.carica x F.erecta)	FcB1F1 Unknown	Hybrid breeding lines	not scored	Yes	No	No	No	No	No	Yes	No	No
FcB1F1_MA37	no data	Hybrid (F.carica x F.erecta)	FcB1F1 Unknown	Hybrid breeding lines	not scored	Yes	No	No	No	No	No	Yes	No	No
FcB1F1_MA38	no data	Hybrid (F.carica x F.erecta)	FcB1F1 Unknown	Hybrid breeding lines	not scored	Yes	No	No	No	No	No	Yes	No	No
FcB1F1_MA39	no data	Hybrid (F.carica x F.erecta)	FcB1F1 Unknown	Hybrid breeding lines	not scored	Yes	No	No	No	No	No	Yes	No	No
FcB1F1_MA40	no data	Hybrid (F.carica x F.erecta)	FcB1F1 Unknown	Hybrid breeding lines	not scored	Yes	No	No	No	No	No	Yes	No	No
FcB1F1_MA41	no data	Hybrid (F.carica x F.erecta)	FcB1F1 Unknown	Hybrid breeding lines	not scored	Yes	No	No	No	No	No	Yes	No	No
FcB1F1_MA42	no data	Hybrid (F.carica x F.erecta)	FcB1F1 Unknown	Hybrid breeding lines	not scored	Yes	No	No	No	No	No	Yes	No	No
FcB1F1_MA43	no data	Hybrid (F.carica x F.erecta)	FcB1F1 Unknown	Hybrid breeding lines	not scored	Yes	No	No	No	No	No	Yes	No	No
FcB1F1_MA44	no data	Hybrid (F.carica x F.erecta)	FcB1F1 Unknown	Hybrid breeding lines	not scored	Yes	No	No	No	No	No	Yes	No	No
FcB1F1_MA45	no data	Hybrid (F.carica x F.erecta)	FcB1F1 Unknown	Hybrid breeding lines	not scored	Yes	No	No	No	No	No	Yes	No	No
FcB1F1_MA46	no data	Hybrid (F.carica x F.erecta)	FcB1F1 Unknown	Hybrid breeding lines	not scored	Yes	No	No	No	No	No	Yes	No	No
FcB1F1_MA47	no data	Hybrid (F.carica x F.erecta)	FcB1F1 Unknown	Hybrid breeding lines	not scored	Yes	No	No	No	No	No	Yes	No	No
FcB1F1_MA48	no data	Hybrid (F.carica x F.erecta)	FcB1F1 Unknown	Hybrid breeding lines	not scored	Yes	No	No	No	No	No	Yes	No	No
FcB1F1_MA49	no data	Hybrid (F.carica x F.erecta)	FcB1F1 Unknown	Hybrid breeding lines	not scored	Yes	No	No	No	No	No	Yes	No	No
FcB1F1_MA50	no data	Hybrid (F.carica x F.erecta)	FcB1F1 Unknown	Hybrid breeding lines	not scored	Yes	No	No	No	No	No	Yes	No	No
FcB1F1_MA51	no data	Hybrid (F.carica x F.erecta)	FcB1F1 Unknown	Hybrid breeding lines	not scored	Yes	No	No	No	No	No	Yes	No	No
FcB1F1_MA52	no data	Hybrid (F.carica x F.erecta)	FcB1F1 Unknown	Hybrid breeding lines	not scored	Yes	No	No	No	No	No	Yes	No	No
FcB1F1_MA53	no data	Hybrid (F.carica x F.erecta)	FcB1F1 Unknown	Hybrid breeding lines	not scored	Yes	No	No	No	No	No	Yes	No	No
FcB1F1_MA54	no data	Hybrid (F.carica x F.erecta)	FcB1F1 Unknown	Hybrid breeding lines	not scored	Yes	No	No	No	No	No	Yes	No	No
FcB1F1_MA55	no data	Hybrid (F.carica x F.erecta)	FcB1F1 Unknown	Hybrid breeding lines	not scored	Yes	No	No	No	No	No	Yes	No	No
FcB1F1_MA56	no data	Hybrid (F.carica x F.erecta)	FcB1F1 Unknown	Hybrid breeding lines	not scored	Yes	No	No	No	No	No	Yes	No	No
FcB1F1_NL01	no data	Hybrid (F.carica x F.erecta)	FcB1F1 Unknown	Hybrid breeding lines	not scored	Yes	No	No	No	No	No	Yes	No	No
FcB1F1_NL02	no data	Hybrid (F.carica x F.erecta)	FcB1F1 Unknown	Hybrid breeding lines	not scored	Yes	No	No	No	No	No	Yes	No	No
FcB1F1_NL03	no data	Hybrid (F.carica x F.erecta)	FcB1F1 Unknown	Hybrid breeding lines	not scored	Yes	No	No	No	No	No	Yes	No	No
FcB1F1_NL04	no data	Hybrid (F.carica x F.erecta)	FcB1F1 Unknown	Hybrid breeding lines	not scored	Yes	No	No	No	No	No	Yes	No	No
FcB1F1_NL05	no data	Hybrid (F.carica x F.erecta)	FcB1F1 Unknown	Hybrid breeding lines	not scored	Yes	No	No	No	No	No	Yes	No	No
FcB1F1_NL06	no data	Hybrid (F.carica x F.erecta)	FcB1F1 Unknown	Hybrid breeding lines	not scored	Yes	No	No	No	No	No	Yes	No	No
FcB1F1_NL07	no data	Hybrid (F.carica x F.erecta)	FcB1F1 Unknown	Hybrid breeding lines	not scored	Yes	No	No	No	No	No	Yes	No	No
FcB1F1_NL08	no data	Hybrid (F.carica x F.erecta)	FcB1F1 Unknown	Hybrid breeding lines	not scored	Yes	No	No	No	No	No	Yes	No	No
FcB1F1_NL09	no data	Hybrid (F.carica x F.erecta)	FcB1F1 Unknown	Hybrid breeding lines	not scored	Yes	No	No	No	No	No	Yes	No	No
FcB1F1_NL10	no data	Hybrid (F.carica x F.erecta)	FcB1F1 Unknown	Hybrid breeding lines	not scored	Yes	No	No	No	No	No	Yes	No	No
FcB1F1_NL11	no data	Hybrid (F.carica x F.erecta)	FcB1F1 Unknown	Hybrid breeding lines	not scored	Yes	No	No	No	No	No	Yes	No	No
FcB1F1_NL12	no data	Hybrid (F.carica x F.erecta)	FcB1F1 Unknown	Hybrid breeding lines	not scored	Yes	No	No	No	No	No	Yes	No	No
FcB1F1_NL13	no data	Hybrid (F.carica x F.erecta)	FcB1F1 Unknown	Hybrid breeding lines	not scored	Yes	No	No	No	No	No	Yes	No	No
FcB1F1_NL14	no data	Hybrid (F.carica x F.erecta)	FcB1F1 Unknown	Hybrid breeding lines	not scored	Yes	No	No	No	No	No	Yes	No	No
FcB1F1_NL15	no data	Hybrid (F.carica x F.erecta)	FcB1F1 Unknown	Hybrid breeding lines	not scored	Yes	No	No	No	No	No	Yes	No	No
FcB1F1_NL16	no data	Hybrid (F.carica x F.erecta)	FcB1F1 Unknown	Hybrid breeding lines	not scored	Yes	No	No	No	No	No	Yes	No	No
FcB1F1_NL17	no data	Hybrid (F.carica x F.erecta)	FcB1F1 Unknown	Hybrid breeding lines	not scored	Yes	No	No	No	No	No	Yes	No	No
FcB1F1_NL18	no data	Hybrid (F.carica x F.erecta)	FcB1F1 Unknown	Hybrid breeding lines	not scored	Yes	No	No	No	No	No	Yes	No	No
FcB1F1_NL19	no data	Hybrid (F.carica x F.erecta)	FcB1F1 Unknown	Hybrid breeding lines	not scored	Yes	No	No	No	No	No	Yes	No	No
FcB1F1_NL20	no data	Hybrid (F.carica x F.erecta)	FcB1F1 Unknown	Hybrid breeding lines	not scored	Yes	No	No	No	No	No	Yes	No	No
FcB1F1_NL21	no data	Hybrid (F.carica x F.erecta)	FcB1F1 Unknown	Hybrid breeding lines	not scored	Yes	No	No	No	No	No	Yes	No	No
FcB1F1_NL22	no data	Hybrid (F.carica x F.erecta)	FcB1F1 Unknown	Hybrid breeding lines	not scored	Yes	No	No	No	No	No	Yes	No	No
FcB1F1_NL23	no data	Hybrid (F.carica x F.erecta)	FcB1F1 Unknown	Hybrid breeding lines	not scored	Yes	No	No	No	No	No	Yes	No	No
FcB1F1_NL24	no data	Hybrid (F.carica x F.erecta)	FcB1F1 Unknown	Hybrid breeding lines	not scored	Yes	No	No	No	No	No	Yes	No	No
FcB1F1_NL25	no data	Hybrid (F.carica x F.erecta)	FcB1F1 Unknown	Hybrid breeding lines	not scored	Yes	No	No	No	No	No	Yes	No	No
FcB1F1_NL26	no data	Hybrid (F.carica x F.erecta)	FcB1F1 Unknown	Hybrid breeding lines	not scored	Yes	No	No	No	No	No	Yes	No	No
FcB1F1_NL27	no data	Hybrid (F.carica x F.erecta)	FcB1F1 Unknown	Hybrid breeding lines	not scored	Yes	No	No	No	No	No	Yes	No	No
FcB1F1_NL28	no data	Hybrid (F.carica x F.erecta)	FcB1F1 Unknown	Hybrid breeding lines	not scored	Yes	No	No	No	No	No	Yes	No	No
FcB1F1_NL29	no data	Hybrid (F.carica x F.erecta)	FcB1F1 Unknown	Hybrid breeding lines	not scored	Yes	No	No	No	No	No	Yes	No	No
FcB1F1_NL30	no data	Hybrid (F.carica x F.erecta)	FcB1F1 Unknown	Hybrid breeding lines	not scored	Yes	No	No	No	No	No	Yes	No	No
FcB1F1_NL31	no data	Hybrid (F.carica x F.erecta)	FcB1F1 Unknown	Hybrid breeding lines	not scored	Yes	No	No	No	No	No	Yes	No	No
FcB1F1_NL32	no data	Hybrid (F.carica x F.erecta)	FcB1F1 Unknown	Hybrid breeding lines	not scored	Yes	No	No	No	No	No	Yes	No	No
FcB1F1_NL33	no data	Hybrid (F.carica x F.erecta)	FcB1F1 Unknown	Hybrid breeding lines	not scored	Yes	No	No	No	No	No	Yes	No	No
FcB1F1_NL34	no data	Hybrid (F.carica x F.erecta)	FcB1F1 Unknown	Hybrid breeding lines	not scored	Yes	No	No	No	No	No	Yes	No	No
FcB1F1_NL35	no data	Hybrid (F.carica x F.erecta)	FcB1F1 Unknown	Hybrid breeding lines	not scored	Yes	No	No	No	No	No	Yes	No	No
FcB2F1_H01	no data	Hybrid (F.carica x F.erecta)	FcB2F1 Unknown	Hybrid breeding lines	not scored	Yes	No	No	No	No	No	Yes	No	No
FcB2F1_H02	no data	Hybrid (F.carica x F.erecta)	FcB2F1 Unknown	Hybrid breeding lines	not scored	Yes	No	No	No	No	No	Yes	No	No
FcB2F1_H03	no data	Hybrid (F.carica x F.erecta)	FcB2F1 Unknown	Hybrid breeding lines	not scored	Yes	No	No	No	No	No	Yes	No	No
FcB2F1_H04	no data	Hybrid (F.carica x F.erecta)	FcB2F1 Unknown	Hybrid breeding lines	not scored	Yes	No	No	No	No	No	Yes	No	No
FcB2F1_H05	no data	Hybrid (F.carica x F.erecta)	FcB2F1 Unknown	Hybrid breeding lines	not scored	Yes	No	No	No	No	No	Yes	No	No
FcB2F1_H06	no data	Hybrid (F.carica x F.erecta)	FcB2F1 Unknown	Hybrid breeding lines	not scored	Yes	No	No	No	No	No	Yes	No	No
FcB2F1_H07	no data	Hybrid (F.carica x F.erecta)	FcB2F1 Unknown	Hybrid breeding lines	not scored	Yes	No	No	No	No	No	Yes	No	No
FcB2F1_H08	no data	Hybrid (F.carica x F.erecta)	FcB2F1 Unknown	Hybrid breeding lines	not scored	Yes	No	No	No	No	No	Yes	No	No
FcB2F1_H09	no data	Hybrid (F.carica x F.erecta)	FcB2F1 Unknown	Hybrid breeding lines	not scored	Yes	No	No	No	No	No	Yes	No	No
FcB2F1_H10	no data	Hybrid (F.carica x F.erecta)	FcB2F1 Unknown	Hybrid breeding lines	not scored	Yes	No	No	No	No	No	Yes	No	No
FcB2F1_H11	no data	Hybrid (F.carica x F.erecta)	FcB2F1 Unknown	Hybrid breeding lines	not scored	Yes	No	No	No	No	No	Yes	No	No
FcB2F1_H12	no data	Hybrid (F.carica x F.erecta)	FcB2F1 Unknown	Hybrid breeding lines	not scored	Yes	No	No	No	No	No	Yes	No	No
FcB2F1_H13	no data	Hybrid (F.carica x F.erecta)	FcB2F1 Unknown	Hybrid breeding lines	not scored	Yes	No	No	No	No	No	Yes	No	No
FcB2F1_H14	no data	Hybrid (F.carica x F.erecta)	FcB2F1 Unknown	Hybrid breeding lines	not scored	Yes	No	No	No	No	No	Yes	No	No
FcB2F1_H15	no data	Hybrid (F.carica x F.erecta)	FcB2F1 Unknown	Hybrid breeding lines	not scored	Yes	No	No	No	No	No	Yes	No	No
FcB2F1_H16	no data	Hybrid (F.carica x F.erecta)	FcB2F1 Unknown	Hybrid breeding lines	not scored	Yes	No	No	No	No	No	Yes	No	No
FcB2F1_H17	no data	Hybrid (F.carica x F.erecta)	FcB2F1 Unknown	Hybrid breeding lines	not scored	Yes	No	No	No	No	No	Yes	No	No
FcB2F1_H18	no data	Hybrid (F.carica x F.erecta)	FcB2F1 Unknown	Hybrid breeding lines	not scored	Yes	No	No	No	No	No	Yes	No	No
FcB2F1_H19	no data	Hybrid (F.carica x F.erecta)	FcB2F1 Unknown	Hybrid breeding lines	not scored	Yes	No	No	No	No	No	Yes	No	No
FcB2F1_H20	no data	Hybrid (F.carica x F.erecta)	FcB2F1 Unknown	Hybrid breeding lines	not scored	Yes	No	No	No	No	No	Yes	No	No
FcB2F1_H21	no data	Hybrid (F.carica x F.erecta)	FcB2F1 Unknown	Hybrid breeding lines	not scored	Yes	No	No	No	No	No	Yes	No	No
FcB2F1_H22	no data	Hybrid (F.carica x F.erecta)	FcB2F1 Unknown	Hybrid breeding lines	not scored	Yes	No	No	No	No	No	Yes	No	No
FcB2F1_H23	no data	Hybrid (F.carica x F.erecta)	FcB2F1 Unknown	Hybrid breeding lines	not scored	Yes	No	No	No	No	No	Yes	No	No
FcB2F1_H24	no data	Hybrid (F.carica x F.erecta)	FcB2F1 Unknown	Hybrid breeding lines	not scored	Yes	No	No	No	No	No	Yes	No	No
FcB2F1_H25	no data	Hybrid (F.carica x F.erecta)	FcB2F1 Unknown	Hybrid breeding lines	not scored	Yes	No	No	No	No	No	Yes	No	No
FcB2F1_H26	no data	Hybrid (F.carica x F.erecta)	FcB2F1 Unknown	Hybrid breeding lines	not scored	Yes	No	No	No	No	No	Yes	No	No
FcB2F1_H27	no data	Hybrid (F.carica x F.erecta)	FcB2F1 Unknown	Hybrid breeding lines	not scored	Yes	No	No	No	No	No	Yes	No	No
FcB2F1_H28	no data	Hybrid (F.carica x F.erecta)	FcB2F1 Unknown	Hybrid breeding lines	not scored	Yes	No	No	No	No	No	Yes	No	No
FcB2F1_H29	no data	Hybrid (F.carica x F.erecta)	FcB2F1 Unknown	Hybrid breeding lines	not scored	Yes	No	No	No	No	No	Yes	No	No
FcB2F1_H30	no data	Hybrid (F.carica x F.erecta)	FcB2F1 Unknown	Hybrid breeding lines	not scored	Yes	No	No	No	No	No	Yes	No	No
FcB2F1_H31	no data	Hybrid (F.carica x F.erecta)	FcB2F1 Unknown	Hybrid breeding lines	not scored	Yes	No	No	No	No	No	Yes	No	No
FcB2F1_H32	no data	Hybrid (F.carica x F.erecta)	FcB2F1 Unknown	Hybrid breeding lines	not scored	Yes	No	No	No	No	No	Yes	No	No
FcB2F1_H33	no data	Hybrid (F.carica x F.erecta)	FcB2F1 Unknown	Hybrid breeding lines	not scored	Yes	No	No	No	No	No	Yes	No	No
FcB2F1_H34	no data	Hybrid (F.carica x F.erecta)	FcB2F1 Unknown	Hybrid breeding lines	not scored	Yes	No	No	No	No	No	Yes	No	No
FcB2F1_H35	no data	Hybrid (F.carica x F.erecta)	FcB2F1 Unknown	Hybrid breeding lines	not scored	Yes	No	No	No	No	No	Yes	No	No
FcB2F1_H36	no data	Hybrid (F.carica x F.erecta)	FcB2F1 Unknown	Hybrid breeding lines	not scored	Yes	No	No	No	No	No	Yes	No	No
FcB2F1_H37	no data	Hybrid (F.carica x F.erecta)	FcB2F1 Unknown	Hybrid breeding lines	not scored	Yes	No	No	No	No	No	Yes	No	No
FcB2F1_H38	no data	Hybrid (F.carica x F.erecta)	FcB2F1 Unknown	Hybrid breeding lines	not scored	Yes	No	No	No	No	No	Yes	No	No
FcB2F1_H39	no data	Hybrid (F.carica x F.erecta)	FcB2F1 Unknown	Hybrid breeding lines	not scored	Yes	No	No	No	No	No	Yes	No	No
FcB2F1_H40	no data	Hybrid (F.carica x F.erecta)	FcB2F1 Unknown	Hybrid breeding lines	not scored	Yes	No	No	No	No	No	Yes	No	No
FcB2F1_H41	no data	Hybrid (F.carica x F.erecta)	FcB2F1 Unknown	Hybrid breeding lines	not scored	Yes	No	No	No	No	No	Yes	No	No
FcB2F1_H42	no data	Hybrid (F.carica x F.erecta)	FcB2F1 Unknown	Hybrid breeding lines	not scored	Yes	No	No	No	No	No	Yes	No	No
FcB2F1_H43	no data	Hybrid (F.carica x F.erecta)	FcB2F1 Unknown	Hybrid breeding lines	not scored	Yes	No	No	No	No	No	Yes	No	No
FcB2F1_H44	no data	Hybrid (F.carica x F.erecta)	FcB2F1 Unknown	Hybrid breeding lines	not scored	Yes	No	No	No	No	No	Yes	No	No
FcB2F1_H45	no data	Hybrid (F.carica x F.erecta)	FcB2F1 Unknown	Hybrid breeding lines	not scored	Yes	No	No	No	No	No	Yes	No	No
FcB2F1_H46	no data	Hybrid (F.carica x F.erecta)	FcB2F1 Unknown	Hybrid breeding lines	not scored	Yes	No	No	No	No	No	Yes	No	No
FcB2F1_H47	no data	Hybrid (F.carica x F.erecta)	FcB2F1 Unknown	Hybrid breeding lines	not scored	Yes	No	No	No	No	No	Yes	No	No
FcB2F1_H48	no data	Hybrid (F.carica x F.erecta)	FcB2F1 Unknown	Hybrid breeding lines	not scored	Yes	No	No	No	No	No	Yes	No	No
FcB2F1_M01	no data	Hybrid (F.carica x F.erecta)	FcB2F1 Unknown	Hybrid breeding lines	not scored	Yes	No	No	No	No	No	Yes	No	No
FcB2F1_M02	no data	Hybrid (F.carica x F.erecta)	FcB2F1 Unknown	Hybrid breeding lines	not scored	Yes	No	No	No	No	No	Yes	No	No
FcB2F1_M03	no data	Hybrid (F.carica x F.erecta)	FcB2F1 Unknown	Hybrid breeding lines	not scored	Yes	No	No	No	No	No	Yes	No	No
FcB2F1_M04	no data	Hybrid (F.carica x F.erecta)	FcB2F1 Unknown	Hybrid breeding lines	not scored	Yes	No	No	No	No	No	Yes	No	No
FcB2F1_M05	no data	Hybrid (F.carica x F.erecta)	FcB2F1 Unknown	Hybrid breeding lines	not scored	Yes	No	No	No	No	No	Yes	No	No
FcB2F1_M06	no data	Hybrid (F.carica x F.erecta)	FcB2F1 Unknown	Hybrid breeding lines	not scored	Yes	No	No	No	No	No	Yes	No	No
FcB2F1_M07	no data	Hybrid (F.carica x F.erecta)	FcB2F1 Unknown	Hybrid breeding lines	not scored	Yes	No	No	No	No	No	Yes	No	No
FcB2F1_M08	no data	Hybrid (F.carica x F.erecta)	FcB2F1 Unknown	Hybrid breeding lines	not scored	Yes	No	No	No	No	No	Yes	No	No
FcB2F1_M09	no data	Hybrid (F.carica x F.erecta)	FcB2F1 Unknown	Hybrid breeding lines	not scored	Yes	No	No	No	No	No	Yes	No	No
FcB2F1_M10	no data	Hybrid (F.carica x F.erecta)	FcB2F1 Unknown	Hybrid breeding lines	not scored	Yes	No	No	No	No	No	Yes	No	No
FcB2F1_M11	no data	Hybrid (F.carica x F.erecta)	FcB2F1 Unknown	Hybrid breeding lines	not scored	Yes	No	No	No	No	No	Yes	No	No
FcB2F1_M12	no data	Hybrid (F.carica x F.erecta)	FcB2F1 Unknown	Hybrid breeding lines	not scored	Yes	No	No	No	No	No	Yes	No	No
FcB2F1_M13	no data	Hybrid (F.carica x F.erecta)	FcB2F1 Unknown	Hybrid breeding lines	not scored	Yes	No	No	No	No	No	Yes	No	No
FcB2F1_M14	no data	Hybrid (F.carica x F.erecta)	FcB2F1 Unknown	Hybrid breeding lines	not scored	Yes	No	No	No	No	No	Yes	No	No
FcB2F1_M15	no data	Hybrid (F.carica x F.erecta)	FcB2F1 Unknown	Hybrid breeding lines	not scored	Yes	No	No	No	No	No	Yes	No	No
FcB2F1_M16	no data	Hybrid (F.carica x F.erecta)	FcB2F1 Unknown	Hybrid breeding lines	not scored	Yes	No	No	No	No	No	Yes	No	No
FcB2F1_M17	no data	Hybrid (F.carica x F.erecta)	FcB2F1 Unknown	Hybrid breeding lines	not scored	Yes	No	No	No	No	No	Yes	No	No
FcB2F1_M18	no data	Hybrid (F.carica x F.erecta)	FcB2F1 Unknown	Hybrid breeding lines	not scored	Yes	No	No	No	No	No	Yes	No	No
FcB2F1_M19	no data	Hybrid (F.carica x F.erecta)	FcB2F1 Unknown	Hybrid breeding lines	not scored	Yes	No	No	No	No	No	Yes	No	No
FcB2F1_M20	no data	Hybrid (F.carica x F.erecta)	FcB2F1 Unknown	Hybrid breeding lines	not scored	Yes	No	No	No	No	No	Yes	No	No
FcB2F1_M21	no data	Hybrid (F.carica x F.erecta)	FcB2F1 Unknown	Hybrid breeding lines	not scored	Yes	No	No	No	No	No	Yes	No	No
FcB2F1_M22	no data	Hybrid (F.carica x F.erecta)	FcB2F1 Unknown	Hybrid breeding lines	not scored	Yes	No	No	No	No	No	Yes	No	No
FcB2F1_M23	no data	Hybrid (F.carica x F.erecta)	FcB2F1 Unknown	Hybrid breeding lines	not scored	Yes	No	No	No	No	No	Yes	No	No
FcB2F1_M24	no data	Hybrid (F.carica x F.erecta)	FcB2F1 Unknown	Hybrid breeding lines	not scored	Yes	No	No	No	No	No	Yes	No	No
FcB2F1_M25	no data	Hybrid (F.carica x F.erecta)	FcB2F1 Unknown	Hybrid breeding lines	not scored	Yes	No	No	No	No	No	Yes	No	No
FcB2F1_M26	no data	Hybrid (F.carica x F.erecta)	FcB2F1 Unknown	Hybrid breeding lines	not scored	Yes	No	No	No	No	No	Yes	No	No
FcB2F1_M27	no data	Hybrid (F.carica x F.erecta)	FcB2F1 Unknown	Hybrid breeding lines	not scored	Yes	No	No	No	No	No	Yes	No	No
FcB2F1_M28	no data	Hybrid (F.carica x F.erecta)	FcB2F1 Unknown	Hybrid breeding lines	not scored	Yes	No	No	No	No	No	Yes	No	No
FcB2F1_M29	no data	Hybrid (F.carica x F.erecta)	FcB2F1 Unknown	Hybrid breeding lines	not scored	Yes	No	No	No	No	No	Yes	No	No
FcB2F1_M30	no data	Hybrid (F.carica x F.erecta)	FcB2F1 Unknown	Hybrid breeding lines	not scored	Yes	No	No	No	No	No	Yes	No	No
FcB2F1_M31	no data	Hybrid (F.carica x F.erecta)	FcB2F1 Unknown	Hybrid breeding lines	not scored	Yes	No	No	No	No	No	Yes	No	No
FcB2F1_M32	no data	Hybrid (F.carica x F.erecta)	FcB2F1 Unknown	Hybrid breeding lines	not scored	Yes	No	No	No	No	No	Yes	No	No
FcB2F1_M33	no data	Hybrid (F.carica x F.erecta)	FcB2F1 Unknown	Hybrid breeding lines	not scored	Yes	No	No	No	No	No	Yes	No	No
FcB2F1_M34	no data	Hybrid (F.carica x F.erecta)	FcB2F1 Unknown	Hybrid breeding lines	not scored	Yes	No	No	No	No	No	Yes	No	No
FcB2F1_M35	no data	Hybrid (F.carica x F.erecta)	FcB2F1 Unknown	Hybrid breeding lines	not scored	Yes	No	No	No	No	No	Yes	No	No
FcB2F1_M36	no data	Hybrid (F.carica x F.erecta)	FcB2F1 Unknown	Hybrid breeding lines	not scored	Yes	No	No	No	No	No	Yes	No	No
FcB2F1_M37	no data	Hybrid (F.carica x F.erecta)	FcB2F1 Unknown	Hybrid breeding lines	not scored	Yes	No	No	No	No	No	Yes	No	No
FcB2F1_M38	no data	Hybrid (F.carica x F.erecta)	FcB2F1 Unknown	Hybrid breeding lines	not scored	Yes	No	No	No	No	No	Yes	No	No
FcB2F1_M39	no data	Hybrid (F.carica x F.erecta)	FcB2F1 Unknown	Hybrid breeding lines	not scored	Yes	No	No	No	No	No	Yes	No	No
FcB2F1_M40	no data	Hybrid (F.carica x F.erecta)	FcB2F1 Unknown	Hybrid breeding lines	not scored	Yes	No	No	No	No	No	Yes	No	No
FcB2F1_M41	no data	Hybrid (F.carica x F.erecta)	FcB2F1 Unknown	Hybrid breeding lines	not scored	Yes	No	No	No	No	No	Yes	No	No
FcB2F1_M42	no data	Hybrid (F.carica x F.erecta)	FcB2F1 Unknown	Hybrid breeding lines	not scored	Yes	No	No	No	No	No	Yes	No	No
FcB2F1_M43	no data	Hybrid (F.carica x F.erecta)	FcB2F1 Unknown	Hybrid breeding lines	not scored	Yes	No	No	No	No	No	Yes	No	No
FcB2F1_M44	no data	Hybrid (F.carica x F.erecta)	FcB2F1 Unknown	Hybrid breeding lines	not scored	Yes	No	No	No	No	No	Yes	No	No
FcB2F1_M45	no data	Hybrid (F.carica x F.erecta)	FcB2F1 Unknown	Hybrid breeding lines	not scored	Yes	No	No	No	No	No	Yes	No	No
FcB2F1_M46	no data	Hybrid (F.carica x F.erecta)	FcB2F1 Unknown	Hybrid breeding lines	not scored	Yes	No	No	No	No	No	Yes	No	No
FcB2F1_M47	no data	Hybrid (F.carica x F.erecta)	FcB2F1 Unknown	Hybrid breeding lines	not scored	Yes	No	No	No	No	No	Yes	No	No
FcB2F1_M48	no data	Hybrid (F.carica x F.erecta)	FcB2F1 Unknown	Hybrid breeding lines	not scored	Yes	No	No	No	No	No	Yes	No	No
FcB2F1_M49	no data	Hybrid (F.carica x F.erecta)	FcB2F1 Unknown	Hybrid breeding lines	not scored	Yes	No	No	No	No	No	Yes	No	No
FcB2F1_M50	no data	Hybrid (F.carica x F.erecta)	FcB2F1 Unknown	Hybrid breeding lines	not scored	Yes	No	No	No	No	No	Yes	No	No
FcB2F1_M51	no data	Hybrid (F.carica x F.erecta)	FcB2F1 Unknown	Hybrid breeding lines	not scored	Yes	No	No	No	No	No	Yes	No	No
FcB2F1_M52	no data	Hybrid (F.carica x F.erecta)	FcB2F1 Unknown	Hybrid breeding lines	not scored	Yes	No	No	No	No	No	Yes	No	No
FcB2F1_M53	no data	Hybrid (F.carica x F.erecta)	FcB2F1 Unknown	Hybrid breeding lines	not scored	Yes	No	No	No	No	No	Yes	No	No
FcB2F1_M54	no data	Hybrid (F.carica x F.erecta)	FcB2F1 Unknown	Hybrid breeding lines	not scored	Yes	No	No	No	No	No	Yes	No	No
FcB2F1_M55	no data	Hybrid (F.carica x F.erecta)	FcB2F1 Unknown	Hybrid breeding lines	not scored	Yes	No	No	No	No	No	Yes	No	No
FcB2F1_M56	no data	Hybrid (F.carica x F.erecta)	FcB2F1 Unknown	Hybrid breeding lines	not scored	Yes	No	No	No	No	No	Yes	No	No
FcB2F1_M57	no data	Hybrid (F.carica x F.erecta)	FcB2F1 Unknown	Hybrid breeding lines	not scored	Yes	No	No	No	No	No	Yes	No	No
FcB2F1_M58	no data	Hybrid (F.carica x F.erecta)	FcB2F1 Unknown	Hybrid breeding lines	not scored	Yes	No	No	No	No	No	Yes	No	No
FcB2F1_M59	no data	Hybrid (F.carica x F.erecta)	FcB2F1 Unknown	Hybrid breeding lines	not scored	Yes	No	No	No	No	No	Yes	No	No
FcB2F1_M60	no data	Hybrid (F.carica x F.erecta)	FcB2F1 Unknown	Hybrid breeding lines	not scored	Yes	No	No	No	No	No	Yes	No	No
FcB2F1_M61	no data	Hybrid (F.carica x F.erecta)	FcB2F1 Unknown	Hybrid breeding lines	not scored	Yes	No	No	No	No	No	Yes	No	No
FcB2F1_M62	no data	Hybrid (F.carica x F.erecta)	FcB2F1 Unknown	Hybrid breeding lines	not scored	Yes	No	No	No	No	No	Yes	No	No
FcB2F1_M63	no data	Hybrid (F.carica x F.erecta)	FcB2F1 Unknown	Hybrid breeding lines	not scored	Yes	No	No	No	No	No	Yes	No	No
FcB2F1_M64	no data	Hybrid (F.carica x F.erecta)	FcB2F1 Unknown	Hybrid breeding lines	not scored	Yes	No	No	No	No	No	Yes	No	No
FcB2F1_M65	no data	Hybrid (F.carica x F.erecta)	FcB2F1 Unknown	Hybrid breeding lines	not scored	Yes	No	No	No	No	No	Yes	No	No
FcB2F1_M66	no data	Hybrid (F.carica x F.erecta)	FcB2F1 Unknown	Hybrid breeding lines	not scored	Yes	No	No	No	No	No	Yes	No	No
Fc_01	female	F. carica	Common	Cultivar	case	Yes	Yes	Yes	Yes	Yes	Yes	Yes	Yes	Yes
Fc_02	female	F. carica	Common	Cultivar	case	Yes	Yes	Yes	Yes	Yes	Yes	Yes	Yes	Yes
Fc_03	female	F. carica	Common	Cultivar	case	Yes	Yes	Yes	Yes	Yes	Yes	Yes	Yes	Yes
Fc_04	male	F. carica	Caprifig	Cultivar	not scored	Yes	Yes	Yes	Yes	Yes	Yes	Yes	Yes	Yes
Fc_05	male	F. carica	Caprifig	Cultivar	not scored	Yes	No	Yes	No	Yes	Yes	Yes	Yes	No
Fc_06	female	F. carica	Common	Cultivar	case	Yes	No	No	Yes	Yes	No	Yes	No	No
Fc_07	female	F. carica	Common	Cultivar	case	Yes	Yes	Yes	Yes	Yes	Yes	Yes	Yes	Yes
Fc_08	female	F. carica	Common	Cultivar	case	Yes	No	No	No	No	No	Yes	No	No
Fc_09	female	F. carica	Common	Cultivar	case	Yes	Yes	Yes	Yes	Yes	Yes	Yes	Yes	Yes
Fc_10	female	F. carica	Common	Cultivar	case	Yes	Yes	Yes	Yes	Yes	Yes	Yes	Yes	Yes
Fc_1001	male	F. carica	Caprifig	Parent	not scored	Yes	No	Yes	Yes	Yes	No	Yes	No	No
Fc_1002	male	F. carica	Caprifig	Parent	not scored	Yes	No	Yes	No	Yes	Yes	Yes	Yes	No
Fc_1003	male	F. carica	Caprifig	Parent	not scored	Yes	No	No	No	No	No	Yes	No	No
Fc_1004	male	F. carica	Caprifig	Parent	not scored	Yes	No	No	No	No	No	Yes	No	No
Fc_1006	male	F. carica	Caprifig	Parent	not scored	Yes	No	No	No	No	No	Yes	No	No
Fc_1008	male	F. carica	Caprifig	Parent	not scored	Yes	No	Yes	No	Yes	Yes	Yes	Yes	No
Fc_1009	male	F. carica	Caprifig	Parent	not scored	Yes	Yes	Yes	Yes	Yes	Yes	Yes	Yes	Yes
Fc_1010	male	F. carica	Caprifig	Parent	not scored	Yes	No	No	No	No	No	Yes	No	No
Fc_1011	male	F. carica	Caprifig	Parent	not scored	Yes	No	No	No	No	No	Yes	No	No
Fc_1012	male	F. carica	Caprifig	Parent	not scored	Yes	No	No	No	No	No	Yes	No	No
Fc_1013	female	F. carica	Unknown	Parent	not scored	Yes	Yes	Yes	Yes	Yes	Yes	Yes	Yes	Yes
Fc_1014	female	F. carica	Unknown	Parent	not scored	Yes	No	Yes	No	Yes	Yes	Yes	Yes	No
Fc_1017	male	F. carica	Caprifig	Parent	not scored	Yes	No	No	No	No	No	Yes	No	No
Fc_1018	female	F. carica	Unknown	Parent	not scored	Yes	No	No	No	Yes	No	Yes	No	No
Fc_1021	female	F. carica	Common	Parent	case	Yes	Yes	Yes	Yes	Yes	Yes	Yes	Yes	Yes
Fc_1022	female	F. carica	Common	Parent	case	Yes	Yes	Yes	Yes	Yes	Yes	Yes	Yes	Yes
Fc_1023	female	F. carica	Common	Parent	case	Yes	Yes	Yes	Yes	Yes	Yes	Yes	Yes	Yes
Fc_1024	female	F. carica	Common	Parent	case	Yes	Yes	Yes	Yes	Yes	Yes	Yes	Yes	Yes
Fc_1025	female	F. carica	Common	Parent	case	Yes	Yes	Yes	Yes	Yes	Yes	Yes	Yes	Yes
Fc_1026	female	F. carica	Common	Parent	case	Yes	Yes	Yes	Yes	Yes	Yes	Yes	Yes	Yes
Fc_1027	female	F. carica	Common	Parent	case	Yes	Yes	Yes	Yes	Yes	Yes	Yes	Yes	Yes
Fc_1028	male	F. carica	Caprifig	Parent	not scored	Yes	No	No	No	No	No	Yes	No	No
Fc_1029	female	F. carica	Common	Parent	case	Yes	Yes	Yes	Yes	Yes	Yes	Yes	Yes	Yes
Fc_1031	female	F. carica	Common	Parent	case	Yes	No	No	No	No	Yes	Yes	Yes	No
Fc_1032	female	F. carica	Common	Parent	case	Yes	Yes	Yes	Yes	Yes	Yes	Yes	Yes	Yes
Fc_1033	female	F. carica	Common	Parent	case	Yes	Yes	Yes	Yes	Yes	Yes	Yes	Yes	Yes
Fc_1034	female	F. carica	Common	Parent	case	Yes	No	No	Yes	Yes	No	Yes	No	No
Fc_1035	female	F. carica	Common	Parent	case	Yes	Yes	Yes	Yes	Yes	Yes	Yes	Yes	Yes
Fc_1036	no data	F. carica	Unknown	Parent	not scored	Yes	No	No	No	Yes	No	Yes	No	No
Fc_1037	no data	F. carica	Unknown	Parent	not scored	Yes	No	No	No	No	No	Yes	No	No
Fc_1038	female	F. carica	Common	Parent	case	Yes	Yes	Yes	Yes	Yes	Yes	Yes	Yes	Yes
Fc_1040	female	F. carica	Common	Parent	case	Yes	Yes	Yes	Yes	Yes	Yes	Yes	Yes	Yes
Fc_1041	female	F. carica	Common	Parent	case	Yes	No	Yes	No	Yes	Yes	Yes	Yes	No
Fc_1042	female	F. carica	Common	Parent	case	Yes	Yes	Yes	Yes	Yes	Yes	Yes	Yes	Yes
Fc_1043	female	F. carica	Common	Parent	case	Yes	Yes	Yes	Yes	Yes	Yes	Yes	Yes	Yes
Fc_1044	female	F. carica	Common	Parent	case	Yes	Yes	Yes	Yes	Yes	Yes	Yes	Yes	Yes
Fc_1045	female	F. carica	Common	Parent	case	Yes	Yes	Yes	Yes	Yes	Yes	Yes	Yes	Yes
Fc_1046	female	F. carica	Common	Parent	case	Yes	Yes	Yes	Yes	Yes	Yes	Yes	Yes	Yes
Fc_1047	female	F. carica	Common	Parent	case	Yes	No	No	No	No	No	Yes	No	No
Fc_1048	female	F. carica	Common	Parent	case	Yes	No	No	No	No	No	Yes	No	No
Fc_1049	female	F. carica	Common	Parent	case	Yes	No	No	No	No	No	Yes	No	No
Fc_1050	female	F. carica	Common	Parent	case	Yes	Yes	Yes	Yes	Yes	Yes	Yes	Yes	Yes
Fc_1051	female	F. carica	Common	Parent	case	Yes	No	No	No	No	No	Yes	No	No
Fc_1052	female	F. carica	Common	Parent	case	Yes	Yes	Yes	Yes	Yes	Yes	Yes	Yes	Yes
Fc_1053	female	F. carica	Common	Parent	case	Yes	Yes	Yes	Yes	Yes	Yes	Yes	Yes	Yes
Fc_1054	female	F. carica	Common	Parent	case	Yes	Yes	Yes	Yes	Yes	Yes	Yes	Yes	Yes
Fc_1055	female	F. carica	Common	Parent	case	Yes	No	No	No	No	No	Yes	No	No
Fc_1056	female	F. carica	Common	Parent	case	Yes	No	No	No	No	No	Yes	No	No
Fc_1057	no data	F. carica	Unknown	Parent	not scored	Yes	No	No	No	No	No	Yes	No	No
Fc_1058	female	F. carica	Common	Parent	case	Yes	No	No	No	Yes	No	Yes	No	No
Fc_1059	male	F. carica	Caprifig	Parent	not scored	Yes	No	No	No	Yes	No	Yes	No	No
Fc_1060	female	F. carica	Common	Parent	case	Yes	Yes	Yes	Yes	Yes	Yes	Yes	Yes	Yes
Fc_1061	female	F. carica	Common	Parent	case	Yes	Yes	Yes	Yes	Yes	Yes	Yes	Yes	Yes
Fc_1062	female	F. carica	Common	Parent	case	Yes	Yes	Yes	Yes	Yes	Yes	Yes	Yes	Yes
Fc_1063	female	F. carica	Common	Parent	case	Yes	No	Yes	Yes	Yes	No	Yes	No	No
Fc_1064	male	F. carica	Caprifig	Parent	not scored	Yes	No	No	No	No	No	Yes	No	No
Fc_1065	male	F. carica	Caprifig	Parent	not scored	Yes	No	No	No	No	No	Yes	No	No
Fc_1066	male	F. carica	Caprifig	Parent	not scored	Yes	No	No	No	No	No	Yes	No	No
Fc_1067	male	F. carica	Caprifig	Parent	not scored	Yes	No	Yes	No	Yes	No	Yes	No	No
Fc_1068	female	F. carica	Common	Parent	case	Yes	No	No	No	No	No	Yes	No	No
Fc_1069	male	F. carica	Caprifig	Parent	not scored	Yes	Yes	Yes	Yes	Yes	Yes	Yes	Yes	Yes
Fc_1071	male	F. carica	Caprifig	Parent	not scored	Yes	No	No	No	No	No	Yes	No	No
Fc_1072	male	F. carica	Caprifig	Parent	not scored	Yes	No	No	No	No	No	Yes	No	No
Fc_1073	male	F. carica	Caprifig	Parent	not scored	Yes	No	No	No	No	No	Yes	No	No
Fc_1074	male	F. carica	Caprifig	Parent	not scored	Yes	No	No	No	No	No	Yes	No	No
Fc_1076	male	F. carica	Caprifig	Parent	not scored	Yes	No	No	No	No	No	Yes	No	No
Fc_1077	female	F. carica	Common	Parent	case	Yes	No	No	No	No	No	Yes	No	No
Fc_1078	female	F. carica	Common	Parent	case	Yes	Yes	Yes	Yes	Yes	Yes	Yes	Yes	Yes
Fc_1079	female	F. carica	Common	Parent	case	Yes	Yes	Yes	Yes	Yes	Yes	Yes	Yes	Yes
Fc_1080	female	F. carica	Common	Parent	case	Yes	Yes	Yes	Yes	Yes	Yes	Yes	Yes	Yes
Fc_1081	female	F. carica	Common	Parent	case	Yes	Yes	Yes	Yes	Yes	Yes	Yes	Yes	Yes
Fc_1082	female	F. carica	Common	Parent	case	Yes	No	No	No	No	No	Yes	No	No
Fc_1083	female	F. carica	Common	Parent	case	Yes	Yes	Yes	Yes	Yes	Yes	Yes	Yes	Yes
Fc_1084	female	F. carica	Common	Parent	case	Yes	Yes	Yes	Yes	Yes	Yes	Yes	Yes	Yes
Fc_1085	female	F. carica	Common	Parent	case	Yes	No	Yes	Yes	Yes	No	Yes	No	No
Fc_1086	female	F. carica	Common	Parent	case	Yes	No	No	No	No	No	Yes	No	No
Fc_1087	female	F. carica	Common	Parent	case	Yes	No	No	No	No	No	Yes	No	No
Fc_1088	male	F. carica	Caprifig	Parent	not scored	Yes	No	No	No	No	No	Yes	No	No
Fc_1089	male	F. carica	Caprifig	Parent	not scored	Yes	No	No	No	No	No	Yes	No	No
Fc_1090	female	F. carica	Common	Parent	case	Yes	No	No	No	No	No	Yes	No	No
Fc_1091	male	F. carica	Caprifig	Parent	not scored	Yes	No	No	No	No	No	Yes	No	No
Fc_1092	male	F. carica	Caprifig	Parent	not scored	Yes	No	No	No	Yes	No	Yes	No	No
Fc_1093	male	F. carica	Caprifig	Parent	not scored	Yes	No	No	No	No	No	Yes	No	No
Fc_1094	male	F. carica	Caprifig	Parent	not scored	Yes	No	No	No	No	No	Yes	No	No
Fc_1095	male	F. carica	Caprifig	Parent	not scored	Yes	No	No	No	No	No	Yes	No	No
Fc_1096	male	F. carica	Caprifig	Parent	not scored	Yes	No	No	No	No	No	Yes	No	No
Fc_1097	male	F. carica	Caprifig	Parent	not scored	Yes	No	No	Yes	Yes	Yes	Yes	Yes	No
Fc_1098	male	F. carica	Caprifig	Parent	not scored	Yes	No	Yes	No	Yes	Yes	Yes	Yes	No
Fc_1099	female	F. carica	Unknown	Parent	not scored	Yes	Yes	Yes	Yes	Yes	Yes	Yes	Yes	Yes
Fc_11	female	F. carica	Common	Cultivar	case	Yes	Yes	Yes	Yes	Yes	Yes	Yes	Yes	Yes
Fc_1100	female	F. carica	Unknown	Parent	not scored	Yes	Yes	Yes	Yes	Yes	Yes	Yes	Yes	Yes
Fc_1101	female	F. carica	Unknown	Parent	not scored	Yes	Yes	Yes	Yes	Yes	Yes	Yes	Yes	Yes
Fc_1104	female	F. carica	Unknown	Parent	not scored	Yes	No	Yes	No	Yes	Yes	Yes	Yes	No
Fc_1105	female	F. carica	Unknown	Parent	not scored	Yes	Yes	Yes	Yes	Yes	Yes	Yes	Yes	Yes
Fc_1106	female	F. carica	Unknown	Parent	not scored	Yes	Yes	Yes	Yes	Yes	Yes	Yes	Yes	Yes
Fc_1107	female	F. carica	Unknown	Parent	not scored	Yes	Yes	Yes	Yes	Yes	Yes	Yes	Yes	Yes
Fc_1108	female	F. carica	Unknown	Parent	not scored	Yes	Yes	Yes	Yes	Yes	Yes	Yes	Yes	Yes
Fc_1109	female	F. carica	Unknown	Parent	not scored	Yes	No	No	No	No	No	Yes	No	No
Fc_1110	female	F. carica	Unknown	Parent	not scored	Yes	Yes	Yes	Yes	Yes	Yes	Yes	Yes	Yes
Fc_1111	female	F. carica	Unknown	Parent	not scored	Yes	No	No	No	No	No	Yes	No	No
Fc_12	female	F. carica	Common	Cultivar	case	Yes	Yes	Yes	Yes	Yes	Yes	Yes	Yes	Yes
Fc_13	female	F. carica	Common	Cultivar	case	Yes	No	No	Yes	Yes	Yes	Yes	Yes	No
Fc_14	female	F. carica	Common	Cultivar	case	Yes	Yes	Yes	Yes	Yes	Yes	Yes	Yes	Yes
Fc_15	female	F. carica	Common	Cultivar	case	Yes	No	No	No	No	No	Yes	No	No
Fc_16	female	F. carica	San Pedro	Cultivar	case	Yes	No	No	No	No	No	Yes	No	No
Fc_17	female	F. carica	Common	Cultivar	case	Yes	No	No	No	Yes	No	Yes	No	No
Fc_18	female	F. carica	Common	Cultivar	case	Yes	No	No	Yes	No	No	Yes	No	No
Fc_19	female	F. carica	San Pedro	Cultivar	case	Yes	No	No	No	No	Yes	Yes	Yes	No
Fc_20	female	F. carica	Common	Cultivar	case	Yes	Yes	Yes	Yes	Yes	Yes	Yes	Yes	Yes
Fc_21	female	F. carica	Common	Cultivar	case	Yes	No	Yes	No	Yes	Yes	Yes	Yes	No
Fc_22	female	F. carica	Common	Cultivar	case	Yes	No	No	Yes	Yes	No	Yes	No	No
Fc_23	female	F. carica	Common	Cultivar	case	Yes	Yes	Yes	Yes	Yes	Yes	Yes	Yes	Yes
Fc_24	female	F. carica	San Pedro	Cultivar	case	Yes	No	No	No	No	No	Yes	No	No
Fc_25	female	F. carica	Smyrna	Cultivar	control	Yes	No	No	No	No	No	Yes	No	No
Fc_26	female	F. carica	Common	Cultivar	case	Yes	Yes	Yes	Yes	Yes	Yes	Yes	Yes	Yes
Fc_27	female	F. carica	Common	Cultivar	case	Yes	No	Yes	No	Yes	Yes	Yes	Yes	No
Fc_28	female	F. carica	Common	Cultivar	case	Yes	No	No	Yes	No	No	Yes	No	No
Fc_29	female	F. carica	Common	Cultivar	case	Yes	Yes	Yes	Yes	Yes	Yes	Yes	Yes	Yes
Fc_30	female	F. carica	Common	Cultivar	case	Yes	Yes	Yes	Yes	Yes	Yes	Yes	Yes	Yes
Fc_31	male	F. palmata	Caprifig	F. palmata	not scored	Yes	Yes	Yes	Yes	Yes	Yes	Yes	Yes	Yes
Fc_32	female	F. carica	Common	Cultivar	case	Yes	Yes	Yes	Yes	Yes	Yes	Yes	Yes	Yes
Fc_33	female	F. carica	Common	Cultivar	case	Yes	Yes	Yes	Yes	Yes	Yes	Yes	Yes	Yes
Fc_34	female	F. carica	San Pedro	Cultivar	case	Yes	No	No	No	No	No	Yes	No	No
Fc_35	female	F. carica	Common	Cultivar	case	Yes	Yes	Yes	Yes	Yes	Yes	Yes	Yes	Yes
Fc_36	female	F. carica	Common	Cultivar	case	Yes	Yes	Yes	Yes	Yes	Yes	Yes	Yes	Yes
Fc_37	female	F. carica	Common	Cultivar	case	Yes	Yes	Yes	Yes	Yes	Yes	Yes	Yes	Yes
Fc_38	female	F. carica	Common	Cultivar	case	Yes	No	Yes	Yes	Yes	No	Yes	No	No
Fc_39	female	F. carica	Common	Cultivar	case	Yes	No	Yes	Yes	Yes	No	Yes	No	No
Fc_40	female	F. carica	Common	Cultivar	case	Yes	Yes	Yes	Yes	Yes	Yes	Yes	Yes	Yes
Fc_41	female	F. carica	Common	Cultivar	case	Yes	Yes	Yes	Yes	Yes	Yes	Yes	Yes	Yes
Fc_42	female	F. carica	Common	Cultivar	case	Yes	Yes	Yes	Yes	Yes	Yes	Yes	Yes	Yes
Fc_43	female	F. carica	Common	Cultivar	case	Yes	Yes	Yes	Yes	Yes	Yes	Yes	Yes	Yes
Fc_44	female	F. carica	Common	Cultivar	case	Yes	Yes	Yes	Yes	Yes	Yes	Yes	Yes	Yes
Fc_45	female	F. carica	Common	Cultivar	case	Yes	No	No	No	No	No	Yes	No	No
Fc_46	female	F. carica	Common	Cultivar	case	Yes	No	No	No	No	No	Yes	No	No
Fc_47	female	F. carica	Common	Cultivar	case	Yes	No	No	No	Yes	Yes	Yes	Yes	No
Fc_48	female	F. carica	Common	Cultivar	case	Yes	Yes	Yes	Yes	Yes	Yes	Yes	Yes	Yes
Fc_49	female	F. carica	Common	Cultivar	case	Yes	Yes	Yes	Yes	Yes	Yes	Yes	Yes	Yes
Fc_50	female	F. carica	Common	Cultivar	case	Yes	No	Yes	No	Yes	Yes	Yes	Yes	No
Fc_51	female	F. carica	Common	Cultivar	case	Yes	No	No	No	Yes	No	Yes	No	No
Fc_52	female	F. carica	Common	Cultivar	case	Yes	No	Yes	Yes	Yes	No	Yes	No	No
Fc_53	female	F. carica	Common	Cultivar	case	Yes	No	Yes	Yes	Yes	No	Yes	No	No
Fc_54	female	F. carica	Common	Cultivar	case	Yes	Yes	Yes	Yes	Yes	Yes	Yes	Yes	Yes
Fc_55	female	F. carica	Common	Cultivar	case	Yes	No	No	No	Yes	No	Yes	No	No
Fc_56	female	F. carica	Unknown	Cultivar	not scored	Yes	No	No	No	No	No	Yes	No	No
Fc_57	female	F. carica	Smyrna	Cultivar	control	Yes	No	No	No	No	No	Yes	No	No
Fc_58	female	F. carica	Smyrna	Cultivar	control	Yes	No	No	No	No	No	Yes	No	No
Fc_59	female	F. carica	Unknown	Cultivar	not scored	Yes	Yes	Yes	Yes	Yes	Yes	Yes	Yes	Yes
Fc_60	female	F. carica	Smyrna	Cultivar	control	Yes	No	No	No	No	No	Yes	No	No
Fc_61	female	F. carica	Common	Cultivar	case	Yes	No	No	No	Yes	No	Yes	No	No
Fc_62	male	F. carica	Caprifig	Cultivar	not scored	Yes	No	No	No	No	No	Yes	No	No
FcarWG116	no data	F. carica	F. carica	Wang et al. (2021)	not scored	Yes	No	No	No	No	No	Yes	No	No
FcyaW21	no data	F. cyathistipula	F. cyathistipula	Wang et al. (2021)	not scored	Yes	No	No	No	No	No	Yes	No	No
FcyaWG71	no data	F. cyathistipula	F. cyathistipula	Wang et al. (2021)	not scored	Yes	No	No	No	No	No	Yes	No	No
FcyrW22	no data	F. cyrtophylla	F. cyrtophylla	Wang et al. (2021)	not scored	Yes	No	No	No	No	No	Yes	No	No
FcyrWG72	no data	F. cyrtophylla	F. cyrtophylla	Wang et al. (2021)	not scored	Yes	No	No	No	No	No	Yes	No	No
FesqW24	no data	F. esquiroliana	F. esquiroliana	Wang et al. (2021)	not scored	Yes	No	No	No	No	No	Yes	No	No
FesqWG80	no data	F. esquiroliana	F. esquiroliana	Wang et al. (2021)	not scored	Yes	No	No	No	No	No	Yes	No	No
FgasW26	no data	F. gasparriniana	F. gasparriniana	Wang et al. (2021)	not scored	Yes	No	No	No	No	No	Yes	No	No
FgasWG78	no data	F. gasparriniana	F. gasparriniana	Wang et al. (2021)	not scored	Yes	No	No	No	No	No	Yes	No	No
FhisFhF3	no data	F. hispida	F. hispida	Wang et al. (2021)	not scored	Yes	No	No	No	No	No	Yes	No	No
FmaxW30	no data	F. maxima	F. maxima	Wang et al. (2021)	not scored	Yes	No	No	No	No	No	Yes	No	No
FmaxWG112	no data	F. maxima	F. maxima	Wang et al. (2021)	not scored	Yes	No	No	No	No	No	Yes	No	No
FmicFM	no data	F. microcarpa	F. microcarpa	Wang et al. (2021)	not scored	Yes	No	No	No	No	No	Yes	No	No
FmicW53	no data	F. microcarpa	F. microcarpa	Wang et al. (2021)	not scored	Yes	No	No	No	No	No	Yes	No	No
FmicWG157	no data	F. microcarpa	F. microcarpa	Wang et al. (2021)	not scored	Yes	No	No	No	No	No	Yes	No	No
FoliW52	no data	F. oligodon	F. oligodon	Wang et al. (2021)	not scored	Yes	No	No	No	No	No	Yes	No	No
FoliWG16	no data	F. oligodon	F. oligodon	Wang et al. (2021)	not scored	Yes	No	No	No	No	No	Yes	No	No
FrelW2	no data	F. religiosa	F. religiosa	Wang et al. (2021)	not scored	Yes	No	No	No	No	No	Yes	No	No
FrelWG62	no data	F. religiosa	F. religiosa	Wang et al. (2021)	not scored	Yes	No	No	No	No	No	Yes	No	No
FsagW27	no data	F. sagittata	F. sagittata	Wang et al. (2021)	not scored	Yes	No	No	No	No	No	Yes	No	No
FsagWG86	no data	F. sagittata	F. sagittata	Wang et al. (2021)	not scored	Yes	No	No	No	No	No	Yes	No	No
FvasW28	no data	F. vasculosa	F. vasculosa	Wang et al. (2021)	not scored	Yes	No	No	No	No	No	Yes	No	No
FvasWG90	no data	F. vasculosa	F. vasculosa	Wang et al. (2021)	not scored	Yes	No	No	No	No	No	Yes	No	No
IB	female	F. carica	Common	Cultivar	not scored (potential duplicate)	Yes	No	No	No	No	No	Yes	No	No
NL	female	F. carica	Common	Cultivar	not scored (potential duplicate)	Yes	No	No	No	No	No	Yes	No	No
1102	female	F. carica (Analytical sample)	Unknown	Non-WGS analytical sample	not scored	No	No	Yes	No	Yes	Yes	No	Yes	No
Yes count / total = 483					case 118 / control 4 / not scored 357 (+ 4 potential duplicates)	482 / 483	81 / 483	102 / 483	96 / 483	121 / 483	102 / 483	482 / 483	102 / 483	81 / 483

### Sheet: Summary
Accessions	WGS	Fruit_morphology_color	Sugar_acid	Taste_sensor	Volatile_aroma	RNA_seq	GWAS	TWAS	MOFA
483	482	81	102	96	121	102	482	102	81
Horticultural class / population	n
Analytical sample	1
Caprifig	39
Common-type	106
F. carica F1	51
F. erecta	1
San Pedro-type	4
Smyrna-type	4
Unknown	277
Horticultural class / population	Accessions	WGS	Fruit_morphology_color	Sugar_acid	Taste_sensor	Volatile_aroma	RNA_seq	GWAS	TWAS	MOFA
Analytical sample	1	0	0	1	0	1	1	0	1	0
Caprifig	39	39	4	10	6	13	9	39	9	4
Common-type	106	106	60	71	72	82	68	106	68	60
F. carica F1	51	51	9	11	10	15	14	51	14	9
F. erecta	1	1	0	0	0	0	0	1	0	0
San Pedro-type	4	4	0	0	0	0	1	4	1	0
Smyrna-type	4	4	0	0	0	0	0	4	0	0
Unknown	277	277	8	9	8	10	9	277	9	8
