## Supplementary Data 2: Full list of GWAS and TWAS candidate loci for volatile aroma traits for "Independent evolution of flavour and parthenocarpy in fig, one of the earliest domesticated fruit trees"

### Sheet: TableS3_clear
trait_category	organ	trait	analysis_type	gene_id	snp_id	chromosome	position_start	position_end	position_bp	PP	gene_annotation	GO_category	KEGG_category	hotspot_or_locus	co_localisation_status	co_localised_partner	distance_to_partner_bp	source_file
Aroma	Fruit	(1R_4S)-4-Isopropyl-1_6-dimethyl-1_2_3_4_a_snp	GWAS	g018490.1	2.3chr01b-14695555	chr01b	NA	NA	14695555	0.742211	NA	NA	NA	chr01b aroma hotspot	not co-localised	NA	NA	GWAS_aroma.csv
Aroma	Fruit	(1R_4S)-4-Isopropyl-1_6-dimethyl-1_2_3_4_b_snp	GWAS	lead_SNP:r2.3chr05-21761937	r2.3chr05-21761937	chr05	NA	NA	21761936	0.584125	Lead SNP locus; no candidate gene ID assigned in source file	NA	NA	chr05 aroma hotspot	not co-localised	NA	NA	GWAS_aroma.csv
Aroma	Fruit	(1R_4S)-4-Isopropyl-1_6-dimethyl-1_2_3_4_rna	TWAS	g025770.1	NA	chr01a	NA	NA	18740739	0.569957	acyl-protein thioesterase 2 [Morus notabilis]	NA	NA	other aroma locus	not co-localised	NA	NA	TWAS_aroma.csv
Aroma	Fruit	(3S_6S)-6-Ethenyl-2_2_6-trimethyloxan_rna	TWAS	g007010.1	NA	chr00	NA	NA	4454229	0.994436	F-box protein At3g03040 [Morus notabilis]	NA	NA	other aroma locus	not co-localised	NA	NA	TWAS_aroma.csv
Aroma	Fruit	(3S_6S)-6-Ethenyl-2_2_6-trimethyloxan_snp	GWAS	g044980.1	r2.3chr04-30516972	chr04	NA	NA	30516972	0.580775	uncharacterized protein LOC108472932 [Gossypium arboreum] PREDICTED: uncharacterized protein	NA	NA	other aroma locus	not co-localised	NA	NA	GWAS_aroma.csv
Aroma	Fruit	(E)-11-Tetradecen-1-ol_acetate_rna	TWAS	g033010.1	NA	chr11	NA	NA	23281940	0.966641	NA	NA	NA	other aroma locus	not co-localised	NA	NA	TWAS_aroma.csv
Aroma	Fruit	(Z)-9-Tricosene_snp	GWAS	g025980.1	r2.3chr05-18634054	chr05	NA	NA	18634054	0.95698	protein ANTAGONIST OF LIKE HETEROCHROMATIN PROTEIN 1-like [Morus	NA	NA	chr05 aroma hotspot	not co-localised	NA	NA	GWAS_aroma.csv
Aroma	Fruit	(Z)-beta-Damascenone_rna	TWAS	g029680.1	NA	chr04	NA	NA	18950279	0.850016	chlorophyll a-b binding protein 151, chloroplastic [Morus notabilis]	NA	NA	other aroma locus	not co-localised	NA	NA	TWAS_aroma.csv
Aroma	Fruit	1-(5_6_7_8-Tetrahydronaphthalen-2-yl)_rna	TWAS	g020510.1	NA	chr09	NA	NA	13745779	0.722108	tRNA-methyltransferase non-catalytic subunit trm6MTase subunit [Trema orientale]	NA	NA	other aroma locus	not co-localised	NA	NA	TWAS_aroma.csv
Aroma	Fruit	1-(5_6_7_8-Tetrahydronaphthalen-2-yl)_rna	TWAS	g027240.1	NA	chr05	NA	NA	19415340	0.706669	cannabidiolic acid synthase-like 1 [Morus notabilis]	NA	NA	chr05 aroma hotspot	not co-localised	NA	NA	TWAS_aroma.csv
Aroma	Fruit	1-Hexanol_snp	GWAS	g003920.1	r2.3chr07-2845465	chr07	NA	NA	2845465	0.611114	probable disease resistance protein At4g27220 [Ziziphus jujuba] probable	NA	NA	other aroma locus	not co-localised	NA	NA	GWAS_aroma.csv
Aroma	Fruit	1-Octadecene_rna	TWAS	g033010.1	NA	chr11	NA	NA	23281940	0.967381	NA	NA	NA	other aroma locus	not co-localised	NA	NA	TWAS_aroma.csv
Aroma	Fruit	1-Octen-3-OL_snp	GWAS	lead_SNP:2.3chr01b-10482153	2.3chr01b-10482153	chr01b	NA	NA	10482153	0.858575	Lead SNP locus; no candidate gene ID assigned in source file	NA	NA	chr01b aroma hotspot	not co-localised	NA	NA	GWAS_aroma.csv
Aroma	Fruit	1-Octen-3-yl_butyrate_rna	TWAS	g016810.1	NA	chr01a	NA	NA	12291158	0.521127	endoplasmic reticulum oxidoreductin-1-like [Pyrus ussuriensis x Pyrus communis]	NA	NA	other aroma locus	not co-localised	NA	NA	TWAS_aroma.csv
Aroma	Fruit	1-Octen-3-yl_butyrate_snp	GWAS	g025980.1	r2.3chr05-18634054	chr05	NA	NA	18634054	0.50283	protein ANTAGONIST OF LIKE HETEROCHROMATIN PROTEIN 1-like [Morus	NA	NA	chr05 aroma hotspot	not co-localised	NA	NA	GWAS_aroma.csv
Aroma	Fruit	1-Pentanol_snp	GWAS	g025980.1	r2.3chr05-18634054	chr05	NA	NA	18634054	1	protein ANTAGONIST OF LIKE HETEROCHROMATIN PROTEIN 1-like [Morus	NA	NA	chr05 aroma hotspot	not co-localised	NA	NA	GWAS_aroma.csv
Aroma	Fruit	1_3-Dioxolane_2-(1-ethylpentyl)-_rna	TWAS	g028870.1	NA	chr04	NA	NA	18448006	0.998176	U-box domain-containing protein 15 [Herrania umbratica]	NA	NA	other aroma locus	not co-localised	NA	NA	TWAS_aroma.csv
Aroma	Fruit	1_3-Dioxolane_2-(1-ethylpentyl)-_rna	TWAS	g019540.1	NA	chr01b	NA	NA	15376197	0.83771	uncharacterized protein LOC104223337 [Nicotiana sylvestris]	NA	NA	chr01b aroma hotspot	not co-localised	NA	NA	TWAS_aroma.csv
Aroma	Fruit	1_3-Dioxolane_2-(1-ethylpentyl)_rna	TWAS	g038860.1	NA	chr01b	NA	NA	30735194	0.857378	NADH dehydrogenase [ubiquinone] 1 alpha subcomplex subunit 2 [Morus notabilis]	NA	NA	chr01b aroma hotspot	not co-localised	NA	NA	TWAS_aroma.csv
Aroma	Fruit	1_3-Dioxolane_2-(1-ethylpentyl)_rna	TWAS	g005620.1	NA	chr10	NA	NA	3639763	0.632908	protein LSM12 homolog B isoform X1 [Morus notabilis]	NA	NA	other aroma locus	not co-localised	NA	NA	TWAS_aroma.csv
Aroma	Fruit	1_6-Nonadien-3-ol_3_7-dimethyl-_3_rna	TWAS	g022460.1	NA	chr06	NA	NA	15333781	0.597079	molybdate transporter 1 [Morus notabilis]	NA	NA	other aroma locus	not co-localised	NA	NA	TWAS_aroma.csv
Aroma	Fruit	1_6-Nonadien-3-ol_3_7-dimethyl-_3_snp	GWAS	g025980.1	r2.3chr05-18634054	chr05	NA	NA	18634054	0.8165	protein ANTAGONIST OF LIKE HETEROCHROMATIN PROTEIN 1-like [Morus	NA	NA	chr05 aroma hotspot	not co-localised	NA	NA	GWAS_aroma.csv
Aroma	Fruit	2'_4'-Dimethylacetophenone_snp	GWAS	g024050.1	2.3chr01b-18647291	chr01b	NA	NA	18647292	0.767467	peptidyl-prolyl cis-trans isomerase CYP37, chloroplastic isoform X1 [Morus	NA	NA	chr01b aroma hotspot	not co-localised	NA	NA	GWAS_aroma.csv
Aroma	Fruit	2'_4'-Dimethylacetophenone_snp	GWAS	lead_SNP:2.3chr01b-10482153	2.3chr01b-10482153	chr01b	NA	NA	10482153	0.709258	Lead SNP locus; no candidate gene ID assigned in source file	NA	NA	chr01b aroma hotspot	not co-localised	NA	NA	GWAS_aroma.csv
Aroma	Fruit	2-(1-Propenyl)phenol_(Z)_rna	TWAS	g025930.1	NA	chr11	NA	NA	18206123	0.918791	NA	NA	NA	other aroma locus	not co-localised	NA	NA	TWAS_aroma.csv
Aroma	Fruit	2-(3-Phenylpropyl)Pyridine_a_snp	GWAS	g025980.1	r2.3chr05-18634054	chr05	NA	NA	18634054	0.882921	protein ANTAGONIST OF LIKE HETEROCHROMATIN PROTEIN 1-like [Morus	NA	NA	chr05 aroma hotspot	not co-localised	NA	NA	GWAS_aroma.csv
Aroma	Fruit	2-(3-Phenylpropyl)Pyridine_a_snp	GWAS	g011680.1	r2.3chr10-7756430	chr10	NA	NA	7756430	0.702787	NA	NA	NA	other aroma locus	not co-localised	NA	NA	GWAS_aroma.csv
Aroma	Fruit	2-(3-Phenylpropyl)Pyridine_b_snp	GWAS	lead_SNP:r2.3chr08-22433016	r2.3chr08-22433016	chr08	NA	NA	22433016	0.579547	Lead SNP locus; no candidate gene ID assigned in source file	NA	NA	other aroma locus	not co-localised	NA	NA	GWAS_aroma.csv
Aroma	Fruit	2-(3-Phenylpropyl)Pyridine_rna	TWAS	g024480.1	NA	chr02	NA	NA	17315840	0.993842	protein UPSTREAM OF FLC [Morus notabilis]	NA	NA	other aroma locus	not co-localised	NA	NA	TWAS_aroma.csv
Aroma	Fruit	2-(3-Phenylpropyl)Pyridine_rna	TWAS	g024480.1	NA	chr02	NA	NA	17315840	0.993842	protein UPSTREAM OF FLC [Morus notabilis]	NA	NA	other aroma locus	not co-localised	NA	NA	TWAS_aroma.csv
Aroma	Fruit	2-1-Propenyl_phenol_Z_snp	GWAS	lead_SNP:r2.3chr07-9168537	r2.3chr07-9168537	chr07	NA	NA	9168537	0.720353	Lead SNP locus; no candidate gene ID assigned in source file	NA	NA	other aroma locus	not co-localised	NA	NA	GWAS_aroma.csv
Aroma	Fruit	2-Butanol_snp	GWAS	lead_SNP:r2.3chr05-18707064	r2.3chr05-18707064	chr05	NA	NA	18707064	0.519991	Lead SNP locus; no candidate gene ID assigned in source file	NA	NA	chr05 aroma hotspot	not co-localised	NA	NA	GWAS_aroma.csv
Aroma	Fruit	2-Butylthiophene_rna	TWAS	g024480.1	NA	chr02	NA	NA	17315840	0.999955	protein UPSTREAM OF FLC [Morus notabilis]	NA	NA	other aroma locus	not co-localised	NA	NA	TWAS_aroma.csv
Aroma	Fruit	2-Butylthiophene_rna	TWAS	g032760.1	NA	chr06	NA	NA	22511260	0.954684	uncharacterized protein LOC104589263 isoform X1 [Nelumbo nucifera]	NA	NA	other aroma locus	not co-localised	NA	NA	TWAS_aroma.csv
Aroma	Fruit	2-Butylthiophene_snp	GWAS	g009760.1	2.3chr01b-8289754	chr01b	NA	NA	8289754	0.851658	disease resistance-like protein DSC1 [Morus notabilis] disease resistance-like	NA	NA	chr01b aroma hotspot	not co-localised	NA	NA	GWAS_aroma.csv
Aroma	Fruit	2-Butylthiophene_snp	GWAS	g010700.1	r2.3chr02-7507631	chr02	NA	NA	7507631	0.593118	probable LRR receptor-like serine/threonine-protein kinase At3g47570 [Morus notabilis]	NA	NA	other aroma locus	not co-localised	NA	NA	GWAS_aroma.csv
Aroma	Fruit	2-Cyclohexen-1-one_rna	TWAS	g029950.1	NA	chr02	NA	NA	21162460	0.739145	exportin-4 [Morus notabilis]	NA	NA	other aroma locus	not co-localised	NA	NA	TWAS_aroma.csv
Aroma	Fruit	2-Cyclohexen-1-one_snp	GWAS	g017080.1	r2.3chr10-11977790	chr10	NA	NA	11977790	0.695874	G-type lectin S-receptor-like serine/threonine-protein kinase At1g34300 [Morus notabilis]	NA	NA	other aroma locus	not co-localised	NA	NA	GWAS_aroma.csv
Aroma	Fruit	2-Cyclohexen-1-one_snp	GWAS	g013030.1	r2.3chr07-9380709	chr07	NA	NA	9380709	0.513478	Ankyrin repeat-containing protein [Trema orientale] Ankyrin repeat-containing protein	NA	NA	other aroma locus	not co-localised	NA	NA	GWAS_aroma.csv
Aroma	Fruit	2-Ethylbenzene-1_4-diol_rna	TWAS	g004010.1	NA	chr04	NA	NA	2568003	0.925171	protein KINESIN LIGHT CHAIN-RELATED 2 [Morus notabilis]	NA	NA	other aroma locus	not co-localised	NA	NA	TWAS_aroma.csv
Aroma	Fruit	2-Hexen-1-OL_rna	TWAS	g020460.1	NA	chr01a	NA	NA	15096737	0.940914	polyphenol oxidase I, chloroplastic [Morus notabilis]	NA	NA	other aroma locus	not co-localised	NA	NA	TWAS_aroma.csv
Aroma	Fruit	2-Hexen-1-OL_snp	GWAS	lead_SNP:r2.3chr02-17963453	r2.3chr02-17963453	chr02	NA	NA	17963452	0.782918	Lead SNP locus; no candidate gene ID assigned in source file	NA	NA	other aroma locus	not co-localised	NA	NA	GWAS_aroma.csv
Aroma	Fruit	2-Hexenal_snp	GWAS	g001600.1	r2.3chr09-993378	chr09	NA	NA	993378	0.831785	heavy metal-associated isoprenylated plant protein 47-like [Morus notabilis]	NA	NA	other aroma locus	not co-localised	NA	NA	GWAS_aroma.csv
Aroma	Fruit	2-Hexyl-1_3-dioxolane_rna	TWAS	g021850.1	NA	chr07	NA	NA	16069257	0.745183	peptide methionine sulfoxide reductase B5 [Morus notabilis]	NA	NA	other aroma locus	not co-localised	NA	NA	TWAS_aroma.csv
Aroma	Fruit	2-Hexyl-1_3-dioxolane_snp	GWAS	g012240.1	r2.3chr05-8944272	chr05	NA	NA	8944272	0.660962	transposable element gene [Prunus dulcis] transposable element gene	NA	NA	chr05 aroma hotspot	not co-localised	NA	NA	GWAS_aroma.csv
Aroma	Fruit	2-Isobutoxynaphthalene_rna	TWAS	g025770.1	NA	chr01a	NA	NA	18740739	0.846545	acyl-protein thioesterase 2 [Morus notabilis]	NA	NA	other aroma locus	not co-localised	NA	NA	TWAS_aroma.csv
Aroma	Fruit	2-Isobutyl-3-methylpyrazine_snp	GWAS	g025980.1	r2.3chr05-18634054	chr05	NA	NA	18634054	0.881316	protein ANTAGONIST OF LIKE HETEROCHROMATIN PROTEIN 1-like [Morus	NA	NA	chr05 aroma hotspot	not co-localised	NA	NA	GWAS_aroma.csv
Aroma	Fruit	2-Methoxy-4-propylphenol_rna	TWAS	g012350.1	NA	chr10	NA	NA	8271884	1	Vacuolar protein sorting-associated protein [Trema orientale]	NA	NA	other aroma locus	not co-localised	NA	NA	TWAS_aroma.csv
Aroma	Fruit	2-Methoxy-4-propylphenol_rna	TWAS	g025770.1	NA	chr01a	NA	NA	18740739	0.851083	acyl-protein thioesterase 2 [Morus notabilis]	NA	NA	other aroma locus	not co-localised	NA	NA	TWAS_aroma.csv
Aroma	Fruit	2-Methoxynaphthalene_snp	GWAS	lead_SNP:r2.3chr12-3993899	r2.3chr12-3993899	chr12	NA	NA	3993899	0.861852	Lead SNP locus; no candidate gene ID assigned in source file	NA	NA	other aroma locus	not co-localised	NA	NA	GWAS_aroma.csv
Aroma	Fruit	2-Methyl-2-vinyl-5-(1-hydroxy-1-methyleth1_rna	TWAS	g007990.1	NA	chr03	NA	NA	5169245	0.920583	ethylene-responsive transcription factor 2 [Morus notabilis]	NA	NA	other aroma locus	not co-localised	NA	NA	TWAS_aroma.csv
Aroma	Fruit	2-Methyl-2-vinyl-5-(1-hydroxy-1-methyleth2_rna	TWAS	g022460.1	NA	chr06	NA	NA	15333781	0.662975	molybdate transporter 1 [Morus notabilis]	NA	NA	other aroma locus	not co-localised	NA	NA	TWAS_aroma.csv
Aroma	Fruit	2-Methyl-2-vinyl-5-(1-hydroxy-1-methylethyl)_snp	GWAS	g025980.1	r2.3chr05-18634054	chr05	NA	NA	18634054	0.990509	protein ANTAGONIST OF LIKE HETEROCHROMATIN PROTEIN 1-like [Morus	NA	NA	chr05 aroma hotspot	not co-localised	NA	NA	GWAS_aroma.csv
Aroma	Fruit	2-Methyl-2-vinyl-5-(1-hydroxy-1-methylethyl_snp	GWAS	g025980.1	r2.3chr05-18634054	chr05	NA	NA	18634054	0.992955	protein ANTAGONIST OF LIKE HETEROCHROMATIN PROTEIN 1-like [Morus	NA	NA	chr05 aroma hotspot	not co-localised	NA	NA	GWAS_aroma.csv
Aroma	Fruit	2-Nonanone_rna	TWAS	g023070.1	NA	chr02	NA	NA	16385627	0.945685	G patch domain protein [Parasponia andersonii]	NA	NA	other aroma locus	not co-localised	NA	NA	TWAS_aroma.csv
Aroma	Fruit	2-Nonanone_snp	GWAS	lead_SNP:r2.3chr05-18707064	r2.3chr05-18707064	chr05	NA	NA	18707064	0.633147	Lead SNP locus; no candidate gene ID assigned in source file	NA	NA	chr05 aroma hotspot	not co-localised	NA	NA	GWAS_aroma.csv
Aroma	Fruit	2-Octenal_snp	GWAS	lead_SNP:r2.3chr02-5303246	r2.3chr02-5303246	chr02	NA	NA	5303246	0.651759	Lead SNP locus; no candidate gene ID assigned in source file	NA	NA	other aroma locus	not co-localised	NA	NA	GWAS_aroma.csv
Aroma	Fruit	2-Octenal_snp	GWAS	g010700.1	r2.3chr02-7507631	chr02	NA	NA	7507631	0.536601	probable LRR receptor-like serine/threonine-protein kinase At3g47570 [Morus notabilis]	NA	NA	other aroma locus	not co-localised	NA	NA	GWAS_aroma.csv
Aroma	Fruit	2-Phenylpropionaldehyde_dimethyl_rna	TWAS	g041220.1	NA	chr01b	NA	NA	32327057	0.890582	AP-5 complex subunit zeta-1 isoform X2 [Morus notabilis] AP-5complex subunit	NA	NA	chr01b aroma hotspot	not co-localised	NA	NA	TWAS_aroma.csv
Aroma	Fruit	2-Phenylpropionaldehyde_dimethyl_rna	TWAS	g036120.1	NA	chr04	NA	NA	23392857	0.820888	dehydrin Rab15 [Morus notabilis] dehydrin Rab15 [Morus notabilis] 1	NA	NA	other aroma locus	not co-localised	NA	NA	TWAS_aroma.csv
Aroma	Fruit	2-Prop-1-enyl-p-cymene_rna	TWAS	g014240.1	NA	chr12	NA	NA	9744911	0.957138	cytochrome P450 94B3 [Morus notabilis]	NA	NA	other aroma locus	not co-localised	NA	NA	TWAS_aroma.csv
Aroma	Fruit	2-Prop-1-enyl-p-cymene_snp	GWAS	lead_SNP:r2.3chr05-21761937	r2.3chr05-21761937	chr05	NA	NA	21761936	0.675387	Lead SNP locus; no candidate gene ID assigned in source file	NA	NA	chr05 aroma hotspot	not co-localised	NA	NA	GWAS_aroma.csv
Aroma	Fruit	2H-Pyran_tetrahydro-2-methyl-4-methylene_snp	GWAS	g013030.1	r2.3chr02-9218383	chr02	NA	NA	9218383	0.719597	Ankyrin repeat-containing protein [Trema orientale] Ankyrin repeat-containing protein	NA	NA	other aroma locus	not co-localised	NA	NA	GWAS_aroma.csv
Aroma	Fruit	2_2-Dimethyl-3-(3-methylpenta-2_4_rna	TWAS	g016810.1	NA	chr01a	NA	NA	12291158	0.520962	endoplasmic reticulum oxidoreductin-1-like [Pyrus ussuriensis x Pyrus communis]	NA	NA	other aroma locus	not co-localised	NA	NA	TWAS_aroma.csv
Aroma	Fruit	2_2-Dimethyl-3-(3-methylpenta-2_4_rna	TWAS	g020800.1	NA	chr09	NA	NA	13900095	0.500099	SAM dependent carboxyl methyltransferase [Trema orientale]	NA	NA	other aroma locus	not co-localised	NA	NA	TWAS_aroma.csv
Aroma	Fruit	2_2-Dimethyl-3-(3-methylpenta-2_4_snp	GWAS	g002190.1	r2.3chr08-1473151	chr08	NA	NA	1473151	0.794883	DUF1985 domain-containing protein [Streptomyces sp. S10(2018)] DUF1985 domain-containing	NA	NA	other aroma locus	not co-localised	NA	NA	GWAS_aroma.csv
Aroma	Fruit	2_2-Dimethyl-3-(3-methylpenta-2_4_snp	GWAS	lead_SNP:2.3chr01b-11781785	2.3chr01b-11781785	chr01b	NA	NA	11781785	0.629926	Lead SNP locus; no candidate gene ID assigned in source file	NA	NA	chr01b aroma hotspot	not co-localised	NA	NA	GWAS_aroma.csv
Aroma	Fruit	2_4-Dimethylphenol_rna	TWAS	g024480.1	NA	chr02	NA	NA	17315840	0.999652	protein UPSTREAM OF FLC [Morus notabilis]	NA	NA	other aroma locus	not co-localised	NA	NA	TWAS_aroma.csv
Aroma	Fruit	2_4-Dimethylphenol_rna	TWAS	g000600.1	NA	chr05	NA	NA	380785	0.998378	arabinogalactan peptide 23 [Morus notabilis]	NA	NA	chr05 aroma hotspot	not co-localised	NA	NA	TWAS_aroma.csv
Aroma	Fruit	2_4-Dimethylphenol_snp	GWAS	g001630.1	r2.3chr11-1134579	chr11	NA	NA	1134579	0.753573	NA	NA	NA	other aroma locus	not co-localised	NA	NA	GWAS_aroma.csv
Aroma	Fruit	3'_4'-Dimethoxyacetophenone_snp	GWAS	g010890.1	r2.3chr08-7957509	chr08	NA	NA	7957509	0.563178	TMV resistance protein N [Morus notabilis] TMV resistance	NA	NA	other aroma locus	not co-localised	NA	NA	GWAS_aroma.csv
Aroma	Fruit	3-Butyn-1-OL_rna	TWAS	g020800.1	NA	chr09	NA	NA	13900095	0.510173	SAM dependent carboxyl methyltransferase [Trema orientale]	NA	NA	other aroma locus	not co-localised	NA	NA	TWAS_aroma.csv
Aroma	Fruit	3-Carene_snp	GWAS	g007580.1	2.3chr01a-5699898	chr01a	NA	NA	5699898	0.940052	protein BZR1 homolog 4 [Morus notabilis] protein BZR1	NA	NA	other aroma locus	not co-localised	NA	NA	GWAS_aroma.csv
Aroma	Fruit	3-Carene_snp	GWAS	lead_SNP:r2.3chr12-14309112	r2.3chr12-14309112	chr12	NA	NA	14309112	0.658125	Lead SNP locus; no candidate gene ID assigned in source file	NA	NA	other aroma locus	not co-localised	NA	NA	GWAS_aroma.csv
Aroma	Fruit	3-Methylindole_rna	TWAS	g010990.1	NA	chr02	NA	NA	7668032	0.590718	Fe(3+) dicitrate transport system permease [Trema orientale]	NA	NA	other aroma locus	not co-localised	NA	NA	TWAS_aroma.csv
Aroma	Fruit	3-Methylindole_snp	GWAS	g005390.1	r2.3chr08-3839950	chr08	NA	NA	3839950	0.623401	Retrovirus-related Pol polyprotein from transposon RE1 [Vitis vinifera]	NA	NA	other aroma locus	not co-localised	NA	NA	GWAS_aroma.csv
Aroma	Fruit	3-Methylindole_snp	GWAS	lead_SNP:r2.3chr04-27703751	r2.3chr04-27703751	chr04	NA	NA	27703752	0.502129	Lead SNP locus; no candidate gene ID assigned in source file	NA	NA	other aroma locus	not co-localised	NA	NA	GWAS_aroma.csv
Aroma	Fruit	3-Octen-2-one(2)_rna	TWAS	g024480.1	NA	chr02	NA	NA	17315840	0.552957	protein UPSTREAM OF FLC [Morus notabilis]	NA	NA	other aroma locus	not co-localised	NA	NA	TWAS_aroma.csv
Aroma	Fruit	3-Octen-2-one(2)_snp	GWAS	g010700.1	r2.3chr02-7507631	chr02	NA	NA	7507631	0.68779	probable LRR receptor-like serine/threonine-protein kinase At3g47570 [Morus notabilis]	NA	NA	other aroma locus	not co-localised	NA	NA	GWAS_aroma.csv
Aroma	Fruit	3_5_5-Trimethylcyclohexene_snp	GWAS	g011680.1	r2.3chr10-7756430	chr10	NA	NA	7756430	0.864144	NA	NA	NA	other aroma locus	not co-localised	NA	NA	GWAS_aroma.csv
Aroma	Fruit	3_5_5-Trimethylcyclohexene_snp	GWAS	g025980.1	r2.3chr05-18634054	chr05	NA	NA	18634054	0.503881	protein ANTAGONIST OF LIKE HETEROCHROMATIN PROTEIN 1-like [Morus	NA	NA	chr05 aroma hotspot	not co-localised	NA	NA	GWAS_aroma.csv
Aroma	Fruit	3_7-Dimethylocta-2_6-diene_snp	GWAS	g025300.1	r2.3chr07-18418456	chr07	NA	NA	18418456	0.705482	F-box protein At5g07610-like [Quercus lobata]	NA	NA	other aroma locus	not co-localised	NA	NA	GWAS_aroma.csv
Aroma	Fruit	4'-Methoxypropiophenone_rna	TWAS	g013760.1	NA	chr06	NA	NA	8999967	0.971482	oxidoreductase protein [Spatholobus suberectus]	NA	NA	other aroma locus	not co-localised	NA	NA	TWAS_aroma.csv
Aroma	Fruit	4-Methyl-5-nonanol(2)_rna	TWAS	g009360.1	NA	chr03	NA	NA	5933164	0.924695	zyxin [Morus notabilis] zyxin [Morus notabilis]	NA	NA	other aroma locus	not co-localised	NA	NA	TWAS_aroma.csv
Aroma	Fruit	4-Methyl-beta-methylenecyclohex_snp	GWAS	g024760.1	r2.3chr11-17346687	chr11	NA	NA	17346688	0.739493	uncharacterized protein LOC103342980 [Prunus mume] PREDICTED: uncharacterized protein	NA	NA	other aroma locus	not co-localised	NA	NA	GWAS_aroma.csv
Aroma	Fruit	5-Isobutyl-2_3-dimethyl_snp	GWAS	g014200.1	r2.3chr03-9427455	chr03	NA	NA	9427455	0.744107	S-receptor-like serine/threonine-protein kinase [Trema orientale]	NA	NA	other aroma locus	not co-localised	NA	NA	GWAS_aroma.csv
Aroma	Fruit	6-Methyl-5-hepten-2-one_rna	TWAS	g002150.1	NA	chr09	NA	NA	1333416	0.920027	pre-mRNA-processing protein 40A isoform X1 [Morus notabilis]	NA	NA	other aroma locus	not co-localised	NA	NA	TWAS_aroma.csv
Aroma	Fruit	8-Methyl-1-oxaspiro[4.5]decan-2-one_snp	GWAS	g005550.1	r2.3chr12-4014042	chr12	NA	NA	4014042	0.521132	NA	NA	NA	other aroma locus	not co-localised	NA	NA	GWAS_aroma.csv
Aroma	Fruit	Acetaldehyde_rna	TWAS	g005240.1	NA	chr08	NA	NA	3741611	0.827318	cytochrome P450 CYP72A219 [Morus notabilis]	NA	NA	other aroma locus	not co-localised	NA	NA	TWAS_aroma.csv
Aroma	Fruit	Acetone_rna	TWAS	g017360.1	NA	chr09	NA	NA	11376632	0.933719	peptidyl-prolyl cis-trans isomerase CYP40 [Morus notabilis]	NA	NA	other aroma locus	not co-localised	NA	NA	TWAS_aroma.csv
Aroma	Fruit	Acetone_snp	GWAS	g025980.1	r2.3chr05-18634054	chr05	NA	NA	18634054	0.979663	protein ANTAGONIST OF LIKE HETEROCHROMATIN PROTEIN 1-like [Morus	NA	NA	chr05 aroma hotspot	not co-localised	NA	NA	GWAS_aroma.csv
Aroma	Fruit	Acetone_snp	GWAS	g011680.1	r2.3chr10-7756430	chr10	NA	NA	7756430	0.851117	NA	NA	NA	other aroma locus	not co-localised	NA	NA	GWAS_aroma.csv
Aroma	Fruit	Acetovanillone_rna	TWAS	g016810.1	NA	chr01a	NA	NA	12291158	0.789894	endoplasmic reticulum oxidoreductin-1-like [Pyrus ussuriensis x Pyrus communis]	NA	NA	other aroma locus	not co-localised	NA	NA	TWAS_aroma.csv
Aroma	Fruit	Acetovanillone_snp	GWAS	g014200.1	r2.3chr03-9427455	chr03	NA	NA	9427455	0.905494	S-receptor-like serine/threonine-protein kinase [Trema orientale] S-receptor-like serine/threonine-protein kinase	NA	NA	other aroma locus	not co-localised	NA	NA	GWAS_aroma.csv
Aroma	Fruit	Acetovanillone_snp	GWAS	g008340.1	2.3chr01b-7221098	chr01b	NA	NA	7221098	0.564575	receptor-like serine/threonine-protein kinase SD1-8 isoform X3 [Ziziphus jujuba]	NA	NA	chr01b aroma hotspot	not co-localised	NA	NA	GWAS_aroma.csv
Aroma	Fruit	Anethofuran_snp	GWAS	g027430.1	2.3chr01b-21519513	chr01b	NA	NA	21519512	0.967569	putative Ulp1 peptidase [Rosa chinensis] putative Ulp1 peptidase	NA	NA	chr01b aroma hotspot	not co-localised	NA	NA	GWAS_aroma.csv
Aroma	Fruit	Anethofuran_snp	GWAS	g013310.1	r2.3chr02-9468557	chr02	NA	NA	9468557	0.520791	tRNA-splicing endonuclease subunit Sen2-1 [Morus notabilis] tRNA-splicing endonuclease	NA	NA	other aroma locus	not co-localised	NA	NA	GWAS_aroma.csv
Aroma	Fruit	Aromadendrene_rna	TWAS	g027910.1	NA	chr04	NA	NA	17816478	0.722864	protein TIFY 5A [Morus notabilis]	NA	NA	other aroma locus	not co-localised	NA	NA	TWAS_aroma.csv
Aroma	Fruit	Aromadendrene_snp	GWAS	g016170.1	2.3chr01a-11795523	chr01a	NA	NA	11795523	0.642308	### Not characterized ###:hypothetical protein EZV62_018935 [Acer yangbiense]	NA	NA	other aroma locus	not co-localised	NA	NA	GWAS_aroma.csv
Aroma	Fruit	Azulene_snp	GWAS	lead_SNP:r2.3chr05-21761937	r2.3chr05-21761937	chr05	NA	NA	21761936	0.657	Lead SNP locus; no candidate gene ID assigned in source file	NA	NA	chr05 aroma hotspot	not co-localised	NA	NA	GWAS_aroma.csv
Aroma	Fruit	Azulene_snp	GWAS	g033790.1	r2.3chr09-23408061	chr09	NA	NA	23408060	0.575585	Peptidase C50, separase [Parasponia andersonii] Peptidase C50, separase	NA	NA	other aroma locus	not co-localised	NA	NA	GWAS_aroma.csv
Aroma	Fruit	Benzenebutanenitrile_alpha_alpha_rna	TWAS	g007630.1	NA	chr09	NA	NA	5069594	1	protein SULFUR DEFICIENCY-INDUCED 1 [Morus notabilis]	NA	NA	other aroma locus	not co-localised	NA	NA	TWAS_aroma.csv
Aroma	Fruit	Benzenesulfonamide_rna	TWAS	g007990.1	NA	chr03	NA	NA	5169245	0.993376	ethylene-responsive transcription factor 2 [Morus notabilis]	NA	NA	other aroma locus	not co-localised	NA	NA	TWAS_aroma.csv
Aroma	Fruit	Bicyclogermacrene_rna	TWAS	g019360.1	NA	chr08	NA	NA	13605837	1	Microtubule-associated protein, MAP65/Ase1/PRC [Trema orientale]	NA	NA	other aroma locus	not co-localised	NA	NA	TWAS_aroma.csv
Aroma	Fruit	Bicyclogermacrene_snp	GWAS	g038270.1	2.3chr01b-30307035	chr01b	NA	NA	30307036	0.637554	probable WRKY transcription factor 20 [Morus notabilis] probable	NA	NA	chr01b aroma hotspot	not co-localised	NA	NA	GWAS_aroma.csv
Aroma	Fruit	Bicyclogermacrene_snp	GWAS	g009970.1	r2.3chr02-6995256	chr02	NA	NA	6995256	0.601013	probable LRR receptor-like serine/threonine-protein kinase At1g56140 [Cannabis sativa]	NA	NA	other aroma locus	not co-localised	NA	NA	GWAS_aroma.csv
Aroma	Fruit	Bicyclogermacrene_snp	GWAS	g023420.1	r2.3chr08-16677119	chr08	NA	NA	16677119	0.50579	Drug/metabolite transporter [Corchorus olitorius] Drug/metabolite transporter [Corchorus olitorius]	NA	NA	other aroma locus	not co-localised	NA	NA	GWAS_aroma.csv
Aroma	Fruit	Butenol_3-methyl_snp	GWAS	lead_SNP:2.3chr01a-5378296	2.3chr01a-5378296	chr01a	NA	NA	5378296	0.857241	Lead SNP locus; no candidate gene ID assigned in source file	NA	NA	other aroma locus	not co-localised	NA	NA	GWAS_aroma.csv
Aroma	Fruit	Butenol_3-methyl_snp	GWAS	lead_SNP:2.3chr01b-29988920	2.3chr01b-29988920	chr01b	NA	NA	29988920	0.533453	Lead SNP locus; no candidate gene ID assigned in source file	NA	NA	chr01b aroma hotspot	not co-localised	NA	NA	GWAS_aroma.csv
Aroma	Fruit	Butyl_formate_a_snp	GWAS	lead_SNP:r2.3chr12-3993899	r2.3chr12-3993899	chr12	NA	NA	3993899	0.521274	Lead SNP locus; no candidate gene ID assigned in source file	NA	NA	other aroma locus	not co-localised	NA	NA	GWAS_aroma.csv
Aroma	Fruit	Calacorene_alpha_rna	TWAS	g005870.1	NA	chr03	NA	NA	3724439	0.997058	gibberellin 20 oxidase 1-D [Morus notabilis]	NA	NA	other aroma locus	not co-localised	NA	NA	TWAS_aroma.csv
Aroma	Fruit	Calacorene_alpha_rna	TWAS	g040100.1	NA	chr04	NA	NA	26400846	0.692429	Mitogen-activated protein kinase kinase kinase A [Morus notabilis]	NA	NA	other aroma locus	not co-localised	NA	NA	TWAS_aroma.csv
Aroma	Fruit	Calacorene_beta_rna	TWAS	g004350.1	NA	chr01b	NA	NA	3537022	0.999924	ras guanine nucleotide exchange factor Q-like protein [Trema orientale]	NA	NA	chr01b aroma hotspot	not co-localised	NA	NA	TWAS_aroma.csv
Aroma	Fruit	Calacorene_beta_rna	TWAS	g015900.1	NA	chr01b	NA	NA	13107834	0.978137	putative LRR receptor-like serine/threonine-protein kinase [Morus notabilis]	NA	NA	chr01b aroma hotspot	not co-localised	NA	NA	TWAS_aroma.csv
Aroma	Fruit	Calacorene_beta_snp	GWAS	lead_SNP:r2.3chr05-21761937	r2.3chr05-21761937	chr05	NA	NA	21761936	0.89032	Lead SNP locus; no candidate gene ID assigned in source file	NA	NA	chr05 aroma hotspot	not co-localised	NA	NA	GWAS_aroma.csv
Aroma	Fruit	Calacorene_beta_snp	GWAS	lead_SNP:r2.3chr08-22433016	r2.3chr08-22433016	chr08	NA	NA	22433016	0.583504	Lead SNP locus; no candidate gene ID assigned in source file	NA	NA	other aroma locus	not co-localised	NA	NA	GWAS_aroma.csv
Aroma	Fruit	Calacorene_beta_snp	GWAS	g033790.1	r2.3chr09-23408061	chr09	NA	NA	23408060	0.545233	Peptidase C50, separase [Parasponia andersonii] Peptidase C50, separase	NA	NA	other aroma locus	not co-localised	NA	NA	GWAS_aroma.csv
Aroma	Fruit	Calamenen-10-ol_cis_rna	TWAS	g025770.1	NA	chr01a	NA	NA	18740739	0.631744	acyl-protein thioesterase 2 [Morus notabilis]	NA	NA	other aroma locus	not co-localised	NA	NA	TWAS_aroma.csv
Aroma	Fruit	Calamenen-10-ol_trans_rna	TWAS	g022580.1	NA	chr09	NA	NA	15295276	0.999727	small auxin up regulated protein [Boehmeria nivea]	NA	NA	other aroma locus	not co-localised	NA	NA	TWAS_aroma.csv
Aroma	Fruit	Calamenen-10-ol_trans_rna	TWAS	g031520.1	NA	chr06	NA	NA	21671060	0.998471	Guanine nucleotide-binding protein, beta subunit [Trema orientale]	NA	NA	other aroma locus	not co-localised	NA	NA	TWAS_aroma.csv
Aroma	Fruit	Calamenen-10-ol_trans_snp	GWAS	g016010.1	r2.3chr05-11728395	chr05	NA	NA	11728395	0.585934	probable acyl-activating enzyme 17, peroxisomal [Morus notabilis]	NA	NA	chr05 aroma hotspot	not co-localised	NA	NA	GWAS_aroma.csv
Aroma	Fruit	Calamenen-10-ol_trans_snp	GWAS	lead_SNP:r2.3chr05-19865790	r2.3chr05-19865790	chr05	NA	NA	19865790	0.532341	Lead SNP locus; no candidate gene ID assigned in source file	NA	NA	chr05 aroma hotspot	not co-localised	NA	NA	GWAS_aroma.csv
Aroma	Fruit	Calamenene_5-hydroxy-cis_rna	TWAS	g025770.1	NA	chr01a	NA	NA	18740739	0.710956	acyl-protein thioesterase 2 [Morus notabilis]	NA	NA	other aroma locus	not co-localised	NA	NA	TWAS_aroma.csv
Aroma	Fruit	Caryophyllene_oxide_snp	GWAS	lead_SNP:r2.3chr04-10347160	r2.3chr04-10347160	chr04	NA	NA	10347160	0.724894	Lead SNP locus; no candidate gene ID assigned in source file	NA	NA	other aroma locus	not co-localised	NA	NA	GWAS_aroma.csv
Aroma	Fruit	Caryophyllene_oxide_snp	GWAS	lead_SNP:2.3chr01b-11781785	2.3chr01b-11781785	chr01b	NA	NA	11781785	0.604612	Lead SNP locus; no candidate gene ID assigned in source file	NA	NA	chr01b aroma hotspot	not co-localised	NA	NA	GWAS_aroma.csv
Aroma	Fruit	Caryophyllene_oxide_snp	GWAS	g023690.1	r2.3chr10-17022473	chr10	NA	NA	17022472	0.547747	NA	NA	NA	other aroma locus	not co-localised	NA	NA	GWAS_aroma.csv
Aroma	Fruit	Cetonal_snp	GWAS	g027430.1	2.3chr01b-21519513	chr01b	NA	NA	21519512	0.732789	putative Ulp1 peptidase [Rosa chinensis] putative Ulp1 peptidase	NA	NA	chr01b aroma hotspot	not co-localised	NA	NA	GWAS_aroma.csv
Aroma	Fruit	Cetonal_snp	GWAS	g011850.1	r2.3chr02-8300709	chr02	NA	NA	8300709	0.688094	receptor-like protein kinase HERK 1 [Morus notabilis] receptor-like	NA	NA	other aroma locus	not co-localised	NA	NA	GWAS_aroma.csv
Aroma	Fruit	Davanafuran_cis_threo_snp	GWAS	g003600.1	r2.3chr00-2052454	chr00	NA	NA	2052454	0.649838	two-component response regulator ORR9 [Morus notabilis] two-component response	NA	NA	other aroma locus	not co-localised	NA	NA	GWAS_aroma.csv
Aroma	Fruit	Davanafuran_cis_threo_snp	GWAS	g000440.1	r2.3chr05-315739	chr05	NA	NA	315739	0.624346	DBH-like monooxygenase [Trema orientale] DBH-like monooxygenase [Trema orientale]	NA	NA	chr05 aroma hotspot	not co-localised	NA	NA	GWAS_aroma.csv
Aroma	Fruit	Decamethylcyclopentasiloxane_b_snp	GWAS	g012560.1	r2.3chr12-8585397	chr12	NA	NA	8585397	0.987913	NA	NA	NA	other aroma locus	not co-localised	NA	NA	GWAS_aroma.csv
Aroma	Fruit	Decamethylcyclopentasiloxane_b_snp	GWAS	lead_SNP:r2.3chr06-18675274	r2.3chr06-18675274	chr06	NA	NA	18675274	0.910394	Lead SNP locus; no candidate gene ID assigned in source file	NA	NA	other aroma locus	not co-localised	NA	NA	GWAS_aroma.csv
Aroma	Fruit	Decamethylcyclopentasiloxane_rna	TWAS	g014600.1	NA	chr01a	NA	NA	10683406	0.960318	excitatory amino acid transporter [Trema orientale]	NA	NA	other aroma locus	not co-localised	NA	NA	TWAS_aroma.csv
Aroma	Fruit	Decamethylcyclopentasiloxane_rna	TWAS	g032780.1	NA	chr04	NA	NA	21116884	0.883298	ABC transporter B family member 19 [Morus notabilis]	NA	NA	other aroma locus	not co-localised	NA	NA	TWAS_aroma.csv
Aroma	Fruit	Decamethylcyclopentasiloxane_rna	TWAS	g032780.1	NA	chr04	NA	NA	21116884	0.883298	ABC transporter B family member 19 [Morus notabilis]	NA	NA	other aroma locus	not co-localised	NA	NA	TWAS_aroma.csv
Aroma	Fruit	Dibenzyl_disulfide_rna	TWAS	g030730.1	NA	chr11	NA	NA	21698960	0.84246	NA	NA	NA	other aroma locus	not co-localised	NA	NA	TWAS_aroma.csv
Aroma	Fruit	Dimethyl_disulfide_rna	TWAS	g009410.1	NA	chr02	NA	NA	6586651	0.960386	alkaline ceramidase isoform X1 [Morus notabilis]	NA	NA	other aroma locus	not co-localised	NA	NA	TWAS_aroma.csv
Aroma	Fruit	Elsholtzia_ketone_alpha-dehydro_rna	TWAS	g006560.1	NA	chr05	NA	NA	4797148	0.855166	cytochrome P450 71A1 [Morus notabilis]	NA	NA	chr05 aroma hotspot	not co-localised	NA	NA	TWAS_aroma.csv
Aroma	Fruit	Elsholtzia_ketone_alpha-dehydro_rna	TWAS	g022220.1	NA	chr06	NA	NA	15148415	0.66558	uncharacterized protein LOC108215539 [Daucus carota subsp. sativus]	NA	NA	other aroma locus	not co-localised	NA	NA	TWAS_aroma.csv
Aroma	Fruit	Elsholtzia_ketone_alpha-dehydro_rna	TWAS	g007630.1	NA	chr09	NA	NA	5069594	0.640069	protein SULFUR DEFICIENCY-INDUCED 1 [Morus notabilis]	NA	NA	other aroma locus	not co-localised	NA	NA	TWAS_aroma.csv
Aroma	Fruit	Ethyl_2-furanpropionate_rna	TWAS	g017360.1	NA	chr09	NA	NA	11376632	0.761366	peptidyl-prolyl cis-trans isomerase CYP40 [Morus notabilis]	NA	NA	other aroma locus	not co-localised	NA	NA	TWAS_aroma.csv
Aroma	Fruit	Ethyl_2-furanpropionate_snp	GWAS	g025980.1	r2.3chr05-18634054	chr05	NA	NA	18634054	0.981502	protein ANTAGONIST OF LIKE HETEROCHROMATIN PROTEIN 1-like [Morus	NA	NA	chr05 aroma hotspot	not co-localised	NA	NA	GWAS_aroma.csv
Aroma	Fruit	Ethyl_cinnamate_rna	TWAS	g048760.1	NA	chr04	NA	NA	33459261	0.948144	putative serine/threonine-protein kinase [Morus notabilis]	NA	NA	other aroma locus	not co-localised	NA	NA	TWAS_aroma.csv
Aroma	Fruit	Ethyl_palmitate_rna	TWAS	g033370.1	NA	chr06	NA	NA	22886343	0.994702	Phytocyanin domain containing protein [Trema orientale]	NA	NA	other aroma locus	not co-localised	NA	NA	TWAS_aroma.csv
Aroma	Fruit	Ethyl_vinyl_ketone_snp	GWAS	g010700.1	r2.3chr02-7507631	chr02	NA	NA	7507631	0.622522	probable LRR receptor-like serine/threonine-protein kinase At3g47570 [Morus notabilis]	NA	NA	other aroma locus	not co-localised	NA	NA	GWAS_aroma.csv
Aroma	Fruit	Ethyl_vinyl_ketone_snp	GWAS	g011680.1	r2.3chr10-7756430	chr10	NA	NA	7756430	0.543144	NA	NA	NA	other aroma locus	not co-localised	NA	NA	GWAS_aroma.csv
Aroma	Fruit	Grandisol_snp	GWAS	g011680.1	r2.3chr10-7756430	chr10	NA	NA	7756430	0.755517	NA	NA	NA	other aroma locus	not co-localised	NA	NA	GWAS_aroma.csv
Aroma	Fruit	Hexanal_snp	GWAS	g033270.1	2.3chr01b-26367029	chr01b	NA	NA	26367028	0.601725	NA	NA	NA	chr01b aroma hotspot	not co-localised	NA	NA	GWAS_aroma.csv
Aroma	Fruit	Humulene_rna	TWAS	g007630.1	NA	chr09	NA	NA	5069594	0.999919	protein SULFUR DEFICIENCY-INDUCED 1 [Morus notabilis]	NA	NA	other aroma locus	not co-localised	NA	NA	TWAS_aroma.csv
Aroma	Fruit	Humulene_rna	TWAS	g027910.1	NA	chr04	NA	NA	17816478	0.790253	protein TIFY 5A [Morus notabilis]	NA	NA	other aroma locus	not co-localised	NA	NA	TWAS_aroma.csv
Aroma	Fruit	Humulene_rna	TWAS	g023100.1	NA	chr02	NA	NA	16399954	0.790091	Glycosyl transferase [Parasponia andersonii]	NA	NA	other aroma locus	not co-localised	NA	NA	TWAS_aroma.csv
Aroma	Fruit	Humulene_rna	TWAS	g022390.1	NA	chr06	NA	NA	15300728	0.784361	pentatricopeptide repeat-containing protein At3g62890 [Morus notabilis]	NA	NA	other aroma locus	not co-localised	NA	NA	TWAS_aroma.csv
Aroma	Fruit	Humulene_snp	GWAS	g011680.1	r2.3chr10-7756430	chr10	NA	NA	7756430	0.554196	NA	NA	NA	other aroma locus	not co-localised	NA	NA	GWAS_aroma.csv
Aroma	Fruit	Humulene_snp	GWAS	g025300.1	r2.3chr07-18418456	chr07	NA	NA	18418456	0.510042	F-box protein At5g07610-like [Quercus lobata] F-box protein At5g07610-like	NA	NA	other aroma locus	not co-localised	NA	NA	GWAS_aroma.csv
Aroma	Fruit	Isoborneol(2)_rna	TWAS	g024480.1	NA	chr02	NA	NA	17315840	0.999999	protein UPSTREAM OF FLC [Morus notabilis]	NA	NA	other aroma locus	not co-localised	NA	NA	TWAS_aroma.csv
Aroma	Fruit	Isoborneol(2)_rna	TWAS	g014280.1	NA	chr01b	NA	NA	11832107	0.999614	cysteine-rich receptor-like protein kinase 5 isoform X1 [Prunus mume]	NA	NA	chr01b aroma hotspot	not co-localised	NA	NA	TWAS_aroma.csv
Aroma	Fruit	Isoborneol(2)_rna	TWAS	g022910.1	NA	chr03	NA	NA	15893980	0.793086	DUF1985 domain-containing protein [Streptomyces sp. S10(2018)] DUF1985 domain-containing protein [Streptomyces	NA	NA	other aroma locus	not co-localised	NA	NA	TWAS_aroma.csv
Aroma	Fruit	Isoborneol(2)_snp	GWAS	g018560.1	r2.3chr07-13676310	chr07	NA	NA	13676310	0.797269	protein SIEVE ELEMENT OCCLUSION B [Morus notabilis] protein	NA	NA	other aroma locus	not co-localised	NA	NA	GWAS_aroma.csv
Aroma	Fruit	Isoborneol(2)_snp	GWAS	g010700.1	r2.3chr02-7507631	chr02	NA	NA	7507631	0.555602	probable LRR receptor-like serine/threonine-protein kinase At3g47570 [Morus notabilis]	NA	NA	other aroma locus	not co-localised	NA	NA	GWAS_aroma.csv
Aroma	Fruit	Isobutanol_rna	TWAS	g031050.1	NA	chr01a	NA	NA	22542597	0.980846	aspartyl protease family protein At5g10770 [Morus notabilis]	NA	NA	other aroma locus	not co-localised	NA	NA	TWAS_aroma.csv
Aroma	Fruit	Isophorone_rna	TWAS	g013340.1	NA	chr02	NA	NA	9488649	0.720101	non-specific phospholipase C2 isoform X1 [Morus notabilis]	NA	NA	other aroma locus	not co-localised	NA	NA	TWAS_aroma.csv
Aroma	Fruit	Limonene_snp	GWAS	g027430.1	2.3chr01b-21519513	chr01b	NA	NA	21519512	0.951144	putative Ulp1 peptidase [Rosa chinensis] putative Ulp1 peptidase	NA	NA	chr01b aroma hotspot	not co-localised	NA	NA	GWAS_aroma.csv
Aroma	Fruit	Limonene_snp	GWAS	lead_SNP:r2.3chr12-3993899	r2.3chr12-3993899	chr12	NA	NA	3993899	0.50351	Lead SNP locus; no candidate gene ID assigned in source file	NA	NA	other aroma locus	not co-localised	NA	NA	GWAS_aroma.csv
Aroma	Fruit	Linalool_acetate_dihydro_rna	TWAS	g037540.1	NA	chr04	NA	NA	24289801	0.567079	vicilin-like seed storage protein At2g18540 [Morus notabilis]	NA	NA	other aroma locus	not co-localised	NA	NA	TWAS_aroma.csv
Aroma	Fruit	Linalyl_anthranilate_snp	GWAS	g011680.1	r2.3chr10-7756430	chr10	NA	NA	7756430	0.999965	NA	NA	NA	other aroma locus	not co-localised	NA	NA	GWAS_aroma.csv
Aroma	Fruit	Linalyl_butyrate_snp	GWAS	lead_SNP:r2.3chr12-3993899	r2.3chr12-3993899	chr12	NA	NA	3993899	0.591355	Lead SNP locus; no candidate gene ID assigned in source file	NA	NA	other aroma locus	not co-localised	NA	NA	GWAS_aroma.csv
Aroma	Fruit	Longipinene_alpha_rna	TWAS	g006560.1	NA	chr05	NA	NA	4797148	0.993081	cytochrome P450 71A1 [Morus notabilis]	NA	NA	chr05 aroma hotspot	not co-localised	NA	NA	TWAS_aroma.csv
Aroma	Fruit	Longipinene_alpha_rna	TWAS	g007630.1	NA	chr09	NA	NA	5069594	0.760028	protein SULFUR DEFICIENCY-INDUCED 1 [Morus notabilis]	NA	NA	other aroma locus	not co-localised	NA	NA	TWAS_aroma.csv
Aroma	Fruit	Longipinene_alpha_rna	TWAS	g022220.1	NA	chr06	NA	NA	15148415	0.735491	uncharacterized protein LOC108215539 [Daucus carota subsp. sativus]	NA	NA	other aroma locus	not co-localised	NA	NA	TWAS_aroma.csv
Aroma	Fruit	Longipinene_alpha_snp	GWAS	g014220.1	2.3chr01b-11782286	chr01b	NA	NA	11782286	0.541407	transcription termination factor MTERF15, mitochondrial-like [Morus notabilis] transcription	NA	NA	chr01b aroma hotspot	not co-localised	NA	NA	GWAS_aroma.csv
Aroma	Fruit	Longipinene_alpha_snp	GWAS	g029130.1	r2.3chr06-20156452	chr06	NA	NA	20156452	0.528106	uncharacterized protein LOC18594122 [Theobroma cacao] PREDICTED: uncharacterized protein	NA	NA	other aroma locus	not co-localised	NA	NA	GWAS_aroma.csv
Aroma	Fruit	M-Cymene_snp	GWAS	g025980.1	r2.3chr05-18634054	chr05	NA	NA	18634054	0.854031	protein ANTAGONIST OF LIKE HETEROCHROMATIN PROTEIN 1-like [Morus	NA	NA	chr05 aroma hotspot	not co-localised	NA	NA	GWAS_aroma.csv
Aroma	Fruit	Mentha-1_5-dien-7-ol_para_snp	GWAS	g042490.1	2.3chr01b-33523809	chr01b	NA	NA	33523808	0.822431	uncharacterized protein LOC108332694 [Vigna angularis] PREDICTED: uncharacterized protein	NA	NA	chr01b aroma hotspot	not co-localised	NA	NA	GWAS_aroma.csv
Aroma	Fruit	Menthyl_acetate_rna	TWAS	g019950.1	NA	chr03	NA	NA	13789391	0.763206	cytochrome P450 77A4 [Morus notabilis]	NA	NA	other aroma locus	not co-localised	NA	NA	TWAS_aroma.csv
Aroma	Fruit	Menthyl_acetate_snp	GWAS	g027430.1	2.3chr01b-21519513	chr01b	NA	NA	21519512	0.628941	putative Ulp1 peptidase [Rosa chinensis] putative Ulp1 peptidase	NA	NA	chr01b aroma hotspot	not co-localised	NA	NA	GWAS_aroma.csv
Aroma	Fruit	Methyl_palmitate_rna	TWAS	g003520.1	NA	chr06	NA	NA	2087379	0.670041	CICLE_v10027375mg [Prunus dulcis]	NA	NA	other aroma locus	not co-localised	NA	NA	TWAS_aroma.csv
Aroma	Fruit	Methyl_palmitate_rna	TWAS	g024270.1	NA	chr06	NA	NA	16811106	0.634779	lysM domain-containing GPI-anchored protein 1 [Morus notabilis]	NA	NA	other aroma locus	not co-localised	NA	NA	TWAS_aroma.csv
Aroma	Fruit	Methylparaben_snp	GWAS	g011680.1	r2.3chr10-7756430	chr10	NA	NA	7756430	0.964871	NA	NA	NA	other aroma locus	not co-localised	NA	NA	GWAS_aroma.csv
Aroma	Fruit	Methylparaben_snp	GWAS	lead_SNP:r2.3chr02-3042174	r2.3chr02-3042174	chr02	NA	NA	3042174	0.776956	Lead SNP locus; no candidate gene ID assigned in source file	NA	NA	other aroma locus	not co-localised	NA	NA	GWAS_aroma.csv
Aroma	Fruit	Myrcene_rna	TWAS	g020800.1	NA	chr09	NA	NA	13900095	0.957442	SAM dependent carboxyl methyltransferase [Trema orientale]	NA	NA	other aroma locus	not co-localised	NA	NA	TWAS_aroma.csv
Aroma	Fruit	Myrcene_snp	GWAS	g025300.1	r2.3chr07-18418456	chr07	NA	NA	18418456	0.787589	F-box protein At5g07610-like [Quercus lobata]	NA	NA	other aroma locus	not co-localised	NA	NA	GWAS_aroma.csv
Aroma	Fruit	Naphthalene_rna	TWAS	g022790.1	NA	chr09	NA	NA	15445460	0.730426	small auxin up regulated protein [Boehmeria nivea]	NA	NA	other aroma locus	not co-localised	NA	NA	TWAS_aroma.csv
Aroma	Fruit	Neral_rna	TWAS	g016150.1	NA	chr09	NA	NA	10506522	0.992397	cyclin-D3-1 [Morus notabilis] cyclin-D3-1 [Morus notabilis]	NA	NA	other aroma locus	not co-localised	NA	NA	TWAS_aroma.csv
Aroma	Fruit	Neral_snp	GWAS	lead_SNP:r2.3chr02-7785779	r2.3chr02-7785779	chr02	NA	NA	7785779	0.554327	Lead SNP locus; no candidate gene ID assigned in source file	NA	NA	other aroma locus	not co-localised	NA	NA	GWAS_aroma.csv
Aroma	Fruit	Nonanal_rna	TWAS	g008220.1	NA	chr10	NA	NA	5370580	0.961998	CAAX amino terminal protease [Trema orientale]	NA	NA	other aroma locus	not co-localised	NA	NA	TWAS_aroma.csv
Aroma	Fruit	Nonanal_rna	TWAS	g019360.1	NA	chr07	NA	NA	14244066	0.680091	EPIDERMAL PATTERNING FACTOR-like protein 4 [Morus notabilis]	NA	NA	other aroma locus	not co-localised	NA	NA	TWAS_aroma.csv
Aroma	Fruit	Norbornane__2_2-dimethyl_rna	TWAS	g027910.1	NA	chr04	NA	NA	17816478	1	protein TIFY 5A [Morus notabilis] protein TIFY 5A [Morusnotabilis]	NA	NA	other aroma locus	not co-localised	NA	NA	TWAS_aroma.csv
Aroma	Fruit	Norbornane__2_2-dimethyl_rna	TWAS	g006480.1	NA	chr06	NA	NA	4051531	0.997873	Putative S-adenosyl-L-methionine-dependent methyltransferase [Morus notabilis]	NA	NA	other aroma locus	not co-localised	NA	NA	TWAS_aroma.csv
Aroma	Fruit	Norbornane__2_2-dimethyl_snp	GWAS	lead_SNP:r2.3chr05-18707064	r2.3chr05-18707064	chr05	NA	NA	18707064	0.659479	Lead SNP locus; no candidate gene ID assigned in source file	NA	NA	chr05 aroma hotspot	not co-localised	NA	NA	GWAS_aroma.csv
Aroma	Fruit	Oxacycloheptadecan-2-one_rna	TWAS	g033010.1	NA	chr11	NA	NA	23281940	0.92511	NA	NA	NA	other aroma locus	not co-localised	NA	NA	TWAS_aroma.csv
Aroma	Fruit	P-Cymene_rna	TWAS	g020810.1	NA	chr06	NA	NA	14236598	0.864761	uncharacterized protein LOC103320134 isoform X1 [Prunus mume]	NA	NA	other aroma locus	not co-localised	NA	NA	TWAS_aroma.csv
Aroma	Fruit	Phenol_rna	TWAS	g008940.1	NA	chr07	NA	NA	6551116	0.730418	uncharacterized protein LOC100254847 isoform X3 [Vitis vinifera]	NA	NA	other aroma locus	not co-localised	NA	NA	TWAS_aroma.csv
Aroma	Fruit	Propofol_rna	TWAS	g006060.1	NA	chr10	NA	NA	3937363	0.992786	Regulator of chromosome condensation [Trema orientale]	NA	NA	other aroma locus	not co-localised	NA	NA	TWAS_aroma.csv
Aroma	Fruit	Propofol_snp	GWAS	lead_SNP:r2.3chr11-1324361	r2.3chr11-1324361	chr11	NA	NA	1324361	0.761526	Lead SNP locus; no candidate gene ID assigned in source file	NA	NA	other aroma locus	not co-localised	NA	NA	GWAS_aroma.csv
Aroma	Fruit	Propylene_carbonate_rna	TWAS	g021080.1	NA	chr11	NA	NA	14337300	0.515722	NA	NA	NA	other aroma locus	not co-localised	NA	NA	TWAS_aroma.csv
Aroma	Fruit	Propylene_carbonate_snp	GWAS	lead_SNP:r2.3chr08-1950332	r2.3chr08-1950332	chr08	NA	NA	1950332	0.817064	Lead SNP locus; no candidate gene ID assigned in source file	NA	NA	other aroma locus	not co-localised	NA	NA	GWAS_aroma.csv
Aroma	Fruit	Propylene_glycol_rna	TWAS	g000230.1	NA	chr04	NA	NA	172870	1	Dihydroneopterin triphosphate diphosphatase [Trema orientale]	NA	NA	other aroma locus	not co-localised	NA	NA	TWAS_aroma.csv
Aroma	Fruit	Propylene_glycol_rna	TWAS	g016240.1	NA	chr03	NA	NA	11060718	0.790097	Peptidase M [Trema orientale] Peptidase M [Trema orientale]	NA	NA	other aroma locus	not co-localised	NA	NA	TWAS_aroma.csv
Aroma	Fruit	Pyrazine_rna	TWAS	g022860.1	NA	chr01a	NA	NA	16831733	0.746304	probable xyloglucan endotransglucosylase/hydrolase protein 8 [Morus notabilis]	NA	NA	other aroma locus	not co-localised	NA	NA	TWAS_aroma.csv
Aroma	Fruit	Pyrazine_snp	GWAS	lead_SNP:r2.3chr05-17409281	r2.3chr05-17409281	chr05	NA	NA	17409280	0.608026	Lead SNP locus; no candidate gene ID assigned in source file	NA	NA	chr05 aroma hotspot	not co-localised	NA	NA	GWAS_aroma.csv
Aroma	Fruit	Pyrazineethanethiol_snp	GWAS	lead_SNP:r2.3chr02-5303246	r2.3chr02-5303246	chr02	NA	NA	5303246	0.868284	Lead SNP locus; no candidate gene ID assigned in source file	NA	NA	other aroma locus	not co-localised	NA	NA	GWAS_aroma.csv
Aroma	Fruit	Pyrazineethanethiol_snp	GWAS	g011680.1	r2.3chr10-7756430	chr10	NA	NA	7756430	0.766553	NA	NA	NA	other aroma locus	not co-localised	NA	NA	GWAS_aroma.csv
Aroma	Fruit	Pyrrole_rna	TWAS	g004350.1	NA	chr01b	NA	NA	3537022	0.999887	ras guanine nucleotide exchange factor Q-like protein [Trema orientale]	NA	NA	chr01b aroma hotspot	not co-localised	NA	NA	TWAS_aroma.csv
Aroma	Fruit	Salicyl_alcohol_snp	GWAS	g025980.1	r2.3chr05-18634054	chr05	NA	NA	18634054	0.850506	protein ANTAGONIST OF LIKE HETEROCHROMATIN PROTEIN 1-like [Morus	NA	NA	chr05 aroma hotspot	not co-localised	NA	NA	GWAS_aroma.csv
Aroma	Fruit	Salicyl_alcohol_snp	GWAS	g016750.1	r2.3chr11-10840286	chr11	NA	NA	10840286	0.680728	receptor-like protein 12 [Tanacetum cinerariifolium] receptor-like protein 12	NA	NA	other aroma locus	not co-localised	NA	NA	GWAS_aroma.csv
Aroma	Fruit	Salicyl_alcohol_snp	GWAS	g011680.1	r2.3chr10-7756430	chr10	NA	NA	7756430	0.680665	NA	NA	NA	other aroma locus	not co-localised	NA	NA	GWAS_aroma.csv
Aroma	Fruit	Salicyl_alcohol_snp	GWAS	g016580.1	r2.3chr06-11011409	chr06	NA	NA	11011409	0.543228	aquaporin NIP2-3 [Morus notabilis] aquaporin NIP2-3 [Morus notabilis]	NA	NA	other aroma locus	not co-localised	NA	NA	GWAS_aroma.csv
Aroma	Fruit	Sec-butylamine_snp	GWAS	lead_SNP:2.3chr01b-11781785	2.3chr01b-11781785	chr01b	NA	NA	11781785	0.624391	Lead SNP locus; no candidate gene ID assigned in source file	NA	NA	chr01b aroma hotspot	not co-localised	NA	NA	GWAS_aroma.csv
Aroma	Fruit	Syringaldazine_rna	TWAS	g019650.1	NA	chr07	NA	NA	14498813	0.669467	7S globulin precursor isoform 2, partial [Ficus pumila var.awkeotsang]	NA	NA	other aroma locus	not co-localised	NA	NA	TWAS_aroma.csv
Aroma	Fruit	Syringaldazine_snp	GWAS	lead_SNP:2.3chr01b-15558552	2.3chr01b-15558552	chr01b	NA	NA	15558552	0.561045	Lead SNP locus; no candidate gene ID assigned in source file	NA	NA	chr01b aroma hotspot	not co-localised	NA	NA	GWAS_aroma.csv
Aroma	Fruit	Syringaldazine_snp	GWAS	g012240.1	r2.3chr05-8944272	chr05	NA	NA	8944272	0.50133	transposable element gene [Prunus dulcis] transposable element gene	NA	NA	chr05 aroma hotspot	not co-localised	NA	NA	GWAS_aroma.csv
Aroma	Fruit	Terpinolene_snp	GWAS	g025300.1	r2.3chr07-18418456	chr07	NA	NA	18418456	0.591772	F-box protein At5g07610-like [Quercus lobata] F-box protein At5g07610-like	NA	NA	other aroma locus	not co-localised	NA	NA	GWAS_aroma.csv
Aroma	Fruit	Terpinyl_formate_rna	TWAS	g032440.1	NA	chr09	NA	NA	22221680	0.890025	ABC transporter G family member 11 isoform X2 [Morusnotabilis]	NA	NA	other aroma locus	not co-localised	NA	NA	TWAS_aroma.csv
Aroma	Fruit	Terpinyl_formate_rna	TWAS	g019320.1	NA	chr10	NA	NA	13576964	0.653805	probable 3-hydroxyisobutyrate dehydrogenase-like 2, mitochondrial [Morus notabilis]	NA	NA	other aroma locus	not co-localised	NA	NA	TWAS_aroma.csv
Aroma	Fruit	Tiglic_aldehyde_rna	TWAS	g027300.1	NA	chr12	NA	NA	20285718	0.936213	uncharacterized protein LOC103339528 [Prunus mume]	NA	NA	other aroma locus	not co-localised	NA	NA	TWAS_aroma.csv
Aroma	Fruit	Toluene_rna	TWAS	g018920.1	NA	chr10	NA	NA	13275995	0.80005	defensin Ec-AMP-D2 [Morus notabilis]	NA	NA	other aroma locus	not co-localised	NA	NA	TWAS_aroma.csv
Aroma	Fruit	Tributyrin_rna	TWAS	g013340.1	NA	chr02	NA	NA	9488649	0.608876	non-specific phospholipase C2 isoform X1 [Morus notabilis]	NA	NA	other aroma locus	not co-localised	NA	NA	TWAS_aroma.csv
Aroma	Fruit	Tumerol_ar_rna	TWAS	g004900.1	NA	chr07	NA	NA	3535620	0.999894	thioredoxin X, chloroplastic [Morus notabilis]	NA	NA	other aroma locus	not co-localised	NA	NA	TWAS_aroma.csv
Aroma	Fruit	Tumerol_ar_rna	TWAS	g030530.1	NA	chr05	NA	NA	21770588	0.710195	kinase-interacting family protein [Morus notabilis]	NA	NA	chr05 aroma hotspot	not co-localised	NA	NA	TWAS_aroma.csv
Aroma	Fruit	Xanthoxylin_rna	TWAS	g022780.1	NA	chr09	NA	NA	15429162	0.559987	auxin-induced protein 15A [Morus notabilis]	NA	NA	other aroma locus	not co-localised	NA	NA	TWAS_aroma.csv
Aroma	Fruit	alpha-Bisabolene_rna	TWAS	g034410.1	NA	chr04	NA	NA	22221541	0.799876	nitrate regulatory gene2 protein [Morus notabilis]	NA	NA	other aroma locus	not co-localised	NA	NA	TWAS_aroma.csv
Aroma	Fruit	alpha_3-Dimethylstyrene_rna	TWAS	g023900.1	NA	chr12	NA	NA	17568883	0.816246	polygalacturonase inhibitor [Morus notabilis]	NA	NA	other aroma locus	not co-localised	NA	NA	TWAS_aroma.csv
Aroma	Fruit	alpha_3-Dimethylstyrene_snp	GWAS	g027430.1	2.3chr01b-21519513	chr01b	NA	NA	21519512	0.815424	putative Ulp1 peptidase [Rosa chinensis] putative Ulp1 peptidase	NA	NA	chr01b aroma hotspot	not co-localised	NA	NA	GWAS_aroma.csv
Aroma	Fruit	alpha_3-Dimethylstyrene_snp	GWAS	g011850.1	r2.3chr02-8300709	chr02	NA	NA	8300709	0.803348	receptor-like protein kinase HERK 1 [Morus notabilis] receptor-like	NA	NA	other aroma locus	not co-localised	NA	NA	GWAS_aroma.csv
Aroma	Fruit	alpha_3-Dimethylstyrene_snp	GWAS	g005550.1	r2.3chr12-4014042	chr12	NA	NA	4014042	0.518431	NA	NA	NA	other aroma locus	not co-localised	NA	NA	GWAS_aroma.csv
Aroma	Fruit	beta-SANTALOL_snp	GWAS	lead_SNP:2.3chr01b-11781785	2.3chr01b-11781785	chr01b	NA	NA	11781785	0.839454	Lead SNP locus; no candidate gene ID assigned in source file	NA	NA	chr01b aroma hotspot	not co-localised	NA	NA	GWAS_aroma.csv
Aroma	Fruit	beta-SANTALOL_snp	GWAS	lead_SNP:r2.3chr12-7065556	r2.3chr12-7065556	chr12	NA	NA	7065556	0.556183	Lead SNP locus; no candidate gene ID assigned in source file	NA	NA	other aroma locus	not co-localised	NA	NA	GWAS_aroma.csv
Aroma	Fruit	cis-3-Hexenyl_isobutyrate_rna	TWAS	g020800.1	NA	chr09	NA	NA	13900095	0.510356	SAM dependent carboxyl methyltransferase [Trema orientale]	NA	NA	other aroma locus	not co-localised	NA	NA	TWAS_aroma.csv
Aroma	Fruit	cis-3-Hexenyl_isobutyrate_snp	GWAS	lead_SNP:2.3chr01b-11781785	2.3chr01b-11781785	chr01b	NA	NA	11781785	0.537325	Lead SNP locus; no candidate gene ID assigned in source file	NA	NA	chr01b aroma hotspot	not co-localised	NA	NA	GWAS_aroma.csv
Aroma	Fruit	m-Cresol_snp	GWAS	lead_SNP:r2.3chr08-11576877	r2.3chr08-11576877	chr08	NA	NA	11576877	0.71945	Lead SNP locus; no candidate gene ID assigned in source file	NA	NA	other aroma locus	not co-localised	NA	NA	GWAS_aroma.csv
Aroma	Fruit	m-Cresol_snp	GWAS	g001410.1	r2.3chr02-976532	chr02	NA	NA	976532	0.627326	DUF1985 domain-containing protein [Streptomyces sp. S10(2018)] DUF1985 domain-containing	NA	NA	other aroma locus	not co-localised	NA	NA	GWAS_aroma.csv
Aroma	Fruit	trans-3-Hexen-1-ol_rna	TWAS	g041920.1	NA	chr01b	NA	NA	33067079	0.850973	zinc finger protein ZAT4 [Morus notabilis]	NA	NA	chr01b aroma hotspot	not co-localised	NA	NA	TWAS_aroma.csv
Aroma	Fruit	trans-3-Hexen-1-ol_snp	GWAS	g041670.1	2.3chr01b-32776904	chr01b	NA	NA	32776904	0.990783	gibberellin 2-beta-dioxygenase 8 [Morus notabilis] gibberellin 2-beta-dioxygenase 8	NA	NA	chr01b aroma hotspot	not co-localised	NA	NA	GWAS_aroma.csv
Aroma	Fruit	trans-3-Hexen-1-ol_snp	GWAS	g047770.1	r2.3chr04-32752411	chr04	NA	NA	32752412	0.813445	NA	NA	NA	other aroma locus	not co-localised	NA	NA	GWAS_aroma.csv
Aroma	Fruit	trans-3-Hexen-1-ol_snp	GWAS	g021300.1	r2.3chr09-14298436	chr09	NA	NA	14298436	0.758106	NA	NA	NA	other aroma locus	not co-localised	NA	NA	GWAS_aroma.csv
Aroma	Fruit	trans-5-Isopropenyl-2-methyl-2_rna	TWAS	g003360.1	NA	chr10	NA	NA	2211707	0.999996	ABC transporter B family member 15 [Morus notabilis] ABCtransporter B	NA	NA	other aroma locus	not co-localised	NA	NA	TWAS_aroma.csv
Aroma	Fruit	trans-5-Isopropenyl-2-methyl-2_rna	TWAS	g013340.1	NA	chr02	NA	NA	9488649	0.806479	non-specific phospholipase C2 isoform X1 [Morus notabilis]	NA	NA	other aroma locus	not co-localised	NA	NA	TWAS_aroma.csv
Aroma	Fruit	trans-5-Isopropenyl-2-methyl-2_rna	TWAS	g014860.1	NA	chr08	NA	NA	10623665	0.520902	E3 ubiquitin-protein ligase ATL76 [Morus notabilis] E3 ubiquitin-protein ligaseATL76 [Morus	NA	NA	other aroma locus	not co-localised	NA	NA	TWAS_aroma.csv
Aroma	Fruit	trans-5-Isopropenyl-2-methyl-2_snp	GWAS	g011520.1	r2.3chr02-8056925	chr02	NA	NA	8056925	0.607263	myosin heavy chain 9/10/11/14 MYH9s ko04270,ko04530,ko04810,ko05130 Vascular smooth	NA	NA	other aroma locus	not co-localised	NA	NA	GWAS_aroma.csv
Aroma	Fruit	trans-Tetrahydro-2_4-dimethyl-4_snp	GWAS	g033790.1	r2.3chr09-23408061	chr09	NA	NA	23408060	0.73652	Peptidase C50, separase [Parasponia andersonii] Peptidase C50, separase	NA	NA	other aroma locus	not co-localised	NA	NA	GWAS_aroma.csv
Aroma	Fruit	trans-Tetrahydro-2_4-dimethyl-4_snp	GWAS	lead_SNP:r2.3chr05-21761937	r2.3chr05-21761937	chr05	NA	NA	21761936	0.578176	Lead SNP locus; no candidate gene ID assigned in source file	NA	NA	chr05 aroma hotspot	not co-localised	NA	NA	GWAS_aroma.csv
Colorimetric	Fruit	Fruit coloring ratio	TWAS	g042410.1	NA	chr04	NA	NA	28449357	1	probable LRR receptor-like serine/threonine-protein kinase At4g37250 [Morus notabilis]	NA	NA	fruit colorimetric locus	not co-localised	NA	NA	TWAS_color.csv
Colorimetric	Fruit	Fruit coloring ratio	TWAS	g013060.1	NA	chr06	NA	NA	8479262	1	Glycosyl transferase [Parasponia andersonii]	NA	NA	fruit colorimetric locus	not co-localised	NA	NA	TWAS_color.csv
Colorimetric	Fruit	Fruit munsel index	TWAS	g008540.1	NA	chr09	NA	NA	5568467	1	UDP-rhamnose:anthocyanidin-3-glucoside rhamnosyltransferase [Morus alba]	NA	NA	fruit colorimetric locus	not co-localised	NA	NA	TWAS_color.csv
Colorimetric	Fruit	L*	TWAS	g008540.1	NA	chr09	NA	NA	5568467	0.770013	UDP-rhamnose:anthocyanidin-3-glucoside rhamnosyltransferase [Morus alba]	NA	NA	fruit colorimetric locus	not co-localised	NA	NA	TWAS_lab.csv
Colorimetric	Fruit	L*	TWAS	g013780.1	NA	chr02	NA	NA	9816590	0.601005	Transposon Tf2-2 polyprotein [Vitis vinifera]	NA	NA	fruit colorimetric locus	not co-localised	NA	NA	TWAS_lab.csv
Colorimetric	Fruit	a*	TWAS	g008540.1	NA	chr09	NA	NA	5568467	0.98	UDP-rhamnose:anthocyanidin-3-glucoside rhamnosyltransferase [Morus alba]	NA	NA	fruit colorimetric locus	not co-localised	NA	NA	TWAS_lab.csv
Colorimetric	Fruit	a*	TWAS	g028620.1	NA	chr02	NA	NA	20336032	0.900015	neurogenic locus notch-like protein [Parasponia andersonii]	NA	NA	fruit colorimetric locus	not co-localised	NA	NA	TWAS_lab.csv
Colorimetric	Fruit	a*	TWAS	g005150.1	NA	chr00	NA	NA	3223941	0.700499	protein NCA1 [Morus notabilis] protein NCA1 [Morus notabilis]	NA	NA	fruit colorimetric locus	not co-localised	NA	NA	TWAS_lab.csv
Colorimetric	Fruit	b*	TWAS	g008540.1	NA	chr09	NA	NA	5568467	0.810052	UDP-rhamnose:anthocyanidin-3-glucoside rhamnosyltransferase [Morus alba]	NA	NA	fruit colorimetric locus	not co-localised	NA	NA	TWAS_lab.csv
Colorimetric	Fruit	b*	TWAS	g026090.1	NA	chr11	NA	NA	18360141	0.579975	START domain containing protein [Parasponia andersonii]	NA	NA	fruit colorimetric locus	not co-localised	NA	NA	TWAS_lab.csv
Anthocyanin	Fruit	C3G	TWAS	g021220.1	NA	chr08	NA	NA	15009994	0.920098	aspartyl protease family protein 2 isoform X1 [Morus notabilis]	NA	NA	secondary fruit anthocyanin locus	not co-localised	NA	NA	TWAS_ant.csv
Anthocyanin	Fruit	C3M	TWAS	g028200.1	NA	chr12	NA	NA	20907979	0.995833	4'-phosphopantetheinyl transferase [Morus notabilis]	NA	NA	secondary fruit anthocyanin locus	not co-localised	NA	NA	TWAS_ant.csv
Anthocyanin	Fruit	C3dG	TWAS	g018050.1	NA	chr09	NA	NA	11886713	0.635024	mitochondrial import receptor subunit TOM6 homolog [Morus notabilis]	NA	NA	other fruit anthocyanin locus	not co-localised	NA	NA	TWAS_ant.csv
Anthocyanin	Fruit	P3R	TWAS	g015940.1	NA	chr12	NA	NA	11146500	0.779093	geraniol 8-hydroxylase [Morus notabilis]	NA	NA	secondary fruit anthocyanin locus	not co-localised	NA	NA	TWAS_ant.csv
Anthocyanin	Fruit	P3R	GWAS	lead_SNP:Fca_r2.3chr06-23367304	Fca_r2.3chr06-23367304	chr06	NA	NA	23367304	0.673712	Lead SNP locus; no candidate gene ID assigned in source file	NA	NA	secondary fruit anthocyanin locus	not co-localised	NA	NA	GWAS_ant.csv
Anthocyanin	Fruit	P3R	GWAS	g020600.1	Fca_r2.3chr01a-15230119	chr01a	NA	NA	15230119	0.526561	NAC transcription factor 25 [Morus notabilis]	NA	NA	other fruit anthocyanin locus	not co-localised	NA	NA	GWAS_ant.csv
Anthocyanin	Fruit	P3R	TWAS	g000930.1	NA	chr01b	NA	NA	689278	0.5214	uncharacterized protein LOC105137802 [Populus euphratica]	NA	NA	other fruit anthocyanin locus	not co-localised	NA	NA	TWAS_ant.csv
