## Supplementary Data 3: Functional annotation of Ficus carica (FCAr2.3) gene models for "Independent evolution of flavour and parthenocarpy in fig, one of the earliest domesticated fruit trees" (part 1 of 3)

### Sheet: fig_normalizedcount
gene_id	gene shortname	chr	feature	terminal	strand	#exon	location	left	right	qlen	accession	slen	score	E-value	%identity	alignment	product	source	description	rank	kegg ortholog	EC	definition	symbol	pathway id	pathway	GO	COG	GeneSymbol	Fc0001-1	Fc0001-2	Fc0001-3	Fc0001-4	Fc0002	Fc0003	Fc0003-2	Fc0004	Fc0005	Fc0007	Fc0009	Fc0010	Fc0011	Fc0012	Fc0013	Fc0014	Fc0019	Fc0020	Fc0021	Fc0023	Fc0026	Fc0027	Fc0029	Fc0030	Fc0031	Fc0032	Fc0033	Fc0035	Fc0036	Fc0036-2	Fc0037	Fc0040	Fc0041	Fc0042	Fc0043	Fc0044	Fc0047	Fc0048	Fc0049	Fc0050	Fc0054	Fc0054-2	Fc0059	Fc1002	Fc1008	Fc1009	Fc1013	Fc1014	Fc1021	Fc1022	Fc1023	Fc1024	Fc1025	Fc1026	Fc1027	Fc1029	Fc1029-2	Fc1031	Fc1032	Fc1033	Fc1035	Fc1038	Fc1040	Fc1041	Fc1042	Fc1043	Fc1044	Fc1044-2	Fc1045	Fc1046	Fc1050	Fc1052	Fc1053	Fc1054	Fc1060	Fc1061	Fc1062	Fc1069	Fc1078	Fc1079	Fc1080	Fc1081	Fc1083	Fc1084	Fc1097	Fc1098	Fc1099	Fc1100	Fc1101	Fc1102	Fc1104	Fc1105	Fc1106	Fc1107	Fc1108	Fc1110	FcHC07	FcHC11	FcHC13	FcHC14	FcHC16	FcHC22	FcHC23	FcHC25	FcHC29	FcHC34	FcHC36	FcHC38	FcHC44	FcHC51
Fca_r2.3chr00_g000010.1	ge00001	chr00	CDS	NC	-	5	160-341,562-738,874-982,1044-1457,1531-1899	160	1899	416	*** No hits found ***																		Fca_r2.3chr00_g000010.1	0	0	0	0	0	0	0	0	0	0	0	0	0	0	0	0	0	0	0	0	0	0	0	0	0	0	0	0	0	0	0	0	0	0	0	0	0	0	0	0	0	0	0	0	0	0	0	0	0	0	0	0	0	0	0	0	0	0	0	0	0	0	0	0	0	0	0	0	0	0	0.894406	0	0	0	0	0	0	0	0	0	0	0	0	0	0	0	0	0	0	0	0	0	0	0	0	0	0	0	0	0	0	0	0	0	0	0	0	0	0	0
Fca_r2.3chr00_g000020.1	ge00002	chr00	CDS	NC	+	1	1562-1984	1562	1984	140	*** No hits found ***																		Fca_r2.3chr00_g000020.1	0	0	0	0	0	0	0	0	0	0	0	0	0	0	0	0	0	0	0	0	0	0	0	0	0	0	0	0	0	0	0	0	0	0	0	0	0	0	0	0	0	0	0	0	0	0	0	0	0	0	0	0	0	0	0	0	0	0	0	0	0	0	0	0	0	0	0	0	0	0	0	0	0	0	0	0	0	0	0	0	0	0	0	0	0	0	0	0	0	0	0	0	0	0	0	0	0	0	0	0	0	0	0	0	0	0	0	0	0	0
Fca_r2.3chr00_g000030.1	ge00003	chr00	CDS	NC	+	1	2353-2565	2353	2565	70	*** No hits found ***																		Fca_r2.3chr00_g000030.1	0	0	0	0	0	0	0	0	0	0	0	0	0	0	0	0	0	0	0	0	0	0	0	0	0	0	0	0	0	0	0	0	0	0	0	0	0	0	0	0	0	0	0	0	0	0	0	0	0	0	0	0	0	0	0	0	0	0	0	0	0	0	0	0	0	0	0	0	0	0	0	0	0	0	0	0	0	0	0	0	0	0	0	0	0	0	0	0	0	0	0	0	0	0	0	0	0	0	0	0	0	0	0	0	0	0	0	0	0	0
Fca_r2.3chr00_g000040.1	ge00004	chr00	CDS	NC	-	4	2823-3056,3246-3403,3676-4123,4197-4565	2823	4565	402	*** No hits found ***																		Fca_r2.3chr00_g000040.1	0	0	0	0	0	0	0	0	0	0	0	0	0	0	0	0	0	0	0	0	0	0	0	0	0	0	0	0	0	0	0	0	0	0	0	0	0	0	0	0	0	0	0	0	0	0	0	0	0	0	0	0	0	0	0	0	0	0	0	0	0	0	0	0	0	0	0	0	0	0	0	0	0	0	0	0	0	0	0	1.24445	0	0	0	0	0	0	0	0	0	0	0	0	0	0	0	0	0	0	0	0	0	0	0	0	0	0	0	0	0	0
Fca_r2.3chr00_g000050.1	ge00005	chr00	CDS	NC	+	1	4228-4674	4228	4674	148	*** No hits found ***																		Fca_r2.3chr00_g000050.1	0	0	0	0	0	0	0	0	0	0	0	0	0	0	0	0	0	0	0	0	0	0	0	0	0	0	0	0	0	0	0	0	0	0	0	0	0	0	0	0	0	0	0	0	0	0	0	0	0	0	0	0	0	0	0	0	0	0	0	0	0	0	0	0	0	0	0	0	0	0	0	0	0	0	0	0	0	0	0	0	0	0	0	0	0	0	0	0	0	0	0	0	0	0	0	0	0	0	0	0	0	0	0	0	0	0	0	0	0	0
Fca_r2.3chr00_g000060.1	ge00006	chr00	CDS	NC	-	6	4671-4868,5049-5142,5228-5363,5628-5804,6077-6524,6598-6966	4671	6966	473	*** No hits found ***																		Fca_r2.3chr00_g000060.1	0	0	0	0	0	0	0	0	0	0	0	0	0	0	0	0	0	0	0	0	0	0	0	0	0	0	0	0	0	0	0	0	0	0	0	0	0	0	0	0	0	0	0	0	0	0	0	0	0	0	0	0	0	0	0	0	0	0	0	0	0	0	0	0	0	0	0	0	0	0	0	0	0	0	0	0	0	0	0	0	0	0	0	0	0	0	0	0	1.01115	0	0	0	0	0	0	0	0	0	0	0	0	0	0	0	0	0	0	0	0	0
Fca_r2.3chr00_g000070.1	ge00007	chr00	CDS	NC	+	1	4756-4968	4756	4968	70	*** No hits found ***																		Fca_r2.3chr00_g000070.1	0	0	0	0	0	0	0	0	0	0	0	0	0	0	0	0	0	0	0	0	0	0	0	0	0	0	0	0	0	0	0	0	0	0	0	0	0	0	0	0	0	0	0	0	0	0	0	0	0	0	0	0	0	0	0	0	0	0	0	0	0	0	0	0	0	0	0	0	0	0	0	0	0	0	0	0	0	0	0	0	0	0	0	0	0	0	0	0	0	0	0	0	0	0	0	0	0	0	0	0	0	0	0	0	0	0	0	0	0	0
Fca_r2.3chr00_g000080.1	ge00008	chr00	CDS	NC	+	1	6629-7051	6629	7051	140	*** No hits found ***																		Fca_r2.3chr00_g000080.1	0	0	0	0	0	0	0	0	0	0	0	0	0	0	0	0	0	0	0	0	0	0	0	0	0	0	0	0	0	0	0	0	0	0	0	0	0	0	0	0	0	0	0	0	0	0	0	0	0	0	0	0	0	0	0	0	0	0	0	0	0	0	0	0	0	0	0	0	0	0	0	0	0	0	0	0	0	0	0	0	0	0	0	0	0	0	0	0	0	0	0	0	0	0	0	0	0	0	0	0	0	0	0	0	0	0	0	0	0	0
Fca_r2.3chr00_g000090.1	ge00009	chr00	CDS	NC	-	1	8725-9042	8725	9042	105	*** No hits found ***																		Fca_r2.3chr00_g000090.1	0	0	0	0	0	0	0	0	0	0	0	0	0	0	0	0	0	0	0	0	0	0	0	0	0	0	0	0	0	0	0	0	0	0	0	0	0	0	0	0	0	0	0	0	0	0	0	4.15439	0	0	0	0	0	0	0	0	0	0	0	0	0	0	0	0	0	0	0	0	0	0	0	0	0	0	0	0	0	0	0	0	0	0	0	0	0	0	0	0	0	0	0	0	0	0	0	0	0	0	0	0	0	0	0	0	0	0	0	0	0	0
Fca_r2.3chr00_g000100.1	ge00010	chr00	CDS	NC	+	1	9294-9641	9294	9641	115	*** No hits found ***																		Fca_r2.3chr00_g000100.1	0	0	0	0	0	0	0	0	0	0	0	0	0	0	0	0	0	0	0	0	0	0	0	0	0	0	0	0	0	0	0	0	0	0	0	0	0	0	0	0	0	0	0	0	0	0	0	0	0	0	0	0	0	0	0	0	0	0	0	0	0	0	0	0	0	0	0	0	0	0	0	0	0	0	0	0	0	0	0	0	0	0	0	0	0	0	0	0	0	0	0	0	0	0	0	0	0	0	0	0	0	0	0	0	0	0	0	0	0	0
Fca_r2.3chr00_g000110.1	ge00011	chr00	CDS	NC	-	5	10679-10891,10967-11028,11124-11597,11634-11951,11984-12263	10679	12263	448	*** No hits found ***																		Fca_r2.3chr00_g000110.1	0	0	0	0	0	0	0	0	0	0	0	0	0	1.95865	0	0	0	0	0	0	0	0	0	0	0	0	0	0	0	0	0	0	0	0	0	0	0	0	0	0	0	0	0	0	0	0	0	0	0	0	0	0	0	0	0	0	0	0	0	0	0	0	0	0	0	0	0	0	0	0	0	0	0	0	0	0	0	0	0	0	0	0	0	0	0	0	0	0	0	0	0	0	0	0	0	0	0	0	0	0	0	0	0	0	0	0	0	0	0	0
Fca_r2.3chr00_g000120.1	ge00012	chr00	CDS	NC	-	5	12310-12460,16325-16505,16634-16829,16903-16966,17014-17045	12310	17045	207	*** No hits found ***																		Fca_r2.3chr00_g000120.1	0	0	0	0	0	0	0	0	0	0	0	0	0	0	0	0	0	0	0	0	0	0	0	0	0	0	0	0	0	0	0	0	0	0	0	0	0	0	0	0	0	0	0	0	0	0	0	0	0	0	0	0	0	0	0	0	0	0	0	0	0	0	0	0	0	0	0	0	0	0	0	0	0	0	0	0	0	0	0	0	0	0	0	0	0	0	0	0	0	0	0	0	0	0	0	0	0	0	0	0	0	0	0	0	0	0	0	0	0	0
Fca_r2.3chr00_g000130.1	ge00013	chr00	CDS	NC	+	6	18106-18121,18713-18887,19020-19115,19158-19350,19419-19510,19560-20043	18106	20043	351	*** No hits found ***																		Fca_r2.3chr00_g000130.1	0	0	0	0	0	0	0	0	0	0	0	0	0	0	0	0	0	0	0	0	0	0	0	0	0	0	0	0	0	0	0	0	0	0	0	0	0	0	0	0	0	0	0	0	0	0	0	0	0	0	0	0	0	0	0	0	0	0	0	0	0	0	0	0	0	0	0	0	0	0	0	0	0	0	0	0	0	0	0	0	0	0	0	0	0	0	0	0	0	0	0	0	0	0	0	0	0	0	0	0	0	0	0	0	0	0	0	0	0	0
Fca_r2.3chr00_g000140.1	ge00014	chr00	CDS	NC	+	1	34369-34767	34369	34767	132	*** No hits found ***																		Fca_r2.3chr00_g000140.1	0	0	0	0	0	0	0	0	0	0	0	0	0	0	0	0	0	0	0	0	0	0	0	0	0	0	0	0	0	0	0	0	0	0	0	0	0	0	0	0	0	0	0	0	0	0	0	0	0	0	0	0	0	0	0	0	0	0	0	0	0	0	0	0	0	0	0	0	0	0	0	0	0	0	0	0	0	0	0	0	0	0	0	0	0	0	0	0	0	0	0	0	0	0	0	0	0	0	0	0	0	0	0	0	0	0	0	0	0	0
Fca_r2.3chr00_g000150.1	ge00015	chr00	CDS	NC	-	5	35228-35461,35535-35598,35646-35860,35902-36167,36215-36464	35228	36464	342	*** No hits found ***																		Fca_r2.3chr00_g000150.1	0	0	0	0	0	0	0	0	0	0	0	0	3.08395	0	0	0	0	0	0	0	0	0	0.874746	1.35157	0	0	0	0	0.881857	0	4.40423	0	0	0	0	0	0	0	0	0	0	0	0	0	0	0	0	0	0	0	0	0	0	0	0	1.392	0	0	0	0	0	0	0	0	0	0	0	0	0	0.792362	0	1.60647	0	0	0	0	0	0	0	0	0	0	0	0	0	0	0	0	0	0	0	0	0	0	0	0	0	0	0	0	0	0	1.16326	0	0	0	0	0	0	0
Fca_r2.3chr00_g000160.1	ge00016	chr00	CDS	NC	+	1	38520-38918	38520	38918	132	*** No hits found ***																		Fca_r2.3chr00_g000160.1	0	0	0	0	0	0	0	0	0	0	0	0	0	0	0	0	0	0	0	0	0	0	0	0	0	0	0	0	0	0	0	0	0	0	0	0	0	0	0	0	0	0	0	0	0	0	0	0	0	0	0	0	0	0	0	0	0	0	0	0	0	0	0	0	0	0	0	0	0	0	0	0	0	0	0	0	0	0	0	0	0	0	0	0	0	0	0	0	0	0	0	0	0	0	0	0	0	0	0	0	0	0	0	0	0	0	0	0	0	0
Fca_r2.3chr00_g000170.1	ge00017	chr00	CDS	NC	-	2	40751-40820,40912-41216	40751	41216	124	*** No hits found ***																		Fca_r2.3chr00_g000170.1	0	0	0	0	0	0	0	0	0	0	0	0	0	0	0	0	0	0	0	0	0	0	0	0	0	0	0	0	0	0	0	0	0	0	0	0	0	0	0	0	0	0	0	0	0	0	0	0	0	0	0	0	0	0	0	0	0	0.929929	0	0	0	0	0	0	0	0	0	0	0	0	0	0	0	0	0	0	0	0	0	0	0	0	0	0	0	0	0	0	0	0	0	0	0	0	0	0	0	0	0	0	0	0	0	0	0	0	0	0	0	0
Fca_r2.3chr00_g000180.1	ge00018	chr00	CDS	NC	+	2	41524-41611,41641-41942	41524	41942	129	*** No hits found ***																		Fca_r2.3chr00_g000180.1	0	0	0	0	0	0	0	0	0	0	0	0	0	0	0	0	0	0	0	0	0	0	0	0	0	0	0	0	0	0	0	0	0	0	0	0	0	0	0	0	0	0	0	0	0	0	0	0	0	0	0	0	0	0	0	0	0	0	0	0	0	0	0	0	0	0	0	0	0	0	0	0	0	0	0	0	0	0	0	0	0	0	0	0	0	0	0	0	0	0	0	0	0	0	0	0	0	0	0	0	0	0	0	0	0	0	0	0	0	0
Fca_r2.3chr00_g000190.1	ge00019	chr00	CDS	NC	-	2	45370-45817,45908-46275	45370	46275	271	*** No hits found ***																		Fca_r2.3chr00_g000190.1	0	0	0	0	0	0	0	0	0	0	0	0	0	0	0	0	0	0	0	0	0	0	0	0	0	0	0	0	0	0	0	0	0	0	0	0	0	0	0	0	0	0	0	0	0	0	0	0	0	0	0	0	0	0	0	0	0	0	0	0	0	0	0	0	0	0	0	0	0	0	0	0	0	0	0	0	0	0	0	0	0	0	0	0	0	0	0	0	0	0	0	0	0	0	0	0	0	0	0	0	0	0	0	0	0	0	0	0	0	0
Fca_r2.3chr00_g000200.1	ge00020	chr00	CDS	NC	+	1	46016-46360	46016	46360	114	*** No hits found ***																		Fca_r2.3chr00_g000200.1	0	0	0	0	0	0	0	0	0	0	0	0	0	0	0	0	0	0	0	0	0	0	0	0	0	0	0	0	0	0	0	0	0	0	0	0	0	0	0	0	0	0	0	0	0	0	0	0	0	0	0	0	0	0	0	0	0	0	0	0	0	0	0	0	0	0	0	0	0	0	0	0	0	0	0	0	0	0	0	0	0	0	0	0	0	0	0	0	0	0	0	0	0	0	0	0	0	0	0	0	0	0	0	0	0	0	0	0	0	0
Fca_r2.3chr00_g000210.1	ge00021	chr00	CDS	NC	-	9	46836-47050,47327-47482,47598-47659,47707-47921,47963-48227,48271-48499,48687-48709,48748-48844,48987-48993	46836	48993	422	*** No hits found ***																		Fca_r2.3chr00_g000210.1	0	0	0	0	0	0	0	0	0	0	0	0	0	0	0	1.03548	0	0	1.06932	0	0	0	1.08469	0	0	0	0	0	0	1.6344	0	0	0	0	0	0	0	0	0	0	0	0	0	0	0	0	0	0	0	0	0	0	0	0	0	0	0	1.01338	0	0	0.87912	0	0	0	0	0	0	0	0	0	0	0	0	0	0	0	0	0	0	0	0	0	0	0	0	0	0	0	0	1.03247	0	0.667938	0	1.82024	0	0	0	0	0	0	0	0	0	0	0	2.35145	0	0	0	0
Fca_r2.3chr00_g000220.1	ge00022	chr00	CDS	NC	+	2	48383-48643,48682-48990	48383	48990	189	*** No hits found ***																		Fca_r2.3chr00_g000220.1	0	0	0	0	0	0	0	0	0	0	0	0	0	0	0	0	0	0	0	0	0	0	0	0	0	0	0	0	0	0	0	0	0	0	0	0	0	0	0	0	0	0	0	0	0	0	0	0	0	0	0	0	0	0	0	0	0	0	0	0	0	0	0	0	0	0	0	0	0	0	0	0	0	0	0	0	0	0	0	0	0	0	0	0	0	0	0	0	0	0	0	0	0	0	0	0	0	0	0	0	0	0	0	0	0	0	0	0	0	0
Fca_r2.3chr00_g000230.1	ge00023	chr00	CDS	NC	-	3	49466-49652,49832-49917,50230-50256	49466	50256	99	*** No hits found ***																		Fca_r2.3chr00_g000230.1	0	0	0	0	0	0	0	0	0.857611	0	0	0	0	0	0	0	0	0	0	0	0	0	0	0	0	0	0	0.453263	0	0	0	0	0	0	0	0	1.17559	0	0	0	0	0	0	1.06254	0	0	0	0	0	0	0	0	0	0	0.534086	0	0	0	0	0	0	0	0	0	0	0	0	0	0	0	0	0	0	0	0	0	0	0	0	0	0.442671	0	0	0	0	0	0	0	0	0	0	0.839436	0	0	0	0	0	0	0	0	0	0	0	0	0	0.495042	0.733005	0	0	0
Fca_r2.3chr00_g000240.1	ge00024	chr00	CDS	NC	-	2	50506-50562,50758-50958	50506	50958	85	*** No hits found ***																		Fca_r2.3chr00_g000240.1	0	0	0	0	0	0	0	0	0	0	0	0	0	0	0	0	0	0	0	0	0	0	0	0	0	0	0	0	0	0	0	0	0	0	0	0	0	0	0	0	0	0	0	0	0	0	0	0	0	0	0	0	0	0	0	0	0	0	0	0	0	0	0	0	0	0	0	0	0	0	0	0	0	0	0	0	0	0	0	0	0	0	0	0	0	0	0	0	0	0	0	0	0	0	0	0	0	0	0	0	0	0	0	0	0	0	0	0	0	0
Fca_r2.3chr00_g000250.1	ge00025	chr00	CDS	NC	-	2	50975-51222,51628-51634	50975	51634	84	*** No hits found ***																		Fca_r2.3chr00_g000250.1	0	0	0	0	0	0	0	0	0	0	0	0	0	0	0	0	0	0	0	0	0	0	0	0	0	0	0	0	0	0	0	0	0	0	0	0	0	0	0	0	0	0	0	0	0	0	0	0	0	0	0	0	0	0	0	0	0	0	0	0	0	0	0	0	0	0	0	0	0	0	0	0	0	0	0	0	0	0	0	0	0	0	0	0	0	0	0	0	0	0	0	0	0	0	0	0	0	0	0	0	0	0	0	0	0	0	0	0	0	0
Fca_r2.3chr00_g000260.1	ge00026	chr00	CDS	NC	-	3	52107-52293,52473-52558,52871-52897	52107	52897	99	*** No hits found ***																		Fca_r2.3chr00_g000260.1	0	0	0	0	0	0	0	4.1414	0.967094	0	0	0	0	0	0	3.16243	0	3.50215	0	0	0	0	0.664807	0	0	0	0	0.453263	0	0	0	0	0	0	0	0	1.17559	0	0	0	0	1.0629	0	1.06254	0.894352	0	0	0	0	0	0	0	0	0	0.534086	0	0	0	0	0	0	0	0	0	0	0	0	0	0	0	0	0	0	0	0.733055	0	0	0	0	0	0.442671	0	0	0	0	0	0	0	0	0	0	0.839436	0	0	0	0.925914	0	0	1.98821	0	0	0	0	0	0	0.00952003	0.733005	0	0	0
Fca_r2.3chr00_g000270.1	ge00027	chr00	CDS	NC	-	2	53147-53203,53399-53632	53147	53632	96	*** No hits found ***																		Fca_r2.3chr00_g000270.1	0	0	0	0	0	0	0	0	0	0	0	0	0	0	0	0	0	0	0	0	0	0	0	0	0	0	0	0	0	0	0	0	0	0	0	0	0	0	0	0	0	0	0	0	1.7887	0	0	0	0	0	0	0	0	0	0	0	0	0	0	0	0	0	0	0	0	0	0	0	0	0	0	0	0	0	0	0	0	0	0	0	0	0	0	0	0	0	0	0	0	0	0	0	0	0	0	0	0	0	0	0	0	0	0	0	0	0	0	0	0	0
Fca_r2.3chr00_g000280.1	ge00028	chr00	CDS	NC	+	1	54155-54550	54155	54550	131	*** No hits found ***																		Fca_r2.3chr00_g000280.1	0	0	0	0	0	0	0	0	1.8247	0	0	0	0	0	0	0	0	0	0	0	0	0	0	0	0	0	0	0	0	0	0	0	0	0	0	0	0	0	0	0	0	0	0	0	0	0	0	0	0	0	0	0	0	0	0	0	0	0	0	0	0	0	0	0	0	0	0	0	0	0	0	0	0	0	0	0	0	0	0	0	0	0	0	0	0	0	0	0	0	0	0	0	0	0	0	0	0	0	0	0	0	0	0	0	0	0	0	0	0	0
Fca_r2.3chr00_g000290.1	ge00029	chr00	CDS	NC	-	2	55374-55510,55804-56110	55374	56110	147	*** No hits found ***																		Fca_r2.3chr00_g000290.1	0	0	0	0	0	0	0	0	0	0	0	0	0	0	0	0	0	0	0	0	0	0	0	0	0	0	0	0	0	0	0	0	0	0	0	0	0	0	0	0	0	0	0	0	0	0	0	0	0	0	0	0	0	0	0	0	0	0	0	0	0	0	0	0	0	0	0	0	0	0	0	0	0	0	0	0	0	0	0	0	0	0	0	0	0	0	0	0	0	0	0	0	0	0	0	0	0	0	0	0	0	0	0	0	0	0	0	0	0	0
Fca_r2.3chr00_g000300.1	ge00030	chr00	CDS	NC	+	1	56293-56637	56293	56637	114	*** No hits found ***																		Fca_r2.3chr00_g000300.1	0	0	0	0	0	0	0	0	0	0	0	0	0	0	0	0	0	0	0	0	0	0	0	0	0	0	0	0	0	0	0	0	0	0	0	0	0	0	0	0	0	0	0	0	0	0	0	0	0	0	0	0	0	0	0	0	0	0	0	0	0	0	0	0	0	0	0	0	0	0	0	0	0	0	0	0	0	0	0	0	0	0	0	0	0	0	0	0	0	0	0	0	0	0	0	0	0	0	0	0	0	0	0	0	0	0	0	0	0	0
Fca_r2.3chr00_g000310.1	ge00031	chr00	CDS	NC	+	1	56819-57166	56819	57166	115	*** No hits found ***																		Fca_r2.3chr00_g000310.1	0	0	0	0	0	0	0	0	0	0	0	0	0	0	0	0	0	0	0	0	0	0	0	0	0	0	0	0	0	0	0	0	0	0	0	0	0	0	0	0	0	0	0	0	0	0	0	0	0	0	0	0	0	0	0	0	0	0	0	0	0	0	0	0	0	0	0	0	0	0	0	0	0	0	0	0	0	0	0	0	0	0	0	0	0	0	0	0	0	0	0	0	0	0	0	0	0	0	0	0	0	0	0	0	0	0	0	0	0	0
Fca_r2.3chr00_g000320.1	ge00032	chr00	CDS	NC	-	1	58404-58718	58404	58718	104	*** No hits found ***																		Fca_r2.3chr00_g000320.1	0	0	0	0	0	0	0	0	0	0	0	0	0	0	0	0	0	0	0	0	0	0	0	0	0	0	0	0	0	0	0	0	0	0	0	0	0	0	0	0	0	0	0	0	0	0	0	0	0	0	0	0	0	0	0	0	0	0	0	0	0	0	0	0	0	0	0	0	0	0	0	0	0	0	0	0	0	0	0	0	0	0	0	0	0	0	0	0	0	0	0	0	0	0	0	0	0	0	0	0	0	0	0	0	0	0	0	0	0	0
Fca_r2.3chr00_g000330.1	ge00033	chr00	CDS	NC	-	1	61178-61411	61178	61411	77	*** No hits found ***																		Fca_r2.3chr00_g000330.1	0	0	0	0	0	0	0	0	0	0	0	0	0	0	0	0	0	0	0	0	0	0	0	0	0	0	0	0	0	0	0	0	0	0	0	0	0	0	0	0	0	0	0	0	0	0	0	0	0	0	0	0	0	0	0	0	0	0	0	0	0	0	0	0	0	0	0	0	0	0	0	0	0	0	0	0	0	0	0	0	0	0	0	0	0	0	0	0	0	0	0	0	0	0	0	0	0	0	0	0	0	0	0	0	0	0	0	0	0	0
Fca_r2.3chr00_g000340.1	ge00034	chr00	CDS	NC	+	1	61491-62033	61491	62033	180	*** No hits found ***																		Fca_r2.3chr00_g000340.1	0	0	0	0	0	0	0	0	0	0	0	0	0	0	0	0	0	0.288928	0	0	0	0	0	0	0	0	0	0	0	0	0	0	0	0	0	0	0	0	0	0	0	0	0	0	0	0	0	0	0	0	0	0	0	0	0	0	0	0	0	0	0	0	0	0	0	0	0	0	0	0	0	0	0	0	0	0	0	0	0	0	0	0	0	0	0	0	0	0	0	0	0	0	0.383099	0	0	0	0.519191	0	0	0	0.286225	0	0	0	0.3826	0	0	0	0	0
Fca_r2.3chr00_g000350.1	ge00035	chr00	CDS	NC	-	1	62731-63123	62731	63123	130	*** No hits found ***																		Fca_r2.3chr00_g000350.1	0	0	0	0	0	0	0	0	0	0	0	0	0	0	0	0	0	0	0	0	0	0	0	0	0	0	0	0	0	0	0	0	0	0	0	0	0	0	0	0	0	0	0	0	0	0	0	0	0	0	0	0	0	0	0	0	0	0	0	0	0	0	0	0	0	0	0	0	0	0	0	0	0	0	0	0	0	0	0	0	0	0	0	0	0	0	0	0	0	0	0	0	0	0	0	0	0	0	0	0	0	0	0	0	0	0	0	0	0	0
Fca_r2.3chr00_g000360.1	ge00036	chr00	CDS	NC	+	1	63291-63833	63291	63833	180	*** No hits found ***																		Fca_r2.3chr00_g000360.1	0	0	0	0	0	0	0	0	0	0	0	0	0	0	0	0	0	0.288928	0	0	0	0	0	0	0	0	0	0	0	0	0	0	0	0	0	0	0	0	0	0	0	0	0	0	0	0	0	0	0	0	0	0	0	0	0	0	0	0	0	0	0	0	0	0	0	0	0	0	0	0	0	0	0	0	0	0	0	0	0	0	0	0	0	0	0	0	0	0	0	0	0	0	0.383099	0	0	0	0.519191	0	0	0	0.286225	0	0	0	0.3826	0	0	0	0	0
Fca_r2.3chr00_g000370.1	ge00037	chr00	CDS	NC	-	1	64532-64924	64532	64924	130	*** No hits found ***																		Fca_r2.3chr00_g000370.1	0	0	0	0	0	0	0	0	0	0	0	0	0	0	0	0	0	0	0	0	0	0	0	0	0	0	0	0	0	0	0	0	0	0	0	0	0	0	0	0	0	0	0	0	0	0	0	0	0	0	0	0	0	0	0	0	0	0	0	0	0	0	0	0	0	0	0	0	0	0	0	0	0	0	0	0	0	0	0	0	0	0	0	0	0	0	0	0	0	0	0	0	0	0	0	0	0	0	0	0	0	0	0	0	0	0	0	0	0	0
Fca_r2.3chr00_g000380.1	ge00038	chr00	CDS	NC	-	4	64947-65044,65242-65489,65528-65764,66110-66282	64947	66282	251	*** No hits found ***																		Fca_r2.3chr00_g000380.1	0	0	0	0	1.81593	0	0	2.0707	0	0	0	0	1.54198	0	0	0	0	0	0	0	0	0	0	0	0	0	0	0	0	0	0	0	0	0	1.68955	0	0	0	0	0	0	0	0	0	0.894352	0.914778	0	0	0	0	0	0	2.2022	0	0	0	0	1.62142	0	0	0	0	0	0	0	0	0.94677	0	0	0.792362	0	0	0	0	0	0.753071	0	0	0	0	0	0	0	0	0	0	0	0	0	0	0	0	0	0	0	0	0	0	0	0	0	0.872654	0	0	0	0	0	0	0.80375	0
Fca_r2.3chr00_g000390.1	ge00039	chr00	CDS	NC	+	1	65092-65634	65092	65634	180	*** No hits found ***																		Fca_r2.3chr00_g000390.1	0	0	0	0	0	0	0	0	0	0	0	0	0	0	0	0	0	0	0	0	0	0	0	0	0	0	0	0	0	0	0	0	0	0	0	0	0	0	0	0	0	0	0	0	0	0	0	0	0	0	0	0	0	0	0	0	0	0	0	0	0	0	0	0	0	0	0	0	0	0	0	0	0	0	0	0	0	0	0	0	0	0	0	0	0	0	0	0	0	0	0	0	0	0	0	0	0	0	0	0	0	0	0	0	0	0	0	0	0	0
Fca_r2.3chr00_g000400.1	ge00040	chr00	CDS	NC	-	1	66332-66724	66332	66724	130	*** No hits found ***																		Fca_r2.3chr00_g000400.1	0	0	0	0	0	0	0	0	0	0	0	0	0	0	0	0	0	0	0	0	0	0	0	0	0	0	0	0	0	0	0	0	0	0	0	0	0	0	0	0	0	0	0	0	0	0	0	0	0	0	0	0	0	0	0	0	0	0	0	0	0	0	0	0	0	0	0	0	0	0	0	0	0	0	0	0	0	0	0	0	0	0	0	0	0	0	0	0	0	0	0	0	0	0	0	0	0	0	0	0	0	0	0	0	0	0	0	0	0	0
Fca_r2.3chr00_g000410.1	ge00041	chr00	CDS	NC	+	1	66892-67434	66892	67434	180	*** No hits found ***																		Fca_r2.3chr00_g000410.1	0	0	0	0	0	0	0	0	0	0	0	0	0	0	0	0	0	0.288928	0	0	0	0	0	0	0	0	0	0	0	0	0	0	0	0	0	0	0	0	0	0	0	1.0629	0	0	0	0	0	0	0	0	0	0	0	0	0	0	0	0	0	0	0	0.972003	0	0	0	0	0	0	0	0	0	0	0	0	0	0	0	0	0	0	0	0	0	0	0	0	0	0	0	0	0	0	0.383099	0	0	0	0.519191	0	0	0	0.286225	0	0	0	0.3826	0.952003	0	0	0	1.85784
Fca_r2.3chr00_g000420.1	ge00042	chr00	CDS	NC	-	2	68234-68290,68519-68989	68234	68989	175	*** No hits found ***																		Fca_r2.3chr00_g000420.1	0	0	0	0	0	0	0	0	0	0	0	0	0	0	0	0	0	0	0	0	0	0	0	0	0	0	0	0	0	0	0	0	0	0	0	0	0	0	0	0	0	0	0	0	0	0	0	0	0	0	0	0	0	0	0	0	0	0	0	0	0	0	0	0	0	0	0	0	0	0	0	0	0	0	0	0	0	0	0	0	0	0	0	0	0	0	0	0	0	0	0	0	0	0	0	0	0	0	0	0	0	0	0	0	0	0	0	0	0	0
Fca_r2.3chr00_g000430.1	ge00043	chr00	CDS	NC	+	1	68993-69337	68993	69337	114	*** No hits found ***																		Fca_r2.3chr00_g000430.1	0	0	0	0	0	0	0	0	0	0	0	0	0	0	0	0	0	0	0	0	0	0	0	0	0	0	0	0	0	0	0	0	0	0	0	0	0	0	0	0	0	0	0	0	0	0	0	0	0	0	0	0	0	0	0	0	0	0	0	0	0	0	0	0	0	0	0	0	0	0	0	0	0	0	0	0	0	0	0	0	0	0	0	0	0	0	0	0	0	0	0	0	0	0	0	0	0	0	0	0	0	0	0	0	0	0	0	0	0	0
Fca_r2.3chr00_g000440.1	ge00044	chr00	CDS	NC	-	2	70854-70990,71272-71386	70854	71386	83	*** No hits found ***																		Fca_r2.3chr00_g000440.1	0	0	0	0	0	0	0	0	0	0	0	0	0	0	0	0	0	0	0	0	0	0	0	0	0	0	0	0	0	0	0	0	0	0	0	0	0	0	0	0	0	0	0	0	0	0	0	0	0	0	0	0	0	0	0	0	0	0	0	0	0	0	0	0	0	0	0	0	0	0	0	0	0	0	0	0	0	0	0	0	0	0	0	0	0	0	0	0	0	0	0	0	0	0	0	0	0	0	0	0	0	0	0	0	0	0	0	0	0	0
Fca_r2.3chr00_g000450.1	ge00045	chr00	CDS	NC	-	1	71403-71711	71403	71711	102	*** No hits found ***																		Fca_r2.3chr00_g000450.1	0	0	0	0	0	0	0	0	0	0	0	0	0	0	0	0	0	0	0	0	0	0	0	0	0	0	0	0	0	0	0	0	0	0	0	0	0	0	0	0.207243	0	0	0	0	0	0	0	0	0	0	0	0	0	0	0	0	0	0	0	0	0	0	0	0	0	0	0	0	0	0	0	0	0	0	0	0	0	0	0	0	0	0	0	0	0	0	0	0	0	0	0	0	0	0	0	0	0	0	0	0	0	0	0	0	0	0	0	0	0	0
Fca_r2.3chr00_g000460.1	ge00046	chr00	CDS	NC	-	2	73140-73276,73558-73672	73140	73672	83	*** No hits found ***																		Fca_r2.3chr00_g000460.1	0	0	0	0	0	0	0	0	0	0	0	0	0	0	0	0	0	0	0	0	0	0	0	0	0	0	0	0	0	0	0	0	0	0	0	0	0	0	0	0	0	0	0	0	0	0	0	0	0	0	0	0	0	0	0	0	0	0	0	0	0	0	0	0	0	0	0	0	0	0	0	0	0	0	0	0	0	0	0	0	0	0	0	0	0	0	0	0	0	0	0	0	0	0	0	0	0	0	0	0	0	0	0	0	0	0	0	0	0	0
Fca_r2.3chr00_g000470.1	ge00047	chr00	CDS	NC	-	1	73689-73997	73689	73997	102	*** No hits found ***																		Fca_r2.3chr00_g000470.1	0	0	0	0	0	0	0	0	0	0	0	0	0	0	0	0	0	0	0	0	0	0	0	0	0	0	0	0	0	0	0	0	0	0	0	0	0	0	0	0.207243	0	0	0	0	0	0	0	0	0	0	0	0	0	0	0	0	0	0	0	0	0	0	0	0	0	0	0	0	0	0	0	0	0	0	0	0	0	0	0	0	0	0	0	0	0	0	0	0	0	0	0	0	0	0	0	0	0	0	0	0	0	0	0	0	0	0	0	0	0	0
Fca_r2.3chr00_g000480.1	ge00048	chr00	CDS	NC	-	4	75323-75402,75450-75563,75857-76106,76148-76372	75323	76372	222	*** No hits found ***																		Fca_r2.3chr00_g000480.1	0	0	0	0	0	0	0	0	0	0	0	0	0	0	0	0	0	0	0	0	0	0	0	0	0	0	0	0	0	0	0	0	0	0	0	0	0	0	0	0	0	0	0	0	0	0	0	0	0	0	0	0	0	0	0	0	0	0	0	0	0	0	0	0	0	0	0	0	0	0	0	0	0	0	0	0	0	0	0	0	0	0	0	0	0	0	0	0	0	0	0	0	0	0	0	0	0	0	0	0	0	0	0	0	0	0	0	0	0	0
Fca_r2.3chr00_g000490.1	ge00049	chr00	CDS	NC	-	3	77689-77758,78012-78327,78375-78567	77689	78567	192	*** No hits found ***																		Fca_r2.3chr00_g000490.1	0	0	0	0	0	0	0	0	0	0	0	0	0	0	0	0	0	0	0	0	0	0	0	0	0	0	0	0	0	0	0	0	0	0	0	0	0	0	0	0	0	0	0	0	0	0	0	0	0	0	0	0	0	0	0	0	0	0	0	0	0	0	0	0	0	0	0	0	0	0	0	0	0	0	0	0	0	0	0	0	0	0	0	0	0	0	0	0	0	0	0	0	0	0	0	0	0	0	0	0	0	0	0	0	0	0	0	0	0	0
Fca_r2.3chr00_g000500.1	ge00050	chr00	CDS	NC	+	1	78483-78668	78483	78668	61	*** No hits found ***																		Fca_r2.3chr00_g000500.1	0	0	0	0	0	0	0	0	0	0	0	0	0	0	0	0	0	0	0	0	0	0	0	0	0	0	0	0	0	0	0	0	0	0	0	0	0	0	0	0	0	0	0	0	0	0	0	0	0	0	0	0	0	0	0	0	0	0	0	0	0	0	0	0	0	0	0	0	0	0	0	0	0	0	0	0	0	0	0	0	0	0	0	0	0	0	0	0	0	0	0	0	0	0	0	0	0	0	0	0	0	0	0	0.906747	0	0	0	0	0	0
Fca_r2.3chr00_g000510.1	ge00051	chr00	CDS	NC	-	1	80275-80583	80275	80583	102	*** No hits found ***																		Fca_r2.3chr00_g000510.1	0	0	0	0	0	0	0	0	0	0	0	0	0	0	0	0	0	0	0	0	0	0	0	0	0	0	0	0	0	0	0	0	0	0	0	0	0	0	0	0.207243	0	0	0	0	0	0	0	0	0	0	0	0	0	0	0	0	0	0	0	0	0	0	0	0	0	0	0	0	0	0	0	0	0	0	0	0	0	0	0	0	0	0	0	0	0	0	0	0	0	0	0	0	0	0	0	0	0	0	0	0	0	0	0	0	0	0	0	0	0	0
Fca_r2.3chr00_g000520.1	ge00052	chr00	CDS	NC	-	2	81914-82050,82454-82592	81914	82592	91	*** No hits found ***																		Fca_r2.3chr00_g000520.1	0	0	0	0	0	0	0	0	0	0	0	0	0	0	0	0	0	0	0	0	0	0	0	0	0	0	0	0	0	0	0	0	0	0	0	0	0	0	0	0	0	0	0	0	0	0	0	0	0	0	0	0	0	0	0	0	0	0	0	0	0	0	0	0	0	1.1531	0	0	0	0	0	0	0	0	0	0	0	0	0	0	0	0	0	0	0	0	0	0	0	0	0	0	0	0	0	0	0	0	0	0	0	0	0	0	0	0	0	0	0	0
Fca_r2.3chr00_g000530.1	ge00053	chr00	CDS	NC	+	1	82775-83020	82775	83020	81	*** No hits found ***																		Fca_r2.3chr00_g000530.1	0	0	0	0	0	0	0	0	0.18247	0	0	0	0	0	0	0	0	0	0	0	0	0	0	0	0	0	0	0	0	0	0	0	0	0	0	0	0	0	0	0	0	0	0	0	0	0	0	0	0.717803	0	0	0	0	0	0	0	0	0	0	0	0	0	0	0	0	0	0	0	0	0	0	0	0	0	0	0	0	0	0.173697	0	0	0	0	0	0	0	0	0	0.246193	0	0	0	0	0	0	0	0	0	0	0	0	0	0	0	0	0	0	0	0	0
Fca_r2.3chr00_g000540.1	ge00054	chr00	CDS	NC	-	3	85213-85344,85387-85492,85579-85730	85213	85730	129	*** No hits found ***																		Fca_r2.3chr00_g000540.1	0	0	0	0	0	0	0	0	0	0	0	0	0	0	0	0	0	0	0	0	0	0	0	0	0	0	0	0	0	0	0	0	0	0	0	0	0	0	0	0	0	0	0	0	0	0	0	1.73824	0	0	0	0	0	0	0	0	0	0	0	0	0	0	0	0	0	0	0	0	0	0	0	0	0	0	0	0	0	0	0	0	0	0	1.05609	0	0	0	0	0	0	0	0	0	0	0.892276	0	0	0	0	0	0	0	0	0	0	0	0	0	0.96475	1.6075	0
Fca_r2.3chr00_g000550.1	ge00055	chr00	CDS	NC	-	2	85900-86036,86330-86813	85900	86813	206	*** No hits found ***																		Fca_r2.3chr00_g000550.1	0	0	0	0	0	0	0	0	0	0	0	0	0	0	0	0	0	0	0	0	0	0	0	0	0	0	0	0	0	0	0	0	0	0	0	0	0	0	0	0	0	0	0	0	0	0	0	0	0	0	0	0	0	0	0	0	0	0	0	0	0	0	0	0	0	0	0	0	0	0	0	0	0	0	0	0	0	0	0	0	0	0	0	0	0	0	0	0	0	0	0	0	0	0	0	0	0	0	0	0	0	0	0	0	0	0	0	0	0	0
Fca_r2.3chr00_g000560.1	ge00056	chr00	CDS	NC	-	2	90174-90310,90616-90706	90174	90706	75	*** No hits found ***																		Fca_r2.3chr00_g000560.1	0	0	0	0	0	0	0	0	0	0	0	0	0	0	0	0	0	0	0	0	0	0	0	0	0	0	0	0	0	0	0	0	0	0	0	0	0	0	0	0	0	0	0	0	0	0	0	0	0	0	0	0	0	0	0	0	0	0	0	0	0	0	0	0	0	0	0	0	0	0	0	0	0	0	0	0	0	0	0	0	0	0	0	0	0	0	0	0	0	0	0	0	0	0	0	0	0	0	0	0	0	0	0	0	0	0	0	0	0	0
Fca_r2.3chr00_g000570.1	ge00057	chr00	CDS	NC	-	1	90723-91031	90723	91031	102	*** No hits found ***																		Fca_r2.3chr00_g000570.1	0	0	0	0	0	0	0	0	0	0	0	0	0	0	0	0	0	0	0	0	0	0	0	0	0	0	0	0	0	0	0	0	0	0	0	0	0	0	0	0.207243	0	0	0	0	0	0	0	0	0	0	0	0	0	0	0	0	0	0	0	0	0	0	0	0	0	0	0	0	0	0	0	0	0	0	0	0	0	0	0	0	0	0	0	0	0	0	0	0	0	0	0	0	0	0	0	0	0	0	0	0	0	0	0	0	0	0	0	0	0	0
Fca_r2.3chr00_g000580.1	ge00058	chr00	CDS	NC	+	1	91560-91904	91560	91904	114	*** No hits found ***																		Fca_r2.3chr00_g000580.1	0	0	0	0	0	0	0	0	0	0	0	0	0	0	0	0	0	0	0	0	0	0	0	0	0	0	0	0	0	0	0	0	0	0	0	0	0	0	0	0	0	0	0	0	0	0	0	0	0	0	0	0	0	0	0	0	0	0	0	0	0	0	0	0	0	0	0	0	0	0	0	0	0	0	0	0	0	0	0	0	0	0	0	0	0	0	0	0	0	0	0	0	0	0	0	0	0	0	0	0	0	0	0	0	0	0	0	0	0	0
Fca_r2.3chr00_g000590.1	ge00059	chr00	CDS	NC	-	3	93249-93385,93691-93954,94002-94194	93249	94194	197	*** No hits found ***																		Fca_r2.3chr00_g000590.1	0	0	0	0	0	0	0	0	0	0	0	0	0	0	0	0	0	0	0	0	0	0	0	0	0	0	0	0	0	0	0	0	0	0	0	0	0	0	0	0	0	0	0	0	0	0	0	0	0	0	0	0	0	0	0	0	0	0	0	0	0	0	0	0	0	0	0	0	0	0	0	0	0	0	0	0	0	0	0	0	0	0	0	0	0	0	0	0	0	0	0	0	0	0	0	0	0	0	0	0	0	0	0	0	0	0	0	0	0	0
Fca_r2.3chr00_g000600.1	ge00060	chr00	CDS	NC	-	2	95444-95580,95886-95976	95444	95976	75	*** No hits found ***																		Fca_r2.3chr00_g000600.1	0	0	0	0	0	0	0	0	0	0	0	0	0	0	0	0	0	0	0	0	0	0	0	0	0	0	0	0	0	0	0	0	0	0	0	0	0	0	0	0	0	0	0	0	0	0	0	0	0	0	0	0	0	0	0	0	0	0	0	0	0	0	0	0	0	0	0	0	0	0	0	0	0	0	0	0	0	0	0	0	0	0	0	0	0	0	0	0	0	0	0	0	0	0	0	0	0	0	0	0	0	0	0	0	0	0	0	0	0	0
Fca_r2.3chr00_g000610.1	ge00061	chr00	CDS	NC	-	1	95993-96301	95993	96301	102	*** No hits found ***																		Fca_r2.3chr00_g000610.1	0	0	0	0	0	0	0	0	0	0	0	0	0	0	0	0	0	0	0	0	0	0	0	0	0	0	0	0	0	0	0	0	0	0	0	0	0	0	0	0.207243	0	0	0	0	0	0	0	0	0	0	0	0	0	0	0	0	0	0	0	0	0	0	0	0	0	0	0	0	0	0	0	0	0	0	0	0	0	0	0	0	0	0	0	0	0	0	0	0	0	0	0	0	0	0	0	0	0	0	0	0	0	0	0	0	0	0	0	0	0	0
Fca_r2.3chr00_g000620.1	ge00062	chr00	CDS	NC	+	1	96830-97174	96830	97174	114	*** No hits found ***																		Fca_r2.3chr00_g000620.1	0	0	0	0	0	0	0	0	0	0	0	0	0	0	0	0	0	0	0	0	0	0	0	0	0	0	0	0	0	0	0	0	0	0	0	0	0	0	0	0	0	0	0	0	0	0	0	0	0	0	0	0	0	0	0	0	0	0	0	0	0	0	0	0	0	0	0	0	0	0	0	0	0	0	0	0	0	0	0	0	0	0	0	0	0	0	0	0	0	0	0	0	0	0	0	0	0	0	0	0	0	0	0	0	0	0	0	0	0	0
Fca_r2.3chr00_g000630.1	ge00063	chr00	CDS	NC	+	1	134930-135274	134930	135274	114	*** No hits found ***																		Fca_r2.3chr00_g000630.1	0	0	0	0	0	0	0	0	0	0	0	0	0	0	0	0	0	0	0	0	0	0	0	0	0	0	0	0	0	0	0	0	0	0	0	0	0	0	0	0	0	0	0	0	0	0	0	0	0	0	0	0	0	0	0	0	0	0	0	0	0	0	0	0	0	0	0	0	0	0	0	0	0	0	0	0	0	0	0	0	0	0	0	0	0	0	0	0	0	0	0	0	0	0	0	0	0	0	0	0	0	0	0	0	0	0	0	0	0	0
Fca_r2.3chr00_g000640.1	ge00064	chr00	CDS	NC	+	2	142835-142898,143146-143567	142835	143567	161	*** No hits found ***																		Fca_r2.3chr00_g000640.1	0	0	0	0	0	0	0	0	0	0	0	0	0	0	0	0	0	0	0	0	0	0	0	0	0	0	0	0	0	0	0	0	0	0	0	0	0	0	0	0	0	0	0	0	0	0	0	0	0	0	0	0	0	0	0	0	0	0	0	0	0	0	0	0	0	0	0	0	0	0	0	0	0	0	0	0	0	0	0	0	0	0	0	0	0	0	0	0	0	0	0	0	0	0	0	0	0	0	0	0	0	0	0	0	0	0	0	0	0	0
Fca_r2.3chr00_g000650.1	ge00065	chr00	CDS	NC	+	1	151296-151640	151296	151640	114	*** No hits found ***																		Fca_r2.3chr00_g000650.1	0	0	0	0	0	0	0	0	0	0	0	0	0	0	0	0	0	0	0	0	0	0	0	0	0	0	0	0	0	0	0	0	0	0	0	0	0	0	0	0	0	0	0	0	0	0	0	0	0	0	0	0	0	0	0	0	0	0	0	0	0	0	0	0	0	0	0	0	0	0	0	0	0	0	0	0	0	0	0	0	0	0	0	0	0	0	0	0	0	0	0	0	0	0	0	0	0	0	0	0	0	0	0	0	0	0	0	0	0	0
Fca_r2.3chr00_g000660.1	ge00066	chr00	CDS	NC	+	1	152085-152429	152085	152429	114	*** No hits found ***																		Fca_r2.3chr00_g000660.1	0	0	0	0	0	0	0	0	0	0	0	0	0	0	0	0	0	0	0	0	0	0	0	0	0	0	0	0	0	0	0	0	0	0	0	0	0	0	0	0	0	0	0	0	0	0	0	0	0	0	0	0	0	0	0	0	0	0	0	0	0	0	0	0	0	0	0	0	0	0	0	0	0	0	0	0	0	0	0	0	0	0	0	0	0	0	0	0	0	0	0	0	0	0	0	0	0	0	0	0	0	0	0	0	0	0	0	0	0	0
Fca_r2.3chr00_g000670.1	ge00067	chr00	CDS	NC	+	1	153926-154270	153926	154270	114	*** No hits found ***																		Fca_r2.3chr00_g000670.1	0	0	0	0	0	0	0	0	0	0	0	0	0	0	0	0	0	0	0	0	0	0	0	0	0	0	0	0	0	0	0	0	0	0	0	0	0	0	0	0	0	0	0	0	0	0	0	0	0	0	0	0	0	0	0	0	0	0	0	0	0	0	0	0	0	0	0	0	0	0	0	0	0	0	0	0	0	0	0	0	0	0	0	0	0	0	0	0	0	0	0	0	0	0	0	0	0	0	0	0	0	0	0	0	0	0	0	0	0	0
Fca_r2.3chr00_g000680.1	ge00068	chr00	CDS	NC	+	1	154715-155059	154715	155059	114	*** No hits found ***																		Fca_r2.3chr00_g000680.1	0	0	0	0	0	0	0	0	0	0	0	0	0	0	0	0	0	0	0	0	0	0	0	0	0	0	0	0	0	0	0	0	0	0	0	0	0	0	0	0	0	0	0	0	0	0	0	0	0	0	0	0	0	0	0	0	0	0	0	0	0	0	0	0	0	0	0	0	0	0	0	0	0	0	0	0	0	0	0	0	0	0	0	0	0	0	0	0	0	0	0	0	0	0	0	0	0	0	0	0	0	0	0	0	0	0	0	0	0	0
Fca_r2.3chr00_g000690.1	ge00069	chr00	CDS	NC	-	1	202209-202574	202209	202574	121	*** No hits found ***																		Fca_r2.3chr00_g000690.1	0	0	0	0	0	0	0	0	0	0	0	0	0	0	0	0	0	0	0	0	0	0	0	0	0	0	0	0	0	0	0	0	0	0	0	0	0	0	0	0	0	0	0	0	0	0	0	0	0	0	0	0	0	0	0	0	0	0	0	0	0	0	0	0	0	0	0	0	0	0	0	0	0	0	0	0	0	0	0	0	0	0	0	0	0	0	0	0	0	0	0	0	0	0	0	0	0	0	0	0	0	0	0	0	0	0	0	0	0	0
Fca_r2.3chr00_g000700.1	ge00070	chr00	CDS	NC	-	5	202591-202801,203286-203421,203456-203662,203728-203789,203837-203892	202591	203892	223	*** No hits found ***																		Fca_r2.3chr00_g000700.1	0	0	0	0	0	0	0	0	0	0	0	0	0	0	0	0	0	0	0	0	0	0	0	0	0	0	0	0	0	0	0	1.19492	0	0	0	0	0	0	0	0	0	0	0	0	0	0	0	0	0	0	0	0	0	0	0	0	0	0	0	0	0	0	0	0	0	0	0	0	0	0	0	0	0	0	0	0	0	0	0	0	0	0	0	0	0	0	0	0	0	0	0	0	0	0	0	0	0	0	0	0	0	0	0	0	0	0	0	0	0	0
Fca_r2.3chr00_g000710.1	ge00071	chr00	CDS	NC	+	1	204513-204857	204513	204857	114	*** No hits found ***																		Fca_r2.3chr00_g000710.1	0	0	0	0	0	0	0	0	0	0	0	0	0	0	0	0	0	0	0	0	0	0	0	0	0	0	0	0	0	0	0	0	0	0	0	0	0	0	0	0	0	0	0	0	0	0	0	0	0	0	0	0	0	0	0	0	0	0	0	0	0	0	0	0	0	0	0	0	0	0	0	0	0	0	0	0	0	0	0	0	0	0	0	0	0	0	0	0	0	0	0	0	0	0	0	0	0	0	0	0	0	0	0	0	0	0	0	0	0	0
Fca_r2.3chr00_g000720.1	ge00072	chr00	CDS	NC	-	5	205071-205171,205480-205525,205669-205805,205921-205982,206030-206235	205071	206235	183	*** No hits found ***																		Fca_r2.3chr00_g000720.1	0	0	0	0	0	0	0	0	0	0	0	0	0	0	0	0	0	0	0	0	0	0	0	0	0	0	0	0	0	0	0	0	0	0	0	0	0	0	0	0	0	0	0	0	0	0	0	0	0	0	0	0	0	0	0	0	0	0	0	0	0	0	0	0	0	0	0	0	0	0	0	0	0	0	0	0	0	0	0	0	0	0	0	0	0	0	0	0	0	0	0	0	0	0	0	0	0	0	0	0	0	0	0	0	0	0	0	0	0	0
Fca_r2.3chr00_g000730.1	ge00073	chr00	CDS	NC	-	1	206243-206677	206243	206677	144	*** No hits found ***																		Fca_r2.3chr00_g000730.1	0	0	0	0	0	0	0	0	0	0	0	0	0	0	0	0	0	0	0	0	0	0	0	0	0	0	0	0	0	0	0	0	0	0	0	0	0	0	0	0	0	0	0	0	0	0	0	0	0	0	0	0	0	0	0	0	0	0	0	0	0	0	0	0	0	0	0	0	0	0	0	0	0	0	0	0	0	0	0	0	0	0	0	0	0	0	0	0	0	0	0	0	0	0	0	0	0	0	0	0	0	0	0	0	0	0	0	0	0	0
Fca_r2.3chr00_g000740.1	ge00074	chr00	CDS	NC	+	1	206681-206926	206681	206926	81	*** No hits found ***																		Fca_r2.3chr00_g000740.1	0	0	0	0	0	0	0	0	0.18247	0	0	0	0	0	0	0	0	0	0	0	0	0	0	0	0	0	0	0	0	0	0	0	0	0	0	0	0	0	0	0	0	0	0	0	0	0	0	0	0.717803	0	0	0	0	0	0	0	0	0	0	0	0	0	0	0	0	0	0	0	0.381955	0	0	0	0	1.02177	0	0	0	0	0.173697	0	0	0	0	0	0.964467	0	0	0	0.246193	0	0	0	0	0	0	0	0	0	0	0	0	0	0	0	0	0	0	0	0	0
Fca_r2.3chr00_g000750.1	ge00075	chr00	CDS	NC	-	1	208297-208782	208297	208782	161	*** No hits found ***																		Fca_r2.3chr00_g000750.1	0	0	0	0	0	0	0	0	0	0	0	0	0	0	0	0	0	0	0	0	0	0	0	0	0	0	0	0	0	0	0	0	0	0	0	0	0	0	0	0	0	0	0	0	0	0	0	0	0	0	0	0	0	0	0	0	0	0	0	0	0	0	0	0	0	0	0	0	0	0	0	0	0	0	0	0	0	0	0	0	0	0	0	0	0	0	0	0	0	0	0	0	0	0	0	0	0	0	0	0	0	0	0	0	0	0	0	0	0	0
Fca_r2.3chr00_g000760.1	ge00076	chr00	CDS	NC	+	1	208965-209474	208965	209474	169	*** No hits found ***																		Fca_r2.3chr00_g000760.1	0	0	0	0	0	0	0	0	0	0	0	0	0	0	0	0	0	0	0	0	0	0	0	0	0	0	0	0	0	0	0	0	0	0	0	0	0	0	0	0	0	0	0	0	0	0	0	0	0	0	0	0	0	0	0	0	0	0	0	0	0	0	0	0	0	0	0	0	0	0	0	0	0	0	0	0	0	0	0	0	0	0	0	0	0	0	0	0	0	0	0	0	0	0	0	0	0	0	0	0	0	0	0	0	0	0	0	0	0	0
Fca_r2.3chr00_g000770.1	ge00077	chr00	CDS	NC	-	2	210380-210436,210496-211065	210380	211065	208	*** No hits found ***																		Fca_r2.3chr00_g000770.1	0	0	0	0	0	0	0	0	0	0	0	0	0	0	0	0	0	0	0	0	0	0	0	0	0	0	0	0	0	0	0	0	0	0	0	0	0	0	0	0	0	0	0	0	0	0	0	0	0	0	0	0	0	0	0	0	0	0	0	0	0	0	0	0	0	0	0	0	0	0	0	0	0	0	0	0	0	0	0	0	0	0	0	0	0	0	0	0	0	0	0	0	0	0	0	0	0	0	0	0	0	0	0	0	0	0	0	0	0	0
Fca_r2.3chr00_g000780.1	ge00078	chr00	CDS	NC	-	2	211099-211498,211589-211758	211099	211758	189	*** No hits found ***																		Fca_r2.3chr00_g000780.1	0	0	0	0	0	0	0	0	0	0	0	0	0	0	0	0	0	0	0	0	0	0	0	0	0	0	0	0	0	0	0	0	0	0	0	0	0	0	0	0	0	0	0	0	0	0	0	0	0	0	0	0	0	0	0	0	0	0	0	0	0	0	0	0	0	0	0	0	0	0	0	0	0	0	0	0	0	0	0	0	0	0	0	0	0	0	0	0	0	0	0	0	0	0	0	0	0	0	0	0	0	0	0	0	0	0	0	0	0	0
Fca_r2.3chr00_g000790.1	ge00079	chr00	CDS	NC	+	9	232395-232515,232715-232771,232898-232982,233296-233371,233751-233914,234013-234244,234334-234453,234620-234715,234823-235083	232395	235083	403	XP_024021116.1	387	582.4	3.5e-206	77.8	36-403:15-387	probable ADP-ribosylation factor GTPase-activating protein AGD11 isoform X1	[Morus notabilis]	probable ADP-ribosylation factor GTPase-activating protein AGD11 isoform X1 [Morus notabilis]	1	K12486		stromal membrane-associated protein	SMAP	ko04144	Endocytosis			Fca_r2.3chr00_g000790.1	0	0	0.947773	0	0	0	0	3.10605	0	0	0	0	0	0	0	0	0	0	2.13863	0	0	0	0	0	2.14761	1.45877	0	0.906525	0	0	0	0	0	0	0	0.880798	0	0	0	0	0	1.0629	0	0	0	0	0	0	0	0	0	0	0	0	0	0	0.898006	1.19222	0.874618	0	0	0	0	0.916235	0	0	0.94677	0	0	0	0	0	0	0	0.733055	1.50614	0	0	0.868484	1.24445	0.885343	0	0	0	6.75127	0.976725	0	0.769313	0	0	0	0	2.32181	0	0	0	0	0	0	0	0	0	0	0	0	0.952003	0	0	0	0.928919
Fca_r2.3chr00_g000800.1	ge00080	chr00	CDS	NC	+	2	242612-242851,242930-243064	242612	243064	124	*** No hits found ***																		Fca_r2.3chr00_g000800.1	1.10782	1.81371	0	0	0	0	0	3.10605	0.912352	0	0.694005	0.887874	1.54198	1.95865	0	1.3993	1.01077	0	1.06932	0	0.896209	1.85871	0	1.4227	0	0	1.54676	0	0.881857	0	0	0	0	0	0	0.880798	1.17559	0	1.62894	0	0	0	0	1.41673	0	0.914778	0	0	1.07135	0	0	0	1.46813	0	2.13634	0	0	1.19222	0.874618	0	0.87912	0	0.948586	0.916235	1.1727	0	0	1.94728	0	0.792362	0	0	0	0	1.46611	0	1.59478	0	0	8.71117	0.885343	1.32353	1.05609	0.917549	0	3.9069	0	0	0	2.06493	0	0	0	0	1.15813	0	0.774912	2.0103	0	0	0	0	2.32652	0.906747	1.1594	0.952003	0	0.96475	0	0
Fca_r2.3chr00_g000810.1	ge00081	chr00	CDS	-C	-	16	243911-243937,244030-244287,244883-245424,245776-245864,247486-247575,248358-248436,248870-248933,249405-249457,250993-251081,251525-251596,251693-251775,253964-254068,254212-254280,254432-254523,255225-255462,256063-256215	243911	256215	700	EXB62656.1	720	799.7	8.8e-282	71.1	128-692:56-697	Flowering time control protein FY	[Morus notabilis]	Flowering time control protein FY [Morus notabilis]	1	K15542		polyadenylation factor subunit 2	PFS2	ko03015	mRNA surveillance pathway		COG:COG2319	Fca_r2.3chr00_g000810.1	0	2.72056	0	2.83749	1.81593	2.40012	0	10.3535	0.912352	0	1.38801	1.77575	1.54198	0	5.24146	1.3993	1.01077	0.875538	3.20795	1.04412	1.79242	0.929354	6.99797	5.69081	1.0738	2.91754	0	2.71958	0.881857	1.44637	0	0	0	3.09777	3.37911	1.7616	3.52678	2.28043	2.4434	0	1.12607	0	4.74467	4.25018	2.68306	0.914778	1.03578	0	1.07135	0.843779	0	1.60189	2.93627	3.25596	2.13634	1.392	2.69402	1.19222	0	4.23037	0.87912	0.972003	0.948586	0	2.3454	0	0.94677	1.94728	0	1.58472	0	0.803235	2.30054	1.02177	1.46611	2.25921	0	3.19043	0	3.73336	0.885343	1.32353	2.11219	0	3.85787	4.88362	3.08127	0.769313	4.39631	5.16233	2.99601	1.80524	1.16091	1.78455	0	0	1.54982	4.02059	0	2.50502	0.867348	0	1.16326	1.81349	0	2.85601	0	2.89425	0	0.928919
Fca_r2.3chr00_g000820.1	ge00082	chr00	CDS	NC	+	9	264021-264329,264542-264727,264828-264930,265160-265239,265345-265422,265786-265877,267133-267244,267482-267624,267667-267817	264021	267817	417	PON53190.1	390	545.4	2.6e-191	70.4	1-417:1-390	FMN-binding split barrel	[Parasponia andersonii]	FMN-binding split barrel [Parasponia andersonii]	3									Fca_r2.3chr00_g000820.1	3.35703	1.81371	2.84332	0	2.72389	0	1.00146	3.10605	2.73706	4.88211	4.16403	1.77575	0	1.95865	4.19317	2.79861	3.0323	0.875538	1.06932	1.04412	1.79242	0	6.99797	0	2.14761	2.91754	1.54676	0.906525	0	1.44637	2.62156	2.38983	4.33702	2.32333	3.37911	4.40399	2.35119	2.28043	4.88681	3.10864	4.5043	1.0629	3.5585	2.83345	2.68306	0.914778	1.03578	0	2.14269	4.2189	1.40106	2.40283	4.4044	1.08532	1.06817	2.78401	0.898006	0	2.62386	1.05759	2.63736	0.972003	0.948586	5.49741	2.3454	0	0.94677	1.94728	2.29173	3.16945	0.894406	1.60647	1.15027	3.0653	0.733055	0.753071	0.797389	0	3.47394	1.24445	3.54137	1.98529	8.44874	2.75265	3.85787	1.95345	6.16255	1.53863	0.879262	0	7.49001	2.70786	2.32181	2.67683	4.63251	3.70366	0	3.01544	0.662736	5.01003	7.80613	1.74531	3.48978	1.81349	1.1594	3.80801	1.46601	0.96475	2.41125	3.71568
Fca_r2.3chr00_g000830.1	ge00083	chr00	CDS	NC	+	1	270897-271118	270897	271118	73	XP_030970745.1	432	72.4	7.7e-13	52.5	11-69:81-139	cysteine-rich receptor-like protein kinase 10	[Quercus lobata]	cysteine-rich receptor-like protein kinase 10 [Quercus lobata]	13									Fca_r2.3chr00_g000830.1	0	0	0	0	0	0	0	0	0	0	0	0	0	0	0	0	0	0	0	0	0	0	0	0	0	0	0	0	0	0	0	0	0	0	0	0	0	0	0	0	0	0	0	0	0	0	0	0	0	0	0	0	0	0	0	0	0	0	0	0	0	0	0	0	0	0	0	0	0	0	0	0	0	0	0	0	0	0	0	0	0	0	0	0	0	0	0	0	0	0	0	0	0	0	0	0	0	0	0	0	0	0	0	0	0	0	0	0	0	0
Fca_r2.3chr00_g000840.1	ge00084	chr00	CDS	NC	+	1	274492-274713	274492	274713	73	XP_030970745.1	432	74.3	1.6e-13	54.2	11-69:81-139	cysteine-rich receptor-like protein kinase 10	[Quercus lobata]	cysteine-rich receptor-like protein kinase 10 [Quercus lobata]	11									Fca_r2.3chr00_g000840.1	0	0	0	0	0	0	0	0	0	0	0	0	0	0	0	0	0	0	0	0	0	0	0	0	1.0738	0	0	0	0	0	0	0	0	0	0	0	0	0	0	0	0	0	0	0	0	0	0	0	0	0	0	0	0	0	0	0	0	0	0	0	0	0	0	0	0	0	0	0	0	0	0	0	0	0	0	0	0	0	0	0	0	0	0	0	0	0	0	0	0	0	0	0	0	0	0	0	0	0	0	0	0	0	0	0	0	0	0	0	0	0
Fca_r2.3chr00_g000850.1	ge00085	chr00	CDS	NC	-	1	303376-303570	303376	303570	64	*** No hits found ***																		Fca_r2.3chr00_g000850.1	0	0	0	0	0	0	0	0	0	0	0	0	0	0	0	0	0	0	0	0	0	0.929354	0	0	0	0	0	0	0	0	0	0	0	0	0	0	0	0	0	0	0	0	0	0	0	0	0	0	0	0	0	0	0	0	0	0	0	0	0	0	0	0	0	0	0	0	0	0	0	0	0	0	0	0	0	0	0	0	0	0	0	0	0	0	0	0	0	0	0	0	0	0	0	0	0	0	0	0	0	0	0	0	0	0	0	0	0	0	0	0
Fca_r2.3chr00_g000860.1	ge00086	chr00	CDS	NC	-	3	308664-308861,308916-309180,309240-309349	308664	309349	190	PSS05945.1	1578	194.1	2e-53	48.7	2-189:3-231	Integrase	[Actinidia chinensis var. chinensis]	Integrase [Actinidia chinensis var. chinensis]	2									Fca_r2.3chr00_g000860.1	0	0	0	0	0.907964	0	0	0	0	0.976423	0	0	3.08395	0	0	0	0	0	0	0	0	0	0	4.26811	0	10.2114	0	0	0	2.89275	0	0	0	0	2.53433	0	0	0	0	0	0	0	0	0	13.4153	0	0	0	0	1.68756	0	1.60189	0	1.08532	0	0	0	0	0	0	0	2.91601	0.948586	0	3.5181	0	1.89354	3.89456	0	0	1.78881	0.803235	0	0	0	0.753071	3.98694	0	2.60545	3.73336	0	7.27939	3.16828	0.917549	1.92893	0.976725	1.02709	0.769313	5.27557	0	0	1.80524	1.16091	0	1.15813	0	0	0	0	0	0	0	0	0	0	0	0	0	0	0
Fca_r2.3chr00_g000870.1	ge00087	chr00	CDS	-C	-	1	311302-311454	311302	311454	50	*** No hits found ***										K01890	6.1.1.20	phenylalanyl-tRNA synthetase beta chain [EC:6.1.1.20]	FARSB, pheT	ko00970	Aminoacyl-tRNA biosynthesis	GO:0004826	COG:COG0072	Fca_r2.3chr00_g000870.1	0	0	0	0	0	0	0	0	0	0	0	0	0	0	0	0	0	0	0	0	0	0	0	0	0	0	0	0	0	0	0	0	0	0	0	0	0	0	0	0	0	0	0	0	0	0	0	0	0	0	0	0	0	0	0	0	0	0	0	0	0	0	0	0	0	0	0	0	0	0	0	0	0	0	0	0.248513	0	0	0	0	0	0	0	0	0	0	0	0	0	0	0	0	0	0	0	0	0	0	0	0	0	0	0	0	0	0	0	0	0	0
Fca_r2.3chr00_g000880.1	ge00088	chr00	CDS	NC	-	3	324081-324140,324251-324295,324356-324505	324081	324505	84	*** No hits found ***																		Fca_r2.3chr00_g000880.1	0	0	0	0	0	0	0	0	0	0	0	0	0	0	0	0	0	0	0	0	0	0	0	0	0	0	0	0	0	0	0	0	0	0	0	0	0	0	0	0	0	0	0	0	0	0	0	0	0	0	0	0	0	0	0	0	0	0	0	0	0	0	0	0	0	0	0	0	0	0	0	0	0	0	0	0	0	0	0	0	0	0	0	0	0	0	0	0	0	0	0	0	0	0	0	0	0	0	0	0	0	0	0	0	0	0	0	0	0	0
Fca_r2.3chr00_g000890.1	ge00089	chr00	CDS	N-	+	3	324657-324667,324709-324942,325300-325399	324657	325399	115	PSS05945.1	1578	71.6	7.9e-12	50.7	7-79:1508-1573	Integrase	[Actinidia chinensis var. chinensis]	Integrase [Actinidia chinensis var. chinensis]	11									Fca_r2.3chr00_g000890.1	0	0	0	0	0	0	0	0	0	0	0	0	0	0	0	0	0	0	0	0	0	0	0	0	0	0	0	0	0	0	0	0	0	0	0	0	0	0	0	0	0	0	0	0	0	0	0	0	0	0	0	0	0	0	0	0	0	0	0	0	0	0	0	0	0	0	0	0	0	0.792362	0	0	0	0	0	0	0	0	0	0	0	0	0	0	0	0	0	0	0	0	0	0	0	0	0	0	0	0	0	0	0	0	0	0	0	0	0	0	0	0
Fca_r2.3chr00_g000900.1	ge00090	chr00	CDS	NC	+	4	325735-325798,325983-326122,326240-326401,326707-326856	325735	326856	171	*** No hits found ***																		Fca_r2.3chr00_g000900.1	0	0	0	0	0	0	0	0	0	0	0	0	0	0	0	0	0	0	0	0	0	0	0	0	0	0	0	0	0	0	0	0	0	0	0	0	0	0	0	0	0	0	0	0	0	0	0	0	0	0	0	0	0	0	0	0	0	0	0	0	0	0	0	0	0	0	0	0	0	0	0	0	0	0	0	0	0	0	0	0	0	0	0	0	0	0	0	0	0	0	0	0	0	0	0	0	0	0	0	0	0	0	0	0	0	0	0	0	0	0
Fca_r2.3chr00_g000910.1	ge00091	chr00	CDS	NC	-	1	333840-334043	333840	334043	67	PSS05945.1	1578	65.9	1.3e-10	55.2	7-64:1519-1576	Integrase	[Actinidia chinensis var. chinensis]	Integrase [Actinidia chinensis var. chinensis]	11									Fca_r2.3chr00_g000910.1	0	0	0	0	0	0	0	0	0	0.156228	0	0	0	0	0	0	0	0	0	0	0	0	0	0	0	0	0	0	0	0	0	0	0	0	0	0	0	0	0	0	0	0	0	0	0	0	0	0	0	0	0	0	0	0	0	0	0	0	0	0	0	0	0	0	0	0	0	0	0	0	0	0	0	0	0	0	0	0	0	0	0	0	0	0	0	0	0	0	0	0	0	0	0	0	0	0	0	0	0	0	0	0	0	0	0	0	0	0	0	0
Fca_r2.3chr00_g000920.1	ge00092	chr00	CDS	-C	-	1	335816-335968	335816	335968	50	*** No hits found ***																		Fca_r2.3chr00_g000920.1	0	0	0	0	0	0	0	0	0	0	0	0	0	0	0	0	0	0	0	0	0	0	0	0	0	0	0	0	0	0	0	0	0	0	0	0	0	0	0	0	0	0	0	0	0	0	0	0	0	0	0	0	0	0	0	0	0	0	0	0	0	0	0	0	0	0	0	0	0	0	0	0	0	0	0	0	0	0	0	0	0	0	0	0	0	0	0	0	0	0	0	0	0	0	0	0	0.774912	0	0	0	0	0	0	0	0	0	0	0	0	0
Fca_r2.3chr00_g000930.1	ge00093	chr00	CDS	NC	-	3	365340-365346,365550-365729,366256-366398	365340	366398	109	WP_171259448.1	121	63.9	1.8e-10	80.6	11-46:73-108	### Not characterized ###:hypothetical protein, partial	[Acinetobacter baumannii]	### Not characterized ###:hypothetical protein, partial [Acinetobacter baumannii]	1									Fca_r2.3chr00_g000930.1	0	0	0	1.89166	0	0	0	0	0	0	0	0	0	0	0	0	0	0	0	0	0	0	0	0	0	0	0	0	0	0	0	0	0	0	0	0	0	0	0	0	0	0	0	0	0	0	0	0	0	1.68756	0	0	0	1.08532	0	0	0	0	0	0	0	0	0	0	0	0	0	0	0	0	0	0	0	0	0	0	0	0	0.868484	0	0	0	0	0	0	0	0	0	0	0	0	0	0	0	0	0	0	0	0	0	0	0	0	0	0	0	0	0	0	0
Fca_r2.3chr00_g000940.1	ge00094	chr00	CDS	NC	-	2	371943-372133,372246-372453	371943	372453	132	KAF4359343.1	747	66.6	7.7e-10	44.4	1-78:559-638	### Not characterized ###:hypothetical protein F8388_021895	[Cannabis sativa]	### Not characterized ###:hypothetical protein F8388_021895 [Cannabis sativa]	1									Fca_r2.3chr00_g000940.1	0	0	0	0	0	0	0	0	0	1.95285	0	0	0	0	0	0	0	0	0	0	0	0	0	0	0	0	0	0	0	0	0	0	0	0	0	0	0	0	0	0	0	0	0	0	0	0	0	0	0	0	0	0	0	0	0	0	0	0	0	0	0	0	0	0	0	0	0	0	0	0	0	0	0	0	0	0	0	0	0	0	0	0	0	0	0	0	0	0	0	0	0	0	0	0	0	0	0	0	0	0	0	0	0	0	0	0	0	0	0	0
Fca_r2.3chr00_g000950.1	ge00095	chr00	CDS	NC	-	5	375106-375283,375433-375501,375918-376095,378473-378500,378967-379149	375106	379149	211	PSS05945.1	1578	72	1.1e-10	57.1	72-127:1521-1576	Integrase	[Actinidia chinensis var. chinensis]	Integrase [Actinidia chinensis var. chinensis]	12									Fca_r2.3chr00_g000950.1	0	0	0	0	0	0	0	0	0	0	0	0	0	0	0	0	0	0	0	0	0	0	0	0	0	0	0	0	0	0	0	0	0	0	0	0	1.08155	0	0	0	0	0	0	0	0	0	0	0	0	0	0	0	0	0	0	0	0	0	0	0	0	0	0	0	0	0	0	0	0	0	0	0	0	0	0	0	0	0	0	0	0	0	1.57358	0	0	0	0	0	0	0	0	0	0	0	0	0	0	0	0	0	0	0	0	0	0	0	0	0	0	0
Fca_r2.3chr00_g000960.1	ge00096	chr00	CDS	NC	+	1	379237-379389	379237	379389	50	*** No hits found ***																		Fca_r2.3chr00_g000960.1	0	0	0	0	0	0	0	0	0	0	0	0	0	0	0	0	0	0	0	0	0	0	0	0	0	0	0	0	0	0	0	0	0	0	0	0	0	0	0	0	0	0	0	0	0	0	0	0	0	0	0	0	0	0	0	0	0	0	0	0	0	0	0	0	0	1.1531	0	0	0	0	0	0	0	0	0	0	0	0	0	0	0	0	0	0	0	0	0	0	0	0	0	0	0	0	0	0	0	0	0	0	0	0	0	0	0	0	0	0	0	0
Fca_r2.3chr00_g000970.1	ge00097	chr00	CDS	NC	+	1	385604-385807	385604	385807	67	PSS05945.1	1578	67.8	2.7e-11	53.4	7-64:1519-1573	Integrase	[Actinidia chinensis var. chinensis]	Integrase [Actinidia chinensis var. chinensis]	11									Fca_r2.3chr00_g000970.1	0	0	0	0	0	0	0	0	0	0.156228	0	0	0	0	0	0	0	0	0	0	0	0	0	0	0	0.233404	0	0	0	0	0	0	0	0	0	0	0	0	0	0.476658	0	0	0	0	0.223588	0.201251	0	0	0	0	0	0	0	0	0.192271	0	0	0	0	0	0	0	0	0	0	0	0	0	0	0	0.152049	0	0	0	0.315214	0	0	0	0.399503	0	0	0	0	0	0	0	0	0	0	0	0	0	0	0	0	0	0	0	0	0	0	0	0	0	0	0	0	0	0	0
Fca_r2.3chr00_g000980.1	ge00098	chr00	CDS	NC	-	2	412042-412218,412346-412351	412042	412351	60	*** No hits found ***																		Fca_r2.3chr00_g000980.1	0	0	0	0	0	0	0	0	0	0	0	0	0	0	0	0	0	0	0	0	0	0	0	0	0	0	0	0	0	0	0	0	0	0	0	0	0	0	0	0	0	0	0	0	0	0	0	0	0	0	0	0	0	0	0	0	0	0	0	0	0	0	0	0	0	0	0	0	0	0	0	0	0	0	0	0	0	0	0	0	0	0	0	0	0	0	0	0	0	0	0	0	0	0	0	0	0	0	0	0	0	0	0	0	0	0	0	0	0	0
Fca_r2.3chr00_g000990.1	ge00099	chr00	CDS	NC	-	1	416671-417060	416671	417060	129	*** No hits found ***																		Fca_r2.3chr00_g000990.1	0	0	0	0	0	0	0	0	0	0	0	0	0	0	0	0	0	0	0	0	0	0	0	0	0	0	0	0	0	0	0	0	0	0	0	0	0	0	0	0	0	0	0	0	0	0	0	0	0	0	0	0	0	0	0	0	0	0	0	0	0	0	0	0	0	0	0	0	0	0	0	0	0	0	0	0	0	0	0	0	0	0	0	0	0	0	0	0	0	0	0	0	0	0	0	0	0	0	0	0	0	0	0	0	0	0	0	0	0	0
Fca_r2.3chr00_g001000.1	ge00100	chr00	CDS	NC	+	1	417801-417980	417801	417980	59	*** No hits found ***																		Fca_r2.3chr00_g001000.1	0	0	0	0	0	0	0	0	0	0	0	0	0	0	0	0	0	0	0	0	0	0	0	0	0	0	0	0	0	0	0	0	0	0	0	0	0	0	0	0	0	0	0	0	0	0	0	0	0	0	0	0	0	0	0	0	0	0	0	0	0	0	0	0	0	0	0	0	0	0	0	0	0	0	0	0	0	0	0	0	0	0	0	0	0	0	0	0	0	0	0	0	0	0	0	0	0	0	0	0	0	0	0	0	0	0	0	0	0	0
Fca_r2.3chr00_g001010.1	ge00101	chr00	CDS	NC	-	1	425600-425821	425600	425821	73	XP_030970745.1	432	75.9	4.5e-14	55.9	11-69:81-139	cysteine-rich receptor-like protein kinase 10	[Quercus lobata]	cysteine-rich receptor-like protein kinase 10 [Quercus lobata]	12									Fca_r2.3chr00_g001010.1	0	0	0	0	0	0	0	0	0	0	0	0	0	0	0	0	0	0	0	0	0	0	0	0	0	0	0	0	0	0	0	0	0	0	0	0	0	0	0	0	0	0	0	0	0	0	0	0	0	0	0	0	0	0	0	0	0	0	0	0	0	0	0	0	0	0	0	0	0	0	0	0	0	0	0	0	0	0	0	0	0	0	0	0	0	0	0	0	0	0	0	0	0	0	0	0	0	0	0	0	0	0	0	0	0	0	0	0	0	0
Fca_r2.3chr00_g001020.1	ge00102	chr00	CDS	NC	-	1	430464-430685	430464	430685	73	XP_030970745.1	432	74.7	1.2e-13	54.2	11-69:81-139	cysteine-rich receptor-like protein kinase 10	[Quercus lobata]	cysteine-rich receptor-like protein kinase 10 [Quercus lobata]	11									Fca_r2.3chr00_g001020.1	0	0	0	0	0	0	0	0	0	0	0	0	0	0	0	0	0	0	0	0	0	0	0	0	0	0	0	0	0	0	0	0	0	0	0	0	0	0	0	0	0	0	0	0	0	0	0	0	0	0	0	0	0	0	0	0	0	0	0	0	0	0	0	0	0	0	0	0	0	0	0	0	0	0	0	0	0	0	0	0	0	0	0	0	0	0	0	0	0	0	0	0	0	0	0	0	0	0	0	0	0	0	0	0	0	0	0	0	0	0
Fca_r2.3chr00_g001030.1	ge00103	chr00	CDS	NC	+	1	431682-431924	431682	431924	80	PSS05945.1	1578	66.6	1.2e-10	51.7	20-77:1519-1576	Integrase	[Actinidia chinensis var. chinensis]	Integrase [Actinidia chinensis var. chinensis]	10									Fca_r2.3chr00_g001030.1	0	0	0	0	0	0	0	0	0	0	0	0	0	0	0	0	0	0	0	0	0	0	0	0	0	0	0	0	0	0	0	0	0	0	0	0	0	0	0	0	0	0	0	0	0	0	0	0	0	0	0	0	0	0	0	0	0	0	0	0	0	0	0	0	0	0	0	0	0	0	0	0	0	0	0	0	0	0	0	0	0	0	0	0	0	0	0	0	0	0	0	0	0	0	0	0	0	0	0	0	0	0	0	0	0	0	0	0	0	0
Fca_r2.3chr00_g001040.1	ge00104	chr00	CDS	-C	+	1	432576-432782	432576	432782	68	*** No hits found ***																		Fca_r2.3chr00_g001040.1	0	0	0	0	0	0	0	1.03535	0	0	0	0	0	0	0	0	0	0	0	0	0	1.85871	0	0	0	0	0	0	0	0	0	0	0	0	0	0.880798	0	0	0	0	0	0	0	0	0	0	0	0	0	0	0	0	0	0	0	0	0	0	0	0	0	0	0	0	0	0	0	0	0	0	0	0	0	0	0	0	0	0	0	0	0.885343	0	1.05609	0	0	0	0	0	0	0	0	0	0	0	0	0	0	0	0	0	0	0	0	0	0	0	0	0	0	0
Fca_r2.3chr00_g001050.1	ge00105	chr00	CDS	-C	-	1	437153-437407	437153	437407	84	*** No hits found ***																		Fca_r2.3chr00_g001050.1	0	4.8426	6.45434	9.46775	6.65538	7.77638	14.6915	4.1414	10.0176	7.83091	5.03847	7.91983	25.6276	22.0152	14.6761	2.79861	15.6568	6.17254	18.1891	12.7801	7.1876	6.64488	6.13197	20.6577	6.66833	10.2114	6.21799	4.65047	10.8116	18.8028	1.74771	10.9454	5.35622	3.09777	11.075	6.26247	1.77515	5.62126	5.59539	4.34173	10.9004	2.12581	6.57137	7.29614	5.384	3.65911	14.4698	12.1329	9.64212	7.60245	2.80213	7.2165	10.2843	13.0998	15.4885	17.1077	9.08782	3.25475	3.49847	4.74859	8.02637	4.86974	7.14285	10.9948	16.4178	17.2965	10.4239	11.7129	11.4663	15.4907	3.67601	4.12863	11.3302	11.3927	5.42461	8.1407	7.00905	9.50749	0.894539	18.6668	4.42671	11.4816	14.4474	16.0204	8.80559	13.2737	8.227	8.98557	9.31139	8.25973	6.24667	4.53115	8.12635	2.67683	5.79063	9.25914	5.81184	5.16646	6.74666	6.68004	5.23011	9.57302	6.99119	4.52467	6.7013	8.07299	9.21387	10.6123	9.645	8.36027
Fca_r2.3chr00_g001060.1	ge00106	chr00	CDS	--	+	2	441080-441130,441192-441620	441080	441620	160	*** No hits found ***																		Fca_r2.3chr00_g001060.1	0	0	0	0	0	0	0	0	0	0	0	0	0	0	0	0	0	0	0	0	0	0	0	0	0	0	0	0	0	0	0	0	0	0	0	0	0	0	0	0	0	0	0	0	0	0	0	0	0	0	0	0	0	0	0	0	0	0	0	0	0	0	0	0	0	0	0	0	0	0	0	0	0	0	0	0	0	0	0	0	0	0	0	0	0	0	0	0	0	0	0	0	0	0	0	0	0	0	0	0	0	0	0	0	0	0	0	0	0	0
Fca_r2.3chr00_g001070.1	ge00107	chr00	CDS	NC	+	2	441927-442131,442155-442522	441927	442522	190	XP_013633075.1	249	97.1	6.1e-21	33.9	1-158:86-245	uncharacterized protein LOC106338707	[Brassica oleracea var. oleracea]	PREDICTED: uncharacterized protein LOC106338707 [Brassica oleracea var. oleracea]	2									Fca_r2.3chr00_g001070.1	0	0	0	0	0	0	0	0	0	0	0	0	0	0	0	0	0	0	0	0	0	0	0	0	0	0	0	0	0	0	0	0	0	0	0	0	0	0	0	0	0	0	0	0	0	0	0	0	0	0	0	0	0	0	0	0	0	0	0	0	0	0	0	0	0	0	0	0	0	0	0	0	0	0	0	0	0	0	0	0	0	0	0	0	0	0	0	0	0	0	0	0	0	0	0	0	0	0	0	0	0	0	0	0	0	0	0	0	0	0
Fca_r2.3chr00_g001080.1	ge00108	chr00	CDS	NC	-	1	449509-449775	449509	449775	88	PSS05945.1	1578	67	1.2e-10	46.6	13-85:1508-1576	Integrase	[Actinidia chinensis var. chinensis]	Integrase [Actinidia chinensis var. chinensis]	8									Fca_r2.3chr00_g001080.1	0	0	0	0	0	0	0	0	0	0	0	0	0	0	0	0	0	0	0	0	0	0	0	0	0	0	0	0	0	0	0	0	0	0	0	0	0	0	0	0	0	0	0	0	0	0	0	0	0	0	2.80213	0	0	0	0	0	0	0	0	0	0	0	0	0	1.1727	0	0	0	0	0	0	0	0	0	0	0	0	0	0	0	0	0	0	0	0	0	0	0	0	0	0	0	0	0	0	0	0	0	0	0	0	0	0	0	0	0	0	0	0	0
Fca_r2.3chr00_g001090.1	ge00109	chr00	CDS	NC	+	1	449672-450271	449672	450271	199	WP_189293716.1	161	148.7	7.7e-42	48.1	39-194:2-157	retroviral-like aspartic protease	[Streptomyces fumigatiscleroticus]	retroviral-like aspartic protease [Streptomyces fumigatiscleroticus]	6									Fca_r2.3chr00_g001090.1	0	0	0	0	0	0	0	0	0	0	0	0	0	0	0	0	0	0	0	0	0	0	0	0	0	0	0	0	0	0	0	0	0	0	0	0	0	0	0	0	0	0	0	0	0	0	0	0	0	0	0	0	0	0	0	0	0	0	0	0	0	0	0	0	0	0	0	0	0	0	0	0	0	0	0	0	0	0	0	0	0	0	0	0	0	0	0	0	0	0	0	0	0	0	0	0	0	0	0	0	0	0	0	0	0	0	0	0	0	0
Fca_r2.3chr00_g001100.1	ge00110	chr00	CDS	NC	-	3	454653-454950,455022-455112,455196-455268	454653	455268	153	PSS05945.1	1578	99.8	4.5e-21	43	26-141:1439-1576	Integrase	[Actinidia chinensis var. chinensis]	Integrase [Actinidia chinensis var. chinensis]	2									Fca_r2.3chr00_g001100.1	0	0	0	0	0	0	0	0	0	0	0	0	0	0	0	1.3993	0	0	0	0	0	0	0	0	0	0	0	0	0	0	0	0	0	0	0	0	0	0	0	0	0	0	0	0	0	0	0	0	0	0	0	0	0	0	0	0	0	0	0	0	0	0	0	0	0	0	0	0.97364	0	0	0	0	0	0	0	0	0	0	0	0	0	0	0	0	0	0	0	0	0	0	0	0	0	0	0	0	0	0	0	0	0	0	0	0	0	0	0	0	0	0
Fca_r2.3chr00_g001110.1	ge00111	chr00	CDS	-C	-	1	460830-460982	460830	460982	50	*** No hits found ***																		Fca_r2.3chr00_g001110.1	0	0	0	0	0	0	0	0	0	0	0	0	0	0	0	0	0	0	0	0	0	0	0	0	0	0	0	0	0	0	0	0	0	0	0	0	0	0	0	0	0	0	0	0	0	0	0	0	0	0	0	0	0	0	0	0	0	0	0	0	0	0	0	0	0	0	0	0	0	0	0	0	0	0	0	0	0	0	0	0	0	0	0	0	0	0	0	0	0	0	0	0	0	0	0	0	0	0	0	0	0	0	0	0	0	0	0	0	0	0
Fca_r2.3chr00_g001120.1	ge00112	chr00	CDS	NC	-	1	462897-463118	462897	463118	73	XP_030970745.1	432	75.5	6.2e-14	54.2	11-69:81-139	cysteine-rich receptor-like protein kinase 10	[Quercus lobata]	cysteine-rich receptor-like protein kinase 10 [Quercus lobata]	13									Fca_r2.3chr00_g001120.1	0	0	0	0	0	0	0	0	0	0	0	0	0	0	0	0	0	0	0	0	0	0	0	0	0	0	0	0	0	0	0	0	0	0	0	0	0	0	0	0	0	0	0	0	0	0	0	0	0	0	0	0	0	0	0	0	0	0	0	0	0	0	0	0	0	0	0	0	0	0	0	0	0	0	0	0	0	0	0	0	0	0	0	0	0	0	0	0	0	0	0	0	0	0	0	0	0	0	0	0	0	0	0	0	0	0	0	0	0	0
Fca_r2.3chr00_g001130.1	ge00113	chr00	CDS	NC	+	2	467265-467433,467477-467655	467265	467655	115	*** No hits found ***																		Fca_r2.3chr00_g001130.1	0	0	0	0	0	0	0	0	0	0	0	0	0	0	0	0	0	0	0	0	0	0	0	0	0	0	0	0	0.881857	0	0	0	0	0	0	0	0	0	0	0	0	0	0	0	0	0	0	0	0	0	0	0	0	0	0	0	0	0	0	0	0	0	0	0	0	0	0	0	0	0	0	0	0	0	0	0	0	0	0.868484	0	0	0	0	0	0	0	0	0	1.75852	0	0	0	0	0	0	0	0	0	0	0	0	0	0	0	0	0.952003	0.733005	0	0	0
Fca_r2.3chr00_g001140.1	ge00114	chr00	CDS	NC	-	3	470739-470785,470843-471093,471245-471255	470739	471255	102	XP_012840503.1	205	174.5	5.3e-53	69.2	2-102:16-135	uncharacterized protein LOC105960838	[Erythranthe guttata]	PREDICTED: uncharacterized protein LOC105960838 [Erythranthe guttata]	1									Fca_r2.3chr00_g001140.1	0	0	0	0	0	0	0	0	0	0	0	0	0	0	0	0	0	0	0	0	0	0	0	0	0	0	0	0	0	0	0	0	0	0	0	0	0	0	0	0	0	0	0	0	0	0	0	0	0	0	0	0	0	0	0	0	0	0	0	0	0	0	0	0	0	0	0	0	0	0	0	0	0	0	0	0	0	0	0	0	0	0	0	0	1.92893	0.429759	0	0	0	0	0	0	0	0	0	0	0	0	0	0	0	0	0	0	0	0	0	0	0	0
Fca_r2.3chr00_g001150.1	ge00115	chr00	CDS	NC	+	1	471316-471546	471316	471546	76	XP_030970745.1	432	76.6	2.7e-14	55.9	14-72:81-139	cysteine-rich receptor-like protein kinase 10	[Quercus lobata]	cysteine-rich receptor-like protein kinase 10 [Quercus lobata]	9									Fca_r2.3chr00_g001150.1	0	0	0	0	0	0	0	0	0	0	0	0	0	0	0	0	0	0	0	0	0	0	0	0	0	0	0	0	0	0	0	0	0	0	0	0	0	0	0	0	0	0	0	0	0	0	0	0	0	0	0	0	0	0	0	0	0	0	0	0	0	0	0	0	0	0	0	0	0	0	0	0	0	0	0	0	0	0	0	0	0	0	0	0	0	0	0	0	0	0	0	0	0	0	0	0	0	0	0	0	0	0	0	0	0	0	0	0	0	0
Fca_r2.3chr00_g001160.1	ge00116	chr00	CDS	NC	-	2	481400-481640,483845-483957	481400	483957	117	PSS05945.1	1578	71.6	8.5e-12	52.7	38-111:1504-1576	Integrase	[Actinidia chinensis var. chinensis]	Integrase [Actinidia chinensis var. chinensis]	12									Fca_r2.3chr00_g001160.1	0	0	0	0	0	0	0	0	0	0	0	0	0	0	0	0	0	0	0	0	0	0	0	0	0	0	0	0	0	0	0	0	0	0	0	0	0	0	0	0	0	0	0	0	0	0	0	0	0	0	0	0	0	0	0	0	0	0	0	0	0	0	0	0	0	0	0	0	0	0	0	0	0	0	0	0	0	0	0	0	0	0	0	0	0	0	0	0	0	0	0	0	0	0	0	0	0	0	0	0	0	0	0	0	0	0	0	0	0	0
Fca_r2.3chr00_g001170.1	ge00117	chr00	CDS	-C	+	1	485705-485857	485705	485857	50	*** No hits found ***																		Fca_r2.3chr00_g001170.1	0	0	0	0	0	0	0	0	0	0	0	0	0	0	0	0	0	0	0	0	0	0	0	0	0	0	0	0	0	0	0	0	0	0	0	0	0	0	0	0	0	0	0	0	0	0	0	0	0	0	0	0	0	0	0	0	0	0	0	0	0	0	0	0	0	0	0	0	0	0	0	0	0	0	0	0	0	0	0	0	0	0	0	0	0	0	0	0	0	0	0	0	0	0	0	0	0	0	0	0	0	0	0	0	0	0	0	0	0	0
Fca_r2.3chr00_g001180.1	ge00118	chr00	CDS	NC	+	6	494634-494681,497296-497509,497874-497980,498027-498077,498449-498586,499752-500027	494634	500027	277	*** No hits found ***																		Fca_r2.3chr00_g001180.1	0	0	0	0	0	0	0	0	0	0	0	0	0	0	0	0	0	0	0	0	0	0	0	0	0	0	0	0	0	0	0	0	0	0	0	0	0	0	0	0	0	0	0	0	0	0	0	0	0	0	0	0	0	0	0	0	0	0	0	0	0	0	0	0	0	0	0	0	0	0	0	0	0	0	0	0	0	0	0	0	0	0	0	0	0	0	0	0	0	0	0	0	0	0	0	0	0	0	0	0	0	0	0	0	0	0	0	0.96475	0	0
Fca_r2.3chr00_g001190.1	ge00119	chr00	CDS	NC	-	3	507790-507942,515398-515598,516842-516868	507790	516868	126	XP_030970745.1	432	67.8	2.3e-10	51.7	13-70:80-137	cysteine-rich receptor-like protein kinase 10	[Quercus lobata]	cysteine-rich receptor-like protein kinase 10 [Quercus lobata]	13									Fca_r2.3chr00_g001190.1	0	0	0	0	0	0	0	0	0	0	0	0	0	0	0	0	0	0	0	0	0	0	1.09343	0	0	0	0	0	0	0	0	0	0	0	0	0	0	0	0	0	0	0	0	0	0	0	0	0	0	0	0	0	0	0	0	0	0	0	0	0	0	0.972003	0	0	0	0	0	0	0	0	0	0	0	0	0	0	0	0	0	0	0	0	0	0	0	0	0	0	0	0	0	0	0	0	0	0	0	0	0	0	0	0	0	0	0	0	0	0	0	0
Fca_r2.3chr00_g001200.1	ge00120	chr00	CDS	NC	+	3	532474-532677,532735-532899,532938-533072	532474	533072	167	*** No hits found ***																		Fca_r2.3chr00_g001200.1	0	0	0	0	0	0	0	0	0	0	0	0	0	0	0	0	0	0	0	0	0	0	0	0	0	0	0	0	0	0	0	0	0	0	0	0	0	0	0	0	0	0	0	0	0	0	0	0	0	0	0	0	0	0	0	0	0	0	0	0	0	0	0	0	0	0	0	0	0	0	0	0	0	0	0	0	0	0	0	0	0	0	0	0	0	0	0	0	0	0	0	0	0	0	0	0	0	0	0	0	0	0	0	0	0	0	0	0	0	0
Fca_r2.3chr00_g001210.1	ge00121	chr00	CDS	NC	-	2	537176-537620,537963-537991	537176	537991	157	*** No hits found ***																		Fca_r2.3chr00_g001210.1	0	0	0	0	0	0	0	0	0	0	0	0	0	0	0	0	0	0	0	0	0	0	0	0	0	0	0	0	0	0	0	0	0	0	0	0	0	0	0	0	0	0	0	0	0	0	0	0	0	0	0	0	0	0	0	0	0	0	0	0	0	0	0	0	0	0	0	0	0	0	0	0	0	0	0	0	0	0	0	0	0	0	0	0	0	0	0	0	0	0	0	0	0	0	0	0	0	0	0	0	0	0	0	0	0	0	0	0	0	0
Fca_r2.3chr00_g001220.1	ge00122	chr00	CDS	NC	-	1	540600-543620	540600	543620	1006	XP_010095813.1	1018	871.3	1e-300	86.7	59-1006:88-1016	pentatricopeptide repeat-containing protein At1g73710	[Morus notabilis]	pentatricopeptide repeat-containing protein At1g73710 [Morus notabilis]	1									Fca_r2.3chr00_g001220.1	13.4281	6.34798	14.2166	1.89166	2.72389	7.20035	5.00732	9.31814	13.6853	10.7407	13.8801	5.32724	10.7938	4.89662	7.33804	8.39582	11.1184	6.12877	22.4556	4.17649	6.27346	4.64677	10.497	2.84541	3.22141	7.29386	9.28058	3.6261	6.173	5.78549	7.86469	7.16949	6.50553	7.74442	0.844777	13.212	11.7559	4.56086	16.2894	9.32592	10.1347	10.629	11.8617	6.37527	10.7322	7.31823	7.25044	8.69118	4.28539	7.59401	2.80213	14.417	8.8088	7.59724	7.4772	11.136	8.08205	8.34552	4.37309	10.5759	11.4286	5.83202	4.74293	9.16235	10.5543	4.6124	9.4677	7.78912	12.2226	10.3007	9.83847	11.2453	3.45082	11.2395	13.928	10.543	14.353	5.31739	6.94787	8.71117	11.5095	5.95587	10.5609	8.25794	8.68021	9.76725	7.18964	8.46244	7.91336	9.29219	4.49401	9.02619	6.96544	8.03049	8.10689	13.8887	3.09965	1.00515	6.62736	7.51505	6.93879	14.8351	12.7958	9.06747	5.79698	7.61602	14.6601	13.5065	4.8225	4.64459
Fca_r2.3chr00_g001230.1	ge00123	chr00	CDS	NC	-	7	554752-554963,555329-555446,556776-556897,557621-557824,558190-558279,558334-558479,558853-558890	554752	558890	309	OWM87081.1	90	59.3	1.8e-07	72.7	162-204:23-66	### Not characterized ###:hypothetical protein CDL15_Pgr011721	[Punica granatum]	### Not characterized ###:hypothetical protein CDL15_Pgr011721 [Punica granatum]	1									Fca_r2.3chr00_g001230.1	0	0	0	0	0	0	0	0	0	0	0	0	0	0	0	0	0	0	0	0	0	0	0	0	0	0	0	0	0	0	0	0	0	0	0	0	0	0	0	0	0	0	0	0	0	0	0	0	0	0	0	0	0	0	0	0	0	0	0	0	0	0	0	0	0	0	0	0	0	0	0	0	0	0	0	0	0	0	0	0	0	0	0	0	0	0	0	0	0	0	0	0	0	0	0	0	0	0	0	0	0	0	0	0	0	0	0	0	0	0
Fca_r2.3chr00_g001240.1	ge00124	chr00	CDS	NC	-	12	562254-562281,562541-562666,562752-562865,562972-563105,563761-563814,564444-564613,565196-565284,565513-565632,565845-565961,566061-566191,567092-567139,567507-567683	562254	567683	435	XP_011013951.1	434	622.1	1.4e-220	66.7	1-435:1-434	uncharacterized protein LOC105117867	[Populus euphratica]	PREDICTED: uncharacterized protein LOC105117867 [Populus euphratica]	9									Fca_r2.3chr00_g001240.1	9.23183	13.6028	4.73887	5.67497	18.1593	9.60047	7.01025	9.31814	4.56176	2.92927	6.94005	3.55149	7.70988	3.91729	4.19317	4.19791	2.02154	4.37769	9.62384	2.08824	8.06588	1.85871	4.37373	4.26811	2.14761	1.45877	1.54676	1.81305	7.93671	4.33912	4.36927	8.36441	7.58979	6.96998	3.37911	2.64239	8.22916	6.84129	7.33021	3.10864	6.75645	7.44033	1.18617	4.95854	7.15482	10.9773	6.21466	15.6441	3.21404	6.75023	1.40106	9.61133	5.87253	3.25596	2.13634	2.78401	6.28604	4.76887	3.49847	10.5759	7.03296	13.608	6.6401	2.7487	8.20889	9.22479	14.2015	5.84184	4.58346	8.71598	5.36644	4.81941	1.15027	10.2177	3.66527	4.51843	10.3661	6.38086	4.34242	9.95563	7.96809	8.60292	6.33656	12.8457	11.5736	5.86035	0	3.07725	2.63779	4.12986	2.99601	2.70786	2.32181	3.56911	5.79063	5.55549	2.32474	1.00515	6.62736	3.34002	8.67348	2.61796	3.48978	9.97422	5.79698	7.61602	8.06305	4.82375	1.6075	3.71568
Fca_r2.3chr00_g001250.1	ge00125	chr00	CDS	NC	+	5	584448-584809,584932-585300,585369-586816,586888-587396,587469-588197	584448	588197	1138	TXG53679.1	830	140.2	9.4e-30	34.4	408-627:353-571	### Not characterized ###:hypothetical protein EZV62_018935	[Acer yangbiense]	### Not characterized ###:hypothetical protein EZV62_018935 [Acer yangbiense]	1									Fca_r2.3chr00_g001250.1	0	0	0	0	0	0	0	0	0	0	0	0	0	0	0	0	0	0	0	0	0	0	0	0	0	0	0	0	0	0	0	0	0	0	0	0	0	0	0	0	0	0	0	0	0	0	0	0	0	0	0	0	0	0	0	0	0	0	0	0	0	0	0	0	0	0	0	0	0	0	0	0	0	0	0	0	0	0	0	0	0	0	0	0	0	0	0	0	0.879262	0	0	0	0	0	0	0	0	0	0	0	0	0	0	0	0	0	0	0	0	0
Fca_r2.3chr00_g001260.1	ge00126	chr00	CDS	NC	+	2	588275-588302,588398-588657	588275	588657	95	*** No hits found ***																		Fca_r2.3chr00_g001260.1	0	0	0	0	0	0	0	0	0	0	0	0	0	0	0	0	0	0	0	0	0	0	0	0	0	0	0	0	0	0	0	0	0	0	0	0	0	0	0	0	0	0	0	0	0	0	0	0	0	0	0	0	0	0	0	0	0	0	0	0	0	0	0	0	0	0	0	0	0	0	0	0	1.15027	0	0	0	0	0	0	0	0	0	0	0	0	0	0	0	0	0	0	0	0	0	0	0	0	0	0	0	0	0	0	0	0	0	0	0	0	0
Fca_r2.3chr00_g001270.1	ge00127	chr00	CDS	NC	-	5	588279-588646,592719-593743,593818-594526,594832-595204,596066-596299	588279	596299	902	PSR90952.1	717	196.8	8.5e-49	31.8	429-807:181-559	Beta-porphyranase	[Actinidia chinensis var. chinensis]	Beta-porphyranase [Actinidia chinensis var. chinensis]	4									Fca_r2.3chr00_g001270.1	0	0	0	0	0	0	0	0	0	0	0	0	0	0	0	0	0	0	0	0	0	0	0	0	0	0	0	0	0	0	0	0	0	0	0	0	0	0	0	0	0	0	0	0	0	0	0	0	0	0	0	0	0	0	0	0	0	0	0	0	0	0	0	0	0	0	0	0	0	0	0	0	0	0	0	0	0	0	0	0	0	0	0	0	0	0	0	0	0	0	0	0	0	0	0	0	0	1.00515	0	0	0	0	0	0	0	0	0	0	0	0
Fca_r2.3chr00_g001280.1	ge00128	chr00	CDS	N-	+	2	594890-594976,595036-595293	594890	595293	115	*** No hits found ***																		Fca_r2.3chr00_g001280.1	0	0	0	0	0	0	0	0	0	0	0	0	0	0	0	0	0	0	0	0	0	0	0	0	0	0	0	0	0	0	0	0	0	0	0	0	0	0	0	0	0	0	0	0	0	0	0	0	0	0	0	0	0	0	0	0	0	0	0	0	0	0	0	0	0	0	0	0	0	0	0	0	0	0	0	0	0	0	0	0	0	0	0	0	0	0	0	0	0	0	0	0	0	0	0	0	0	0	0	0	0	0	0	0	0	0	0	0	0	0
Fca_r2.3chr00_g001290.1	ge00129	chr00	CDS	NC	-	2	599894-600000,600054-600645	599894	600645	232	WP_163014100.1	186	164.5	3.2e-47	82.6	107-198:1-92	retrotransposon gag domain-containing protein, partial	[Streptomyces sp. S1]	retrotransposon gag domain-containing protein, partial [Streptomyces sp. S1]	1									Fca_r2.3chr00_g001290.1	0	0	0	0	0	0	0	0	0	0	0	0	0	0	0	0	0	0	0	0	0	0	0	0	0	0	0	0	0	0	0	0	0	0	0	0	0	0	0	0	0	0	0	0	0	0	0	0	0	0	0	0	0	0	0	0	0	0	0	0	0	0	0	0	0	0	0	0	0	0	0	0	0	0	0	0	0	0	0	0	0	0.661763	0	0	0	0	0	0	0	0	0	0	0	0	0	0	0	0	0	0	0	0	0	0	0	0	0	0	0	0
Fca_r2.3chr00_g001300.1	ge00130	chr00	CDS	NC	-	2	600979-601113,601156-601968	600979	601968	315	GEU34608.1	1128	62	1.4e-06	31.3	11-89:75-157	putative reverse transcriptase domain-containing protein	[Tanacetum cinerariifolium]	putative reverse transcriptase domain-containing protein [Tanacetum cinerariifolium]	2									Fca_r2.3chr00_g001300.1	0	0	0	0	0	0	0	0	0	0	0	0	0	0	0	0	0	0	0	0	0	0	0	0	0	0	0	0	0	0	0	0	0	0	0	0	0	0	0	0	0	0	0	0	0	0	0	0	0	0	0	0	0	0	0	0	0	0	0	0	0	0	0	0	0	0	0	0	0	0	0	0	0	0	0	0	0	0	0	0	0	0	0	0	0	0	0	0	0	0	0	0	0	0	0	0	0	0	0	0	0	0	0	0	0	0	0	0	0	0
Fca_r2.3chr00_g001310.1	ge00131	chr00	CDS	-C	+	1	610713-610868	610713	610868	51	*** No hits found ***																		Fca_r2.3chr00_g001310.1	0	0	0	0	0	0	0	0	0	0	0	2.66362	0	0	0	0	0	0	0	0	0	0	0	0	0	0	0	0	0	0	0	0	0	0	0.844777	0	0	0	0	0	1.12607	2.12581	0	0	0	0	0	0	0	0	0	0	1.46813	0	0	0	0	0	0	0	0	0.972003	0	0	0	0	0	0	0	0.792362	0	0	0	0	0	0.753071	0	0	0.868484	0	0	0	0	0	0	0	0	0	0	0	0	0	0	0	0	0	0	0	0	0	0	0.872654	0	0	0	0.952003	0	0	0	0
Fca_r2.3chr00_g001320.1	ge00132	chr00	CDS	NC	+	1	624998-625180	624998	625180	60	*** No hits found ***																		Fca_r2.3chr00_g001320.1	0	0	0	0	0	0	0	0	0	0	0	0	0	0	0	0	0	0	0	0	0	0	0	0	0	0	0	0	0	0	0	0	0	0	0	0	0	0	0	0	0	0	0	0	0	0	0	0	0	0	0	0	0	0	0	0	0	0	0	0	0	0	0	0	0	0	0	0	0	0	0	0	0	0	0	0	0	0	0	0	0	0	0	0	0	0	0	0	0	0	0	0	0	0	0	0	0	0	0	0	0	0	0	0	0	0	0	0	0	0
Fca_r2.3chr00_g001330.1	ge00133	chr00	CDS	NC	+	4	625335-625615,625867-626396,626534-626595,626674-627213	625335	627213	470	XP_030497950.1	268	56.2	8.3e-05	38.7	23-97:22-96	### Not characterized ###:uncharacterized protein LOC115713601	[Cannabis sativa]	### Not characterized ###:uncharacterized protein LOC115713601 [Cannabis sativa]	1									Fca_r2.3chr00_g001330.1	0	0	0	0	0	0	0	0	0	0	0	0	0	0	0	0	0	0	0	0	0	0	0	0	0	0	0	0	0	0	0	0	0	0	0	0	0	0	0	0	0	0	0	0	0	0	0	0	0	0	0	0	0	0	0	0	0	0	0	0	0	0	0	0	0	0	0	0	0	0	0	0	0	0	0	0	0	0	0	0	0	0	0	0	0	0	0	0	0	0	0	0	0	0	0	0	0	0	0	0	0	0	0	0	0	0	0	0	0	0
Fca_r2.3chr00_g001340.1	ge00134	chr00	CDS	NC	-	4	629238-631040,631110-631812,631856-631950,632019-632810	629238	632810	1130	XP_010445318.1	1314	983.8	0	45.2	17-1130:1-1197	uncharacterized protein LOC104727965	[Camelina sativa]	PREDICTED: uncharacterized protein LOC104727965 [Camelina sativa]	8									Fca_r2.3chr00_g001340.1	0	0.698278	0	0	0	0.768038	0	0	3.5308	0	0	0	1.1719	0	0	0	0	0	0	0	0.896209	0	0	1.53652	0	0	0	0	0	0	0	0	0	0	0	0	0	0	0	0.694263	0	0	1.20989	0	0.965901	0	1.02542	0	0	0	0	0	0	0	0	5.56801	1.79601	1.10876	0	0	0	0	0	0	0	0	0.94677	0	0	0	0	0	0	0	0.733055	0	0	0	0	0	0	0	0	0	0.964467	0	0	0	0	1.04279	0	0	1.16091	0	0	0	0	1.00515	1.34535	0	0	0.872654	0	1.07903	1.46084	1.13288	2.73411	0	0	0
Fca_r2.3chr00_g001350.1	ge00135	chr00	CDS	NC	+	2	635254-635328,635498-635590	635254	635590	55	*** No hits found ***																		Fca_r2.3chr00_g001350.1	0	0	0	0	0	0	0	0	0	0	0	0	0	0	0	0	0	0	0	0	0	0	0	0	0	0	0	0	0	0	0	0	0	0	0	0	0	0	0	0	0	0	0	0	0	0	0	0	0	0	0	0	0	0	0	0	0	0	0	0	0	0	0	0	0	0	0	0	0	0	0	0	0	0	0	0	0	0	0	0	0	0	0	0	0	0	0	0	0	0	0	0	0	0	0	0	0	0	0	0	0	0	0	0	0	0	0	0	0	0
Fca_r2.3chr00_g001360.1	ge00136	chr00	CDS	NC	-	2	637861-638000,638113-638215	637861	638215	80	*** No hits found ***																		Fca_r2.3chr00_g001360.1	0	0	0	0	0	0	0	0	0	0	0	0	0	0	0	0	0	0	0	0	0	0	0	0	0	0	0	0	0	0	0	0	0	0	0	0	0	0	0	0	0	0	0	0	0	0	0	0	0	0	0	0	0	0	0	0	0	0	0	0	0	0	0	0	0	0	0	0	0	0	0	0	0	0	0	0	0	0	0	0	0	0	0	0	0	0	0	0	0	0	0	0	0	0	0	0	0	0	0	0	0	0	0	0	0	0	0	0	0	0
Fca_r2.3chr00_g001370.1	ge00137	chr00	CDS	NC	-	4	650211-650505,650594-651564,651656-651766,651831-652430	650211	652430	658	PRQ58873.1	899	233.4	4.3e-62	28.8	22-647:125-806	putative Ulp1 protease family catalytic domain, putative transposase, Ptta/En/Spm, plant	[Rosa chinensis]	putative Ulp1 protease family catalytic domain, putative transposase, Ptta/En/Spm, plant [Rosa chinensis]	3									Fca_r2.3chr00_g001370.1	0	0	0	0	0	0	0	0	0	0	0	0	0	0	0	0	0	0	0	0	0	0	0	0	0	0	0	0	0	0	0	0	0	0	0	0	0	0	0	0	0	0	0	0	0	0	0	0	0	0	0	0	0	0	0	0	0	0	0	0	0	0	0	0	0	0	0	0	0	0	0	0	0	0	0	0	0	0	0	0	0	0	0	0	0	0	0	0	0	0	0	0	0	0	0	0	0	0	0	0	0	0	0	0	0	0	0	0	0	0
Fca_r2.3chr00_g001380.1	ge00138	chr00	CDS	-C	+	1	671739-671936	671739	671936	65	*** No hits found ***																		Fca_r2.3chr00_g001380.1	0	0	0	0	0	0	0	0	0	0	0	0	0	0	0	0	0	0	0	0	0	0	0	0	0	0	0	0	0	0	0	0	0	0	0	0	0	0	0	0	0	0	0	0	0	0	0	0	0	0	0	0	0	0	0	0	0	0	0	0	0	0	0	0	0	0	0	0	0	0	0	0	0	0	0	0	0	0	0	0	0	0	0	0	0	0	0	0	0	0	0	0	0	0	0	0	0	0	0	0	0	0	0	0	0	0	0	0	0	0
Fca_r2.3chr00_g001390.1	ge00139	chr00	CDS	NC	+	2	671944-672006,672049-672192	671944	672192	68	*** No hits found ***																		Fca_r2.3chr00_g001390.1	0	0	0	0	0	0	0	0	0	0	0	0	0	0	0	0	0	0	0	0	0	0	0	0	0	0	0	0	0	0	0	0	0	0	0	0	0	0	0	0	0	0	0	0	0	0	0	0	0	0	0	0	0	0	0	0	0	0	0	0	0	0	0	0	0	0	0	0	0	0	0	0	0	0	0	0	0	0	0	0	0	0	0	0	0	0	0	0	0	0	0	0	0	0	0	0	0	0	0	0	0	0	0	0	0	0	0	0	0	0
Fca_r2.3chr00_g001400.1	ge00140	chr00	CDS	NC	+	3	697590-697605,697722-697766,698074-698966	697590	698966	317	*** No hits found ***																		Fca_r2.3chr00_g001400.1	0	0	0	0	0	0	0	0	0	0	0	0	0	0	0	0	0	0	0	0	0	0	0	0	0	0	0	0	0	0	0	0	0	0	0	0	0	0	0	0	0	0	0	0	0	0	0	0	0	0	0	0	0	0	0	0	0	0	0	0	0	0	0	0	0	0	0	0	0	0	0	0	0	0	0	0	0	0	0	0	0	0	0	0	0	0	0	0	0	0	0	0	0	0	0	0	0	0	0	0	0	0	0	0	0	0	0	0	0	0
Fca_r2.3chr00_g001410.1	ge00141	chr00	CDS	NC	-	1	698220-698402	698220	698402	60	*** No hits found ***																		Fca_r2.3chr00_g001410.1	0	0	0	0	0	0	0	0	0	0	0	0	0	0	0	0	0	0	0	0	0	0	0	0	0	0	0	0	0	0	0	0	0	0	0	0	0	0	0	0	0	0	0	0	0	0	0	0	0	0	0	0	0	0	0	0	0	0	0	0	0	0	0	0	0	0	0	0	0	0	0	0	0	0	0	0	0	0	0	0	0	0	0	0	0	0	0	0	0	0	0	0	0	0	0	0	0	0	0	0	0	0	0	0	0	0	0	0	0	0
Fca_r2.3chr00_g001420.1	ge00142	chr00	CDS	NC	+	1	699368-699925	699368	699925	185	WP_163014100.1	186	161.4	1e-46	88.4	100-185:1-86	retrotransposon gag domain-containing protein, partial	[Streptomyces sp. S1]	retrotransposon gag domain-containing protein, partial [Streptomyces sp. S1]	1									Fca_r2.3chr00_g001420.1	0	0	0	0	0	0	0	0	0	0	0	0	0	0	0	0	0	0	0	0	0	0	0	0	0	0	0	0	0	0	0	0	0	0	0	0	0	0	0	0	0	0	0	0	0	0	0	0	0	0	0	0	0	0	0	0	0	0	0	0	0	0	0	0	0	0	0	0	0	0	0	0	0	0	0	0	0	0	0	0	0	0	0	0	0	0	0	0	0	0	0	0	0	0	0	0	0	0	0	0	0	0	0	0	0	0	0	0	0	0
Fca_r2.3chr00_g001430.1	ge00143	chr00	CDS	NC	+	1	699956-700219	699956	700219	87	WP_163014100.1	186	122.1	6.9e-33	74.4	1-82:98-179	retrotransposon gag domain-containing protein, partial	[Streptomyces sp. S1]	retrotransposon gag domain-containing protein, partial [Streptomyces sp. S1]	1									Fca_r2.3chr00_g001430.1	0	0	0	0	0	0	0	0	0	0	0	0	0	0	0	0	0	0	0	0	0	0	0	0	0	0	0	0	0	0	0	0	0	0	0	0	0	0	0	0	0	0	0	0	0	0	0	0	0	0	0	0	0	0	0	0	0	0	0	0	0	0	0	0	0	0	0	0	0	0	0	0	0	0	0	0	0	0	0	0	0	0	0	0	0	0	0	0	0	0	0	0	0	0	0	0	0	0	0	0	0	0	0	0	0	0	0	0	0	0
Fca_r2.3chr00_g001440.1	ge00144	chr00	CDS	NC	-	2	713386-713575,713667-713698	713386	713698	73	*** No hits found ***																		Fca_r2.3chr00_g001440.1	0	0	0	0	0	0	0	0	0	0	0	0	0	0	0	0	0	0	0	0	0	0	0	0	0	0	0	0	0	0	0	0	0	0	0	0	0	0	0	0	0	0	0	0	0	0	0	0	0	0	0	0	0	0	0	0	0	0	0	0	0	0	0	0	0	0	0	0	0	0	0	0	0	0	0	0	0	0	0	0	0	0	0	0	0	0	0	0	0	0	0	0	0	0	0	0	0	0	0	0	0	0	0	0	0	0	0	0	0	0
Fca_r2.3chr00_g001450.1	ge00145	chr00	CDS	NC	+	2	713801-714218,714312-715096	713801	715096	400	XP_019100919.1	427	95.9	1.1e-17	34.2	7-162:46-201	uncharacterized protein At3g60930, chloroplastic-like	[Camelina sativa]	PREDICTED: uncharacterized protein At3g60930, chloroplastic-like [Camelina sativa]	2									Fca_r2.3chr00_g001450.1	0	0	0	0	0	0	0	0	0	0	0	0	0	0	0	0	0	0	0	0	0	0	0	0	0	0	0	0	0	0	0	0	0	0	0	0	0	0	0	0	0	0	0	0	0	0	0	0	0	0	0	0	0	0	0	0	0	0	0	0	0	0	0	0	0	0	0	0	0	0	0	0	0	0	0	0	0	0	0	0	0	0	0	0	0	0	0	0	0	0	0	0	0	0	0	0	0	0	0	0	0	0	0	0	0	0	0	0	0	0
Fca_r2.3chr00_g001460.1	ge00146	chr00	CDS	--	-	6	716847-716978,717329-717431,717575-717811,717905-718884,718972-719082,719175-719804	716847	719804	731	PRQ44821.1	843	231.9	3.2e-61	28.4	32-667:74-760	putative Ulp1 protease family catalytic domain, putative transposase, Ptta/En/Spm, plant	[Rosa chinensis]	putative Ulp1 protease family catalytic domain, putative transposase, Ptta/En/Spm, plant [Rosa chinensis]	3									Fca_r2.3chr00_g001460.1	0	0	0	0	0	0.800039	0	0	0	0	0	0	0	0	0	0	0	0	0	0	0	0	0	0	0	0	0	2.71958	0	0	0	0	0	0	0	0	0	0	0	0	0	0	0	0	0	0	0	0	0	0	0	0	0	0	0	0	1.79601	0	0	0	0	0	0	0	0	0	0	0	0	0	0	0	0	0	0	0	0	0	0	0	0	0	0	0	0	0	0	0	0	0	0	1.06509	0	0	0	0	0	0	0	0	0	0	0	0	0	0	0	0	0	0
Fca_r2.3chr00_g001470.1	ge00147	chr00	CDS	NC	-	7	734126-734138,734828-735082,735502-736043,736082-736503,736560-736643,737034-737185,737214-737266	734126	737266	506	GEV62881.1	4054	63.5	2e-06	35	101-195:2992-3091	putative reverse transcriptase domain-containing protein	[Tanacetum cinerariifolium]	putative reverse transcriptase domain-containing protein [Tanacetum cinerariifolium]	2									Fca_r2.3chr00_g001470.1	0	0	0	0	0	0	0	0	0	0	0	0	0	0	0	0	0	0	0	0	0	0	0	0	0	0	0	0	0	0	0	0	0	0	0	0	0	0	0	0	0	0	0	0	0	0	0	0	0	0	0	0	0	0	0	0	0	0	0	0	0	0	0	0	0	0	0	0	0	0	0	0	0	0	0	0	0	0	0	0	0	0	0	0	0	0	0	0	0	0	0	0	0	0	0	0	0	0	0	0	0	0	0	0	0	0	0	0	0	0
Fca_r2.3chr00_g001480.1	ge00148	chr00	CDS	NC	+	1	740072-740668	740072	740668	198	*** No hits found ***																		Fca_r2.3chr00_g001480.1	0	0	0	0	0	0	0	0	0	0	0	0	0	0	0	0	0	0	0	0	0	0	0	0	0	0	0	0	0	0	0	0	0	0	0	0	0	0	0	0	0	0	0	0	0	0	0	0	0	0	0	0	0	0	0	0	0	0	0	0	0	0	0	0	0	0	0	0	0	0	0	0	0	0	0	0	0	0	0	0	0	0	0	0	0	0	0	0	0	0	0	0	0	0	0	0	0	0	0	0	0	0	0	0	0	0	0	0	0	0
Fca_r2.3chr00_g001490.1	ge00149	chr00	CDS	N-	-	3	744376-744475,744568-744683,744774-744896	744376	744896	113	*** No hits found ***																		Fca_r2.3chr00_g001490.1	0	0	0	0	0	0	0	0	0	0	0	0	0	0	0	0	0	0	0	0	0	0	0	0	0	0	0	0	0	0	0	0	0	0	0	0	0	0	0	0	0	0	0	0	0	0	0	0	0	0	0	0	0	0	0	0	0	0	0	0	0	0	0	0	0	0	0	0	0	0	0	0	0	0	0	0	0	0	0	0	0	0	0	0	0	0	0	0	0	0	0	0	0	0	0	0	0	0	0	0	0	0	0	0	0	0	0	0	0	0
Fca_r2.3chr00_g001500.1	ge00150	chr00	CDS	NC	-	3	761700-762521,762729-763081,763108-763201	761700	763201	422	ABW81018.1	672	284.6	1.8e-85	38.3	29-422:223-655	gag-pol polymerase	[Arabidopsis lyrata subsp. lyrata]	gag-pol polymerase [Arabidopsis lyrata subsp. lyrata]	1									Fca_r2.3chr00_g001500.1	0	0	0	0	0	0	0	0	0	0	0	0	0	0	0	0	0	0	0	0	0	0	0	0	0	0	0	0	0	0	0	0	0	0	0	0	0	0	0	0	0	0	0	0	0	0	0	0	0	0	0	0	0	0	0	0	0	0	0	0	0	0	0	0	0	0	0	0	0	0	0	0	0	0	0	0	0	0	0	0	0	0	0	0	0	0	0	0	0	0	0	0	0	0	0	0	0	0	0	0	0	0	0	0	0	0	0	0	0	0
Fca_r2.3chr00_g001510.1	ge00151	chr00	CDS	-C	+	5	762387-762504,762686-762789,763273-763601,763699-763739,763801-763901	762387	763901	230	*** No hits found ***																		Fca_r2.3chr00_g001510.1	0	0	0	0	0	0	0	0	0	0	0	0	0	0	0	0	0	0	0	0	0	0	0	0	0	0	0	0	0	0	0	0	0	0	0	0	0	0	0	0	0	0	0	0	0	0	0	0	0	0	0	0	0	0	0	0	0	0	0	0	0	0	0	0	0	0	0	0	0	0	0	0	0	0	0	0	0	0	0	0	0	0	0	0	0	0	0	0	0	0	0	0	0	0	0	0	0	0	0	0	0	0	0	0	0	0	0	0	0	0
Fca_r2.3chr00_g001520.1	ge00152	chr00	CDS	NC	-	2	763827-764095,764178-764181	763827	764181	90	*** No hits found ***																		Fca_r2.3chr00_g001520.1	0	0	0	0	0	0	0	0	0	0	0	0	0	0	0	0	0	0	0	0	0	0	0	0	0	0	0	0	0	0	0	0	0	0	0	0	0	0	0	0	0	0	0	0	0	0	0	0	0	0	0	0	0	0	0	0	0	0	0	0	0	0	0	0	0	0	0	0	0	0	0	0	0	0	0	0	0	0	0	0	0	0	0	0	0	0	0	0	0	0	0	0	0	0	0	0	0	0	0	0	0	0	0	0	0	0	0	0	0	0
Fca_r2.3chr00_g001530.1	ge00153	chr00	CDS	NC	+	6	767963-768033,768281-768481,768621-768764,768867-768936,770744-770872,770975-771139	767963	771139	259	RVW84555.1	1091	188	3e-50	54.1	24-162:863-1058	Retrovirus-related Pol polyprotein from transposon TNT 1-94	[Vitis vinifera]	Retrovirus-related Pol polyprotein from transposon TNT 1-94 [Vitis vinifera]	2									Fca_r2.3chr00_g001530.1	0	0	0	0	0	0	0	0	0	0	0	0	0	0	0	0	0	0	0	0	0	0	0	0	0	0	0	0	0	0	0	0	0	0	0	0	0	0	0	0	0	0	0	0	0	0	0	0	0	0	0	0	0	0	0	0	0.898006	0	0	0	0	0	0	0	0	0	0	0	0	0	0	0	0	0	0	0	0	0	0	0	0	0	1.05609	0	0	0	0	0	0	0	0	0	0	0	0	0	0	0	0	0	0	0	0	0	0	0	0	0	0	0
Fca_r2.3chr00_g001540.1	ge00154	chr00	CDS	NC	-	5	776462-776655,776900-777042,777327-777590,777953-778003,778157-778371	776462	778371	288	*** No hits found ***																		Fca_r2.3chr00_g001540.1	0	0	0	0	0	0	0	0	0	0	0	0	0	0	0	0	0	0	0	0	0	0	0	0	0	0	0	0	0	0	0	0	0	0	0	0	0	0	0	0	0	0	0	0	0	0	0	0	0	0	0	0	0	0	0	0	0	0	0	0	0	0	0	0	0	0	0	0	0	0	0	0	0	0	0	0	0	0	0	0	0	0	0	0	0	0	0	0	0	0	0	0	0	0	0	0	0	0	0	0	0	0	0	0	0	0	0	0	0	0
Fca_r2.3chr00_g001550.1	ge00155	chr00	CDS	NC	+	1	777777-778175	777777	778175	132	XP_018443315.1	372	82.4	1.4e-15	42.4	13-104:179-270	uncharacterized protein LOC108815164	[Raphanus sativus]	PREDICTED: uncharacterized protein LOC108815164 [Raphanus sativus]	4									Fca_r2.3chr00_g001550.1	0	0	0	0	0	0	0	0	0	0	0	0	0	0	0	0	0	0	0	0	0	0	0	0	0	0	0	0	0	0	0	0	0	0	0	0	0	0	0	0	0	0	0	0	0	0	0	0	0	0	0	0	0	0	0	0	0	0	0	0	0	0	0	0	0	0	0	0	0	0	0	0	0	0	0	0	0	0	0	0	0	0	0	0	0	0	0	0	0	0	0	0	0	0	0	0	0	0	0	0	0	0	0	0	0	0	0	0	0	0
Fca_r2.3chr00_g001560.1	ge00156	chr00	CDS	NC	+	1	778546-778806	778546	778806	86	OVA14896.1	497	52.8	1.1e-05	37.8	2-75:393-463	### Not characterized ###:hypothetical protein BVC80_8953g11	[Macleaya cordata]	### Not characterized ###:hypothetical protein BVC80_8953g11 [Macleaya cordata]	1									Fca_r2.3chr00_g001560.1	0	0	0	0	0	0	0	0	0	0	0	0	0	0	0	0	0	0	0	0	0	0	0	0	0	0	0	0	0	0	0	0	0	0	0	0	0	0	0	0	0	0	0	0	0	0	0	0	0	0	0	0	0	0	0	0	0	0	0	0	0	0	0	0	0	0	0	0	0	0	0	0	0	0	0	0	0	0	0	0	0	0	0	0	0	0	0	0	0	0	0	0	0	0	0	0	0	0	0	0	0	0	0	0	0	0	0	0	0	0
Fca_r2.3chr00_g001570.1	ge00157	chr00	CDS	NC	-	1	783209-783538	783209	783538	109	*** No hits found ***																		Fca_r2.3chr00_g001570.1	0	0	0	0	0	0	0	0	0	0	0	0	0	0	0	0	0	0	0	0	0	0	0	0	0	0	0	0	0	0	0	0	0	0	0	0	0	0	0	0	0	0	0	0	0	0	0	0	0	0	0	0	0	0	0	0	0	0	0	0	0	0	0	0	0	0	0	0	0	0	0	0	0	0	0	0	0	0	0	0	0	0	0	0	0	0	0	0	0	0	0	0	0	0	0	0	0	0	0	0	0	0	0	0	0	0	0	0	0	0
Fca_r2.3chr00_g001580.1	ge00158	chr00	CDS	NC	-	4	783560-783733,783886-784342,784384-784621,784751-784853	783560	784853	323	*** No hits found ***																		Fca_r2.3chr00_g001580.1	0	0	0	0	0	0	0	0	0	0	0	0	0	0	0	0	0	0	0	0	0	0	0	0	0	0	0	0	0	0	0	0	0	0	0	0	0	0	0	0	0	0	0	0	0	0	0	0	0	0	0	0	0	0	0	0	0	0	0	0	0	0	0	0	0	0	0	0	0	0	0	0	0	0	0	0	0	0	0	0	0	0	0	0	0	0	0	0	0	0	0	0	0	0	0	0	0	0	0	0	0	0	0	0	0	0	0	0	0	0
Fca_r2.3chr00_g001590.1	ge00159	chr00	CDS	NC	+	1	815554-815736	815554	815736	60	*** No hits found ***																		Fca_r2.3chr00_g001590.1	0	0	0	0	0	0	0	0	0	0	0	0	0	0	0	0	0	0	0	0	0	0	0	0	0	0	0	0	0	0	0	0	0	0	0	0	0	0	0	0	0	0	0	0	0	0	0	0	0	0	0	0	0	0	0	0	0	0	0	0	0	0	0	0	0	0	0	0	0	0	0	0	0	0	0	0	0	0	0	0	0	0	0	0	0	0	0	0	0	0	0	0	0	0	0	0	0	0	0	0	0	0	0	0	0	0	0	0	0	0
Fca_r2.3chr00_g001600.1	ge00160	chr00	CDS	N-	-	3	824766-824865,824958-825073,825164-825286	824766	825286	113	*** No hits found ***																		Fca_r2.3chr00_g001600.1	0	0	0	0	0	0	0	0	0	0	0	0	0	0	0	0	0	0	0	0	0	0	0	0	0	0	0	0	0	0	0	0	0	0	0	0	0	0	0	0	0	0	0	0	0	0	0	0	0	0	0	0	0	0	0	0	0	0	0	0	0	0	0	0	0	0	0	0	0	0	0	0	0	0	0	0	0	0	0	0	0	0	0	0	0	0	0	0	0	0	0	0	0	0	0	0	0	0	0	0	0	0	0	0	0	0	0	0	0	0
Fca_r2.3chr00_g001610.1	ge00161	chr00	CDS	NC	-	2	828101-828292,828438-828452	828101	828452	68	*** No hits found ***																		Fca_r2.3chr00_g001610.1	0	0	0	0	0	0	0	0	0	0	0	0	0	0	0	0	0	0	0	0	0	0	0	0	0	0	0	0	0	0	0	0	0	0	0	0	0	0	0	0	0	0	0	0	0	0	0	0	0	0	0	0	0	0	0	0	0	0	0	0	0	0	0	0	0	0	0	0	0	0	0	0	0	0	0	0	0	0	0	0	0	0	0	0	0	0	0	0	0	0	0	0	0	0	0	0	0	0	0	0	0	0	0	0	0	0	0	0	0	0
Fca_r2.3chr00_g001620.1	ge00162	chr00	CDS	NC	+	2	831734-831837,831884-832025	831734	832025	81	*** No hits found ***																		Fca_r2.3chr00_g001620.1	0	0	0	0	0	0	0	0	0	0	0	0	0	0	0	0	0	0	0	0	0	0	0	0	0	0	0	0	0	0	0	0	0	0	0	0	0	0	0	0	0	0	0	0	0	0	0	0	0	0	0	0	0	0	0	0	0	0	0	0	0	0	0	0	0	0	0	0	0	0	0	0	0	0	0	0	0	0	0	0	0	0	0	0	0	0	0	0	0	0	0	0	0	0	0	0	0	0	0	0	0	0	0	0	0	0	0	0	0	0
Fca_r2.3chr00_g001630.1	ge00163	chr00	CDS	NC	-	1	831774-832067	831774	832067	97	*** No hits found ***																		Fca_r2.3chr00_g001630.1	0	0	0	0	0	0	0	0	0	0	0	0	0	0	0	0	0	0	0	0	0	0	0	0	0	0	0	0	0	0	0	0	0	0	0	0	0	0	0	0	0	0	0	0	0	0	0	0	0	0	0	0	0	0	0	0	0	0	0	0	0	0	0	0	0	0	0	0	0	0	0	0	0	0	0	0	0	0	0	0	0	0	0	0	0	0	0	0	0	0	0	0	0	0	0	0	0	0	0	0	0	0	0	0	0	0	0	0	0	0
Fca_r2.3chr00_g001640.1	ge00164	chr00	CDS	-C	+	3	836297-836435,836532-836576,837045-837571	836297	837571	236	EXB51700.1	266	56.6	1.3e-05	29.2	65-201:5-111	### Not characterized ###:hypothetical protein L484_018930	[Morus notabilis]	### Not characterized ###:hypothetical protein L484_018930 [Morus notabilis]	1									Fca_r2.3chr00_g001640.1	0	0	0	0	0	0	0	0	0	0	0	0	0	0	0	0	0	0	0	0	0	0	0	0	0	0	0	0	0	0	0	0	0	0	0	0	0	0	0	0	0	0	0	0	0	0	0	0	0	0	0	0	0	0	0	0	0	0	0	0	0	0	0	0	0	0	0	0	0	0	0	0	0	0	0	0	0	0	0	0	0	0	0	0	0	0	0	0	0	0	0	0	0	0	0	0	0	0	0	0	0	0	0	0	0	0	0	0	0	0
Fca_r2.3chr00_g001650.1	ge00165	chr00	CDS	NC	+	5	837615-837812,837998-838065,838603-838804,839535-839614,842034-842046	837615	842046	186	*** No hits found ***																		Fca_r2.3chr00_g001650.1	0	0	0	0	0	0	0	0	0	0	0	0	0	0	0	0	0	0	0	0	0	0	0	0	0	0	0	0	0	0	0	0	0	0	0	0	0	0	0	0	0	0	0	0	0	0	0	0	0	0	0	0	0	0	0	0	0	0	0	0	0	0	0	0	0	0	0	0	0	0	0	0	0	0	0	0	0	0	0	0	0	0	0	0	0	0	0	0	0	0	0	0	0	0	0	0	0	0	0	0	0	0	0	0	0	0	0	0	0	0
Fca_r2.3chr00_g001660.1	ge00166	chr00	CDS	NC	-	1	851281-851442	851281	851442	53	*** No hits found ***																		Fca_r2.3chr00_g001660.1	0	0	0	0	0	0	0	0	0	0	0	0	0	0	0	0	0	0	0	0	0	0	0	0	0	0	0	0	0	0	0	0	0	0	0	0	0	0	0	0	0	0	0	0	0	0	0	0	0	0	0	0	0	0	0	0	0	0	0	0	0	0	0	0	0	0	0	0	0	0	0	0	0	0	0	0	0	0	0	0	0	0	0	0	0	0	0	0	0	0	0	0	0	0	0	0	0	0	0	0	0	0	0	0	0	0	0	0	0	0
Fca_r2.3chr00_g001670.1	ge00167	chr00	CDS	NC	-	1	891785-892480	891785	892480	231	XP_009770308.1	443	83.2	1.7e-14	30.7	77-229:99-247	uncharacterized protein LOC104221033	[Nicotiana sylvestris]	PREDICTED: uncharacterized protein LOC104221033 [Nicotiana sylvestris]	15									Fca_r2.3chr00_g001670.1	0	0	0	0	0	0	0	0	0	0	0	0	0	0	0	0	0	0	0	0	0	0	0	0	0	0	0	0	0	0	0	0	0	0	0	0	0	0	0	0	0	0	0	0	0	0	0	0	0	0	0	0	0	0	0	0	0	0	0	0	0	0	0	0	0	0	0	0	0	0	0	0	0	0	0	0	0	0	0	0	0	0	0	0	0	0	0	0	0	0	0	0	0	0	0	0	0	0	0	0	0	0	0	0	0	0	0	0	0	0
Fca_r2.3chr00_g001680.1	ge00168	chr00	CDS	NC	+	2	899985-900413,900666-900845	899985	900845	202	*** No hits found ***																		Fca_r2.3chr00_g001680.1	0	0	0	0	0	0	0	0	0	0	0	0	0	0	0	0	0	0	0	0	0	0	0	0	0	0	0	0	0	0	0	0	0	0	0	0	0	0	0	0	0	0	0	0	0	0	0	0	0	0	0	0	0	0	0	0	0	0	0	0	0	0	0	0	0	0	0	0	0	0	0	0	0	0	0	0	0	0	0	0	0	0	0	0	0	0	0	0	0	0	0	0	0	0	0	0	0	0	0	0	0	0	0	0	0	0	0	0	0	0
Fca_r2.3chr00_g001690.1	ge00169	chr00	CDS	NC	-	4	904748-904834,905236-905442,906769-906833,907150-907270	904748	907270	159	*** No hits found ***																		Fca_r2.3chr00_g001690.1	0	0	0	0	0	0	0	0	0	0	0	0	0	0	0	0	0	0	0	0	0	0	0	0	0	0	0	0	0	0	0	0	0	0	0	0	0	0	0	0	0	0	0	0	0	0	0	0	0	0	0	0	0	0	0	0	0	0	0	0	0	0	0	0	0	0	0	0	0	0	0	0	0	0	0	0	0	0	0	0	0	0	0	0	0	0	0	0	0	0	0	0	0	0	0	0	0	0	0	0	0	0	0	0	0	0	0	0	0	0
Fca_r2.3chr00_g001700.1	ge00170	chr00	CDS	NC	-	1	910107-910292	910107	910292	61	*** No hits found ***																		Fca_r2.3chr00_g001700.1	2.02261	1.16984	0	0	0	0.800039	1.3019	0	1.48713	0	2.29022	0.887874	4.62593	2.93797	0	0	1.4454	3.9837	0.7806	0	0	0.929354	0	0	5.73412	3.51564	1.54676	0	0	4.1077	0	0	0	0	2.74552	0	3.77366	0	0.814468	0	1.12607	1.0629	0	2.12509	0	0	0	0	1.07135	0	7.57976	0	0	2.17064	0	0	0.0269402	1.20414	0	0	0	0	0	0	0	0	2.32905	1.12942	0	0	0	0	0	1.02177	0	0	0	0	4.34242	0	0	0	1.05609	0	0	0	0	0	0	0	1.01864	4.5131	0	0	0	0	0	0.784015	1.29896	0	0	0	0	0	0	0	1.98644	2.8846	0	1.16115
Fca_r2.3chr00_g001710.1	ge00171	chr00	CDS	NC	+	14	910174-910269,911107-911186,911287-911354,911433-911471,912141-912241,912804-912916,913100-913199,913325-913471,913939-913999,914102-914199,914332-914474,914582-914665,915320-915409,915529-915583	910174	915583	424	XP_024021093.1	428	763.1	1.4e-276	91.5	1-422:1-425	glyceraldehyde-3-phosphate dehydrogenase GAPCP2, chloroplastic isoform X2	[Morus notabilis]	glyceraldehyde-3-phosphate dehydrogenase GAPCP2, chloroplastic isoform X2 [Morus notabilis]	1	K00134	1.2.1.12	glyceraldehyde 3-phosphate dehydrogenase [EC:1.2.1.12]	GAPDH, gapA	ko00010,ko00710,ko01100,ko01110,ko01120,ko01200,ko01230,ko04066,ko05010,ko05130,ko05132	Glycolysis / Gluconeogenesis; Carbon fixation in photosynthetic organisms; Metabolic pathways; Biosynthesis of secondary metabolites; Microbial metabolism in diverse environments; Carbon metabolism; Biosynthesis of amino acids; HIF-1 signaling pathway; Alzheimer disease; Pathogenic Escherichia coli infection; Salmonella infection	GO:0004365	COG:COG0057	Fca_r2.3chr00_g001710.1	30.7084	29.6632	25.5899	20.8082	31.7787	20.801	31.7464	9.31814	34.0946	48.8211	56.0062	14.206	26.2136	13.7105	32.4971	16.7916	19.7807	109.836	14.1898	24.0148	23.3014	28.81	18.3697	58.3308	16.8158	53.3765	15.4676	72.522	7.05485	59.5327	37.5757	37.0424	40.1174	21.6844	87.6456	36.9935	25.6162	22.8043	32.5787	35.2313	12.3868	8.50323	36.7712	26.2094	21.4645	28.3581	18.644	24.3353	24.641	21.9383	10.6341	28.033	37.4374	11.9385	21.3634	32.0161	27.8112	26.2169	41.1071	29.6126	20.2198	35.9641	22.7661	39.3981	31.6629	8.07169	28.9143	8.60698	36.6677	29.3174	40.2483	46.5877	39.1092	34.7401	27.8561	21.8391	29.5034	29.7774	65.1363	54.7559	20.3629	34.4117	20.0658	19.2685	15.4315	13.6741	42.1107	27.6953	69.4617	21.6818	36.4314	38.8126	37.149	33.0142	47.4832	44.4439	22.4725	23.3395	43.1044	35.9052	23.4184	14.8351	30.2447	27.2024	25.5067	28.5601	37.5958	30.8817	41.795	26.7064
Fca_r2.3chr00_g001720.1	ge00172	chr00	CDS	NC	-	11	928297-928431,930242-930343,931217-931266,931428-931492,931606-931664,932296-932319,932486-932555,933040-933120,934082-934143,935698-935854,938393-938526	928297	938526	312	XP_024021122.1	259	396.4	3.1e-136	77.6	97-312:1-259	DCN1-like protein 2	[Morus notabilis]	DCN1-like protein 2 [Morus notabilis]	2	K17822		DCN1-like protein 1/2	DCUN1D1_2			GO:0031624,GO:0097602		Fca_r2.3chr00_g001720.1	54.5517	43.529	84.3518	60.533	39.9504	101.605	58.0849	246.413	188.857	51.7504	70.7885	66.5905	26.2136	46.0282	156.196	200.1	87.9368	37.6481	110.14	51.162	70.8005	72.4896	132.087	34.1449	67.6497	35.0105	38.6691	41.7002	68.7848	49.1767	48.062	77.6695	75.8979	99.1286	43.0836	125.073	86.994	47.8891	149.048	56.9917	99.0946	122.234	13.0478	82.1701	97.4844	67.6936	49.7173	81.6971	54.6387	78.4715	98.0745	56.0661	89.5561	52.0953	67.2948	44.5441	47.5943	92.9929	59.4741	158.639	128.352	54.4322	47.4293	50.3929	48.0807	59.9611	72.9013	56.4711	76.3909	94.2911	73.3413	61.8491	51.7622	58.2408	97.4963	52.715	88.5102	70.1895	59.0569	39.8225	144.311	47.6469	109.834	58.7231	86.8021	77.1612	39.0295	99.2413	33.412	153.837	59.9201	59.5729	74.298	72.2744	66.0132	57.4067	59.6683	102.525	91.4576	74.3155	59.847	45.378	174.489	73.4465	92.7516	208.489	75.4995	85.8628	72.3375	88.2473
Fca_r2.3chr00_g001730.1	ge00173	chr00	CDS	NC	+	6	939971-940166,940288-940400,941605-941850,941942-942022,942181-942411,942628-942969	939971	942969	402	AYW01711.1	407	678.7	6e-244	85.6	1-400:1-402	MTP9 protein	[Morus alba]	MTP9 protein [Morus alba]	1									Fca_r2.3chr00_g001730.1	0	0	0	0	0	0	0	0	0	0	0	0	0	0	0	0	0	0	0	0	0	0	0	0	0	0	0	0.906525	0	1.44637	0	0	0	0	0	0	0	0	0	0	0	0	0	0	0	0	0	0	0	0	0	0	0	0	0	0	0	0	0	0	0	0	0	0	0	0	0	0	0	0	0	0	0	0	0	0	0	0	0	0	0	0	0	0	0	0	0	0	0	0	0	0	0	0	0	0	0	0	0	0	0	0	0	0	0	0	0	0	0	0
Fca_r2.3chr00_g001740.1	ge00174	chr00	CDS	NC	-	1	943700-943912	943700	943912	70	*** No hits found ***																		Fca_r2.3chr00_g001740.1	0	0	0	0	0	0	0	0	0	0.976423	0	0	0	0	0	0	0	0	0	0	0	1.85871	0	0	0	1.45877	0	0	0	0	0	0	0	0	0.844777	0	0	0	0.814468	0	0	0	0	0.708363	0	0	0	0	1.07135	0.843779	2.80213	0.800944	0.734066	0	1.06817	0	0	0	0	0	1.75824	0.972003	0	0	0	0	0.94677	0	0.763909	0.792362	0	0	0	0	1.46611	0	0	2.12695	0	0	0	1.32353	0	0	0	0.976725	0	0	0	1.03247	0	0	1.16091	0	0	0	0	1.00515	0.662736	0	3.46939	0	1.16326	0.906747	0	0	3.66502	0	0	0
Fca_r2.3chr00_g001750.1	ge00175	chr00	CDS	N-	+	5	950447-950717,953017-953129,953483-953728,954222-954452,954542-954880	950447	954880	400	XP_010095935.1	423	673.7	9.6e-242	82.1	11-400:5-422	metal tolerance protein 9	[Morus notabilis]	metal tolerance protein 9 [Morus notabilis]	1									Fca_r2.3chr00_g001750.1	0	0	0	0	0.907964	0	0	1.03535	0	0	0	0	0	0	6.28975	0	2.02154	0	0	0	0	0	1.74949	0	5.36902	0	0	0	0	0	0	0	0	0	0.844777	0	0	0	0	0	0	0	0	0	8.04917	0	1.03578	0	0	0	0	0	0	0	0	0	0	0	0	0	0.87912	0	0	0	0	0	0	0	0	0.792362	0	0	0	0	0	0	0	0	0	0	2.65603	0	0	0	6.75127	8.79052	0	0.769313	0	0	0	0	0	0.892276	0	0	0	0	0	0	1.7347	0	0	0	0	0	0	0	0	1.85784
Fca_r2.3chr00_g001760.1	ge00176	chr00	CDS	NC	-	1	957558-957755	957558	957755	65	*** No hits found ***																		Fca_r2.3chr00_g001760.1	0	0	0	0	0	0	0	0	0	0	0	0	0	0	0	0	0	0	0	0	0	0	0	0	0	0	0	0	0	0	0	0	0	0	0	0	0	0	0	0	0	0	0	0	0	0	0	0	0	0	0	0	0	0	0	0	0	0	0	0	0	0	0	0	0	0	0	0	0	0	0	0	0	0	0	0	0	0	0	0	0	0	0	0	0	0	0	0	0	0	0	0	0	0	0	0	0	0	0	0	0	0	0	0	0	0	0	0	0	0
Fca_r2.3chr00_g001770.1	ge00177	chr00	CDS	NC	-	2	958128-958358,958542-958595	958128	958595	94	XP_024026807.1	347	101.7	2e-23	46.4	2-94:68-179	protein ANTAGONIST OF LIKE HETEROCHROMATIN PROTEIN 1-like	[Morus notabilis]	protein ANTAGONIST OF LIKE HETEROCHROMATIN PROTEIN 1-like [Morus notabilis]	1									Fca_r2.3chr00_g001770.1	0	0	0	0	0	0	0	0	0	0	0	0	0	0	0	0	0	0	0	0	0	0	0	0	0	0	0	0	0	0	0	0	0	0	0	0	0	0	0	0	0	0	0	0	0	0	0	0	0	0	0	0	0	0	0	0	0	0	0	0	0	0	0	0	0	0	0	0	0	0	0	0	0	0	0	0	0	0	0	0	0	0	0	0	0	0	0	0	0	0	0	0	0	0	0	0	0	0	0	0	0	0	0	0	0	0	0	0	0	0
Fca_r2.3chr00_g001780.1	ge00178	chr00	CDS	NC	-	6	958883-959045,959388-959597,962091-962308,962400-962486,962543-962722,964684-964833	958883	964833	335	*** No hits found ***																		Fca_r2.3chr00_g001780.1	0	0.906855	0	0	0	0	0	0	0	0	0	0	0	0	0	0	0	0	0	0	0	2.78806	1.76699	0	0	0	0	0	0	0	0	0	0	0	0	0	1.37545	0	0	2.07243	2.25215	0	0	0	0	0	0	0	0	0	0	0	0	2.17064	0	0	0	0	0	0	0	0	0	0	0	0	0.94677	0	0.763909	0	0.85863	0	0	0	0	0	0	0	0	1.24445	0	0	0	0.917549	0	1.95345	0	0	0	0	0	0	2.03159	0	0	1.85183	0	0	0	0	0	0	1.16326	0	0	0	0	0	0	0
Fca_r2.3chr00_g001790.1	ge00179	chr00	CDS	NC	+	2	972895-973214,973386-973872	972895	973872	268	PON33942.1	267	436.4	1.1e-152	84.7	1-268:1-267	NTF2-like domain containing protein	[Parasponia andersonii]	NTF2-like domain containing protein [Parasponia andersonii]	2									Fca_r2.3chr00_g001790.1	2.51777	8.16169	0.947773	0.945829	9.9876	4.0002	9.01318	3.10605	0	3.90569	3.47002	1.77575	32.3815	1.95865	3.14488	0	2.02154	28.8928	0	19.8383	4.48105	4.64677	0	21.3406	1.0738	8.75263	0	20.8501	1.76371	8.67824	6.99083	1.19492	7.58979	0.774442	16.0508	0	2.35119	1.14022	4.07234	6.21728	1.12607	1.0629	2.37233	7.792	0.894352	0.914778	10.3578	12.1677	14.9989	4.2189	1.40106	5.60661	0	9.76788	3.20451	9.74402	8.98006	0	5.24771	1.05759	3.51648	3.88801	7.58868	3.66494	8.20889	8.07169	0.94677	2.92092	3.05564	0	7.15525	6.42588	9.20218	10.2177	0.733055	1.50614	6.37911	4.25391	5.2109	27.378	2.65603	5.95587	1.05609	0	4.82234	3.9069	9.24382	3.84656	21.1023	1.03247	2.99601	0.902619	12.77	5.35366	11.5813	0.925914	4.64947	2.0103	3.97642	2.50502	0	1.74531	0	1.81349	4.63758	0	1.46601	3.859	1.6075	1.85784
Fca_r2.3chr00_g001800.1	ge00180	chr00	CDS	NC	-	21	974927-975062,975147-975322,975582-975680,976395-976454,976555-976716,976823-976912,977551-977658,977737-978012,978685-978733,979048-979141,979247-979283,979488-979536,979749-979781,980152-980239,980320-980365,980806-980863,981405-981498,981582-981630,981771-981825,982606-982715,982848-982862	974927	982862	627	XP_024021096.1,XP_024021097.1	648647	894.4	0	79.4	5-626:22-647	putative cyclin-B3-1 isoform X1	[Morus notabilis]	putative cyclin-B3-1 isoform X1 [Morus notabilis]|putative cyclin-B3-1 isoform X2 [Morus notabilis]	1	K21777		G2/mitotic-specific cyclin-B, other	CCNB					Fca_r2.3chr00_g001800.1	2.51777	0	1.89555	2.83749	0.907964	0	4.00586	2.0707	1.8247	0	5.55204	2.66362	3.08395	4.89662	0	1.3993	1.01077	2.62661	3.20795	4.17649	0	2.78806	2.62424	7.11352	6.44283	4.37632	0	1.81305	3.52743	0	2.62156	2.38983	0	1.54888	0.844777	1.7616	1.17559	0	0	4.14485	1.12607	1.0629	5.93084	2.12509	2.68306	0	1.03578	0	0	0	1.40106	0.800944	0.734066	2.17064	0	1.392	0	0	0.874618	0	2.63736	0	0	0	2.3454	3.4593	0	0	2.29173	0	0.894406	0	1.15027	2.04354	3.66527	0.753071	0	0	3.47394	4.97781	0.885343	2.64705	1.05609	0.917549	1.92893	7.8138	2.05418	0	4.39631	3.0974	0	2.70786	0	1.78455	0	0	2.32474	0	1.32547	1.67001	0.867348	3.49062	0	3.62699	3.47819	0.952003	0	0.96475	0	0
Fca_r2.3chr00_g001810.1	ge00181	chr00	CDS	N-	-	12	986352-986399,986589-986687,987329-987373,988478-988536,989000-989084,989199-989273,989379-989438,989656-989721,990464-990560,990911-991008,994102-994405,994476-994498	986352	994498	353	XP_024021098.1	290	475.7	2.1e-166	95.9	110-353:13-256	2-dehydro-3-deoxyphosphooctonate aldolase	[Morus notabilis]	2-dehydro-3-deoxyphosphooctonate aldolase [Morus notabilis]	1	K01627	2.5.1.55	2-dehydro-3-deoxyphosphooctonate aldolase (KDO 8-P synthase) [EC:2.5.1.55]	kdsA	ko00540,ko01100	Lipopolysaccharide biosynthesis; Metabolic pathways	GO:0008676	COG:COG2877	Fca_r2.3chr00_g001810.1	0	0	0	0.945829	0.907964	0	0	2.0707	0.912352	0	0	0	0	1.95865	0	0	1.01077	0.875538	0	1.04412	0.896209	0.929354	1.74949	0	0	0	3.09353	1.81305	0	0	0	0	0	0.774442	0	1.7616	3.52678	0	2.4434	1.03621	0	1.0629	0	2.12509	0.894352	1.82956	2.07155	0	0	0	0	0	1.46813	0	0	0	0	0	0	0	1.75824	2.91601	0	0	0	0	2.84031	0	1.52782	0.792362	0	0	0	0	0	0.753071	0	0	0.868484	0	1.77069	0	0	0	0	0	0	2.30794	0	1.03247	0	0	0	0	2.31625	1.85183	0.774912	0	0.662736	0	0	0	0	0	1.1594	0	0	0.96475	0	0
Fca_r2.3chr00_g001820.1	ge00182	chr00	CDS	NC	+	1	994885-995067	994885	995067	60	*** No hits found ***																		Fca_r2.3chr00_g001820.1	0	0	0	0	0	0	0	0	0	0	0	0	0	0	0	0	0	0	0	0	0	0	0	0	0	0	0	0	0	0	0	0	0	0	0	0	0	0	0	0	0	0	0	0	0	0	0	0	0	0	0	0	0	0	0	0	0	0	0	0	0	0	0	0	0	0	0	0	0	0	0	0	0	0	0	0	0	0	0	0	0	0	0	0	0	0	0	0	0	0	0	0	0	0	0	0	0	0	0	0	0	0	0	0	0	0	0	0	0	0
Fca_r2.3chr00_g001830.1	ge00183	chr00	CDS	NC	+	4	997572-997689,997801-998168,998282-998422,998614-999276	997572	999276	429	PSR90952.1	717	194.5	3.1e-51	30.7	50-429:220-688	Beta-porphyranase	[Actinidia chinensis var. chinensis]	Beta-porphyranase [Actinidia chinensis var. chinensis]	10									Fca_r2.3chr00_g001830.1	0	0	0	0	0	0	0	0	0	0	0	0	0	0	0	0	0	0	0	0	0	0	0	0	0	0	0	0	0	0	0	0	0	0	0	0	0	0	0	0	0	0	0	0	0	0	0	0	0	0	0	0	0	0	0	0	0	0	0	0	0	0	0	0	0	0	0	0	0	0	0	0	0	0	0	0	0	0	0	0	0	0	0	0	0	0	0	0	0	0	0	0	0	0	0	0	0	0	0	0	0	0	0	0	0	0	0	0	0	0
Fca_r2.3chr00_g001840.1	ge00184	chr00	CDS	NC	-	2	998289-998480,998625-998729	998289	998729	98	*** No hits found ***																		Fca_r2.3chr00_g001840.1	0	0	0	0	0	0	0	0	0	0	0	0	0	0	0	0	0	0	0	0	0	0	0	0	0	0	0	0	0	0	0	0	0	0	0	0	0	0	0	0	0	0	0	0	0	0	0	0	0	0	0	0	0	0	0	0	0	0	0	0	0	0	0	0	0	0	0	0	0	0	0	0	0	0	0	0	0	0	0	0	0	0	0	0	0	0	0	0	0	0	0	0	0	0	0	0	0	0	0	0	0	0	0	0	0	0	0	0	0	0
Fca_r2.3chr00_g001850.1	ge00185	chr00	CDS	NC	+	1	999626-999841	999626	999841	71	XP_017250595.1	203	95.5	1.4e-22	62	1-71:133-203	uncharacterized protein LOC108221210	[Daucus carota subsp. sativus]	PREDICTED: uncharacterized protein LOC108221210 [Daucus carota subsp. sativus]	2									Fca_r2.3chr00_g001850.1	0	0	0	0	0	0	0	0	0	0	0	0	0	0	0	0	0	0	0	0	0	0	0	0	0	0	0	0	0	0	0	0	0	0	0	0	0	0	0	0	0	0	0	0	0	0	0	0	0	0	0	0	0	0	0	0	0	0	0	0	0	0	0	0	0	0	0	0	0	0	0	0	0	0	0	0	0	0	0	0	0	0	0	0	0	0	0	0	0	0	0	0	0	0	0	0	0	0	0	0	0	0	0	0	0	0	0	0	0	0
Fca_r2.3chr00_g001860.1	ge00186	chr00	CDS	-C	+	6	1003465-1003775,1003820-1004200,1004958-1005053,1012437-1013034,1013152-1013301,1013735-1014040	1003465	1014040	613	XP_030490270.1	350	482.6	3.9e-164	77.3	267-613:6-350	zinc transporter 1	[Cannabis sativa]	zinc transporter 1 [Cannabis sativa]	1	K14709		solute carrier family 39 (zinc transporter), member 1/2/3	SLC39A1_2_3, ZIP1_2_3			GO:0005385		Fca_r2.3chr00_g001860.1	0	0	0	0	0	0	0	0	0	0	0	0	0	3.91729	0	0	0	0	0	0	0.896209	0.929354	0	0	0	0	0	0	0	0	0	0	0	0	0	0	0	0	0	0	0	0	0	0	0.894352	0	0	0	0	0	0	0	0	0	0	0	0	0	0	0	0	0	0	0	0	0	0	0	0	0	0	0	0	0	0	0	0	0	0	0	0	0	0	0	0	0	0	0	0	0	0	1.80524	0	0	0	0	0	0	0	0	0	0	0	0	0	0	0	0	0	0
Fca_r2.3chr00_g001870.1	ge00187	chr00	CDS	NC	-	2	1003476-1004084,1004121-1004141	1003476	1004141	209	*** No hits found ***										K00335	7.1.1.2	NADH-quinone oxidoreductase subunit F [EC:7.1.1.2]	nuoF	ko00190,ko01100	Oxidative phosphorylation; Metabolic pathways	GO:0008137	COG:COG1894	Fca_r2.3chr00_g001870.1	0	0	0	0	0	0	0	0	0	0	0	0	0	0	0	0	0	0	0	0	0	0	0	0	0	0	0	0	0	0	0	0	0	0	0	0	0	0	0	0	0	0	0	0	0	0	0	0	0	0	0	0	0	0	0	0	0	0	0	0	0	0	0	0	0	0	0	0	0	0	0	0	0	0	0	0	0	0	0	0	0	0	0	0	0	0	0	0	0	0	0	0	0	0	0	0	0	0	0	0	0	0	0	0	0	0	0	0	0	0
Fca_r2.3chr00_g001880.1	ge00188	chr00	CDS	NC	-	2	1004197-1004522,1004955-1005048	1004197	1005048	139	*** No hits found ***																		Fca_r2.3chr00_g001880.1	0	0	0	0	0	0	0	0	0	0	0	0	0	0	0	0	0	0	0	0	0	0	0	0	0	0	0	0	0	0	0	0	0	0	0	0	0	0	0	0	0	0	0	0	0	0	0	0	0	0	0	0	0	0	0	0	0	0	0	0	0	0	0	0	0	0	0	0	0	0	0	0	0	0	0	0	0	0	0	0	0	0	0	0	0	0	0	0	0	0	0	0	0	0	0	0	0	0	0	0	0	0	0	0	0	0	0	0	0	0
Fca_r2.3chr00_g001890.1	ge00189	chr00	CDS	-C	-	1	1016720-1016884	1016720	1016884	54	*** No hits found ***																		Fca_r2.3chr00_g001890.1	0	0	0	0	0	0	0	0	0	0	0	0	0	0	0	0	0	0	0	0	0	0	0	0	0	0	0	0	0	0	0	0	0	0	0	0	0	0	0	0	0	0	0	0	0	0	0	0	0	0	0	0	0	0	0	0	0	0	0	0	0	0	0	0	0	0	0	0	0	0	0	0	0	0	0	0	0	0	0	0	0	0	0	0	0	0	0	0	0	0	0	0	0	0	0	0	0	0	0	0	0	0	0	0	0	0	0	0	0	0
Fca_r2.3chr00_g001900.1	ge00190	chr00	CDS	NC	-	1	1017006-1017554	1017006	1017554	182	*** No hits found ***																		Fca_r2.3chr00_g001900.1	0	0	0	0	0	0	0	0	0	0	0	0	0	0	0	0	0	0	0	0	0	0	0	0	0	0	0	0	0	0	0	0	0	0	0	0	0	0	0	0	0	0	0	0	0	0	0	0	0	0	0	0	0	0	0	0	0	0	0	0	0	0	0	0	0	0	0	0	0	0	0	0	0	0	0	0	0	0	0	0	0	0	0	0	0	0	0	0	0	0	0	0	0	0	0	0	0	0	0	0	0	0	0	0	0	0	0	0	0	0
Fca_r2.3chr00_g001910.1	ge00191	chr00	CDS	NC	+	2	1019613-1019790,1019965-1020305	1019613	1020305	172	*** No hits found ***																		Fca_r2.3chr00_g001910.1	0	0	0	0	0	0	0	0	0	0	0	0	0	0	0	0	0	0	0	0	0	0	0	0	0	0	0	0	0	0	0	0	0	0	0	0	0	0	0	0	0	0	0	0	0	0	0	0	0	0	0	0	0	0	0	0	0	0	0	0	0	0	0	0	0	0	0	0	0	0	0	0	0	0	0	0	0	0	0	0	0	0	0	0	0	0	0	0	0	0	0	0	0	0	0	0	0	0	0	0	0	0	0	0	0	0	0	0	0	0
Fca_r2.3chr00_g001920.1	ge00192	chr00	CDS	NC	-	3	1020377-1020569,1020824-1020995,1021309-1021474	1020377	1021474	176	*** No hits found ***																		Fca_r2.3chr00_g001920.1	0	0	0	0	0	0	0	0	0	0	0	0	0	0	0	0	0	0	0	0	0	0	0	0	0	0	0	0	0	0	0	0	0	0	0	0	0	0	0	0	0	0	0	0	0	0	0	0	0	0	0	0	0	0	0	0	0	0	0	0	0	0	0	0	0	0	0	0	0	0	0	0	0	0	0	0	0	0	0	0	0	0	0	0	0	0	0	0	0	0	0	0	0	0	0	0	0	0	0	0	0	0	0	0	0	0	0	0	0	0
Fca_r2.3chr00_g001930.1	ge00193	chr00	CDS	NC	-	3	1023680-1024042,1025375-1025394,1025564-1025678	1023680	1025678	165	XP_030970745.1	432	69.7	1.5e-10	53.4	101-158:80-137	cysteine-rich receptor-like protein kinase 10	[Quercus lobata]	cysteine-rich receptor-like protein kinase 10 [Quercus lobata]	16									Fca_r2.3chr00_g001930.1	0	0	0	0	0	0	0	0	0	0	0	0	0	0	0	0	0	0	0	0	0	0	0	0	0	0	0	0	0	0	0	0	0	0	0	0	0	0	0	0	0	0	0	0	0	0	0	0	0	0	0	0	0	0	0	0	0	0	0	0	0	0	0	0	0	0	0	0	0	0	0	0	0	0	0	0	0	0	0	0	0	0	0	0	0	0	0	0	0	0	0	0	0	0	0	0	0	0	0	0	0	0	0	0	0	0	0	0	0	0
Fca_r2.3chr00_g001940.1	ge00194	chr00	CDS	NC	+	2	1038000-1038918,1039108-1039295	1038000	1039295	368	PON35554.1	294	196.1	2.7e-56	39.9	26-298:15-287	### Not characterized ###:hypothetical protein PanWU01x14_335450, partial	[Parasponia andersonii]	### Not characterized ###:hypothetical protein PanWU01x14_335450, partial [Parasponia andersonii]	1									Fca_r2.3chr00_g001940.1	0	0	0	0	0	0	0	0	0	0	0	0	0	0	0	0	0	0	0	0	0	0	0	0	0	0	0	0	0	0	0	0	0	0	0	0	0	0	0	0	0	0	0	0	0	0	0	0	0	0	0	0	0	0	0	0	0	0	0	0	0	0	0	0	0	0	0	0	0	0	0	0	0	0	0	0	0	0	0	0	0	0	0	0	0	0	0	0	0	0	0	0	0	0	0	0	0	0	0	0	0	0	0	0	0	0	0	0	0	0
Fca_r2.3chr00_g001950.1	ge00195	chr00	CDS	NC	-	5	1045934-1046068,1046498-1046565,1047214-1047303,1047657-1047711,1047846-1047923	1045934	1047923	141	*** No hits found ***																		Fca_r2.3chr00_g001950.1	0	0	0	0	0	0	0	0	2.73706	0	0	0.887874	1.54198	0	0	0	0	0	1.06932	0	0	0	0.874746	0	0	0	0	0	2.64557	0	0	0	0	0	0	0	1.17559	0	0	1.03621	0	0	0	0.708363	0.894352	0.914778	0	0	0	0	0	0	0	0	0	0	0	0	0	0	0.87912	0	0.948586	0	0	0	0	0	0	1.58472	0	0	0	0	2.19916	0	0	0	0	0	2.65603	0	0	0.917549	0	0	1.02709	0	0	0	0	0.902619	0	0.892276	0	0	0	1.00515	0	0	2.60204	0.872654	0	0	0	0	0	0	0	0
Fca_r2.3chr00_g001960.1	ge00196	chr00	CDS	-C	-	4	1048323-1048441,1048548-1048617,1048750-1048920,1049123-1049281	1048323	1049281	172	*** No hits found ***																		Fca_r2.3chr00_g001960.1	0	0	0	0.945829	0	0	0	0	0	0	0	0	0	0	0	0	0	0	0	0	0	0	0.874746	0	0	0	0	0	0.881857	0	0	0	0	0	0	0	0	0	0	0	0	0	0	0	0.894352	0	0	0	0	0	0	0	0	0	0	0	0	0	0	0	0	0	0	0	0	0	0	0	0	0	0	1.60647	0	0	0	0	0.797389	0	0	0	0.885343	0	0	0	0	0	1.02709	0	0	0	0	0	0	1.78455	0	0	0.774912	3.01544	0.662736	1.67001	0	0	0	0	0	0	0	0.96475	0	0.928919
Fca_r2.3chr00_g001970.1	ge00197	chr00	CDS	N-	-	5	1052483-1052634,1052946-1053035,1054645-1054891,1055108-1055332,1055740-1055745	1052483	1055745	240	XP_024018796.1	156	227.3	3.3e-72	71.4	1-154:1-154	factor of DNA methylation 3 isoform X2	[Morus notabilis]	factor of DNA methylation 3 isoform X2 [Morus notabilis]	1									Fca_r2.3chr00_g001970.1	0	0	0	0	0	0	0	0	0	0	0	0	0	0	0	0	0	0	0	0	0	0	0	0	0	0	0	0	0	0	0	0	0	0	0	0	0	0	0	0	0	0	0	0.708363	0.894352	0	0	0	0	0	0	0	0	0	0	1.392	0.898006	0	0	0	0.87912	0	0.948586	0	0	0	0	1.94728	0	0	0	0	0	0	0	0	0	0	0	1.24445	0	0	0	0	0	0	0	0.769313	0	0	0	0	0	0	0	2.77774	0	0	0	0	0	0	0	0	0	0	0	0	0	0.928919
Fca_r2.3chr00_g001980.1	ge00198	chr00	CDS	NC	-	3	1055749-1055875,1056391-1056472,1057013-1057100	1055749	1057100	98	EXB51260.1	360	67.4	1.1e-10	55.9	1-54:70-137	### Not characterized ###:hypothetical protein L484_019253	[Morus notabilis]	### Not characterized ###:hypothetical protein L484_019253 [Morus notabilis]	1									Fca_r2.3chr00_g001980.1	0	0	0	0	0	0	0	0	0	0	0	0	0	0	0	0	0	0	0	0	0	0	0	0	0	0	0	0	0	0	0	0	0	0	0	0	0	0	0	0	0	0	0	0	0	0	0	0	0	0	0	0	0	0	0	0	0	0	0	0	0	0	0	0	0	0	0	0	0	0	0	0	0	0	0	0	0	0	0	0	0	0	0	0	0	0	0	0	0	0	0	0	0	0	0	0	0	0	0	0	0	0	0	0	0	0	0	0	0	0
Fca_r2.3chr00_g001990.1	ge00199	chr00	CDS	NC	-	1	1058677-1058856	1058677	1058856	59	*** No hits found ***																		Fca_r2.3chr00_g001990.1	0	0	0	0	0	0	0	0	0	0	0	0	0	0	0	0	0	0	0	0	0	0	0	0	0	0	0	0	0	0	0	0	0	0	0	0	0	0	0	0	0	0	0	0	0	0	0	0	0	0	0	0	0	0	0	0	0	0	0	0	0	0	0	0	0	0	0	0	0	0	0	0	0	0	0	0	0	0	0	0	0	0	0	0	0	0	0	0	0	0	0	0	0	0	0	0	0	0	0	0	0	0	0	0	0	0	0	0	0	0
Fca_r2.3chr00_g002000.1	ge00200	chr00	CDS	NC	-	1	1061854-1062132	1061854	1062132	92	*** No hits found ***																		Fca_r2.3chr00_g002000.1	0	0	0	0	0	0	0	0	0	0	0	0	0	0	0	0	0	0	0	0	0	0	0	0	0	0	0	0	0	0	0	0	0	0	0	0	0	0	0	0	0	0	0	0	0	0	0	0	0	0	0	0	0	0	0	0	0	0	0	0	0	0	0	0	0	0	0	0	0	0	0	0	0	0	0	0	0	0	0	0	0	0	0	0	0	0	0	0	0	0	0	0	0	0	0	0	0	0	0	0	0	0	0	0	0	0	0	0	0	0
Fca_r2.3chr00_g002010.1	ge00201	chr00	CDS	NC	+	2	1062739-1063148,1065171-1065354	1062739	1065354	197	*** No hits found ***																		Fca_r2.3chr00_g002010.1	0	0	0.947773	0	0	0	0	0	0	0	0	0	0	0	0	0	0	0	0	0	0	0	0	0	0	0	0	0	0	0	0	0	0	0	0	0	0	0	0	0	0	0	0	0	0	0	0	0	0	0	0	0	0	0	0	0	0	0	0	0	0	0	0	0	0	0	0	0	0	0	0	0	0	0	0	0	0	0	0	0	0	0	0	0	0	0	0	0	0	0	0	0	0	0	0	0	0	0	0	0	0	0	0	0	0	0	0	0	0	0
Fca_r2.3chr00_g002020.1	ge00202	chr00	CDS	NC	+	3	1065382-1065495,1065587-1065782,1065879-1066156	1065382	1066156	195	XP_031269836.1	203	54.3	2.7e-05	26.6	1-123:53-173	L10-interacting MYB domain-containing protein-like	[Pistacia vera]	L10-interacting MYB domain-containing protein-like [Pistacia vera]	10									Fca_r2.3chr00_g002020.1	0	0	0	0	0	0	0	0	0	0	0	0	0	0	0	0	0	0	0	0	0	0	0	0	1.0738	0	0	0	0	0	0	0	0	0	0	0	0	0	0	0	0	0	0	0	0	0	0	0	0	0	0	0	0	0	0	0	0	0	0	0	0	0	0	0	0	0	0	0	0	0	0.894406	0	0	0	0	0	0	0	0	0	0	0	0	0	0.964467	0	0	0.769313	0	0	0	0	0	0	0	0	0	0	0	0	0	0	0	0	0	0	0	0	0	0
Fca_r2.3chr00_g002030.1	ge00203	chr00	CDS	NC	+	4	1066569-1066596,1067309-1067386,1067574-1067658,1067762-1067999	1066569	1067999	142	*** No hits found ***																		Fca_r2.3chr00_g002030.1	0	0	0	0	0	0	0	0	0	0	0	0	0	0	0	0	0	0	0	0	0	0	0	0	0	0	1.54676	0	0	0	0	0	0	0	0	0	0	0	0	0	0	0	0	0	0	0	0	0	0	0	0	0	0	0	0	0	0	0	0.874618	0	0	0	0	0	0	0	0	0	0	0	0	0	0	0	0	0	2.39217	0	0	0	0	0	0	0	0	0	0	0	0	0	0	0	0	0	0	0	0	0	0	0	0	0.872654	0	0	0	0	0	0	0	0
Fca_r2.3chr00_g002040.1	ge00204	chr00	CDS	NC	-	1	1071059-1071232	1071059	1071232	57	*** No hits found ***																		Fca_r2.3chr00_g002040.1	0	0	0	0	0.426743	0	0	0	0	0	0	0	0	0	0	0	0	0	0	0	0	0	0	0	0	0	0	0.589241	0	0	0	0	0	0	0	0	0	0	0	0	0	0	0	0	0	0	0	1.73824	0	0	0	0	0	0	0	0	0	0	0	0	0	0	0	0	0	0	0	0	0	0	0	0	0	0	0	0	0.271112	0	0	0	0	0	0	0	0	0.634871	0	0	0	0	0	0	0	0.892276	0	0	0.387456	0	0.947713	0	0	0	0	0.308294	3.19993	0	0	0	0	0
Fca_r2.3chr00_g002050.1	ge00205	chr00	CDS	NC	-	2	1071412-1071581,1071677-1071902	1071412	1071902	131	XP_024026807.1	347	182.2	9e-54	64.9	3-131:104-234	protein ANTAGONIST OF LIKE HETEROCHROMATIN PROTEIN 1-like	[Morus notabilis]	protein ANTAGONIST OF LIKE HETEROCHROMATIN PROTEIN 1-like [Morus notabilis]	1									Fca_r2.3chr00_g002050.1	0.167852	0	0	0	0	0	0	0	0	0	0	0	0	0	0	0	0	0	0	0.532502	0	0	0	0	0	0	0	0	0	0	0	0	0	0	0	0	0	0	0	0	0	0	0	0	0	0	0	0	0	0	0	0	0	0	0	0	0	0	0	0	0	0	0	0	0	0	0	0	0	0	0	0	0	0	0	0	0	0	0	0	0	0	0	0	0	0	0	0	0	0	0	0	0	0	0	0	0	0	0	0	0	0	0	0	0	0	0	0	0	0
Fca_r2.3chr00_g002060.1	ge00206	chr00	CDS	NC	-	1	1079326-1079556	1079326	1079556	76	XP_030970745.1	432	58.2	9.3e-08	47.7	11-73:73-137	cysteine-rich receptor-like protein kinase 10	[Quercus lobata]	cysteine-rich receptor-like protein kinase 10 [Quercus lobata]	13									Fca_r2.3chr00_g002060.1	0	0	0	0	0	0	0	0	0	0	0	0	0	0	0	0	0	0	0	0	0	0	0	0	0	0	0	0	0	0	0	0	0	0	0	0	0	0	0	0	0	0	0	0	0	0	0	0	0	0	0	0	0	0	0	0	0	0	0	0	0	0	0	0	0	0	0	0	0	0	0	0	0	0	0	0	0	0	0	0	0	0	0	0	0	0	0	0	0	0	0	0	0	0	0	0	0	0	0	0	0	0	0	0	0	0	0	0	0	0
Fca_r2.3chr00_g002070.1	ge00207	chr00	CDS	NC	-	2	1085067-1085401,1085674-1085758	1085067	1085758	139	*** No hits found ***																		Fca_r2.3chr00_g002070.1	0	0	0.938296	0	0	0	0	0	0	0	0	0	0	0	0	0	0	0	0	0	0	0	0.62107	1.38002	1.06307	0	0	0	0.881857	0	0	0	0	0.774442	0	0	0	0	0	0	0	0	0	0	0	0	0	0	0	0	0	0	0	0	0	0	0	0	0	0	0	0	0	0	0	0	0	0	0	1.56888	0	0	0	2.03332	0	0	0	0	0	0	0	0	0	0	0.964467	0	0	0	0	0	0	0	0	0	0	0	0	0	0	0	0	0	0	0	1.13621	0	0.762325	0	0	0
Fca_r2.3chr00_g002080.1	ge00208	chr00	CDS	NC	-	4	1090020-1090172,1090250-1090406,1090479-1090603,1090694-1090978	1090020	1090978	239	XP_031269836.1	203	63.5	2.6e-08	37.7	49-125:44-120	L10-interacting MYB domain-containing protein-like	[Pistacia vera]	L10-interacting MYB domain-containing protein-like [Pistacia vera]	7									Fca_r2.3chr00_g002080.1	0	0	0	0	0	0	0	0	0	0	0	0	0	0	0	0	0	0	0	0	0.896209	0	0	0	0	0	0	0	0	0	0	0	0	0	0	0	0	0	0	0	0	0	0	0	0	0	0	0	0	0	0	0	0	0	0	0	0	0	0	0	0	0	0	0	0	0	0	0	0	0	0	0	0	0	0	0	0	0	0	0	0	0	0	0	0	0	0	0	0	0	0	0	0	0	0	0	0	0	0	0	0	0	2.32652	0	0	0	0	0	0	0
Fca_r2.3chr00_g002090.1	ge00209	chr00	CDS	N-	+	4	1096461-1096559,1096947-1097041,1097098-1097270,1097312-1097559	1096461	1097559	205	EXB51700.1	266	55.8	1.5e-05	28.9	67-197:8-123	### Not characterized ###:hypothetical protein L484_018930	[Morus notabilis]	### Not characterized ###:hypothetical protein L484_018930 [Morus notabilis]	1									Fca_r2.3chr00_g002090.1	0	0	0	0	0	0	0	0	0	0	0	0	0	0	0	0	0	0	0	0	0	0	0	2.74582	0	0	0	0	0	0	0	0	0	0	0	0	0	0	0	0	0	0	0	0	0	0	0	0	0	0	0	0	0	0	0	0	0	0	0	0	0	0	0	0	0	0	0	0	0	0	0	0	0	0	0	0	0	0	0	0	0	0	0	0	0	0	0	0	0	0	0	0	0	0	0	0	0	0	0	0	0	0	0	0	0	0	0	0	0	0
Fca_r2.3chr00_g002100.1	ge00210	chr00	CDS	NC	+	2	1097634-1097677,1097721-1097937	1097634	1097937	86	*** No hits found ***																		Fca_r2.3chr00_g002100.1	0	0	0	0	0	0	0	0	0	0	0	0	0	0	0	0	0	0	0	0	0	0	0	0	0	0	0	0	0	0	0	0	0	0	0	0	0	0	0	0	0	0	0	0	0	0	0	0	0	0	0	0	0	0	0	0	0	0	0	0	0	0	0	0	0	0	0	0	0	0	0	0	0	0	0	0	0	0	0	0	0	0	0	0	0	0	0	0	0	0	0	0	0	0	0	0	0	0	0	0	0	0	0	0	0	0	0	0	0	0
Fca_r2.3chr00_g002110.1	ge00211	chr00	CDS	NC	+	2	1097963-1097998,1098294-1098566	1097963	1098566	102	*** No hits found ***																		Fca_r2.3chr00_g002110.1	0	0	0	0	0	0	0	0	0	0	0	0	0	0	0	0	0	0	0	0	0	0	0	0	0	0	0	0	0	0	0	0	0	0	0	0	0	0	0	0	0	0	0	0	0	0	0	0	0	0	0	0	0	0	0	0	0	0	0	0	0	0	0	0	0	0	0	0	0	0	0	0	0	0	0	0	0	0	0	0	0	0	0	0	0	0	0	0	0	0	0	0	0	0	0	0	0	0	0	0	0	0	0	0	0	0	0	0	0	0
Fca_r2.3chr00_g002120.1	ge00212	chr00	CDS	NC	+	3	1106382-1106442,1106469-1106575,1106644-1106832	1106382	1106832	118	*** No hits found ***																		Fca_r2.3chr00_g002120.1	0	0	0	0	0	0	0	0	0	0	0	0	0	0	0	0	0	0	0	0	0	0	0	0	0	0	0	0	0	0	0	0	0	0	0	0	0	0	0	0	0	0	0	0	0	0	0	0	0	0	0	0	0	0	0	0	0	0	0	0	0	0	0	0	0	0	0	0	0	0	0	0	0	0	0	0	0	0	0	0	0	0	0	0	0	0	0	0	0	0	0	0	0	0	0	0	0	0	0	0	0	0	0	0	0	0	0	0	0	0
Fca_r2.3chr00_g002130.1	ge00213	chr00	CDS	NC	+	1	1106840-1107043	1106840	1107043	67	*** No hits found ***																		Fca_r2.3chr00_g002130.1	0	0	0	0	0	0	0	0	0	0	0	0	0	0	0	0	0	0	0	0	0	0	0	0	0	0	0	0	0	0	0	0	0	0	0	0	0	0	0	0	0	0	0	0	0	0	0	0	0	0	0	0	0	0	0	0	0	0	0	0	0	0	0	0	0	0	0	0	0	0	0	0	0	0	0	0	0	0	0	0	0	0	0	0	0	0	0	0	0	0	0	0	0	0	0	0	0	0	0	0	0	0	0	0	0	0	0	0	0	0
Fca_r2.3chr00_g002140.1	ge00214	chr00	CDS	NC	-	7	1109539-1109939,1110255-1110340,1110704-1111279,1111519-1111546,1111719-1112033,1112214-1112252,1112449-1112755	1109539	1112755	583	EXB51259.1	1007	338.2	1e-100	37.1	132-575:297-1005	putative LRR receptor-like serine/threonine-protein kinase	[Morus notabilis]	putative LRR receptor-like serine/threonine-protein kinase [Morus notabilis]	1									Fca_r2.3chr00_g002140.1	0	0	0	0	0	0	0	0	0	0	0	0	0	0	0	0	0	0	0	0	0	0	0	0	0	0	0	0	0	0	0	0	0	0	0	0	0	0	0	0	0	0	0	0	0	0	0	0	0	0	0	0	0	0	0	0	0	0	0	0	0	0	0	0	0	0	0	0	0	0	0	0	0	0	0	0	0	0	0	0	0	0	0	0	0	0	0	0	0	0	0	0	0	0	0	0	0	0	0	0	0	0	0	0	0	0	0	0	0	0
Fca_r2.3chr00_g002150.1	ge00215	chr00	CDS	NC	-	3	1115923-1115988,1116116-1116235,1116691-1116759	1115923	1116759	84	*** No hits found ***																		Fca_r2.3chr00_g002150.1	0	0	0	0	0	0	0	0	0	0	0	0	0	0	0	0	0	0	0	0	0	0	0	0	0	0	0	0	0	0	0	0	0	0	0	0	0	0	0	0	0	0	0	0	0	0	0	0	0	0	0	0	0	0	0	0	0	0	0	0	0.87912	0	0	0	0	0	0	0	0	0	0	0	0	0	0	0	0	0	0	0	0	0	0	0	0	0	0	0	0	0	0	0	0	0	0	0	0	0	0	0	0	0	0	0	0	0	0	0	0	0
Fca_r2.3chr00_g002160.1	ge00216	chr00	CDS	NC	-	1	1116765-1116968	1116765	1116968	67	PWA38195.1	770	67.8	2.7e-11	63	1-46:569-613	pentatricopeptide repeat (PPR-like) superfamily protein	[Artemisia annua]	pentatricopeptide repeat (PPR-like) superfamily protein [Artemisia annua]	4									Fca_r2.3chr00_g002160.1	0	0	0	0	0	0	0	0	0	0	0	0	0	0	0	0	0	0	0	0	0	0	0	0	0	0	0	0	0	0	0	0	0	0	0	0	0	0	0	0	0	0	0	0	0	0	0	0	0	0	0	0	0	0	0	0	0	0	0	0	0	0	0	0	0	0	0	0	0	0	0	0	0	0	0	0	0	0	0	0	0	0	0	0	0	0	0	0	0	0	0	0	0	0	0	0	0	0	0	0	0	0	0	0	0	0	0	0	0	0
Fca_r2.3chr00_g002170.1	ge00217	chr00	CDS	NC	-	2	1116990-1117242,1126482-1126576	1116990	1126576	115	ACF22711.1	292	92.4	6.4e-20	75.9	36-89:1-54	PPR protein, partial	[Brachypodium distachyon]	PPR protein, partial [Brachypodium distachyon]	5									Fca_r2.3chr00_g002170.1	0	0	0	0	0	0	0	0	0	0	0	0	0	0	0	0	0	0	0	0	0	0	0	0	0	0	0	0	0	0	0	0	0	0	0	0	0	0	0	0	0	0	0	0	0	0	0	0	0	0	0	0	0	0	0	0	0	0	0	0	0	0	0	0	0	0	0	0	0	0	0	0	0	0	0	0	0	0	0	0	0	0	0	0	0	0	0	0	0	0	0	0	0	0	0	0	0	0	0	0	0	0	0	0	0	0	0	0	0	0
Fca_r2.3chr00_g002180.1	ge00218	chr00	CDS	NC	-	3	1126724-1126852,1126941-1127088,1127282-1127454	1126724	1127454	149	XP_010092492.1	834	107.1	1e-23	39.8	1-127:512-731	pentatricopeptide repeat-containing protein At1g79490, mitochondrial	[Morus notabilis]	pentatricopeptide repeat-containing protein At1g79490, mitochondrial [Morus notabilis]	3									Fca_r2.3chr00_g002180.1	0	0	0	0	0	0	0	0	0	0	0	0	0	0	0	0	0	0	0	0	0	0	0	0	0	0	0	0	0	0	0	0	0	0	0	0.880798	0	2.28043	0	0	0	0	0	0	0	0	0	0	0	0	0	0	0	0	0	0	0	0	0	0	0	0	0	0	0	0	0	0	0	0	0	0	0	0	0	0	0	0	0	0	0	0	0	0	0	0	0	0	0	0	0	0	1.16091	0	0	0	0	0	0	0	0.867348	0	0	0	0	0	0	0	0	0
Fca_r2.3chr00_g002190.1	ge00219	chr00	CDS	NC	-	2	1127584-1128725,1128763-1129000	1127584	1129000	459	XP_010092492.1	834	436.4	9.9e-142	72.3	1-301:1-307	pentatricopeptide repeat-containing protein At1g79490, mitochondrial	[Morus notabilis]	pentatricopeptide repeat-containing protein At1g79490, mitochondrial [Morus notabilis]	1									Fca_r2.3chr00_g002190.1	1.67852	1.81371	0.947773	0.945829	0	0	3.00439	3.10605	3.64941	0.976423	1.38801	2.66362	3.08395	0.979324	0	1.3993	3.0323	1.75108	2.13863	4.17649	0	0.929354	1.74949	1.4227	0	0	1.54676	0	2.64557	0	0	1.19492	0	0.774442	1.68955	0	0	1.14022	0	0	2.25215	2.12581	4.74467	0	1.7887	0.914778	0	1.73824	0	3.37512	5.60426	1.60189	2.93627	2.17064	0	0	0.898006	1.19222	1.74924	4.23037	1.75824	1.94401	0	0	0	1.1531	0.94677	0.97364	1.52782	1.58472	1.78881	0	0	0	1.46611	0.753071	0	2.12695	0.868484	3.73336	2.65603	0	4.22437	0.917549	0	0.976725	0	0	0	0	0	0	4.64363	4.46138	0	0	0	0	0	3.34002	2.60204	0	0	0.906747	0	0	0	0.96475	1.6075	1.85784
Fca_r2.3chr00_g002200.1	ge00220	chr00	CDS	NC	+	2	1131524-1131730,1131769-1131954	1131524	1131954	130	*** No hits found ***																		Fca_r2.3chr00_g002200.1	0	0	0	0	0	0	0	0	0	0	0	0	0	0	0	0	0	0	0	0	0	0	0	0	0	0	0	0	0	0	0	0	0	0	0	0	0	0	0	0	0	0	0	0	0	0	0	0	0	0	0	0	0	0	0	0	0	0	0	0	0	0	0	0	0	0	0	0	0	0	0	0	0	0	0	0	0	0	0	0	0	0	0	0	0	0	0	0	0	0	0	0	0	0	0	0	0	0	0	0	0	0	0	0	0	0	0	0	0	0
Fca_r2.3chr00_g002210.1	ge00221	chr00	CDS	-C	-	3	1132171-1132435,1132467-1132504,1132646-1132717	1132171	1132717	124	*** No hits found ***																		Fca_r2.3chr00_g002210.1	0	0	0	0	0	0	0	0	0	0	0	0	0	0	0	0	0	0	0	0	0	0	0	0	0	0	0	0	0	0	0	0	0	0	0	0	0	0	0	0	0	0	0	0	0	0	0	0	0	0	0	0	0	0	0	1.392	0	0	0	0	0	0	0	0	0	0	0	0	0	0	0	0	0	0	0	0	0	0	0	0	0	0	0	0	0	0	0	0	0	0	0	0	0	0	0	0	0	0	0	0	0	0	0	0	0	0	0	0	0	0
Fca_r2.3chr00_g002220.1	ge00222	chr00	CDS	-C	+	2	1133901-1134066,1134779-1135773	1133901	1135773	386	XP_010092491.2	327	344.4	1.6e-113	75.7	26-366:1-319	WW domain-binding protein 11	[Morus notabilis]	WW domain-binding protein 11 [Morus notabilis]	1									Fca_r2.3chr00_g002220.1	0	0.906855	0.947773	0	0.907964	0	0	0	1.8247	1.95285	2.08201	0	0	0.979324	2.09658	0	1.01077	3.50215	1.06932	2.08824	0	0	0.874746	1.4227	0	0	0	0	1.76371	0	0	0	0	0.774442	0	0	2.35119	1.14022	1.62894	1.03621	0	6.37742	2.37233	0	2.68306	0	0	0	2.14269	1.68756	0	1.60189	0	0	0	1.392	2.69402	1.19222	0	0	0	2.91601	3.79434	0	0	1.1531	0	0	1.52782	1.58472	3.57762	0.803235	0	1.02177	1.46611	0	0.797389	1.06348	0.868484	1.24445	2.65603	1.98529	0	0	2.8934	0	0	0.769313	4.39631	1.03247	2.99601	0	1.16091	0.892276	3.47438	0	0.774912	0	1.32547	0	0	0	0	0	1.1594	0	0	0.96475	0	1.85784
Fca_r2.3chr00_g002230.1	ge00223	chr00	CDS	NC	-	7	1136906-1137047,1137780-1137895,1137970-1138078,1138801-1138892,1138992-1139227,1139727-1139898,1140337-1140459	1136906	1140459	329	XP_024018816.1	197	308.5	3e-102	75.9	97-316:1-195	rRNA-processing protein fcf2	[Morus notabilis]	rRNA-processing protein fcf2 [Morus notabilis]	1									Fca_r2.3chr00_g002230.1	8.39258	3.62742	2.84332	3.78331	4.53982	5.60027	10.0146	11.3888	9.12352	6.83496	2.77602	7.99086	9.25185	10.7726	5.24146	4.19791	5.05384	5.25323	9.62384	12.5295	7.16967	3.71742	8.74746	5.69081	11.8119	4.37632	6.18705	2.71958	9.70043	13.0174	5.24313	3.58475	3.25277	5.4211	10.1373	10.5696	12.9315	4.56086	4.07234	13.4708	4.5043	6.37742	10.6755	3.54182	7.15482	6.40345	5.17889	15.6441	5.35674	6.75023	8.40639	8.00944	16.8835	10.8532	4.27268	15.312	4.49003	10.73	13.9939	6.34555	7.03296	4.86002	12.3316	3.66494	3.5181	6.91859	9.4677	6.81548	9.16691	7.92362	5.36644	6.42588	10.3524	4.08707	6.59749	10.543	3.98694	7.44434	10.4218	6.22227	7.08274	13.2353	15.8414	2.75265	14.467	13.6741	6.16255	9.23175	6.15484	9.29219	8.98802	8.12358	9.28726	5.35366	5.79063	4.62957	5.42439	6.03089	5.96463	10.8551	7.80613	9.5992	16.2856	6.34723	8.11577	3.80801	5.13103	13.5065	9.645	7.43135
Fca_r2.3chr00_g002240.1	ge00224	chr00	CDS	NC	-	2	1143423-1143620,1144751-1145014	1143423	1145014	153	PON60065.1	125	236.1	1.4e-77	93.5	27-149:1-123	Ribosomal protein	[Parasponia andersonii]	Ribosomal protein [Parasponia andersonii]	1	K02887		large subunit ribosomal protein L20	RP-L20, MRPL20, rplT	ko03010	Ribosome	GO:0005762,GO:0022625	COG:COG0292	Fca_r2.3chr00_g002240.1	0	0.906855	1.89555	4.72914	4.53982	4.80024	10.0146	2.0707	1.8247	1.95285	4.16403	4.43937	0	0.979324	3.14488	1.3993	2.02154	1.75108	3.20795	3.13237	4.48105	2.78806	0.874746	0	6.44283	0	0	0.906525	4.40928	1.44637	4.36927	1.19492	2.16851	4.64665	1.68955	4.40399	2.35119	3.42065	3.25787	2.07243	2.25215	3.18871	0	7.08363	4.47176	3.65911	1.03578	1.73824	1.07135	1.68756	0	3.20378	0	3.25596	2.13634	2.78401	2.69402	0	2.62386	0	5.27472	0	0	0	7.0362	0	2.84031	3.89456	1.52782	0.792362	0	5.62265	2.30054	4.08707	2.93222	1.50614	6.37911	2.12695	3.47394	1.24445	5.31206	0.661763	2.11219	6.42284	0.964467	7.8138	2.05418	2.30794	6.15484	5.16233	2.99601	4.5131	4.64363	5.35366	1.15813	1.85183	0.774912	1.00515	3.31368	5.84504	9.54083	5.23593	8.14281	0.906747	0	2.85601	2.19901	2.89425	0.80375	1.85784
Fca_r2.3chr00_g002250.1	ge00225	chr00	CDS	-C	+	3	1146779-1146970,1148141-1148263,1148328-1148537	1146779	1148537	174	*** No hits found ***																		Fca_r2.3chr00_g002250.1	0	0	0	0	0	0.800039	1.00146	0	0	0	0	0	0	0.979324	2.09658	0	1.01077	0	0	0	0	0.929354	0.874746	1.4227	0	0	0	0.906525	0	0	0	3.58475	2.16851	0	0	0.880798	3.52678	0	2.4434	0	0	0	1.18617	0	0.894352	3.65911	0	0	0	0	4.20319	0.800944	0	0	0	0	0	0	3.49847	0	0.87912	0.972003	0	0	0	1.1531	0	0	0	0	0	0	0	0	0	0.753071	0	1.06348	0	0	0.885343	0.661763	0	0	0	0	0	0	0.879262	0	0	0	0	1.78455	0	0	0	0	1.98821	0	3.46939	0	2.32652	1.81349	2.31879	0	0.733005	0	2.41125	0
Fca_r2.3chr00_g002260.1	ge00226	chr00	CDS	NC	+	2	1148561-1148637,1149111-1149225	1148561	1149225	63	*** No hits found ***																		Fca_r2.3chr00_g002260.1	0	0	0	0	0	0	0	0	0	0	0	0	0	0	0	0	0	0	0	0	0	0	0	0	0	0	0	0	0	0	0	0	0	0	0	0	0	0	0	0	0	0	0	0	0	0	0	0	0	0	0	0	0	0	0	0	0	0	0	0	0	0	0	0	0	0	0	0	0	0	0	0	0	0	0	0	0	0	0	0	0	0	0	0	0	0	0	0	0	0	0	0	0	0	0	0	0	0	0	0	0	0	0	0	0	0	0	0	0	0
Fca_r2.3chr00_g002270.1	ge00227	chr00	CDS	NC	-	3	1151720-1152201,1152335-1152560,1152677-1152679	1151720	1152679	236	XP_024026807.1	347	216.1	2.8e-65	49.8	4-225:104-339	protein ANTAGONIST OF LIKE HETEROCHROMATIN PROTEIN 1-like	[Morus notabilis]	protein ANTAGONIST OF LIKE HETEROCHROMATIN PROTEIN 1-like [Morus notabilis]	5									Fca_r2.3chr00_g002270.1	0	0	0	0	0	0	0	0	0	0	0	0	0	0	0	0	0	0	0	0	0	0	0	0	0	0	0	0	0	0	0	0	0	0	0	0	0	0	0	0	0	0	0	0	0	0	0	0	0	0	0	0	0	0	0	0	0	0	0	0	0	0	0	0	0	0	0	0	0	0	0	0	0	0	0	0	0	0	0	0	0	0	0	0	0	0	0	0	0	0	0	0	0	0	0	0	0	0	0	0	0	0	0	0	0	0	0	0	0	0
Fca_r2.3chr00_g002280.1	ge00228	chr00	CDS	NC	-	3	1153738-1153827,1153880-1154004,1154036-1154084	1153738	1154084	87	*** No hits found ***										K05853	7.2.2.10	P-type Ca2+ transporter type 2A [EC:7.2.2.10]	ATP2A	ko04020,ko04022,ko04024,ko04260,ko04261,ko04919,ko04972,ko05010,ko05017,ko05022,ko05410,ko05412,ko05414	Calcium signaling pathway; cGMP-PKG signaling pathway; cAMP signaling pathway; Cardiac muscle contraction; Adrenergic signaling in cardiomyocytes; Thyroid hormone signaling pathway; Pancreatic secretion; Alzheimer disease; Spinocerebellar ataxia; Pathways of neurodegeneration - multiple diseases; Hypertrophic cardiomyopathy; Arrhythmogenic right ventricular cardiomyopathy; Dilated cardiomyopathy	GO:0005388		Fca_r2.3chr00_g002280.1	0	0	0	0	0	0	0	0	0	0	0	0	0	0	0	0	0	0	0	0	0	0	0	0	0	0	0	0	0	0	0	0	0	0	0	0	0	0	0	0	0	0	0	0	0	0	0	0	0	0	0	0	0	0	0	0	0	0	0	0	0	0	0	0	0	0	0	0	0	0	0	0	0	0	0	0	0	0	0	0	0	0	0	0	0	0	0	0	0	0	0	0	0	0	0	0	0	0	0	0	0	0	0	0	0	0	0	0	0	0
Fca_r2.3chr00_g002290.1	ge00229	chr00	CDS	NC	-	1	1154316-1154537	1154316	1154537	73	*** No hits found ***																		Fca_r2.3chr00_g002290.1	0	0	0	0	0	0	0	0	0	0	0	0	0	0	0	0	0	0	0	0	0	0	0	0	0	0	0	0	0	0	0	0	0	0	0	0	0	0	0	0	0	0	0	0	0	0	0	0	0	0	0	0	0	0	0	0	0	0	0	0	0	0	0	0	0	0	0	0	0	0	0	0	0	0	0	0	0	0	0	0	0	0	0	0	0	0	0	0	0	0	0	0	0	0	0	0	0	0	0	0	0	0	0	0	0	0	0	0	0	0
Fca_r2.3chr00_g002300.1	ge00230	chr00	CDS	NC	-	3	1156230-1156502,1156714-1156956,1157551-1157793	1156230	1157793	252	*** No hits found ***																		Fca_r2.3chr00_g002300.1	0	0	0	0	0	0	1.00146	0	0	0	0	0	0	0	0	0	0	0	0	0	0	0	0	0	0	0	0	0	0	0	0	0	0	0	0	0	0	0	0	0	0	0	0	0	0	0	0	0	0	0	0	0.800944	0	0	0	0	0	0	0	0	0	0	0	0	0	0	0	0	0	0	0	0	0	0	0	0	0	0	0	0	0	0	0	0	0	0	0	0	0	0	0	0	0	0	0	0	0	0	0	0	0	0	0	0	0	0	0	0	0	0
Fca_r2.3chr00_g002310.1	ge00231	chr00	CDS	NC	+	1	1156672-1156929	1156672	1156929	85	*** No hits found ***																		Fca_r2.3chr00_g002310.1	0	0	0	0	0	0	0	0	0	0	0	0	0	0	0	0	0	0	0	0	0	0	0	0	0	0	0	0	0	0	0	0	0	0	0	0	0	0	0	0	0	0	0	0	0	0	0	0	0	0	0	0	0	0	0	0	0	0	0	0	0	0	0	0	0	0	0	0	0	0	0	0	0	0	0	0	0	0	0	0	0	0	0	0	0	0	0	0	0	0	0	0	0	0	0	0	0	0	0	0	0	0	0	0	0	0	0	0	0	0
Fca_r2.3chr00_g002320.1	ge00232	chr00	CDS	NC	+	2	1158772-1158915,1159440-1159532	1158772	1159532	78	*** No hits found ***																		Fca_r2.3chr00_g002320.1	0	0	0	0	0	0	0	0	0	0	0	0	0	0	0	0	0	0	0	0	0	0	0	0	0	0	0	0	0	0	0	0	0	0	0	0	0	0	0	0	0	0	0	0	0	0	0	0	0	0	0	0	0	0	0	0	0	0	0	0	0	0	0	0	0	0	0	0	0	0	0	0	0	0	0	0	0	0	0	0	0	0	0	0	0	0	0	0	0	0	0	0	0	0	0	0	0	0	0	0	0	0	0	0	0	0	0	0	0	0
Fca_r2.3chr00_g002330.1	ge00233	chr00	CDS	NC	+	2	1174261-1174552,1174625-1174923	1174261	1174923	196	XP_030478457.1	1016	159.5	2.9e-41	49.2	24-183:28-204	receptor-like protein EIX2	[Cannabis sativa]	receptor-like protein EIX2 [Cannabis sativa]	2									Fca_r2.3chr00_g002330.1	0	0.906855	0	0	3.63186	0	1.00146	0	0	0	0	0	0	0	0	0	0	0	0	1.04412	0	0	0	0	0	0	0	0	0	0	0	0	1.08426	0	0	0	0	0	0	0	0	0	1.18617	0	0	2.74434	0	1.73824	0	1.68756	0	0	0	1.08532	0	1.392	2.69402	0	0.874618	0	0.87912	0	0	0	1.1727	2.3062	0	1.94728	0	0	0	0	1.15027	1.02177	0	0.753071	1.59478	0	0	1.24445	0	0	0	0.917549	0	0	0	0	0.879262	0	0	0	0	0.892276	0	0.925914	0	0	0	0	0.867348	0	0	1.81349	0	0	0	0	0	0
Fca_r2.3chr00_g002340.1	ge00234	chr00	CDS	NC	+	4	1176407-1176466,1176517-1176784,1176930-1177005,1177050-1177374	1176407	1177374	242	*** No hits found ***																		Fca_r2.3chr00_g002340.1	0	0	0	0	0	0	0	0	0	0	0	0	0	0	0	0	0	0	0	0	0	0	0	0	0	0	0	0	0	0	0	0	0	0	0	0	0	0	0	0	0	0	0	0	0	0	0	0	0	0	0	0	0	0	0	0	0	0	0	0	0	0	0	0	0	0	0	0	0	0	0	0	0	0	0	0	0	0	0	0	0	0	0	0	0	0	0	0	0	0	0	0	0	0	0	0	0	0	0	0	0	0	0	0	0	0	0	0	0	0.928919
Fca_r2.3chr00_g002350.1	ge00235	chr00	CDS	NC	-	3	1177499-1177707,1177803-1178086,1178358-1178449	1177499	1178449	194	*** No hits found ***																		Fca_r2.3chr00_g002350.1	0	0	0	0	0	0	0	0	0	0	0	0	0	0	0	0	0	0	0	0	0	0	0	0	0	0	0	0	0	0	0	0	0	0	0	0	0	0	0	0	0	0	0	0	0	0	0	0	0	0	0	0	0	0	0	0	0	0	0	0	0	0	0	0	0	0	0	0	0	0	0	0	0	0	0	0	0	0	0	0	0	0	0	0	0	0	0	0	0	0	0	0	0	0	0	0	0	0	0	0	0	0	0	0	0	0	0	0	0	0
Fca_r2.3chr00_g002360.1	ge00236	chr00	CDS	NC	+	2	1180116-1180211,1180279-1180431	1180116	1180431	82	*** No hits found ***																		Fca_r2.3chr00_g002360.1	0	0	0	0	0	0.800039	1.00146	0	0	0	0	0	0	0	0	0	0	0	0	0	0.896209	0	0	0	0	0	0	0.906525	0	0	0	0	1.08426	0.774442	1.68955	0.880798	0	0	0.814468	0	2.25215	0	0	0	0	2.74434	0	1.73824	1.07135	0.843779	0	0.800944	1.46813	1.08532	0	0	0	0	0	0	0	0	0.948586	0	0	0	2.84031	0	0	0	0	0	0	1.02177	1.46611	0.753071	0	1.06348	0	1.24445	0	0	0	0	0	0.976725	0	0	0	0	0	0	0	0	0	0.925914	0.774912	0	0	0	0	0	0	0.906747	0	0	0.733005	0.96475	0	0
Fca_r2.3chr00_g002370.1	ge00237	chr00	CDS	NC	+	4	1181303-1181917,1182322-1182708,1182945-1183124,1183626-1183919	1181303	1183919	491	XP_010092488.1	500	860.5	8.7e-313	92.2	5-481:2-478	inosine-5'-monophosphate dehydrogenase 2	[Morus notabilis]	inosine-5'-monophosphate dehydrogenase 2 [Morus notabilis]	1	K00088	1.1.1.205	IMP dehydrogenase [EC:1.1.1.205]	IMPDH, guaB	ko00230,ko00983,ko01100,ko01110	Purine metabolism; Drug metabolism - other enzymes; Metabolic pathways; Biosynthesis of secondary metabolites	GO:0003938	COG:COG0516,COG:COG0517	Fca_r2.3chr00_g002370.1	11.7496	11.7891	13.2688	4.72914	10.8956	10.4005	21.0307	17.6009	2.73706	8.78781	9.71606	9.76661	13.8778	4.89662	9.43463	1.3993	1.01077	10.5065	12.8318	8.35298	15.2356	5.57612	12.2464	4.26811	10.738	17.5053	15.4676	9.97178	9.70043	11.571	7.86469	19.1186	15.1796	12.3911	10.1373	13.212	7.05357	13.6826	8.95915	13.4708	14.639	11.6919	5.93084	16.2924	8.04917	11.8921	9.32199	6.95295	19.2842	11.8129	23.8181	7.2085	8.07473	7.59724	20.2953	5.56801	17.0621	5.96108	18.367	9.51832	4.3956	15.552	16.126	10.0786	17.5905	21.9089	12.308	20.4464	12.9865	10.3007	8.94406	6.42588	23.0054	12.2612	8.79666	18.8268	14.353	8.50782	15.6327	6.22227	6.1974	5.95587	5.28046	17.4334	3.85787	6.83707	18.4876	9.23175	12.3097	4.12986	13.482	14.4419	19.7354	7.13821	6.94876	14.8146	11.6237	9.04633	9.94105	15.8651	11.2755	12.2172	4.65304	10.881	23.1879	6.66402	8.79606	16.4008	18.4862	13.0049
Fca_r2.3chr00_g002380.1	ge00238	chr00	CDS	NC	-	14	1187055-1187360,1187531-1187776,1188047-1188188,1188305-1188520,1189039-1189137,1189243-1189355,1189455-1189681,1189763-1189860,1189953-1190073,1190161-1190378,1190869-1191049,1191152-1191437,1191525-1191577,1192188-1192299	1187055	1192299	805	XP_024018800.1	784	1290.4	0	82.8	16-805:1-784	ent-kaur-16-ene synthase, chloroplastic isoform X1	[Morus notabilis]	ent-kaur-16-ene synthase, chloroplastic isoform X1 [Morus notabilis]	1	K04121	4.2.3.19	ent-kaurene synthase [EC:4.2.3.19]	E4.2.3.19	ko00904,ko01100,ko01110	Diterpenoid biosynthesis; Metabolic pathways; Biosynthesis of secondary metabolites	GO:0009899		Fca_r2.3chr00_g002380.1	5.03555	18.1371	6.63441	4.72914	5.44778	0	8.01171	2.0707	6.38647	9.76423	0.694005	2.66362	10.7938	1.95865	12.5795	5.59721	4.04307	19.2618	6.41589	4.17649	5.37725	0.929354	11.3717	7.11352	3.22141	11.6702	0	4.53263	1.76371	1.44637	3.49542	8.36441	6.50553	4.64665	3.37911	2.64239	4.70238	3.42065	6.51574	0	4.5043	3.18871	11.8617	9.91709	11.6266	6.40345	3.10733	3.47647	3.21404	1.68756	0	5.60661	5.87253	3.25596	7.4772	2.78401	5.38803	3.57665	8.74618	19.0366	3.51648	5.83202	1.89717	4.58117	4.6908	0	1.89354	0.97364	1.52782	9.50834	8.04965	3.21294	1.15027	2.04354	6.59749	6.02457	3.18956	5.31739	9.55332	0	14.1655	2.64705	1.05609	11.0106	1.92893	12.6974	13.3522	5.38519	2.63779	4.12986	16.478	9.92881	4.64363	5.35366	3.47438	7.40732	1.54982	8.04118	5.30189	0	0	3.49062	4.65304	4.53373	1.1594	1.90401	0.733005	2.89425	8.0375	4.64459
Fca_r2.3chr00_g002390.1	ge00239	chr00	CDS	-C	-	8	1200946-1201146,1201375-1201492,1201636-1201754,1201827-1202055,1202136-1202206,1202461-1202558,1202629-1202785,1203014-1203130	1200946	1203130	369	*** No hits found ***																		Fca_r2.3chr00_g002390.1	0	0	0	0	0	0	0	0	0	0	0	0	0	0	0	0	0	0	0	0	0	0	0	0	0	0	0	0	0	0	0	0	0	0	0	0	0	0	0	0	0	0	0	0	0	0	0	0	1.07135	0.928157	0	0	0	0	0	0	0	0	0	0	0	0	0	0.916235	0	1.1531	0.94677	0	0	0.792362	0	0	0	0	0	0	0	0	0	0	0	0	0	0	0	0	0	0	0	0	0	0	0	0	0	0	0	0	0	0	0	0	0	0	0	0	0	0	0	0
Fca_r2.3chr00_g002400.1	ge00240	chr00	CDS	NC	+	8	1204110-1204215,1205055-1205280,1205387-1205514,1205736-1205793,1205967-1206189,1206534-1206720,1207063-1207247,1207459-1207632	1204110	1207632	428	EXB51251.1	559	681.4	3.7e-242	78.5	2-419:77-519	Ribosomal RNA large subunit methyltransferase I	[Morus notabilis]	Ribosomal RNA large subunit methyltransferase I [Morus notabilis]	2									Fca_r2.3chr00_g002400.1	3.35703	7.25484	10.4255	15.1333	16.3434	5.60027	8.01171	10.3535	18.247	13.6699	23.5962	19.5332	15.4198	11.7519	13.6278	13.993	13.14	21.0129	13.9011	16.706	6.27346	6.50548	16.6202	19.9178	6.44283	10.2114	9.28058	9.06525	10.5823	8.67824	9.6124	16.7288	19.5166	10.0678	15.206	14.9736	11.7559	12.5424	17.9183	17.6156	11.2607	18.0694	18.9787	14.1673	11.6266	10.9773	10.3578	15.6441	7.49943	13.5005	23.8181	16.0189	5.87253	11.9385	10.6817	12.528	14.3681	13.1144	16.6178	5.28796	7.91208	17.4961	12.3316	12.8273	16.4178	9.22479	11.3612	8.76276	8.403	8.71598	9.83847	20.0809	14.9535	13.283	16.1272	6.77764	10.3661	15.9522	11.2903	16.1779	9.73877	15.8823	13.7292	4.58775	18.3249	6.83707	19.5147	14.6169	14.9475	13.4221	20.972	18.0524	11.6091	21.4146	8.10689	16.6665	17.823	16.0824	21.2076	10.0201	13.0102	16.5804	10.4693	10.881	12.7533	6.66402	18.3251	14.4713	22.505	17.6495
Fca_r2.3chr00_g002410.1	ge00241	chr00	CDS	NC	-	8	1208374-1208428,1208772-1209061,1209176-1209476,1210490-1210560,1210772-1210885,1210991-1211065,1211199-1211257,1211306-1211336	1208374	1211336	331	XP_010092484.1	350	592.8	4e-212	90	12-331:31-350	ALA-interacting subunit 3	[Morus notabilis]	ALA-interacting subunit 3 [Morus notabilis]	1									Fca_r2.3chr00_g002410.1	71.3369	40.8085	55.9186	38.779	48.1221	50.4025	53.0776	47.6261	41.9682	66.3968	47.1923	71.0299	49.3432	91.0771	51.3663	43.3784	87.9368	86.6783	67.3669	60.5591	33.1597	77.1364	53.3595	105.28	55.8378	78.7737	111.367	62.5502	58.2026	46.2839	59.4221	47.7966	59.634	43.3688	65.0478	42.2783	59.9553	62.7119	26.063	34.195	40.5387	58.4597	118.617	47.4603	49.1894	75.9266	49.7173	67.7912	50.3533	59.0646	61.6469	59.2699	38.9055	43.4128	68.363	50.1121	67.3504	83.4552	62.0979	41.2461	43.0769	51.5162	43.6349	60.4715	63.3258	95.7072	44.4982	44.7874	58.0571	48.3341	61.714	55.4232	62.1147	43.936	37.3858	51.9619	49.4381	91.4591	63.3993	102.045	60.2033	38.3823	62.3095	44.0424	49.1878	54.6966	57.5171	52.3133	81.7714	51.6233	53.9281	56.865	42.9536	52.6443	61.3807	50.9253	55.0188	65.3346	47.0543	54.2753	36.4286	57.5952	43.0406	61.6588	51.0134	37.1281	54.9754	45.3433	60.2812	50.1616
Fca_r2.3chr00_g002420.1	ge00242	chr00	CDS	--	-	7	1222132-1222305,1223085-1223186,1223310-1223660,1224049-1224600,1224692-1225012,1226140-1226334,1226366-1226641	1222132	1226641	657	PON97369.1	791	99.8	1.2e-17	21.9	161-656:326-791	Myb/SANT-like domain containing protein	[Trema orientale]	Myb/SANT-like domain containing protein [Trema orientale]	1									Fca_r2.3chr00_g002420.1	0	0	0	0	0	0	0	0	0	0	0	0	0	0	0	0	0	0	0	0	0	0	0	0	0	0	0	0	0	0	0	0	0	0	0	0	0	0	0	0	0	0	0	0	0	0	0	0	0	0	0	0	0	0	0	0	0	0	0	0.539372	0	0	0	0	0	0	0	0	0	0	0	0	0	0	0	0	0	0	0	0	0	0	0	0	0	0	0	0	0	0	0	0	0	0	0	0	0	0	0	0	0	0	0	0	0	0	0	0	0	0
Fca_r2.3chr00_g002430.1	ge00243	chr00	CDS	-C	+	18	1227948-1228082,1228785-1228884,1230499-1230547,1231258-1231345,1231467-1231577,1232224-1232286,1232391-1232501,1232773-1232838,1232929-1233006,1233434-1233511,1233984-1234050,1234434-1234519,1235202-1235234,1235320-1235352,1235601-1235701,1236269-1236354,1236489-1236595,1236693-1236827	1227948	1236827	508	XP_024018805.1	527	909.1	0	94.1	4-491:29-516	succinate-semialdehyde dehydrogenase, mitochondrial	[Morus notabilis]	succinate-semialdehyde dehydrogenase, mitochondrial [Morus notabilis]	1	K17761	1.2.1.24	succinate-semialdehyde dehydrogenase, mitochondrial [EC:1.2.1.24]	SSADH	ko00250,ko00650,ko01100	Alanine, aspartate and glutamate metabolism; Butanoate metabolism; Metabolic pathways	GO:0004777		Fca_r2.3chr00_g002430.1	5.03555	2.72056	2.84332	9.45829	6.35575	2.40012	9.01318	11.3888	12.7729	3.90569	11.1041	6.21512	15.4198	22.5244	9.43463	5.59721	10.1077	3.50215	9.62384	9.3971	5.37725	14.8697	5.24848	17.0724	5.36902	2.91754	4.64029	4.53263	5.29114	13.0174	6.99083	5.97458	11.9268	6.96998	10.1373	5.28479	12.9315	7.98151	8.95915	16.5794	9.0086	22.321	15.4202	5.66691	10.7322	7.31823	4.14311	12.1677	9.64212	1.68756	7.00532	3.20378	7.34066	7.59724	10.6817	6.96001	3.59202	5.96108	6.12233	9.51832	10.5494	9.72003	9.48586	3.66494	9.38159	16.1434	4.73385	8.76276	6.11128	4.75417	4.47203	4.81941	2.30054	3.0653	2.93222	8.28378	6.37911	5.31739	3.47394	6.22227	8.85343	6.61763	7.39265	12.8457	13.5025	16.6043	9.24382	7.69313	7.0341	9.29219	4.49401	8.12358	3.48272	8.92276	4.63251	5.55549	13.1735	9.04633	7.2901	8.35005	5.20409	7.85389	3.48978	7.25398	9.27516	11.424	5.86404	3.859	8.0375	10.2181
Fca_r2.3chr00_g002440.1	ge00244	chr00	CDS	NC	+	6	1247625-1247793,1247945-1248021,1248249-1248315,1248453-1248519,1248819-1248888,1249074-1249751	1247625	1249751	375	EXB51246.1	369	670.6	7.9e-242	92.3	1-375:1-369	Myb family transcription factor APL	[Morus notabilis]	Myb family transcription factor APL [Morus notabilis]	1									Fca_r2.3chr00_g002440.1	15.9459	17.2302	11.3733	19.8624	10.8956	13.6007	15.022	4.1414	11.8606	10.7407	12.4921	6.21512	15.4198	13.7105	13.6278	13.993	9.09691	14.0086	5.34658	10.4412	2.68863	4.64677	6.12322	17.0724	4.29522	16.0465	9.28058	29.0088	10.5823	18.8028	7.86469	3.58475	8.67404	4.64665	8.44777	7.04638	2.35119	12.5424	6.51574	10.3621	5.63037	10.629	18.9787	5.66691	10.7322	11.8921	14.5009	24.3353	1.07135	11.8129	8.40639	8.00944	9.54286	9.76788	3.20451	9.74402	5.38803	3.57665	10.4954	6.34555	7.03296	13.608	9.48586	10.0786	9.38159	4.6124	7.57416	7.78912	4.58346	1.58472	13.4161	6.42588	16.1038	1.02177	15.3942	14.3084	13.5556	9.5713	12.1588	14.9334	18.5922	13.897	15.8414	8.25794	14.467	15.6276	14.3793	17.6942	7.0341	2.06493	7.49001	7.22096	11.6091	12.4919	4.63251	20.3701	7.74912	9.04633	14.5802	14.1951	5.20409	6.10858	13.9591	9.97422	11.594	19.0401	5.86404	8.68275	5.62625	9.28919
Fca_r2.3chr00_g002450.1	ge00245	chr00	CDS	NC	+	2	1253818-1253848,1253894-1254180	1253818	1254180	105	*** No hits found ***																		Fca_r2.3chr00_g002450.1	0	1.81371	0.947773	0	0	0	0	0	0	0	0	0	0	0	0	0	0	0	0	0	0	0.929354	0	0	0	0	0	0	0	0	0	0	0	0	0	0	0	0	0	0	0	0	0	0	0	0	0	0	0	0	0	0	0	0	0	0	0	0	0	0	0	0	0	0	0	0	0	0	0	0	0	0	0	0	0	0	0	0	0	0	0	0	0	0	0	0	0	0	0	0	0	0	0	0	0	0	0	0	0	0	0	0	0	0	0	0	0	0	0	0
Fca_r2.3chr00_g002460.1	ge00246	chr00	CDS	NC	-	3	1256380-1256501,1256572-1256622,1256694-1256733	1256380	1256733	70	*** No hits found ***																		Fca_r2.3chr00_g002460.1	0	0	0	0	0	0	0	0	0	0	0	0	0	0	0	0	0	0	0	0	0	1.85871	0	0	0	0	0	0	0	0	0	0	0	0	0	0	0	0	0	0	0	0	0	0	0	0	0	0	0	0	0	0	0	0	0	0	0	0	0	0	0	0	0	0	2.3454	0	0	0	0	0	0	0	0	0	0	0	0	0	0	1.24445	0	0	0	0	0	0	0	0	0	0	0	0	0	0	0	0	0	0	0	0	0	0	0	0	0	0	0	0	0	0
Fca_r2.3chr00_g002470.1	ge00247	chr00	CDS	NC	+	1	1257455-1257925	1257455	1257925	156	*** No hits found ***																		Fca_r2.3chr00_g002470.1	0	0	0	0	0	0	0	0	0	0	0	0	0	0	0	0	0	0	0	0	0	0	0	0	0	0	0	0	0	0	0	0	0	0	0	0	0	0	0	0	0	0	0	0	0	0	0	0	0	0	0	0	0	0	0	0	0	0	0	0	0	0	0	0	0	0	0	0	0	0	0	0	0	0	0	0	0	0	0	0	0	0	0	0	0	0	0	0	0	0	0	0	0	0	0	0	0	0	0	0	0	0	0	0	0	0	0	0	0	0
Fca_r2.3chr00_g002480.1	ge00248	chr00	CDS	NC	+	3	1261035-1261160,1261533-1261792,1261897-1262086	1261035	1262086	191	*** No hits found ***																		Fca_r2.3chr00_g002480.1	0	0	0	0	0	0	0	0	0	0	0	0	0	0	0	0	0	0	0	0	0	0	0	0	0	0	0	0	0	0	0	0	0	0	0	0	0	0	0	0	0	0	0	0	0	0	0	0	0	0	0	0	0	0	0	0	0	0	0	0	0	0	0	0	0	0	0	0	0	0	0	0	0	0	0	0	0	0	0	0	0	0	0	0	0	0	0	0	0	0	0	0	0	0	0	0	0	0	0	0	0	0	0	0	0	0	0	0	0	0
Fca_r2.3chr00_g002490.1	ge00249	chr00	CDS	NC	+	2	1262153-1262198,1262387-1262874	1262153	1262874	177	*** No hits found ***																		Fca_r2.3chr00_g002490.1	0	0	0	0	0	0	0	0	0	0	0	0	0	0	0	0	0	0	0	0	0	0	0	0	0	0	0	0	0	0	0	0	0	0	0	0	0	0	0	0	0	0	0	0	0	0	0	0	0	0	0	0	0	0	0	0	0	0	0	0	0	0	0	0	0	0	0	0	0	0	0	0	0	0	0	0	0	0	0	0	0	0	0	0	0	0	0	0	0	0	0	0	0	0	0	0	0	0	0	0	0	0	0	0	0	0	0	0	0	0
Fca_r2.3chr00_g002500.1	ge00250	chr00	CDS	NC	-	2	1264797-1264914,1265007-1265110	1264797	1265110	73	*** No hits found ***																		Fca_r2.3chr00_g002500.1	0	0	0	0	0	0	0	0	0	0	0	0	0	0	0	0	0	0	0	0	0	0	0	0	0	0	0	0	0	0	0	0	0	0	0	0	0	0	0	0	0	0	0	0	0	0	0	0	0	0	0	0	0	0	0	0	0	0	0	0	0	0	0	0	0	0	0	0	0	0	0	0	0	0	0	0	0	0	0	0	0	0	0	0	0	0	0	0	0	0	0	0	0	0	0	0	0	0	0	0	0	0	0	0	0	0	0	0	0	0
Fca_r2.3chr00_g002510.1	ge00251	chr00	CDS	N-	-	2	1269473-1269615,1269684-1269723	1269473	1269723	61	*** No hits found ***																		Fca_r2.3chr00_g002510.1	0	0	0	0	0	0	0	0	0	0	0	0	0	0	0	0	0	0	0	0	0	0	0	0	0	0	0	0	0	0	0	0	0	0	0	0	0	0	0	0	0	0	0	0	0	0	0	0	0	0	0	0	0	0	0	0	0	0	0	0	0	0	0	0	0	0	0	0	0	0	0	0	0	0	0	0	0	0	0	0	0	0	0	0	0	0	0	0	0	0	0	0	0	0	0	0	0	0	0	0	0	0	0	0	0	0	0	0	0	0
Fca_r2.3chr00_g002520.1	ge00252	chr00	CDS	NC	-	2	1282136-1282324,1282411-1286631	1282136	1286631	1469	XP_017256423.1	1278	1140.6	0	53.8	94-1164:66-1086	uncharacterized protein LOC108225982	[Daucus carota subsp. sativus]	PREDICTED: uncharacterized protein LOC108225982 [Daucus carota subsp. sativus]	1									Fca_r2.3chr00_g002520.1	0	0	0	0	0	0.800039	0	0	0	0	0.707885	0.887874	0	0	2.09658	4.04399	0	1.06816	0	0	0	0	0	1.4227	0	0	0	0	0	0	0	0	0	0.774442	0	0	0	0	0	0	1.12607	1.03102	0	0	0.894352	0	0	0	4.28539	0	0	0	0	0	0	0	0	0	0	0	0	0	0	0	1.1727	0	0	0	0.763909	0	0	0	0	0	0	0	0	0	0	0	0	0.820586	0	0	0.964467	0	1.02709	1.53863	1.09029	0	0	0	0	0	0	0	0	0	0	1.31931	0	0	0	0.897679	0	0	0	0	0	0
Fca_r2.3chr00_g002530.1	ge00253	chr00	CDS	NC	-	4	1286913-1287762,1287898-1287964,1288296-1288340,1288457-1288472	1286913	1288472	325	EXB51700.1	266	60.1	2.2e-06	34.8	105-211:60-169	### Not characterized ###:hypothetical protein L484_018930	[Morus notabilis]	### Not characterized ###:hypothetical protein L484_018930 [Morus notabilis]	1									Fca_r2.3chr00_g002530.1	0	0	0	0	0	0	0	0	0	0	0	0	0	0	0	0	0	0	0	0	0	0	0	0	0	0	0	0	0	0	0	0	0	0	0	0	0	0	0	0	0	0	1.18617	0	0	0	0	0	0	0	0	0	0	0	0	0	0	0	0	0	0	0	0	0	0	0	0	0	0	0	0	0	0	0	0	0	0	0	0	0	0	0	0	0	0	0	0	0	0	0	0	0	0	0	0	0	0	0	0	0	0	0	0	0	0	0	0	0	0	0
Fca_r2.3chr00_g002540.1	ge00254	chr00	CDS	NC	-	2	1293476-1293593,1293686-1293789	1293476	1293789	73	*** No hits found ***																		Fca_r2.3chr00_g002540.1	0	0	0	0	0	0	0	0	0	0	0	0	0	0	0	0	0	0	0	0	0	0	0	0	0	0	0	0	0	0	0	0	0	0	0	0	0	0	0	0	0	0	0	0	0	0	0	0	0	0	0	0	0	0	0	0	0	0	0	0	0	0	0	0	0	0	0	0	0	0	0	0	0	0	0	0	0	0	0	0	0	0	0	0	0	0	0	0	0	0	0	0	0	0	0	0	0	0	0	0	0	0	0	0	0	0	0	0	0	0
Fca_r2.3chr00_g002550.1	ge00255	chr00	CDS	NC	-	2	1293877-1294040,1294109-1294148	1293877	1294148	67	*** No hits found ***																		Fca_r2.3chr00_g002550.1	0	0	0	0	0	0	0	0	0	0	0	0	0	0	0	0	0	0	0	0	0	0	0	0	0	0	0	0	0	0	0	0	0	0	0	0	0	0	0	0	0	0	0	0	0	0	0	0	0	0	0	0	0	0	0	0	0	0	0	0	0	0	0	0	0	0	0	0	0	0	0	0	0	0	0	0	0	0	0	0	0	0	0	0	0	0	0	0	0	0	0	0	0	0	0	0	0	0	0	0	0	0	0	0	0	0	0	0	0	0
Fca_r2.3chr00_g002560.1	ge00256	chr00	CDS	NC	-	6	1296184-1296581,1296791-1297016,1297128-1297649,1297973-1298527,1298622-1298942,1300721-1300924	1296184	1300924	741	XP_024019227.1	420	332.8	4.8e-103	45.1	403-734:44-417	protein ANTAGONIST OF LIKE HETEROCHROMATIN PROTEIN 1-like	[Morus notabilis]	protein ANTAGONIST OF LIKE HETEROCHROMATIN PROTEIN 1-like [Morus notabilis]	5									Fca_r2.3chr00_g002560.1	0	0	0	0	0	0	0	0	0	0	0	0	0	0	0	0	0	0	0	0	0	0	0	0	0	0	0	0	0	0	0	0	0	0	0	0	0	0	0	0	0	0	0	0	0	0	0	0	0	0	0	0	0	0	0	0	0	0	0	0	0	0	0	0	0	0	0	0	0	0	0	0	0	0	0	0	0	0	0	0	0	0	0	0	0	0	0	0	0	0	0	0	0	0	0	0	0	0	0	0	0	0	0	0	0	0	0	0	0	0
Fca_r2.3chr00_g002570.1	ge00257	chr00	CDS	-C	+	10	1301367-1301746,1301872-1302061,1302170-1302329,1302477-1302527,1302610-1302720,1302797-1303177,1303247-1303272,1303458-1303803,1303874-1303880,1304032-1304212	1301367	1304212	610	*** No hits found ***																		Fca_r2.3chr00_g002570.1	0.839258	0	0	0	0	0	0	0	0	0	0	0	0	0	0	0	0	0	1.06932	0	0	0	0	0	0	0	0	0	0.881857	0	0	0	1.08426	0	0	0	1.17559	0	0	0	0	0	0	0	0	0	0	0	0	0	0	0	0	0	0	0	0	1.19222	0	0	0	2.91601	0	0	0	0	0	0	0	0	0	0	0	0	0	0	0	0	0	0	1.77069	1.32353	0	0	0	0	0	0	0	0	0	0	0	0	0	0.925914	0	0	0	0	0	0	0	0	0	0	0	0	0	0
Fca_r2.3chr00_g002580.1	ge00258	chr00	CDS	NC	+	5	1305168-1305439,1305531-1305606,1305892-1305994,1306070-1306337,1306610-1306706	1305168	1306706	271	XP_011459661.1	250	68.2	1.7e-09	43.9	153-234:5-86	uncharacterized protein LOC105350023	[Fragaria vesca subsp. vesca]	PREDICTED: uncharacterized protein LOC105350023 [Fragaria vesca subsp. vesca]	17									Fca_r2.3chr00_g002580.1	0	0	0	0	0	0	0	0	0	0	0	0	0	0	0	0	0	0	0	0	0	0	0	0	0	0	0	0	0	0	0	0	0	0	0	0	0	0	0	0	0	0	0	0	0	0	0	0	0	0	0	0	0	0	0	0	0	0	0	0	0	0	0	0	0	0	0	0	0	0	0	0	0	0	0	0	0	0	0	0	0	0	0	0	0	0	0	0	0	0	0	0	0	0	0	0	0	0	0	0	0	0	0	0	0	0	0	0	0	0
Fca_r2.3chr00_g002590.1	ge00259	chr00	CDS	NC	+	3	1306742-1307155,1307416-1307625,1307709-1307861	1306742	1307861	258	XP_008224438.1	231	90.5	7.2e-18	38.8	137-247:82-220	uncharacterized protein LOC103324173	[Prunus mume]	PREDICTED: uncharacterized protein LOC103324173 [Prunus mume]	18									Fca_r2.3chr00_g002590.1	0	0	0	0	0	0	0	0	0	0	0	0	0	0	0	0	0	0	0	0	0	0	0	0	0	0	0	0	0	0	0	0	0	0	0	0	0	0	0	0	0	0	0	0	0	0	0	0	0	0	0	0	0	0	0	0	0	0	0	0	0	0	0	0	0	0	0	0	0	0	0	0	0	0	0	0	0	0	0	0	0	0	0	0	0	0	0	0	0	0	0	0	0	0	0	0	0	0	0	0	0	0	0	0	0	0	0	0	0	0
Fca_r2.3chr00_g002600.1	ge00260	chr00	CDS	NC	-	3	1311846-1312069,1312281-1312348,1312583-1312785	1311846	1312785	164	*** No hits found ***																		Fca_r2.3chr00_g002600.1	0	0	0	0	0	0	0	0	0	0	0	0	0	0	0	0	0	0	0	0	0	0	0	0	0	0	0	0	0	0	0	0	0	0	0	0	0	0	0	0	0	0	0	0	0	0	0	0	0	0	0	0	0	0	0	0	0	0	0	0	0	0	0	0	0	0	0	0	0	0	0	0	0	0	0	0	0	0	0	0	0	0	0	0	0	0	0	0	0	0	0	0	0	0	0	0	0	0	0	0	0	0	0	0	0	0	0	0	0	0
Fca_r2.3chr00_g002610.1	ge00261	chr00	CDS	NC	-	4	1312843-1312875,1312988-1313324,1313513-1313837,1313970-1313994	1312843	1313994	239	*** No hits found ***																		Fca_r2.3chr00_g002610.1	0	0	0	0	0	0	0	0	0	0	0	0	0	0	0	0	0	0	0	0	0	0	0	0	0	0	0	0	0	0	0	0	0	0	0	0	0	0	0	0	0	0	0	0	0	0	0	0	0	0	0	0	0	0	0	0	0	0	0	0	0	0	0	0	0	0	0	0.97364	0	0	0	0	0	0	0	0	0	0	0	0	0	0	0	0	0	0	0	0	0	0	0	0	0	0	0	0	0	0	0	0	0	0	0	0	0	0	0	0	0	0
Fca_r2.3chr00_g002620.1	ge00262	chr00	CDS	N-	-	2	1314389-1314607,1314683-1315183	1314389	1315183	240	*** No hits found ***																		Fca_r2.3chr00_g002620.1	0	0	0	0	0	0	0	0	0	0	0	0	0	0	0	0	0	0	0	0	0	0	0	0	0	0	0	0	0	0	0	0	0	0	0	0	0	0	0	0	0	0	0	0	0	0	0	0	0	0	0	0	0	0	0	0	0	0	0	0	0	0	0	0	0	0	0	0	0	0	0	0	0	0	0	0	0	0	0	0	0	0	0	0	0	0	0	0	0	0	0	0	0	0	0	0	0	0	0	0	0	0	0	0	0	0	0	0	0	0
Fca_r2.3chr00_g002630.1	ge00263	chr00	CDS	NC	+	1	1315972-1316262	1315972	1316262	96	*** No hits found ***																		Fca_r2.3chr00_g002630.1	0	0	0	0	0	0	0	0	0	0	0	0	0	0	0	0	0	0	0	0	0	0	0	0	0	0	0	0	0	0	0	0	0	0	0	0	0	0	0	0	0	0	0	0	0	0	0	0	0	0	0	0	0	0	0	0	0	0	0	0	0	0	0	0	0	0	0	0	0	0	0	0	0	0	0	0	0	0	0	0	0	0	0	0	0	0	0	0	0	0	0	0	0	0	0	0	0	0	0	0	0	0	0	0	0	0	0	0	0	0
Fca_r2.3chr00_g002640.1	ge00264	chr00	CDS	N-	-	3	1320083-1320322,1320493-1320532,1320592-1320926	1320083	1320926	205	XP_008224438.1	231	72	1.7e-11	45.3	130-204:63-137	uncharacterized protein LOC103324173	[Prunus mume]	PREDICTED: uncharacterized protein LOC103324173 [Prunus mume]	4									Fca_r2.3chr00_g002640.1	0	0	0	0	0	0	0	0	0	0	0	0	0	0	0	0	0	0	0	0	0	0	0	0	0	0	0	0	0	0	0	0	0	0	0	0	0	0	0	0	0	0	0	0	0	0	0	0	0	0	0	0	0	0	0	0	0	0	0	0	0	0	0	0	0	0	0	0	0	0	0	0	0	0	0	0	0	0	0	0	0	0	0	0	0	0	0	0	0	0	0	0	0	0	0	0	0	0	0	0	0	0	0	0	0	0	0	0	0	0
Fca_r2.3chr00_g002650.1	ge00265	chr00	CDS	NC	-	2	1320990-1321182,1321302-1321315	1320990	1321315	68	*** No hits found ***																		Fca_r2.3chr00_g002650.1	0	0	0	0	0	0	0	0	0	0	0	0	0	0	0	0	0	0	0	0	0	0	0	0	0	0	0	0	0	0	0	0	0	0	0	0	0	0	0	0	0	0	0	0	0	0	0	0	0	0	0	0	0	0	0	0	0	0	0	0	0	0	0	0	0	0	0	0	0	0	0	0	0	0	0	0	0	0	0	0	0	0	0	0	0	0	0	0	0	0	0	0	0	0	0	0	0	0	0	0	0	0	0	0	0	0	0	0	0	0
Fca_r2.3chr00_g002660.1	ge00266	chr00	CDS	NC	+	1	1322431-1322772	1322431	1322772	113	*** No hits found ***										K23215		bcl-6 corepressor	BCOR			GO:0042826		Fca_r2.3chr00_g002660.1	10.6334	74.4618	67.254	46.2699	124.99	61.771	98.0534	52.6889	75.5975	51.8676	62.7866	154.987	142.108	185.69	82.878	13.3354	179.896	78.8772	89.4162	167.122	59.8757	48.4751	73.6186	328.26	62.7531	64.7841	176.022	78.5776	165.824	96.0391	29.1168	113.505	57.086	20.9099	67.126	68.6934	44.5903	41.2416	37.4981	46.0493	62.0918	8.62015	44.3271	79.62	35.0407	46.4342	97.3941	126.352	139.672	64.5744	15.3557	52.1495	75.1537	121.219	90.41	75.3074	75.1271	58.2517	47.4743	58.4002	60.6329	43.2639	95.8546	83.2308	91.4705	148.139	69.171	104.403	75.6347	106.692	28.4689	108.782	88.0073	99.4078	59.0622	39.6266	75.8237	111.825	20.8523	186.892	60.5663	102.335	166.377	132.292	137.408	152.672	51.2108	71.6768	64.4323	94.2951	78.8249	99.5589	91.0151	41.3838	95.5107	77.3972	87.3636	88.4028	66.7839	51.2526	33.15	72.2558	85.1622	60.8427	67.4188	41.6501	61.9976	101.251	70.4004	85.5441
Fca_r2.3chr00_g002670.1	ge00267	chr00	CDS	NC	-	2	1325350-1325469,1325632-1325745	1325350	1325745	77	*** No hits found ***																		Fca_r2.3chr00_g002670.1	0	0	0	0	0	0	0	0	0	0	0	0	0	0	0	0	0	0	0	0	0.896209	0	0	0	0	0	0	0	0	0	0	0	0	0	0	0	0	0	0	0	0	0	0	0	0	0	0	0	0	0	0	0	2.2022	3.25596	0	1.392	1.79601	0	0	0	0	0	0	0	0	0	0	0	0	0	0	0	0	0	0	0	0	0	0	0	0	0	0	0.917549	0	0	0	1.53863	0	0	0	0	0	0	0	0	0	0	1.98821	0	0	0.872654	0	0	0	2.85601	0	0	2.41125	0
Fca_r2.3chr00_g002680.1	ge00268	chr00	CDS	NC	+	6	1325618-1325710,1326031-1326069,1326476-1326535,1326849-1326925,1328334-1328706,1328876-1329193	1325618	1329193	319	XP_024021985.1	595	255.4	1.7e-76	49.5	101-318:140-428	### Not characterized ###:uncharacterized protein LOC112091773	[Morus notabilis]	### Not characterized ###:uncharacterized protein LOC112091773 [Morus notabilis]	1									Fca_r2.3chr00_g002680.1	0	0	0	0	0	0	0	0	0	0	0	0	0	0	0	0	0	0	0	0	0	0	0	0	0	0	0	0	0	0	0	0	0	0	0	0	0	0	0	0	0	0	0	0	0	0	0	0	0	0	0	0	0	0	0	0	0	0	0	0	0	0	0	0	0	0	0	0	0	0	0	0	0	0	0	0	0	0	0	0	0	0	0	0	0	0	0	0	0	0	0	0	0	0	0	0	0	0	0	0	0	0	1.16326	0	0	0	0	0	0	0
Fca_r2.3chr00_g002690.1	ge00269	chr00	CDS	NC	-	2	1346028-1346352,1346521-1346753	1346028	1346753	185	*** No hits found ***																		Fca_r2.3chr00_g002690.1	0	0	0	0	0	0	0	0	0	0	0	0	0	0	0	0	0	0	0	0	0	0	0	0	0	0	0	0	0	0	0	0	0	0	0	0	0	0	0	0	0	0	0	0	0	0	0	0	0	0	0	0	0	0	0	0	0	0	0	0	0	0	0	0	0	0	0	0	0	0	0	0	0	0	0	0	0	0	0	0	0	0	0	0	0	0	0	0	0	0	0	0	0	0	0	0	0	0	0	0	0	0	0	0	0	0	0	0	0	0
Fca_r2.3chr00_g002700.1	ge00270	chr00	CDS	NC	+	3	1346811-1347083,1347264-1347461,1347717-1347857	1346811	1347857	203	PON35554.1	294	120.9	1.8e-29	31.5	1-187:48-294	### Not characterized ###:hypothetical protein PanWU01x14_335450, partial	[Parasponia andersonii]	### Not characterized ###:hypothetical protein PanWU01x14_335450, partial [Parasponia andersonii]	1									Fca_r2.3chr00_g002700.1	0	0	0	0	0	0	0	0	0	0	0	0	0	0	0	0	0	0	0	0	0	0	0	0	0	0	0	0	0	0	0	0	0	0	0	0	0	0	0	0	0	0	0	0	0	0	0	0	0	0	0	0	0	0	0	0	0	0	0	0	0	0	0	0	0	0	0	0	0	0	0	0	0	0	0	0	0	0	0	0	0	0	0	0	0	0	0	0	0	0	0	0	0	0	0	0	0	0	0	0	0	0	0	0	0	0	0	0	0	0
Fca_r2.3chr00_g002710.1	ge00271	chr00	CDS	NC	+	1	1356862-1357077	1356862	1357077	71	*** No hits found ***																		Fca_r2.3chr00_g002710.1	0	0	0	0	0	0	0	0	0	0	0	0	0	0	0	0	0	0	0	0	0	0	0	0	0	0	0	0	0	0	0	0	0	0	0	0	0	0	0	0	0	0	0	0	0	0	0	0	0	0	0	0	0	0	0	0	0	0	0	0	0	0	0	0	0	0	0	0	0	0	0	0	0	0	0	0	0	0	0	0	0	0	0	0	0	0	0	0	0	0	0	0	0	0	0	0	0	0	0	0	0	0	0	0	0	0	0	0	0	0
Fca_r2.3chr00_g002720.1	ge00272	chr00	CDS	NC	+	2	1357279-1357518,1357583-1357819	1357279	1357819	158	EXB45106.1	169	69.3	1.8e-11	47.5	1-80:36-115	### Not characterized ###:hypothetical protein L484_019331	[Morus notabilis]	### Not characterized ###:hypothetical protein L484_019331 [Morus notabilis]	1									Fca_r2.3chr00_g002720.1	0	0	0	0	0	0	0	0	0	0	0	0	0	0	0	0	0	0	0	0	0	0	0	0	0	0	0	0	0	0	0	0	0	0	0	0	0	0	0	0	0	0	0	0	0	0	0	0	0	0	0	0	0	0	0	0	0	0	0	0	0	0	0	0	0	0	0	0	0	0	0	0	0	0	0	0	0	0	0	0	0	0	0	0	0	0	0	0	0	0	0	0	0	0	0	0	0	0	0	0	0	0	0	0	0	0	0	0	0	0
Fca_r2.3chr00_g002730.1	ge00273	chr00	CDS	-C	+	1	1361850-1362038	1361850	1362038	62	*** No hits found ***																		Fca_r2.3chr00_g002730.1	0	0	0	0	0	0	0	0	0	0	0	0	0	0	0	0	0	0	0	0	0	0	0	0	0	0	0	0	0	0	0	0	0	0	0	0	0	0	0	0	0	0	0	0	0	0	0	0	0	0	0	0	0	0	0	0	0	0	0	0	0	0	0	0	0	0	0	0	0	0	0	0	0	0	0	0	0	0	0	0	0	0	0	0	0	0	0	0	0	0	0	0	0	0	0	0	0	0	0	0	0	0	0	0	0	0	0	0	0	0
Fca_r2.3chr00_g002740.1	ge00274	chr00	CDS	NC	+	1	1364527-1364724	1364527	1364724	65	*** No hits found ***																		Fca_r2.3chr00_g002740.1	0	0	0	0	0	0	0	0	0	0	0	0	0	0	0	0	0	0	0	0	0	0.929354	0	0	0	0	0	0	0	0	0	0	0	0	0	0	0	0	0	0	0	0	0	0	0	0	0	0	0	0	0	0	0	0	0	0	0	0	0	0	0	0	0	0	0	0	0	0	0	0	0	0	0	0	0	0	0	0	0	0	0	0	0	0	0	0	0	0	0	0	0	0	0	0	0	0	0	0	0	0	0	0	0	0	0	0	0	0	0	0
Fca_r2.3chr00_g002750.1	ge00275	chr00	CDS	NC	-	3	1370577-1371074,1372623-1372970,1373401-1373721	1370577	1373721	388	XP_009363331.1	393	698.7	2.5e-252	88.4	1-385:1-385	uncharacterized protein LOC103953314	[Pyrus x bretschneideri]	PREDICTED: uncharacterized protein LOC103953314 [Pyrus x bretschneideri]	6									Fca_r2.3chr00_g002750.1	0	0	0	0	0	0	0	1.03535	0	0	0	0	0	0	0	0	0	0	1.06932	0	0	0	0.874746	0	4.29522	0	0	0	0	0	0	0	0	0	0	0	0	0	0	0	0	0	0	0	6.26047	0	0	0	0	0	0	0	2.2022	0	0	0	0	0	0	1.05759	0	0	0	0.916235	0	0	0.94677	0	0.763909	0	0	0	0	0	0	0	0	0	0	0	0.885343	1.32353	4.22437	0	0.964467	0.976725	0	0.769313	0	0	0	0	0	0	0	0	0	0	0	0	0	0	1.16326	0	0	0	0	0	0	0
Fca_r2.3chr00_g002760.1	ge00276	chr00	CDS	NC	-	3	1379528-1379569,1379633-1379873,1380160-1380212	1379528	1380212	111	XP_010092478.1	505	118.6	1e-28	84.5	24-94:428-497	organic cation/carnitine transporter 3	[Morus notabilis]	organic cation/carnitine transporter 3 [Morus notabilis]	1									Fca_r2.3chr00_g002760.1	0	0	0	0	0	0	0	0	0	0	0	0	0	0	0	0	0	0	0	0	0	0	0	0	0	0	0	0	0	0	0	0	0	0	0	0	0	0	0	0	0	0	0	0	0	0	0	0	0	0	0	0	0	0	0	0	0	0	0	0	0	0	0	0	0	0	0	0	0	0	0	0	0	0	0	0	0	0	0	0	0	0	0	0	0	0	0	0	0	0	0	0	0	0	0	0	0	0	0	0	0	0	0	0	0	0	0	0	0	0
Fca_r2.3chr00_g002770.1	ge00277	chr00	CDS	NC	-	1	1381239-1381418	1381239	1381418	59	XP_010092478.1	505	91.7	6.9e-20	82.7	1-52:146-197	organic cation/carnitine transporter 3	[Morus notabilis]	organic cation/carnitine transporter 3 [Morus notabilis]	1									Fca_r2.3chr00_g002770.1	0	0	0	0	0	0	0	0	0	0	0	0	0	0	0	0	0	0	0	0	0	0	0	0	0	0	0	0	0	0	0	0	0	0	0	0	0	0	0	0	0	0	0	0	0	0	0	0	0	0	0	0	0	0	0	0	0	0	0	0	0	0	0	0	0	0	0	0	0	0	0	0	0	0	0	0	0	0	0	0	0	0	0	0	0	0	0	0	0	0	0	0	0	0	0	0	0	0	0	0	0	0	0	0	0	0	0	0	0	0
Fca_r2.3chr00_g002780.1	ge00278	chr00	CDS	NC	-	2	1381444-1381620,1381679-1381840	1381444	1381840	112	XP_010092478.1	505	61.6	2.1e-08	66.7	1-57:1-55	organic cation/carnitine transporter 3	[Morus notabilis]	organic cation/carnitine transporter 3 [Morus notabilis]	1									Fca_r2.3chr00_g002780.1	0	0	0	0	0	0	0	0	0	0	0	0	0	0	0	0	0	0	0	0	0	0	0	0	0	0	0	0	0	0	0	0	0	0	0	0	0	0	0	0	0	0	0	0	0	0	0	0	0	0	0	0	0	0	0	0	0	0	0	0	0	0	0	0	0	0	0	0	0	0	0	0	0	0	0	0	0	0	0	0	0	0	0	0	0	0	0	0	0	0	0	0	0	0	0	0	0	0	0	0	0	0	0	0	0	0	0	0	0	0
Fca_r2.3chr00_g002790.1	ge00279	chr00	CDS	NC	-	7	1389888-1390312,1390904-1390948,1391021-1391076,1391157-1391447,1391536-1391804,1391847-1392072,1392133-1392323	1389888	1392323	500	XP_008451868.1	713	120.6	6.7e-25	30.3	74-332:399-636	uncharacterized protein LOC103493028 isoform X1	[Cucumis melo]	PREDICTED: uncharacterized protein LOC103493028 isoform X1 [Cucumis melo]	2									Fca_r2.3chr00_g002790.1	0	0	0	0	0	0	0	0	0	0	0	0	0	0	0	0	0	0	0	0	0	0	0	0	0	0	0	0	0	0	0	0	0	0	0	0	0	0	0	0	0	0	0	0	0	0	0	0	0	0	0	0	0	0	0	0	0	0	0	0	0	0	0	0	0	0	0	0	0	0	0	0	0	0	0	0	0	0	0	0	0	0	0	0	0	0	0	0	0	0	0	0	0	0	0	0	0	0	0	0	0	0	0	0	0	0	0	0	0	0
Fca_r2.3chr00_g002800.1	ge00280	chr00	CDS	NC	+	4	1396479-1397414,1398129-1398278,1399024-1399209,1401302-1401382	1396479	1401382	450	XP_020417217.1	458	318.5	1.2e-100	51.5	8-449:9-457	la-related protein 1	[Prunus persica]	la-related protein 1 [Prunus persica]	7									Fca_r2.3chr00_g002800.1	27.6955	23.5782	9.47773	11.3499	8.17168	23.2011	6.00879	37.2726	17.3347	17.5756	20.8201	31.0756	32.3815	23.5038	32.4971	33.5833	48.5168	49.0301	26.7329	33.4119	21.509	10.2229	10.497	45.5265	19.3285	16.0465	34.0288	8.15873	42.3291	33.2666	19.2248	32.2627	8.67404	22.4588	27.8776	21.1391	16.4583	13.6826	14.6604	19.6881	22.5215	35.0758	94.8934	10.6254	4.47176	11.8921	13.4651	10.4294	19.2842	14.3442	16.8128	7.2085	10.2769	11.9385	22.4316	18.096	18.8581	21.4599	15.7431	16.9215	14.0659	1.94401	16.126	18.3247	17.5905	23.062	5.68062	15.5782	8.403	16.6396	18.7825	16.8679	13.8033	6.13061	14.6611	16.5676	11.9608	14.8887	15.6327	46.0448	18.5922	9.92645	11.617	4.58775	24.1117	33.2086	29.7856	9.23175	25.4986	24.7792	20.972	14.4419	26.7009	10.7073	18.53	17.5924	13.9484	27.139	5.30189	12.5251	24.2858	30.5429	30.2447	17.2282	18.5503	22.8481	22.7232	12.5418	8.0375	23.223
Fca_r2.3chr00_g002810.1	ge00281	chr00	CDS	NC	-	1	1403594-1404058	1403594	1404058	154	*** No hits found ***																		Fca_r2.3chr00_g002810.1	0	0	0	0	0	0	0	0	0	0	0	0	0	0	0	0	0	0	0	0	0	0	0	0	0	0	0	0	0	0	0	0	0	0	0	0	0	0	0	0	0	0	0	0	0	0	0	0	0	0	0	0	0	0	0	0	0	0	0	0	0	0	0	0	0	0	0.94677	0	0	0	0	0	0	0	0	0	0	0	0	0	0	0	0	0	0	0	0	0	0	0	0	0	0	0	0	0	0	0	0	0	0	0	0	0	0	0	0	0	0	0
Fca_r2.3chr00_g002820.1	ge00282	chr00	CDS	NC	-	1	1408099-1409703	1408099	1409703	534	XP_010092475.1	526	819.7	1.7e-295	80	2-534:4-526	organic cation/carnitine transporter 3	[Morus notabilis]	organic cation/carnitine transporter 3 [Morus notabilis]	1									Fca_r2.3chr00_g002820.1	1.67852	5.44113	6.63441	11.3499	7.26371	11.2005	0	0	0	0	0	0	0	0	0	0	0	0	0	0	0	0.929354	0	0	0	0	0	5.43915	0	0	0	0	0	0	0	0	0	1.14022	0	11.3983	0	0	0	0.708363	0	1.82956	17.6082	151.227	1.07135	9.28157	0	8.00944	4.4044	15.1945	4.27268	2.78401	2.69402	0	6.99695	1.05759	0.87912	38.8801	18.0231	7.32988	0	2.3062	0	4.8682	5.34737	0.792362	0	0	20.7049	37.8054	2.93222	2.25921	8.77128	19.1426	9.55332	1.24445	0	2.64705	0	5.50529	0	0	0	5.38519	6.15484	3.0974	0	2.70786	5.80453	0.892276	4.63251	6.4814	5.42439	0	5.96463	0	0	0	1.16326	10.881	0	0	0	13.5065	0	0
Fca_r2.3chr00_g002830.1	ge00283	chr00	CDS	NC	+	3	1422008-1422137,1422248-1422377,1422954-1423647	1422008	1423647	317	XP_010092474.1	338	380.2	1.5e-128	61.9	1-317:1-338	myb-related protein 308	[Morus notabilis]	myb-related protein 308 [Morus notabilis]	1	K09422		transcription factor MYB, plant	MYBP					Fca_r2.3chr00_g002830.1	0	0	0	0	0	0	0	0	0	0	0	0	0	0	0	0	0	0	0	0	0	0	0	0	0	0	0	0	0	0	0	0	0	0	0	0.880798	0	0	0	0	0	0	0	0	0	0	0	0	0	0	0	0	0	0	0	0	0	0	0	0	0	0	0	0	0	0	0	0	0	0	0	0	0	0	0	0	0	2.12695	0	0	0	0	0	0	0	0	0	0	0	0	0	0	0	0	0	0	0	0	0	0	0	0	0	0.906747	0	0	0	0	0	0
Fca_r2.3chr00_g002840.1	ge00284	chr00	CDS	NC	-	1	1427915-1428109	1427915	1428109	64	*** No hits found ***																		Fca_r2.3chr00_g002840.1	0	0	0	0	0	0	0	0	0	0	0	0	0	0	0	0	0	0	0	0	0	0	0	0	0	0	0	0	0	0	0	0	0	0	0	0	0	0	0	0	0	0	0	0	0	0	0	0	0	0	0	0	0	0	0	0	0	0	0	0	0	0	0	0	0	0	0	0	0	0	0	0	0	0	0	0	0	0	0	0	0	0	0	0	0	0	0	0	0	0	0	0	0	0	0	0	0	0	0	0	0	0	0	0	0	0	0	0	0	0
Fca_r2.3chr00_g002850.1	ge00285	chr00	CDS	NC	-	1	1428215-1428583	1428215	1428583	122	*** No hits found ***																		Fca_r2.3chr00_g002850.1	0	0	0	0	0	0	0	0	0	0	0	0	0	0	0	0	0	0	0	0	0	0	0	0	0	0	0	0	0	0	0	0	0	0	0	0	0	0	0	0	0	0	0	0	0	0	0	0	0	0	0	0	0	0	0	0	0	0	0	0	0	0	0	0	0	0	0	0	0	0	0	0	0	0	0	0	0	0	0	0	0	0	0	0	0	0	0	0	0	0	0	0	0	0	0	0	0	0	0	0	0	0	0	0	0	0	0	0	0	0
Fca_r2.3chr00_g002860.1	ge00286	chr00	CDS	NC	-	4	1433639-1433884,1435051-1435398,1436485-1436768,1437101-1437254	1433639	1437254	343	XP_010092473.1	349	576.2	2.2e-205	86.1	1-343:1-349	NAC domain-containing protein 86	[Morus notabilis]	NAC domain-containing protein 86 [Morus notabilis]	1									Fca_r2.3chr00_g002860.1	0	0	0	0	0	0	0	0	0	0	0	0	0	0	2.09658	0	1.01077	0.875538	0	0	0	0.929354	0	0	0	0	0	0	0	0	0	0	0	0	0	0	0	0	0	0	0	0	0	0	0	0	0	0	0	0	0	0	0	0	0	0	0	0	0	0	0	0	0	0	0	0	0	0	0	0	0	0	0	0	0	0	0	0	0	0	0	0	0	0	0	0	0	0	0	0	0	0	0	0	0	0	0	0	0	0	0	0	0	0	0	0	0	0	0	0
Fca_r2.3chr00_g002870.1	ge00287	chr00	CDS	-C	+	1	1444442-1444669	1444442	1444669	75	*** No hits found ***																		Fca_r2.3chr00_g002870.1	0	0	0	0	0	0	0	0	0	0	0	0	0	0	0	0	0	0	0	0	0	0	0	0	0	0	0	0	0	0	0	0	0	0	0	0	0	0	0	0	0	0	0	0	0	0	0	0	0	0	0	0	0	0	0	0	0	0	0	0	0	0	0	0	0	0	0	0	0	0	0	0	0	0	0	0	0	0	0	0	0	0	0	0	0	0	0	0	0	0	0	0	0	0	0	0	0	0	0	0	0	0	0	0	0	0	0	0	0	0
Fca_r2.3chr00_g002880.1	ge00288	chr00	CDS	-C	-	1	1445258-1445497	1445258	1445497	79	*** No hits found ***																		Fca_r2.3chr00_g002880.1	0	0	0	0	0	0	0	0	0	0	0	0	0	0	0	0	0	0	0	0	0	0	0	0	0	0	0	0	0	0	0	0	0	0	0	0	0	0	0	0	0	0	0	0	0	0	0	0	0	0	0	0	0	0	0	0	0	0	0	0	0	0	0	0	0	0	0	0	0	0	0	0	0	0	0	0	0	0	0	0	0	0	0	0	0	0	0	0	0	0	0	0	0	0	0	0	0	0	0	0	0	0	0	0	0	0	0	0	0	0
Fca_r2.3chr00_g002890.1	ge00289	chr00	CDS	N-	+	2	1447310-1447496,1448636-1448832	1447310	1448832	128	XP_002266781.1	127	144.8	6.8e-42	63.9	1-114:1-119	uncharacterized protein LOC100246650	[Vitis vinifera]	PREDICTED: uncharacterized protein LOC100246650 [Vitis vinifera]	3									Fca_r2.3chr00_g002890.1	3.35703	7.25484	9.47773	6.6208	8.17168	4.80024	3.00439	7.24745	0	3.90569	10.4101	3.55149	7.70988	3.91729	5.24146	0	5.05384	2.62661	0	3.13237	1.79242	0.929354	2.62424	2.84541	4.29522	5.83509	1.54676	6.34568	4.40928	10.1246	3.49542	11.9492	9.7583	2.32333	5.06866	6.16558	8.22916	2.28043	5.70127	2.07243	2.25215	3.18871	2.37233	11.3338	3.57741	2.74434	1.03578	3.47647	6.42808	5.06268	0	8.00944	2.2022	7.59724	7.4772	1.392	6.28604	2.38443	3.49847	5.28796	7.03296	1.94401	8.53727	4.58117	4.6908	3.4593	10.4145	0.97364	10.6947	3.96181	5.36644	7.22912	3.45082	2.04354	12.4619	3.01228	9.56867	6.38086	6.94787	4.97781	9.73877	6.61763	0	4.58775	4.82234	2.93017	6.16255	9.23175	6.15484	7.22726	5.99201	9.92881	3.48272	11.5996	8.10689	0	10.0739	8.04118	10.6038	8.35005	2.60204	6.98124	3.48978	2.72024	6.95637	5.71202	10.2621	3.859	10.4487	4.64459
Fca_r2.3chr00_g002900.1	ge00290	chr00	CDS	NC	-	10	1450800-1450946,1451174-1451297,1451479-1451606,1451720-1451825,1452387-1452466,1452554-1452651,1453604-1453717,1453855-1453989,1454168-1454252,1457898-1458125	1450800	1458125	414	EXB51237.1	421	634.8	3.7e-226	82	1-389:1-388	E3 ubiquitin-protein ligase RGLG2	[Morus notabilis]	E3 ubiquitin-protein ligase RGLG2 [Morus notabilis]	1	K16280	2.3.2.27	E3 ubiquitin-protein ligase RGLG [EC:2.3.2.27]	RGLG					Fca_r2.3chr00_g002900.1	5.03555	3.62742	5.68664	4.72914	0.907964	3.20016	3.00439	5.17675	5.47411	3.90569	3.47002	4.43937	3.08395	2.93797	4.19317	5.59721	8.08614	3.50215	26.7329	0	5.37725	4.64677	9.62221	1.4227	17.1809	2.91754	9.28058	0	5.29114	0	4.36927	5.97458	5.42128	7.74442	4.22388	8.80798	5.87797	6.84129	8.95915	3.10864	11.2607	11.6919	7.117	4.95854	13.4153	6.40345	2.07155	1.73824	3.21404	4.2189	1.40106	8.81038	5.13847	1.08532	6.40903	1.392	3.59202	7.1533	4.37309	8.46073	12.3077	2.91601	4.74293	2.7487	0	2.3062	6.62739	9.7364	6.11128	7.13126	0.894406	4.01618	1.15027	3.0653	8.0636	4.51843	9.56867	0	0.868484	2.48891	7.08274	5.95587	11.617	2.75265	9.64467	28.325	0	3.84656	2.63779	5.16233	1.498	0	13.9309	0.892276	4.63251	1.85183	6.1993	1.00515	2.65095	5.01003	8.67348	3.49062	0	3.62699	9.27516	0.952003	3.66502	1.9295	1.6075	2.78676
Fca_r2.3chr00_g002910.1	ge00291	chr00	CDS	NC	-	2	1469607-1469864,1470740-1470928	1469607	1470928	148	PON32420.1	575	89	2e-17	31.8	1-131:118-361	Protein accelerated cell death	[Parasponia andersonii]	Protein accelerated cell death [Parasponia andersonii]	6									Fca_r2.3chr00_g002910.1	0	0	0	0	0	0	0	0	0	0	0	0	0	0	0	0	0	0	0	0	0	0	0	0	0	0	0	0	0	0	0	0	0	0	0	0	0	0	0	0	0	0	0	0	0	0	0	0	0	0.843779	0	0	0	0	0	0	0	0	0	0	0	0	0	0	0	0	0	0	0	0	0	0	0	0	0	0	0	0	0	0	0	0	0	0	0	0	0	0	0	0	0	0	0	0	0	0	0	0	0	0	0	0	0	0	0	0	0	0	0	0
Fca_r2.3chr00_g002920.1	ge00292	chr00	CDS	NC	+	32	1489638-1490180,1491367-1491432,1491574-1491771,1491828-1491912,1492166-1492222,1492474-1492655,1492835-1492912,1493901-1493967,1494499-1494559,1494638-1494719,1495204-1495332,1495470-1495613,1495722-1495821,1495928-1496034,1496623-1496724,1496797-1496969,1497073-1497166,1497579-1497676,1497759-1497894,1498030-1498136,1498688-1498783,1498983-1499070,1499173-1499293,1499469-1499526,1499655-1499778,1500080-1500157,1500245-1500362,1500546-1500636,1500750-1500852,1501193-1501285,1501627-1501738,1501851-1501882	1489638	1501882	1240	XP_024018806.1	1282	1763	0	74.9	26-1240:30-1282	protein FORGETTER 1	[Morus notabilis]	protein FORGETTER 1 [Morus notabilis]	1									Fca_r2.3chr00_g002920.1	52.034	33.5536	19.9032	40.6706	36.3186	32.8016	33.0483	38.3079	40.1435	24.4106	31.2302	35.5149	32.3815	23.5038	36.6902	51.7742	32.3446	21.8885	42.7726	25.0589	24.1976	37.1742	43.7373	14.227	40.8046	17.5053	37.1223	20.8501	31.7468	20.2492	34.9542	25.0932	23.8536	36.3988	28.7224	26.4239	28.2143	20.5239	34.2076	31.0864	46.1691	65.9	34.3989	33.2931	50.0837	27.4434	26.9302	38.2412	18.2129	25.3134	36.4277	39.2463	36.7033	32.5596	25.6361	40.3681	27.8382	29.8054	20.1162	28.555	34.2857	43.7401	24.6632	25.6546	29.3175	38.0523	23.6692	17.5255	26.7368	23.7709	24.149	24.0971	37.959	18.3918	21.9916	28.6167	36.6799	21.2695	26.923	24.8891	30.1017	23.1617	44.3559	28.444	53.0457	34.1854	26.7044	30.0032	19.3438	30.974	25.466	13.5393	25.54	43.7215	19.6882	29.6293	37.1958	42.2162	17.8939	27.5552	26.0204	27.9249	32.5712	19.9484	24.3473	37.1281	30.7862	24.1188	32.15	47.3749
Fca_r2.3chr00_g002930.1	ge00293	chr00	CDS	NC	-	1	1502534-1502884	1502534	1502884	116	XP_010092466.1	432	164.9	1.8e-46	90.1	14-104:300-390	metacaspase-4	[Morus notabilis]	metacaspase-4 [Morus notabilis]	1									Fca_r2.3chr00_g002930.1	25.1777	15.4165	20.851	18.9166	28.1469	12.8006	25.0366	34.1665	25.5459	22.4577	27.7602	10.6545	21.5877	20.5658	16.7727	20.9896	15.1615	23.6395	14.9704	11.4853	17.028	28.81	20.1192	28.4541	20.4023	21.8816	12.3741	30.8219	12.346	44.8375	34.9542	44.2119	29.2749	14.7144	25.3433	28.1855	12.9315	13.6826	19.5472	22.7967	18.0172	5.31452	9.48934	24.0844	30.408	31.1025	46.61	17.3824	21.4269	11.8129	16.8128	14.417	33.7671	11.9385	23.4998	5.56801	17.0621	28.6132	17.4924	26.4398	24.6154	19.4401	29.4062	17.4085	30.4902	12.6841	23.6692	11.6837	16.806	21.3938	36.6706	28.1132	20.7049	22.4789	19.0594	24.8513	28.706	23.3965	17.3697	13.689	29.2163	31.1029	11.617	21.1036	19.2893	20.5112	30.8127	20.0021	29.8949	42.3311	28.462	15.3445	31.3445	22.3069	37.0601	37.0366	20.9226	17.0875	25.184	22.5451	22.5511	19.1984	26.755	30.8294	24.3473	22.8481	27.8542	14.4713	24.9162	24.1519
Fca_r2.3chr00_g002940.1	ge00294	chr00	CDS	NC	-	3	1502921-1503280,1503321-1503376,1503666-1504011	1502921	1504011	253	XP_010092466.1	432	406.8	9.8e-139	77.1	1-253:1-270	metacaspase-4	[Morus notabilis]	metacaspase-4 [Morus notabilis]	1									Fca_r2.3chr00_g002940.1	58.748	60.7593	57.8142	63.3705	49.0301	26.4013	50.0732	68.3331	65.6894	68.3496	90.9146	61.2633	89.4346	107.726	39.8351	65.7673	76.8183	62.1632	149.704	69.9562	60.046	72.4896	64.7312	82.5168	60.1331	87.5263	64.964	60.7372	69.6667	79.5505	70.7822	95.5932	104.089	61.181	96.3046	57.2518	36.4434	55.8706	72.4876	80.8246	70.9427	72.2775	145.899	68.7112	107.322	75.9266	94.2557	76.4824	53.5674	46.4079	79.8607	45.6538	70.4704	42.3275	81.181	109.968	50.2883	63.1875	67.3456	86.7225	84.3955	58.3202	78.7326	65.0527	77.3982	163.74	48.2852	73.9966	51.1819	88.7445	61.714	48.9974	59.8141	59.2626	43.2502	68.5295	70.9676	70.1895	74.6896	104.534	55.7766	58.8969	54.9168	71.5688	160.102	120.137	76.0047	47.6974	59.7898	111.506	97.3702	66.7938	81.2635	64.2439	86.8595	68.5177	86.0153	37.1905	42.4151	63.4604	62.4491	90.7561	102.367	81.6072	91.5922	57.1202	63.7714	67.5325	56.2625	103.11
Fca_r2.3chr00_g002950.1	ge00295	chr00	CDS	NC	-	2	1523255-1523989,1524568-1524825	1523255	1524825	330	EXB51231.1	580	533.1	4.9e-185	83.2	16-330:264-579	Peroxidase 7	[Morus notabilis]	Peroxidase 7 [Morus notabilis]	1	K00430	1.11.1.7	peroxidase [EC:1.11.1.7]	E1.11.1.7	ko00940,ko01100,ko01110	Phenylpropanoid biosynthesis; Metabolic pathways; Biosynthesis of secondary metabolites	GO:0004601		Fca_r2.3chr00_g002950.1	0	0	0.947773	0	0	0	0	0	0	0	0	0	0	0	0	0	0	0	0	1.04412	0	0	0	0	0	0	0	0	0	0	0	0	0	0	0	0	0	0	0	0	0	0	0	0	0	0	0	0	0	0	0	0	0	0	0	0	0	0	0	0	0	0	0	0	0	0	0	0	0	0	0	0	0	0	0	0	0	0	0	0	0	0	0	0	0	0	0	0	0	0	0	0	0	0	0	0	0	0	0	0	0	0	0	0	0	0	0	0	0	0
Fca_r2.3chr00_g002960.1	ge00296	chr00	CDS	NC	-	1	1532537-1532881	1532537	1532881	114	*** No hits found ***																		Fca_r2.3chr00_g002960.1	0	0	0	0	0	0	0	0	0	0	0	0	0	0	0	0	0	0	0	0	0	0	0	0	0	0	0	0	0	0	0	0	0	0	0	0	0	0	0	0	0	0	0	0	0	0	0	0	0	0	0	0	0	0	0	0	0	0	0	0	0	0	0	0	0	0	0	0	0	0	0	0	0	0	0	0	0	0	0	0	0	0	0	0	0	0	0	0	0	0	0	0	0	0	0	0	0	0	0	0	0	0	0	0	0	0	0	0	0	0
Fca_r2.3chr00_g002970.1	ge00297	chr00	CDS	-C	+	1	1534668-1534832	1534668	1534832	54	*** No hits found ***																		Fca_r2.3chr00_g002970.1	0	0	0	0	0	0	0	0	0	0	0	0	0	0	0	0	0	0	0	0	0	0	0	0	0	0	0	0	0	0	0	0	0	0	0	0	0	0	0	0	0	0	0	0	0	0	0	0	0	0	0	0	0	0	0	0	0	0	0	0	0	0	0	0	0	0	0	0	0	0	0	0	0	0	0	0	0	0	0	0	0	0	0	0	0	0	0	0	0	0	0	0	0	0	0	0	0	0	0	0	0	0	0	0	0	0	0	0	0	0
Fca_r2.3chr00_g002980.1	ge00298	chr00	CDS	NC	+	3	1545357-1545372,1545930-1548566,1548747-1549141	1545357	1549141	1015	XP_010092461.1	1017	760	4.2e-257	78.7	25-1009:14-1004	probable LRR receptor-like serine/threonine-protein kinase At3g47570	[Morus notabilis]	probable LRR receptor-like serine/threonine-protein kinase At3g47570 [Morus notabilis]	1									Fca_r2.3chr00_g002980.1	0	0	0	0	0	0	0	0	0	0	0	0.887874	0	0	1.04829	0	0	0	0	0	0	0	0	0	0	0	0	0	0	0	0	0	0	0	0	0	0	0	0.814468	0	0	0	0	0	1.7887	0	0	0	0	0	0	0	0	0	0	0	0	0	0	0	0	0	0	0	0	0	0	0	0	0	0	0	1.15027	0	0	0	0	0	0	0	0	0	0	0.917549	0	0.976725	0	0	0	0	1.498	0	0	0	0	0	0	0	0	0	0	0	0	0	0	0.952003	0	0	0	0
Fca_r2.3chr00_g002990.1	ge00299	chr00	CDS	NC	-	2	1552750-1552929,1553047-1553259	1552750	1553259	130	XP_010092459.2	179	122.5	2.1e-32	47.6	1-130:1-179	16.9 kDa class I heat shock protein 3	[Morus notabilis]	16.9 kDa class I heat shock protein 3 [Morus notabilis]	1	K13993		HSP20 family protein	HSP20	ko04141	Protein processing in endoplasmic reticulum		COG:COG0071	Fca_r2.3chr00_g002990.1	0	0	0	0	0	0	2.00293	0	0	0	0	0.887874	0	0	0	0	0	0	0	0	0.896209	0.929354	0	0	0	0	0	0	0	0	0	0	0	0.774442	0	0	0	0	0	0	0	0	0	0	0	0	0	0	0	0	0	0	0	0	0	0	0	0	0	0	0	0	0	0	0	1.1531	0	0	0	0	0	0	0	0	0	0	0	0	0	0	0	0	0	0	0	0	0	0	0	0	0	0	0	0	0	0	0	0	2.65095	0	0	0	0	0	0	0	0	0	0	0
Fca_r2.3chr00_g003000.1	ge00300	chr00	CDS	NC	+	4	1569658-1570423,1570880-1570937,1571226-1571445,1572312-1572623	1569658	1572623	451	PON41791.1	455	612.8	2.5e-216	76.6	1-444:1-442	Methyladenine glycosylase	[Trema orientale]	Methyladenine glycosylase [Trema orientale]	2	K01246	3.2.2.20	DNA-3-methyladenine glycosylase I [EC:3.2.2.20]	tag	ko03410	Base excision repair	GO:0008725	COG:COG2818	Fca_r2.3chr00_g003000.1	24.3385	31.7399	80.5607	60.533	51.7539	44.8022	82.1201	18.6363	30.1076	96.6659	70.7885	186.453	123.358	70.5113	12.5795	36.3819	19.2046	56.0344	6.41589	61.6032	69.0081	121.745	19.2444	116.662	25.7713	88.9851	125.288	61.6437	104.059	65.0868	74.2776	58.5509	58.5498	56.5343	49.8418	11.4504	67.0089	76.3945	13.0315	89.1144	111.481	48.8936	139.968	92.0872	13.4153	78.6709	71.4686	112.985	72.8516	74.2526	79.8607	136.16	40.3737	133.494	96.1354	105.792	89.8006	64.3797	75.2172	10.5759	23.7362	115.668	142.288	102.618	64.4985	102.626	63.4336	130.468	92.433	22.1861	84.0742	48.9974	78.2185	89.9156	111.424	97.8993	139.543	94.6495	64.2678	73.4228	14.1655	100.588	24.2901	111.941	26.0406	13.6741	68.8151	69.2381	48.3594	30.974	79.3941	108.314	98.6771	94.5813	107.706	65.7399	77.4912	30.1544	117.967	79.3255	84.1328	118.681	17.4489	113.343	62.6073	44.7441	52.7764	119.629	64.3	82.6738
Fca_r2.3chr00_g003010.1	ge00301	chr00	CDS	NC	+	12	1585448-1585717,1586135-1586281,1586366-1586464,1586946-1587054,1587201-1587283,1587413-1587505,1587593-1587658,1587778-1587846,1588016-1588093,1589230-1589339,1589781-1589922,1590006-1590113	1585448	1590113	457	XP_024018831.1	2060	619.8	4.9e-201	74.6	1-454:1-445	nuclear-pore anchor isoform X4	[Morus notabilis]	nuclear-pore anchor isoform X4 [Morus notabilis]	1	K09291		nucleoprotein TPR	TPR, MLP1, MLP2	ko03013,ko05014,ko05200,ko05216	RNA transport; Amyotrophic lateral sclerosis; Pathways in cancer; Thyroid cancer	GO:0005487	COG:COG1196	Fca_r2.3chr00_g003010.1	18.4637	20.8577	14.2166	23.6457	19.9752	8.00039	15.022	18.6363	11.8606	21.4813	11.7981	13.3181	10.7938	12.7312	7.33804	27.9861	12.1292	14.8841	36.3567	20.8824	17.9242	13.011	18.3697	35.5676	4.29522	16.0465	17.0144	11.7848	14.1097	8.67824	13.9817	11.9492	15.1796	13.94	12.6717	18.4968	19.9851	13.6826	14.6604	11.3983	7.88252	34.0129	16.6063	16.2924	16.0983	17.3808	14.5009	20.8588	14.9989	16.8756	9.80745	13.616	11.011	19.5358	9.61354	16.704	15.2661	20.2677	6.99695	19.0366	9.67032	19.4401	20.8689	14.6598	25.7994	23.062	7.57416	16.5519	20.6256	13.4702	10.7329	12.0485	4.60109	16.3483	13.928	15.0614	17.5426	4.25391	15.6327	21.1557	17.7069	16.5441	22.178	27.5265	20.2538	21.4879	17.4605	16.1556	15.8267	15.487	16.478	18.0524	18.5745	17.8455	9.26501	22.2219	11.6237	21.1081	13.2547	19.2051	6.93879	9.5992	11.6326	10.881	10.4346	14.28	9.52906	13.5065	19.29	12.0759
Fca_r2.3chr00_g003020.1	ge00302	chr00	CDS	NC	+	10	1595283-1595294,1595778-1595826,1595913-1595929,1596475-1596543,1597014-1597157,1597311-1597415,1597545-1597640,1597763-1597841,1597948-1597991,1598084-1598161	1595283	1598161	230	XP_024018828.1,XP_024018830.1,XP_024018831.1	209520782060	351.3	1.4e-107	77	5-230:445-705	nuclear-pore anchor isoform X1	[Morus notabilis]	nuclear-pore anchor isoform X1 [Morus notabilis]|nuclear-pore anchor isoform X3 [Morus notabilis]|nuclear-pore anchor isoform X4 [Morus notabilis]	1	K09291		nucleoprotein TPR	TPR, MLP1, MLP2	ko03013,ko05014,ko05200,ko05216	RNA transport; Amyotrophic lateral sclerosis; Pathways in cancer; Thyroid cancer	GO:0005487	COG:COG1196	Fca_r2.3chr00_g003020.1	4.19629	9.06855	6.63441	0	5.44778	1.60008	6.00879	2.0707	10.9482	5.85854	4.85803	3.55149	12.3358	5.87594	4.19317	6.99652	8.08614	3.50215	10.6932	8.35298	4.48105	7.43483	0.874746	14.227	2.14761	2.91754	9.28058	7.2522	1.76371	4.33912	4.36927	3.58475	8.67404	4.64665	8.44777	2.64239	4.70238	4.56086	5.70127	4.14485	4.5043	10.629	7.117	10.6254	7.15482	5.48867	4.14311	1.73824	6.42808	5.90646	7.00532	8.00944	3.67033	4.34128	7.4772	5.56801	6.28604	4.76887	10.4954	10.5759	3.51648	7.77602	8.53727	5.49741	2.3454	9.22479	5.68062	4.8682	2.29173	7.13126	3.57762	3.21294	4.60109	2.04354	2.93222	9.78993	7.1765	9.5713	7.81636	8.71117	3.54137	3.97058	9.50484	5.50529	5.7868	1.95345	4.10836	1.53863	6.15484	6.19479	1.498	9.92881	2.32181	7.13821	9.26501	3.70366	2.32474	3.01544	5.30189	5.84504	2.60204	0.872654	6.97955	4.53373	0	3.80801	2.93202	0.96475	1.6075	4.64459
Fca_r2.3chr00_g003030.1	ge00303	chr00	CDS	NC	+	28	1598378-1598494,1598597-1598731,1598826-1599035,1599140-1599218,1599490-1599590,1599749-1599795,1600725-1600737,1600901-1600948,1602059-1602142,1602222-1602296,1602392-1602576,1602655-1602796,1603199-1603315,1603421-1603513,1604368-1604526,1604637-1604690,1605757-1605870,1606139-1606216,1606424-1606462,1606879-1606950,1608546-1608701,1608818-1608865,1608956-1609070,1609173-1609198,1609333-1609440,1609888-1609995,1610252-1610351,1610843-1612218	1598378	1612218	1332	EXB51220.1,XP_024018828.1,XP_024018829.1	208320952094	1488	0	66.2	5-1332:693-2083	Nuclear-pore anchor	[Morus notabilis]	Nuclear-pore anchor [Morus notabilis]|nuclear-pore anchor isoform X1 [Morus notabilis]|nuclear-pore anchor isoform X2 [Morus notabilis]	1	K09291		nucleoprotein TPR	TPR, MLP1, MLP2	ko03013,ko05014,ko05200,ko05216	RNA transport; Amyotrophic lateral sclerosis; Pathways in cancer; Thyroid cancer	GO:0005487	COG:COG1196	Fca_r2.3chr00_g003030.1	203.94	158.7	194.294	233.62	190.672	167.208	212.31	176.009	151.45	168.921	196.403	159.817	171.159	204.679	174.016	205.698	197.1	211.005	229.903	213.001	164.902	198.882	189.82	268.891	138.521	236.321	202.626	164.081	176.371	189.475	180.888	178.042	181.071	194.385	196.833	177.04	205.729	184.715	169.409	138.853	156.524	286.984	304.845	157.965	132.364	157.342	215.442	182.515	198.199	134.161	200.352	177.009	187.921	175.822	153.817	240.817	193.969	128.759	144.312	166.042	143.297	185.653	159.362	156.676	171.214	232.926	167.578	166.492	166.532	135.494	165.465	178.318	143.784	153.265	155.408	152.873	173.831	122.3	217.121	246.402	163.788	147.573	156.302	178.922	158.173	161.16	226.987	143.092	224.212	217.85	160.286	215.726	164.849	196.301	200.356	170.368	194.503	152.783	163.696	175.351	198.623	183.257	158.203	175.909	200.575	178.025	159.795	169.796	151.909	183.926
Fca_r2.3chr00_g003040.1	ge00304	chr00	CDS	NC	+	4	1616389-1616914,1617055-1617087,1617390-1617517,1617612-1618682	1616389	1618682	585	XP_015876316.1	1238	351.3	5e-104	34.5	17-585:148-929	probable disease resistance protein At4g27220	[Ziziphus jujuba]	probable disease resistance protein At4g27220 [Ziziphus jujuba]	1									Fca_r2.3chr00_g003040.1	0	0	0	0	0	0	0	1.03535	0	0	0	0	0	0	0	0	0	0	0	0	0	0	0	0	0	0	0	0	0	0	0	0	0	0	0	0	0	0	0	0	0	0	0	0	0	0	0	0	0	0	0	0	0	0	0	0	0	0	0	0	0	0	0	0	0	0	0	0	0	0	0	0	0	0	0	0	0	0	0	0	0	0	0	0	0	0	0	0	0	0	0	0	0	0	0	0	0	0	0	0	0	0	0	0	0	0	0	0	0	0
Fca_r2.3chr00_g003050.1	ge00305	chr00	CDS	-C	+	5	1619297-1619782,1619920-1619940,1621305-1621586,1621871-1622130,1622321-1622528	1619297	1622528	418	XP_021620973.1	2667	112.8	1.3e-22	28	13-416:1660-2106	### Not characterized ###:uncharacterized protein LOC110621158	[Manihot esculenta]	### Not characterized ###:LOW QUALITY PROTEIN: uncharacterized protein LOC110621158 [Manihot esculenta]	1									Fca_r2.3chr00_g003050.1	0	0	0	0	0	0	0	0	0	0	0	0	0	0	0	0	0	0	0	0	0	0	0	0	0	0	0	0	0	0	0	0	0	0	0.844777	0	0	0	0	0	0	0	0	0	0	0	0	0	0	0	0	0	0	0	0	0	0	0	0	0	0	0	0	0	0	0	0	0	0	0	0	0	0	0	0	0	0	0	0	0	0	0	0	0	0	0	0	0	0	0	0	0	0	0	0	0	0	0	0	0	0	0	0	0	0	0	0	0	0	0
Fca_r2.3chr00_g003060.1	ge00306	chr00	CDS	NC	-	3	1625542-1625649,1625905-1626022,1626595-1626680	1625542	1626680	103	*** No hits found ***																		Fca_r2.3chr00_g003060.1	0	0	0	0	0	0	0	0	0	0	0	0	0	0	0	0	0	0	0	0	0	4.67465	0	0	0	0	3.09353	0	0	0	0	0	1.08426	0	0	0	0	0	0	0	0	0	0	0	0	0	0	0	0	0	0	0	0	0	0	0	0	0	0	0	0	0	0	0	0	0	0	0	0	0	0	0	0	0	0	0	0	0	0	0	0	0	0	0	0	0	0	0	0	0	0	0	0	0	0	0	0	0	0	0	0	0	0	0	0	0	0	0	0	0
Fca_r2.3chr00_g003070.1	ge00307	chr00	CDS	NC	-	1	1634733-1634951	1634733	1634951	72	*** No hits found ***																		Fca_r2.3chr00_g003070.1	0	0	0	0	0	0	0	0	0	0	0	0	0	0	0	0	0	0	0	0	0	0	0	0	0	0	0	0	0	0	0	0	0	0	0	0	0	0	0	0	0	0	0	0	0	0	0	0	0	0	0	0	0	0	0	0	0	0	0	0	0	0	0	0	0	0	0	0	0	0	0	0	0	0	0	0	0	0	0	0	0	0	0	0	0	0	0	0	0	0	0	0	0	0	0	0	0	2.00024	0	0	0	0	0	0	0	0	0	0	0	0
Fca_r2.3chr00_g003080.1	ge00308	chr00	CDS	NC	-	2	1639492-1639604,1639688-1639925	1639492	1639925	116	*** No hits found ***																		Fca_r2.3chr00_g003080.1	0	0	0	0	0	0	0	0	0	0	0	0	0	0	0	0	0	0	0	0	0	0	0	0	0	0	0	0	0	0	0	0	0	0	0	0	0	0	0	0	0	0	0	0	0	0	0	0	0	0	0	0	0	0	0	0	0	0	0	0	0	0	0	0	0	0	0	0	0	0	0	0	0	0	0	0	0	0	0	0	0	0	0	0	0	0	0	0	0	0	0	0	0	0	0	0	0	0	0	0	0	0	0	0	0	0	0	0	0	0
Fca_r2.3chr00_g003090.1	ge00309	chr00	CDS	-C	+	1	1640909-1641163	1640909	1641163	84	*** No hits found ***																		Fca_r2.3chr00_g003090.1	0	0	0	0	0	0	0	0	0	0	0	0	0	0	0	0	0	0	0	0	0	0	0	0	0	0	0	0	0	0	0	0	0	0	0	0	0	0	0	0	0	0	0	0	0	0	0	0	0	0	0	0	0	0	0	0	0	0	0	0	0	0	0	0	0	0	0	0	0	0	0	0	0	0	0	0	0	0	0	0	0	0	0	0	0	0	0	0	0	0	0	0	0	0	0	0	0	0	0	0	0	0	0	0	0	0	0	0	0	0
Fca_r2.3chr00_g003100.1	ge00310	chr00	CDS	NC	-	4	1641540-1641648,1641733-1641840,1641998-1642026,1642280-1642840	1641540	1642840	268	XP_016901190.1	605	65.1	6.1e-08	38.6	42-123:374-452	uncharacterized protein LOC103493028 isoform X2	[Cucumis melo]	PREDICTED: uncharacterized protein LOC103493028 isoform X2 [Cucumis melo]	12									Fca_r2.3chr00_g003100.1	0	0	0	0	0	0	0	0	0	0	0	0	0	0	0	0	0	0	0	0	0	0	0	0	0	0	0	0	0	0	0	0	0	0	0	0	0	0	0	0	0	0	0	0	0	0	0	0	0	0	0	0	0	0	0	0	0	0	0	0	0	0	0	0	0	0	0	0	0	0	0	0	0	0	0	0	0	0	0	0	0	0	0	0	0	0	0	0	0	0	0	0	0	0	0	0	0	0	0	0	0	0	0	0	0	0	0	0	0	0
Fca_r2.3chr00_g003110.1	ge00311	chr00	CDS	NC	-	3	1642893-1643098,1643169-1643298,1643391-1643717	1642893	1643717	220	PWA43927.1	638	102.4	3.7e-21	30.7	7-213:125-328	transposase, Ptta/En/Spm	[Artemisia annua]	transposase, Ptta/En/Spm [Artemisia annua]	2									Fca_r2.3chr00_g003110.1	3.37382	0	0.938296	0	0	0.992049	0	0	0	2.92927	2.08201	0	0	0	0	0.545728	0	0	0	1.04412	0	0	0	0	0	5.83509	1.54676	0	1.76371	1.44637	1.75645	0	0	0.774442	4.22388	0	1.17559	0	0	0	0	0	0	1.40964	0	0	1.03578	0	1.07135	0	0	0.905067	0	0	0	0	0	1.19222	0	0	0	0	0	0	0	0	0	0	0.863218	0	0.894406	0.779138	0	1.02177	0	0.609988	0	0	0	1.41868	0	0	0	0	0	0	0	0.915482	0	3.0974	0	1.62472	2.32181	0	6.94876	1.10184	0	0	0.921204	0	2.74949	3.10665	0	0	0	0	0.725675	0.96475	0	0
Fca_r2.3chr00_g003120.1	ge00312	chr00	CDS	NC	+	4	1657817-1657861,1658004-1658072,1658578-1658630,1658718-1659642	1657817	1659642	363	GEV33695.1	491	59.7	8.7e-06	28.2	69-267:190-375	reverse transcriptase domain-containing protein	[Tanacetum cinerariifolium]	reverse transcriptase domain-containing protein [Tanacetum cinerariifolium]	1									Fca_r2.3chr00_g003120.1	0	0	0	0	0	0	0	0	0	0	0	0	0	0	0	0	0	0	0	0	0	0	0	0	0	0	1.54676	0.906525	0	0	0	0	0	0	0	0	0	0	0	0	0	0	0	0	0	0	0	0	0	0	0	0	0	0	0	0	0	0	0	0	0	0	0	0	0	0	0	0	0	0	0	0	0	0	0	0	0	0	0	0	0	0	0	0	0	0	0	0	0	0	0	0	0	0	0	0	0	0	0	0	0	0	0	0	1.13621	0	0	0	0	0
Fca_r2.3chr00_g003130.1	ge00313	chr00	CDS	NC	-	1	1658992-1659174	1658992	1659174	60	*** No hits found ***																		Fca_r2.3chr00_g003130.1	0	0	0	0	0	0	0	0	0	0	0	0	0	0	0	0	0	0	0	0	0	0	0	0	0	0	0	0	0	0	0	0	0	0	0	0	0	0	0	0	0	0	0	0	0	0	0	0	0	0	0	0	0	0	0	0	0	0	0	0	0	0	0	0	0	0	0	0	0	0	0	0	0	0	0	0	0	0	0	0	0	0	0	0	0	0	0	0	0	0	0	0	0	0	0	0	0	0	0	0	0	0	0	0	0	0	0	0	0	0
Fca_r2.3chr00_g003140.1	ge00314	chr00	CDS	NC	-	1	1670588-1675171	1670588	1675171	1527	KAA0025344.1,KAA0032277.1,KAA0035455.1,KAA0056684.1,KAA0066849.1	1.54816e+19	1452.2	0	52.8	120-1526:67-1483	DNA/RNA polymerases superfamily protein	[Cucumis melo var. makuwa]	DNA/RNA polymerases superfamily protein [Cucumis melo var. makuwa]|DNA/RNA polymerases superfamily protein [Cucumis melo var. makuwa]|DNA/RNA polymerases superfamily protein [Cucumis melo var. makuwa]|DNA/RNA polymerases superfamily protein [Cucumis melo var. makuwa]|DNA/RNA polymerases superfamily protein [Cucumis melo var. makuwa]	1									Fca_r2.3chr00_g003140.1	0	0	0	0	0	0	0	0	0	0.976423	0	0	0	0	0	0	0	0	0	0	0	0	0	0	0	0	0	0	0	0	0	0	0	0	0	0	0	0	0	0	0	0	0	0	0	0	0	0	0	0	0	0	0	0	0	0	0	0	0	0	0.87912	0	0	0	0	0	1.00358	0	0	0	0	0	0	0	0	0	0	0	0	0	0	0	0	0	0	0	1.46874	0	0	0	0	0	0	0	0	0	0	0	0	0	0	0	0	0	0	0	0	0	0	0
Fca_r2.3chr00_g003150.1	ge00315	chr00	CDS	N-	-	2	1675688-1676090,1676155-1676510	1675688	1676510	253	*** No hits found ***																		Fca_r2.3chr00_g003150.1	0	0	0	0	0	0	0	0	0	0	0	0	0	0	0	0	0	0	0	0	0	0	0	0	0	0	0	0	0	0	0	0	0	0	0	0	0	0	0	0	0	0	0	0	0	0	0	0	0	0	0	0	0	0	0	0	0	0	0	0	0	0	0	0	0	0	0	0	0	0	0	0	0	0	0	0	0	0	0	0	0	0	0	0	0	0	0	0	0	0	0	0	0	0	0	0	0	0	0	0	0	0	0	0	0	0	0	0	0	0
Fca_r2.3chr00_g003160.1	ge00316	chr00	CDS	NC	-	1	1685884-1686834	1685884	1686834	316	XP_017239386.1	243	56.2	3.3e-05	28.7	10-100:52-145	uncharacterized protein LOC108212167	[Daucus carota subsp. sativus]	PREDICTED: uncharacterized protein LOC108212167 [Daucus carota subsp. sativus]	12									Fca_r2.3chr00_g003160.1	0	0	0	0	0	0	0	0	0	0	0	0	0	0	0	0	0	0	0	0	0	0	0	0	0	0	0	0	0	0	0	0	0	0	0	0	0	0	0	0	0	0	0	0	0	0	0	0	0	0	0	0	0	0	0	0	0	0	0	0	0	0	0	0	0	0	0	0	0	0	0	0	0	0	0	0	0	0	0	0	0	0	0	0	0	0	0	0	0	0	0	0	0	0	0	0	0	0	0	0	0	0	0	0	0	0	0	0	0	0
Fca_r2.3chr00_g003170.1	ge00317	chr00	CDS	NC	+	10	1699464-1699556,1699655-1699746,1699852-1699949,1700080-1700232,1700900-1701558,1701677-1701762,1701846-1702085,1702302-1702407,1702527-1702701,1702930-1703486	1699464	1703486	752	EXB81608.1	771	1045	0	70.6	2-751:10-764	Subtilisin-like protease SDD1	[Morus notabilis]	Subtilisin-like protease SDD1 [Morus notabilis]	1									Fca_r2.3chr00_g003170.1	0	0	0	0	0	0	0	0	0	0	0	0	0	0	0	0	0	0	0	0	0	0	0	4.26811	0	0	0	0	0	0	0	0	0	0	0	0	0	0	0	0	0	0	0	0	0	0	0	0	0	0	0	0	0	0	0	1.392	0	0	0	0	0	1.94401	0	0	0	0	0	0	0	0	0.894406	0	0	0	0	0	0	0	0	0	7.44573	0	0	0	9.8665	0	0	0	0.879262	4.12986	0	0	0	0	0	0	0	0	0	0	1.7347	0	0	0	0	0	0	0	0	0
Fca_r2.3chr00_g003180.1	ge00318	chr00	CDS	--	+	2	1705509-1705706,1705760-1705882	1705509	1705882	107	*** No hits found ***																		Fca_r2.3chr00_g003180.1	0	0	0	0	0	0	0	0	0	0	0	0	0	0	0	0	1.01077	0.875538	0	0	0	0	0	0	0	0	0	0	0	0	0	0	0	0	0	0	0	0	0	0	0	0	0	0	0	0	0	0	0	0.843779	0	0	0	0	1.05749	0	0	0	0.874618	0	0	0	0	1.83247	0	0	0	0	0	0	0	1.60647	0	0	0	0	0	0	0.868484	1.24445	0	0	0	0.917549	0	0	0	0.800085	0	0	0	0	0	0	1.15813	0	0	0	0	0	0	0	0	0	0	0	0	0	0	0
Fca_r2.3chr00_g003190.1	ge00319	chr00	CDS	NC	-	1	1714147-1714554	1714147	1714554	135	*** No hits found ***																		Fca_r2.3chr00_g003190.1	0	0	0	0	0	0	0	0	0	0	0	0	0	0	0	0	0	0	0	0	0	0	0	0	0	0	0	0	0	0	0	0	0	0	0	0	0	0	0	0	0	0	0	0	0	0	0	0	0	0	0	0	0	0	0	0	0	0	0	1.05759	0	0	0	0	0	0	0	0	0	0	0	0	0	0	0	0	0	0	0	0	0	0	0	0	0	0	0	0	0	0	0	0	1.16091	0	0	0	0	0	0	0	0	0	0	0	0	0	0	0	0	0
Fca_r2.3chr00_g003200.1	ge00320	chr00	CDS	NC	-	2	1733300-1733564,1733601-1733737	1733300	1733737	133	WP_163014100.1	186	163.3	2.6e-48	90.7	48-133:1-86	retrotransposon gag domain-containing protein, partial	[Streptomyces sp. S1]	retrotransposon gag domain-containing protein, partial [Streptomyces sp. S1]	1									Fca_r2.3chr00_g003200.1	0	0	0	0	0	0	0	0	0	0	0	0	0	0	0	0	0	0	0	0	0	0	0	0	0	0	0	0	0	0	0	0	0	0	0	0	0	0	0	0	0	0	0	0	0	0	0	0	0	0	0	0	0	0	0	0	0	0	0	0	0	0	0	0	0	0	0	0	0	0	0	0	0	0	0	0	0	0	0	0	0	0	0	0	0	0	0	0	0	0	0	0	0	0	0	0	0	0	0	0	0	0	0	0	0	0	0	0	0	0
Fca_r2.3chr00_g003210.1	ge00321	chr00	CDS	NC	-	4	1733756-1733881,1734434-1734778,1734830-1734902,1734924-1735000	1733756	1735000	206	*** No hits found ***																		Fca_r2.3chr00_g003210.1	0	0	0	0	0	0	0	0	0	0	0	0	0	0	0	0	0	0	0	0	0	0	0	0	0	0	0	0	0	0	0	0	0	0	0	0	0	0	0	0	0	0	0	0	0	0	0	0	0	0	0	0	0	0	0	0	0	0	0	0	0	0	0	0	0	0	0	0	0	0	0	0	0	0	0	0	0	0	0	0	0	0	0	0	0	0	0	0	0	0	0	0	0	0	0	0	0	0	0	0	0	0	0	0	0	0	0	0	0	0
Fca_r2.3chr00_g003220.1	ge00322	chr00	CDS	NC	-	2	1735025-1735277,1735674-1735750	1735025	1735750	109	XP_021753565.1	1076	53.9	1e-05	44.2	48-99:92-143	### Not characterized ###:uncharacterized protein LOC110718935	[Chenopodium quinoa]	### Not characterized ###:uncharacterized protein LOC110718935 [Chenopodium quinoa]	1									Fca_r2.3chr00_g003220.1	0	0	0	0	0	0	0	0	0	0	0	0	0	0	0	0	0	0	0	0	0	0.929354	0	0	0	0	0	0	0	0	0	0	0	0	0	0	0	0	0	0	0	0	0	0	0	0	0	0	0	0	0	0	0	0	0	0	0	0	0	0	0	0	0	0	0	0	0	0	0	0	0	0	0	0	0	0	0	0	0	0	0	0	0	0	0	0	0	0	0	0	0	0	0	0	0	0	0	0	0	0	0	0	0	0	0	0	0	0	0	0
Fca_r2.3chr00_g003230.1	ge00323	chr00	CDS	NC	+	1	1741229-1742020	1741229	1742020	263	PON40366.1	113	55.1	7.4e-06	35.9	18-92:21-98	### Not characterized ###:hypothetical protein PanWU01x14_297990	[Parasponia andersonii]	### Not characterized ###:hypothetical protein PanWU01x14_297990 [Parasponia andersonii]	1									Fca_r2.3chr00_g003230.1	0	0	0	0	0	0	0	0	0	0	0	0	0	0	0	0	0	0	0	0	0	0	0	0	0	0	0	0	0	0	0	0	0	0	0	0	0	0	0	0	0	0	0	0	0	0	0	0	0	0	0	0	0	0	0	0	0	0	0	0	0	0	0	0	0	0	0	0	0	0	0	0	0	0	0	0	0	0	0	0	0	0	0	0	0	0	0	0	0	0	0	0	0	0	0	0	0	0	0	0	0	0	0	0	0	0	0	0	0	0
Fca_r2.3chr00_g003240.1	ge00324	chr00	CDS	NC	-	3	1772159-1772274,1772342-1772642,1772737-1772904	1772159	1772904	194	*** No hits found ***																		Fca_r2.3chr00_g003240.1	0	0	0	0	0	0	0	0	0	0	0	0	0	0	0	0	0	0	0	0	0	0	0	0	0	0	0	0	0	0	0	0	0	0	0	0	0	0	0	0	0	0	0	0	0	0	0	0	0	0	0	0	0	0	0	0	0	0	0	0	0	0	0	0	0	0	0	0	0	0	0	0	0	0	0	0	0	0	0	0	0	0	0	0	0	0	0	0	0	0	0	0	0	0	0	0	0	0	0	0	0	0	0	0	0	0	0	0	0	0
Fca_r2.3chr00_g003250.1	ge00325	chr00	CDS	NC	-	4	1772908-1772958,1773016-1773115,1773173-1773271,1773414-1773481	1772908	1773481	105	*** No hits found ***																		Fca_r2.3chr00_g003250.1	0	0	0	0	0	0	0	0	0	0	0	0	0	0	0	0	0	0	0	0	0	0	0	0	0	0	0	0	0	0	0	0	0	1.54888	0	0	0	0	0	0	0	0	0	0	0	0	0	0	0	0	0	0	0	0	0	0	0	0	0	0	0	0	0	0	0	0	0	0	0	0	0	0	0	0	0	0	0	0	0	0	0	0	0	0	0	0	0	0	0	0	0	0	0	0	0	0	0	0	0	0	0	0	0	0	0	0	0	0	0	0
Fca_r2.3chr00_g003260.1	ge00326	chr00	CDS	-C	+	9	1784077-1784165,1784269-1784366,1784496-1784648,1785309-1785967,1786087-1786172,1786256-1786495,1786706-1786811,1786931-1787105,1787338-1787912	1784077	1787912	726	EXB81608.1	771	1020	0	70.3	4-725:46-770	Subtilisin-like protease SDD1	[Morus notabilis]	Subtilisin-like protease SDD1 [Morus notabilis]	1									Fca_r2.3chr00_g003260.1	0	0	0	0	0	0	0	9.25602	2.68232	0	0	0.887874	0	0	0	0	6.06461	0	1.06932	0	0	0.929354	1.01471	0	3.22141	0	0	0	0.881857	0	0	0	0	0	0	0	0	0	0	0	0	0	0	0	13.138	0	0	0	0	0.843779	0	0	2.2022	0	0	0	0	1.19222	0	13.442	0	0	0	0	0	0	0.94677	0	0	0	0	0	0	0	0.733055	0	0	0	0	1.24445	0	0	3.16828	0	5.56498	19.935	0	0	0	0	0	0.902619	0	0	0	0	0.774912	1.00515	0	0	0	0	4.38549	0	0	13.328	0	0	0	0.928919
Fca_r2.3chr00_g003270.1	ge00327	chr00	CDS	NC	+	11	1815645-1815785,1815873-1815961,1816063-1816160,1816291-1816430,1816980-1817012,1817069-1817753,1817844-1817928,1818012-1818251,1818468-1818573,1818693-1818867,1819096-1819670	1815645	1819670	788	EXB81608.1	771	907.5	0	62.8	7-787:3-770	Subtilisin-like protease SDD1	[Morus notabilis]	Subtilisin-like protease SDD1 [Morus notabilis]	1									Fca_r2.3chr00_g003270.1	0	0	0	0	0	0.800039	0	4.20352	4.6165	0	0	0	0	0	0	0	0	0	0	0	0	0	5.98326	0	0	0	0	0	0	0	0	1.19492	0	0	0	0	0	0	0	1.03621	0	0	0	0	1.1716	0	0	1.73824	0	0	0	0	0	0	0	0	0	0	0	2.42188	0	0	0	0	0	0	0	0	0	0	0	0	1.15027	0	0	0.753071	0	0	0	0	2.29304	0	0	0.917549	0	6.43662	0	0	0	0	0	0	0	0	0	0	0	0	0	0	0	0	1.43081	0	0	0	0	0	0	0
Fca_r2.3chr00_g003280.1	ge00328	chr00	CDS	NC	-	10	1821592-1821654,1822323-1822475,1822545-1822811,1822879-1823445,1823525-1823777,1823807-1823946,1824406-1824444,1824529-1824596,1825108-1825177,1825420-1825488	1821592	1825488	562	XP_010092448.1	548	684.9	1.9e-241	64.2	1-558:1-543	YTH domain-containing family protein 1 isoform X1	[Morus notabilis]	YTH domain-containing family protein 1 isoform X1 [Morus notabilis]	1	K20102		YTH domain-containing family protein	YTHDF					Fca_r2.3chr00_g003280.1	17.6244	29.0193	43.5976	31.2123	27.2389	24.8012	40.0586	16.5656	11.8606	19.5285	33.3122	57.7118	72.4728	53.8628	17.821	22.3889	12.1292	28.0172	22.4556	75.1768	60.046	60.408	16.6202	44.1038	5.36902	30.6342	38.6691	39.8871	32.6287	47.7303	44.5666	57.3559	55.297	37.1732	48.9971	22.9007	28.2143	58.151	14.6604	34.195	43.9169	21.2581	79.4732	34.0014	15.204	28.3581	35.2164	33.0265	21.4269	27.8447	33.6256	28.033	19.0857	23.877	39.5223	40.3681	22.4501	15.4988	34.9847	16.9215	16.7033	44.7121	33.2005	37.5656	25.7994	69.1859	33.1369	38.9456	20.6256	19.0167	25.9378	26.5068	35.6584	44.9578	39.585	33.8882	26.3138	35.0948	56.4515	74.6672	20.3629	29.7793	8.44874	31.1967	24.1117	16.6043	19.5147	19.2328	43.9631	8.25973	35.9521	35.2022	45.2754	30.3374	31.2694	22.2219	53.469	14.0721	38.4387	40.9153	26.0204	47.996	11.6326	35.3631	44.057	28.5601	54.2424	28.9425	24.1125	23.223
Fca_r2.3chr00_g003290.1	ge00329	chr00	CDS	NC	+	1	1831171-1831332	1831171	1831332	53	AIA57535.1	437	93.2	1.2e-20	80.4	1-51:1-51	NAC domain-containing protein	[Boehmeria nivea]	NAC domain-containing protein [Boehmeria nivea]	1									Fca_r2.3chr00_g003290.1	0	0	0	0	3.63186	0	0	0	0	0	0	0.887874	0	0	0	0	1.01077	0	0	0	0	0	0.874746	0	3.22141	0	0	0	0	1.44637	0	2.38983	0	0	0	0	1.17559	0	0.814468	1.03621	0	0	0	0	0	0	4.14311	0	0	0.843779	0	0	1.46813	0	0	0	0	0	0.874618	0	0	1.94401	0	0.916235	2.3454	0	3.78708	0	0.763909	0.792362	0	0	0	2.04354	0	0.753071	0	0	1.73697	1.24445	0	0	0	0	2.8934	0.976725	0	2.30794	0	0	0	0.902619	1.16091	0	0	0	0	0	0	0	0	0	0	0	1.1594	0	0	0	0.80375	0
Fca_r2.3chr00_g003300.1	ge00330	chr00	CDS	NC	-	3	1844015-1844849,1845911-1846007,1846231-1846576	1844015	1846576	425	EXB51212.1	464	674.9	4.1e-241	71.8	1-425:1-464	Aspartic proteinase nepenthesin-1	[Morus notabilis]	Aspartic proteinase nepenthesin-1 [Morus notabilis]	1									Fca_r2.3chr00_g003300.1	5.03555	2.72056	0.947773	1.89166	5.44778	12.8006	2.00293	12.4242	2.73706	0.976423	3.47002	7.99086	1.54198	5.87594	27.2556	0	34.3661	0	4.27726	3.13237	1.79242	3.71742	4.37373	4.26811	23.6237	1.45877	7.73382	0	4.40928	0	0	3.58475	0	10.8422	5.06866	4.40399	5.87797	0	0	3.10864	1.12607	5.31452	2.37233	13.4589	0.894352	7.31823	10.3578	6.95295	9.64212	10.9691	2.80213	10.4123	8.8088	6.51192	2.13634	5.56801	0.898006	5.96108	12.2447	0	2.63736	11.664	4.74293	5.49741	3.5181	4.6124	3.78708	3.89456	11.4586	0.792362	5.36644	3.21294	9.20218	8.17415	5.13138	6.77764	3.18956	6.38086	2.60545	1.24445	4.42671	7.94116	4.22437	8.25794	16.3959	15.6276	0	3.84656	5.27557	0	1.498	4.5131	1.16091	5.35366	0	1.85183	4.64947	0	5.96463	1.67001	7.80613	2.61796	1.16326	1.81349	4.63758	5.71202	5.86404	0.96475	1.6075	9.28919
Fca_r2.3chr00_g003310.1	ge00331	chr00	CDS	-C	-	3	1858056-1858303,1858498-1858591,1858732-1858752	1858056	1858752	120	*** No hits found ***																		Fca_r2.3chr00_g003310.1	0	0	0	0	0	0	0	0	0	0	0	0	0	0	0	0	0	0	0	0	0	0	0	0	0	0	0	0	0	0	0	0	0	0	0	0	0	0	0	0	0	0	1.18617	0	0	0	0	0	0	0	0	0	0	0	0	0	0	0	0	0	0	0	0	0	0	0	0	0	0	0	0	0	0	0	0.733055	0	0	0	0	0	0	0	0	0	0	0	0	0	0	0	0	0	0	0	0	0	0	0	0	0	0	0	0	0	0	0	0	0	0	0
Fca_r2.3chr00_g003320.1	ge00332	chr00	CDS	NC	+	1	1877475-1877945	1877475	1877945	156	XP_024025554.1	161	216.1	4.2e-69	90.8	30-156:30-160	mediator of RNA polymerase II transcription subunit 22b	[Morus notabilis]	mediator of RNA polymerase II transcription subunit 22b [Morus notabilis]	1	K15139		mediator of RNA polymerase II transcription subunit 22	MED22			GO:0001104		Fca_r2.3chr00_g003320.1	4.19629	5.44113	11.3733	6.6208	3.63186	6.40031	6.00879	5.17675	9.12352	4.88211	4.85803	6.21512	4.62593	0.979324	8.38634	1.3993	1.01077	1.75108	5.34658	9.3971	4.48105	1.85871	6.99797	5.69081	7.51663	0	1.54676	5.43915	2.64557	1.44637	7.86469	14.339	4.33702	5.4211	2.53433	3.52319	2.35119	3.42065	4.07234	7.25349	4.5043	2.12581	4.74467	7.792	5.36611	4.57389	4.14311	13.9059	4.28539	8.43779	12.6096	9.61133	5.87253	3.25596	8.54537	2.78401	2.69402	1.19222	13.1193	4.23037	2.63736	2.91601	2.84576	10.0786	8.20889	3.4593	3.78708	2.92092	11.4586	1.58472	6.26084	6.42588	6.90163	10.2177	10.2628	4.51843	2.39217	3.19043	9.55332	1.24445	1.77069	9.92645	3.16828	10.093	1.92893	6.83707	9.24382	2.30794	1.75852	5.16233	7.49001	3.61048	5.80453	6.24594	9.26501	4.62957	6.97421	3.01544	9.27831	5.84504	2.60204	6.10858	17.4489	4.53373	15.0721	8.56803	5.86404	6.75325	8.0375	11.147
Fca_r2.3chr00_g003330.1	ge00333	chr00	CDS	NC	-	4	1878411-1878530,1879491-1879559,1880733-1880876,1880980-1881135	1878411	1881135	162	XP_034679055.1	164	275.4	2.1e-92	85.9	7-162:10-164	UPF0678 fatty acid-binding protein-like protein At1g79260	[Vitis riparia]	UPF0678 fatty acid-binding protein-like protein At1g79260 [Vitis riparia]	2									Fca_r2.3chr00_g003330.1	10.9103	9.06855	36.0154	29.3207	34.5026	40.802	34.0498	47.6261	48.3547	18.552	23.5962	45.2816	15.4198	20.5658	31.4488	39.1805	40.4307	5.25323	70.5748	27.1472	50.1877	32.5274	34.9898	18.4951	22.5499	5.83509	18.5612	6.34568	59.9663	27.4811	14.8555	32.2627	16.2638	56.5343	14.3612	44.9207	31.7411	37.6271	32.5787	31.0864	57.4298	19.1323	13.0478	41.0851	38.4572	37.5059	31.0733	45.1942	34.2831	53.1581	26.6202	24.8293	19.8198	22.7917	23.4998	16.704	8.98006	21.4599	21.8655	24.3246	30.7692	28.1881	31.3033	23.8221	15.2451	17.2965	26.5095	20.4464	32.8481	22.9785	18.7825	15.2615	24.1557	14.3048	36.6527	33.1351	26.3138	13.8252	15.6327	22.4002	30.1017	25.8088	34.8511	42.2073	35.6853	66.4173	12.3251	39.2349	9.67189	27.8766	14.98	26.176	23.2181	13.3841	10.4231	11.111	30.2216	15.0772	39.1014	25.8852	52.0409	51.4866	30.2447	25.3889	52.1728	45.6961	49.8443	38.59	26.5237	43.6592
Fca_r2.3chr00_g003340.1	ge00334	chr00	CDS	NC	+	3	1885148-1885162,1885257-1886044,1886213-1887092	1885148	1887092	560	PON79588.1	587	854	1.3e-307	76.3	3-560:5-587	Phosphorylase kinase, gamma catalytic subunit	[Trema orientale]	Phosphorylase kinase, gamma catalytic subunit [Trema orientale]	1									Fca_r2.3chr00_g003340.1	0	0	0	0	0	0	0	0	0	0	0	0	0	0	0	0	0	0	0	0	0	0	0	0	0	0	0	0	0	0	0	0	0	0	0	0	0	0	0	0	0	0	0	0	0	0	0	0	0	0	0	0	0	0	0	0	0	0	0	0	0	0	0	0	0	0	0	0	0	0	0	0	0	0	0	0	0	0	0	0	0	0	0	0	0	0	0	0	0	0	0	0	0	0	1.15813	0	0	0	0	0	0	0	0	0	0	0	0	0	0	0
Fca_r2.3chr00_g003350.1	ge00335	chr00	CDS	NC	+	14	1891931-1891966,1892077-1892186,1892614-1892651,1892746-1892823,1892921-1892974,1893081-1893182,1893361-1893452,1893548-1893651,1893783-1893851,1893936-1894051,1894329-1894363,1894457-1894599,1894750-1894872,1894980-1895073	1891931	1895073	397	XP_024018808.1	420	766.5	1.5e-278	94.2	1-397:24-420	isocitrate dehydrogenase [NADP]	[Morus notabilis]	isocitrate dehydrogenase [NADP] [Morus notabilis]	1	K00031	1.1.1.42	isocitrate dehydrogenase [EC:1.1.1.42]	IDH1, IDH2, icd	ko00020,ko00480,ko00720,ko01100,ko01110,ko01120,ko01200,ko01210,ko01230,ko04146,ko05230	Citrate cycle (TCA cycle); Glutathione metabolism; Carbon fixation pathways in prokaryotes; Metabolic pathways; Biosynthesis of secondary metabolites; Microbial metabolism in diverse environments; Carbon metabolism; 2-Oxocarboxylic acid metabolism; Biosynthesis of amino acids; Peroxisome; Central carbon metabolism in cancer	GO:0004450	COG:COG0538	Fca_r2.3chr00_g003350.1	46.9984	61.6661	49.2842	44.4539	49.938	48.8024	63.0922	45.5554	48.3547	50.774	51.3563	79.0207	37.0074	69.532	46.1249	62.9687	63.6784	30.6438	69.5055	50.1179	60.9422	55.7612	56.8585	51.2173	49.395	71.4798	71.1511	62.5502	91.7131	46.2839	65.5391	56.161	39.0332	49.5643	42.2388	35.2319	47.0238	53.5901	37.4655	50.7745	70.9427	74.4033	87.7764	58.0858	49.1894	50.3128	49.7173	60.8383	41.7825	46.4079	77.0586	62.4736	55.055	46.6687	48.0677	37.5841	47.5943	47.6887	42.8563	53.9372	49.2307	62.2082	50.275	50.3929	38.6991	53.0426	54.9126	44.7874	51.9458	52.2959	71.5525	55.4232	74.7677	69.4802	44.7163	42.9251	56.6146	56.3643	46.0297	74.6672	47.8085	48.3087	54.9168	55.9705	59.797	70.3242	27.7315	47.6974	36.929	40.2662	65.9121	46.0336	54.5626	50.8598	47.4832	31.4811	48.8195	56.2883	57.6581	64.2954	58.9797	48.8686	50.0201	71.633	68.4043	62.8322	66.7034	55.9555	65.1037	72.4557
Fca_r2.3chr00_g003360.1	ge00336	chr00	CDS	N-	-	4	1895468-1895825,1895881-1895971,1896783-1896872,1898528-1900991	1895468	1900991	1001	PON79593.1	844	146.7	6.5e-32	55.2	77-205:91-234	Tetratricopeptide-like helical domain containing protein	[Trema orientale]	Tetratricopeptide-like helical domain containing protein [Trema orientale]	4									Fca_r2.3chr00_g003360.1	1.67852	1.81371	1.89555	4.72914	0.907964	1.60008	3.00439	5.17675	1.8247	0	0	2.66362	6.1679	4.89662	4.19317	6.99652	2.02154	5.25323	14.9704	8.35298	0	1.85871	6.12322	2.84541	2.14761	5.83509	0	0	3.52743	2.89275	4.36927	0	3.25277	1.54888	2.53433	2.64239	1.17559	0	0.814468	0	2.25215	0	5.93084	0.708363	0.894352	1.82956	5.17889	0	0	0	2.80213	2.40283	0	1.08532	3.20451	4.17601	0.898006	2.38443	0.874618	3.17277	2.63736	0.972003	4.74293	3.66494	0	3.4593	3.78708	2.92092	1.52782	8.71598	2.68322	4.81941	1.15027	0	1.46611	1.50614	3.18956	1.06348	4.34242	9.95563	1.77069	2.64705	6.33656	3.6702	2.8934	1.95345	2.05418	3.84656	7.0341	2.06493	0	2.70786	2.32181	2.67683	0	0	0.774912	7.03604	9.27831	0	5.20409	6.10858	2.32652	1.81349	4.63758	0.952003	2.93202	0.96475	1.6075	0.928919
Fca_r2.3chr00_g003370.1	ge00337	chr00	CDS	NC	-	4	1901801-1902170,1903172-1903302,1903345-1903424,1903883-1903892	1901801	1903892	196	EXB54870.1	840	89	9.4e-17	44.8	110-196:718-804	Importin subunit alpha	[Morus notabilis]	Importin subunit alpha [Morus notabilis]	2									Fca_r2.3chr00_g003370.1	0.839258	0	1.89555	1.89166	0.907964	3.20016	1.00146	0	1.8247	0.976423	3.47002	1.77575	0	0	0	0	1.01077	2.62661	3.20795	0	1.79242	3.71742	0.874746	0	1.0738	4.37632	0	1.81305	2.64557	1.44637	3.49542	1.19492	1.08426	3.09777	2.53433	0.880798	0	0	0.814468	2.07243	0	0	0	2.12509	1.7887	0	2.07155	5.21471	2.14269	0	1.40106	0.800944	2.93627	2.17064	1.06817	1.392	0.898006	0	1.74924	2.11518	0	2.91601	1.89717	0	0	0	1.89354	1.94728	0.763909	0	0	1.60647	0	0	1.46611	0.753071	3.18956	2.12695	1.73697	0	0.885343	2.64705	0	0	0	0	1.02709	1.53863	0	0	0	4.5131	0	0	2.31625	2.77774	3.87456	0	0.662736	1.67001	0.867348	1.74531	1.16326	4.53373	0	0	1.46601	0	0.80375	0.928919
Fca_r2.3chr00_g003380.1	ge00338	chr00	CDS	NC	-	1	1903990-1906389	1903990	1906389	799	PON51240.1	789	444.5	1.3e-140	80.5	3-790:6-788	Pentatricopeptide repeat	[Parasponia andersonii]	Pentatricopeptide repeat [Parasponia andersonii]	1									Fca_r2.3chr00_g003380.1	10.0711	6.34798	10.4255	13.2416	3.63186	8.00039	9.01318	8.2828	9.12352	4.88211	6.24604	8.87874	7.70988	8.81391	10.4829	8.39582	9.09691	18.3863	12.8318	16.706	8.06588	1.85871	13.1212	7.11352	7.51663	11.6702	9.28058	7.2522	15.8734	7.23186	9.6124	11.9492	14.0953	3.87221	16.0508	9.68877	3.52678	9.12173	12.217	10.3621	5.63037	26.5726	17.7925	12.7505	8.94352	10.0626	7.25044	10.4294	14.9989	9.28157	9.80745	4.00472	5.13847	11.9385	10.6817	11.136	17.0621	11.9222	9.6208	9.51832	10.5494	7.77602	7.58868	5.49741	8.20889	12.6841	9.4677	11.6837	6.87518	9.50834	8.04965	5.62265	11.5027	5.10884	8.79666	6.77764	0.797389	13.8252	7.81636	7.46672	12.3948	2.64705	15.8414	7.34039	12.5381	9.76725	13.3522	10.0011	10.5511	15.487	7.49001	3.61048	6.96544	4.46138	11.5813	8.33323	13.9484	9.04633	13.9175	4.17503	9.54083	9.5992	11.6326	9.06747	4.63758	9.52003	2.19901	7.718	4.8225	4.64459
Fca_r2.3chr00_g003390.1	ge00339	chr00	CDS	NC	+	18	1911772-1911973,1912281-1912336,1913265-1913302,1913448-1913514,1915126-1915476,1915599-1915676,1917552-1917622,1917917-1917998,1918304-1918401,1918508-1918625,1918727-1918816,1918897-1918959,1919016-1919200,1919349-1919544,1919645-1919830,1919913-1920182,1920678-1920923,1921017-1921136	1911772	1921136	838	XP_021642043.1	605	1026.2	0	95	316-838:64-605	ABC transporter E family member 2	[Hevea brasiliensis]	ABC transporter E family member 2 [Hevea brasiliensis]	1	K06174		ATP-binding cassette, sub-family E, member 1	ABCE1, Rli1				COG:COG1245	Fca_r2.3chr00_g003390.1	66.3014	53.5044	31.2765	45.3998	30.8708	36.0018	37.0542	61.0856	59.3029	65.4203	55.5204	62.1512	40.0914	91.0771	50.318	46.177	62.6676	61.2877	82.3373	61.6032	37.6408	39.0329	65.606	81.0941	56.9116	51.057	75.7914	47.1393	59.0844	46.2839	39.3234	57.3559	45.5387	50.3388	56.6001	43.1591	19.9851	49.0293	55.3838	59.0642	41.6648	82.9065	83.0317	51.7105	45.612	60.3754	42.4669	55.6236	44.9966	46.4079	58.8447	68.8812	71.2044	37.9862	41.6587	64.0321	65.5544	57.2264	52.4771	70.8586	76.4835	40.8241	52.1722	37.5656	59.8077	72.6452	53.0191	53.5502	45.0707	46.7493	42.9315	69.8815	73.6174	53.132	43.2502	42.172	41.4642	56.3643	59.9254	38.5781	46.9232	25.8088	33.795	43.1248	70.4061	52.7431	61.6255	33.8498	71.2203	58.8505	68.9081	55.0598	55.7235	50.8598	52.1157	40.7402	55.0188	65.3346	35.7878	53.4403	71.9899	52.3593	89.5709	74.3532	73.0419	70.4482	35.9172	34.731	37.7762	67.8111
Fca_r2.3chr00_g003400.1	ge00340	chr00	CDS	NC	-	3	1947487-1947589,1947858-1947999,1948107-1948230	1947487	1948230	122	XP_010095965.1,XP_024021109.1	10601044	104.8	2.5e-23	51.6	1-88:903-1024	PH, RCC1 and FYVE domains-containing protein 1 isoform X1	[Morus notabilis]	PH, RCC1 and FYVE domains-containing protein 1 isoform X1 [Morus notabilis]|PH, RCC1 and FYVE domains-containing protein 1 isoform X2 [Morus notabilis]	1									Fca_r2.3chr00_g003400.1	0	0	0	0	0	0	0	0	0	0	0	0	0	0	0	0	0	0	0	0	0	0	0	0	0	0	0	0	0	0	0	0	0	0	0	0	0	0	0	0	0	0	0	0	0	0	0	0	0	0	0	0	0	0	0	0	0	0	0	0	0	0	0	0	0	0	0	0	0	0	0	0	0	0	0	0	0	0	0	0	0	0	0	0	0	0	0	0	0	0	0	0	0	0	0	0	0	0	0	0	0	0	0	0	0	0	0	0	0	0
Fca_r2.3chr00_g003410.1	ge00341	chr00	CDS	NC	-	3	1965254-1966430,1966647-1966733,1966790-1966896	1965254	1966896	456	WP_163014100.1	186	246.5	2.8e-76	62.9	173-358:1-186	retrotransposon gag domain-containing protein, partial	[Streptomyces sp. S1]	retrotransposon gag domain-containing protein, partial [Streptomyces sp. S1]	3									Fca_r2.3chr00_g003410.1	0	0	0	0	0	0	0	0	0	0	0	0	0	0	0	0	1.01077	0	0	0	0	0	0	0	0	0	0	0	0	0	0	0	0	0	0	0	0	0	0	0	0	0	0	0	0	0	0	0	0	0	0	0	0	0	0	0	0	0	0.874618	0	0	0	0	0.916235	0	0	0	0	0	0	0	1.60647	0	0	0	0	0	0	0	0	0	0	0	0	0	0	0	0	0	0	0	0	0	0	0	0	0	0	0	0	0	0	0	0	0	0	0	0	0	0
Fca_r2.3chr00_g003420.1	ge00342	chr00	CDS	NC	-	1	1975548-1976141	1975548	1976141	197	*** No hits found ***																		Fca_r2.3chr00_g003420.1	0	0	0	0	0	0	0	0	0	0	0	0	0	0	0	0	0	0	0	0	0	0	0	0	0	0	0	0	0	0	0	0	0	0	0	0	0	0	0	0	0	0	0	0	0	0	0	0	0	0	0	0	0	0	0	0	0	0	0	0	0	0	0	0	0	0	0	0	0	0	0	0	0	0	0	0	0	0	0	0	0	0	0	0	0	0	0	0	0	0	0	0	0	0	0	0	0	0	0	0	0	0	0	0	0	0	0	0	0	0
Fca_r2.3chr00_g003430.1	ge00343	chr00	CDS	NC	-	3	1976163-1976553,1976609-1976687,1976968-1977013	1976163	1977013	171	GFB71279.1	137	51.6	6.4e-05	31.8	59-142:36-122	reverse transcriptase domain-containing protein	[Tanacetum cinerariifolium]	reverse transcriptase domain-containing protein [Tanacetum cinerariifolium]	3									Fca_r2.3chr00_g003430.1	0	0	0	0	0	0	0	0	0	0	0	0	0	0	0	0	0	0	0	0	0	0	0	0	0	0	0	0	0	0	0	0	0	0	0	0	0	0	0	0	0	0	0	0	0	0	0	0	0	0	0	0	0	0	0	0	0	0	0	0	0	0	0	0	0	0	0	0	0	0	0	0	0	0	0	0	0	0	0	0	0	0	0	0	0	0	0	0	0	0	0	0	0	0	0	0	0	0	0	0	0	0	0	0	0	0	0	0	0	0
Fca_r2.3chr00_g003440.1	ge00344	chr00	CDS	-C	+	3	1977522-1977590,1977732-1977789,1977852-1978135	1977522	1978135	136	*** No hits found ***																		Fca_r2.3chr00_g003440.1	0	0.906855	0	0	0	0	0	0	0	0	0	0	0	0	0	0	0	0	0	0	0	0	0	0	0	0	0	0	0	0	0	0	0	0	0	0	0	0	0	0	0	0	0	0	0.894352	0	0	0	0	0	0	0	0	0	0	0	0	0	0	0	0	0	0	0	0	0	0	0.97364	0.763909	0	0	0	0	0	0	0	0	0	0	0	0	0	0	0	0	0	0	1.49247	0	0	0	0	0	0	0	0	0	0	0	0	0	0	0	0	0	0	0	0	0	0
Fca_r2.3chr00_g003450.1	ge00345	chr00	CDS	NC	-	1	1987131-1988489	1987131	1988489	452	OMO91869.1	1401	608.2	3.7e-202	64	1-452:657-1113	reverse transcriptase	[Corchorus capsularis]	reverse transcriptase [Corchorus capsularis]	2									Fca_r2.3chr00_g003450.1	0	0	0	0	0	0	1.99291	0	0	0	0	0	0	0	0	0	0	0	0	0	0	0	0	1.7357	0	0	0	0	0	0	0	0	0	0.774442	0	0	0	0	0	0	0	0	0	0	0	0	0	0	0	0	0	0	0	0	0	0	0	0	0	0	0	0	0	0	0	0	0	0	0	0	0	0	0	0	0	0.753071	0.279086	0	0	0	0	0	0	0	1.84213	0	0	0	0	0	0	0	0	0	0	0	0	0	0	0	0	0	0	0	0	0	0	0	0	0
Fca_r2.3chr00_g003460.1	ge00346	chr00	CDS	NC	-	1	1990196-1990852	1990196	1990852	218	WP_163014100.1	186	170.2	1.1e-49	82.8	125-217:1-93	retrotransposon gag domain-containing protein, partial	[Streptomyces sp. S1]	retrotransposon gag domain-containing protein, partial [Streptomyces sp. S1]	1									Fca_r2.3chr00_g003460.1	0	0	0	0	0	0	0	0	0	0	0	0	0	0	0	0	0	0	0	0	0	0	0	0	0	0	0	0	0	0	0	0	0	0	0	0	0	0	0	0	0	0	0	0	0	0	0	0	0	0	0	0	0	0	0	0	0	0	0	0	0	0	0	0	0	0	0	0	0	0	0	0	0	0	0	0	0	0	0	0	0	0	0	0	0	0	0	0	0	0	0	0	0	0	0	0	0	0	0	0	0	0	0	0	0	0	0	0	0	0
Fca_r2.3chr00_g003470.1	ge00347	chr00	CDS	NC	-	1	1991572-1991910	1991572	1991910	112	*** No hits found ***																		Fca_r2.3chr00_g003470.1	0	0	0	0	0	0	0	0	0	0	0	0	0	0	0	0	0	0	0	0	0	0	0	0	0	0	0	0	0	0	0	0	0	0	0	0	0	0	0	0	0	0	0	0	0	0	0	0	0	0	0	0	0	0	0	0	0	0	0	0	0	0	0	0	0	0	0	0	0	0	0	0	0	0	0	0	0	0	0	0	0	0	0	0	0	0	0	0	0	0	0	0	0	0	0	0	0	0	0	0	0	0	0	0	0	0	0	0	0	0
Fca_r2.3chr00_g003480.1	ge00348	chr00	CDS	NC	+	5	2000922-2000927,2001215-2001448,2001921-2002040,2003019-2003138,2003259-2003324	2000922	2003324	181	XP_014513446.1,XP_027936853.1	13631364	310.1	1.4e-94	86.8	8-180:1189-1362	eukaryotic translation initiation factor 5B	[Vigna radiata var. radiata]	eukaryotic translation initiation factor 5B [Vigna radiata var. radiata]|eukaryotic translation initiation factor 5B [Vigna unguiculata]	6	K03243		translation initiation factor 5B	EIF5B	ko03013	RNA transport	GO:0003743	COG:COG0532	Fca_r2.3chr00_g003480.1	0	0	0	0	0	0	0	0	0	0	0	0	0	0	0	0	0	0	0	0	0	0	0	0	0	0	0	0	0	0	0	0	0	0	0	0	0	0	0	0	0	0	0	0	0	0	0	0	0	0	0	0	0	0	0	0	0	0	0	0	0	0	0	0	0	0	0	0	0	0	0	0	0	0	0	0	0	0	0	0	0	0	0	0	0	0	0	0	0	0	0	0	0	0	0	0	0	0	0	0	0	0	0	0	0	0	0	0	0	0
Fca_r2.3chr00_g003490.1	ge00349	chr00	CDS	NC	+	2	2008456-2008620,2008717-2008830	2008456	2008830	92	*** No hits found ***																		Fca_r2.3chr00_g003490.1	0	0	0	0	0	0	0	0	0	0	0	0	0	0	0	0	0	0	0	0	0	0	0	0	0	0	0	0	0	0	0	0	0	0	0	0	0	0	0	0	0	0	0	0	0	0	0	0	0	0	0	0	0	0	0	0	0	0	0	0	0	0	0	0	0	0	0	0	0	0	0	0	0	0	0	0	0	0	0	0	0	0	0	0	0	0	0	0	0	0	0	0	0	0	0	0	0	0	0	0	0	0	0	0	0	0	0	0	0	0
Fca_r2.3chr00_g003500.1	ge00350	chr00	CDS	NC	-	1	2009760-2009999	2009760	2009999	79	*** No hits found ***																		Fca_r2.3chr00_g003500.1	8.39258	2.72056	3.79109	0	0	0	0	4.1414	0.912352	2.92927	1.38801	0	0	4.89662	0	0	0	0	0	0	0	0	0	0	2.14761	0	1.54676	0	1.76371	1.44637	0	1.19492	1.08426	0	1.68955	0	4.70238	0	1.62894	0	1.12607	0	2.37233	0.708363	0	1.82956	0	0	0	0	0	0	0	0	0	0	0	2.38443	4.37309	6.34555	0	0	0	2.7487	0	0	0	0	0	0	0	0.803235	0	0	0	0	1.59478	0	0	0	0	0	0	0	0	0.976725	3.08127	0	0	2.06493	0	0	1.16091	0	0	1.85183	0	3.01544	1.32547	0	7.80613	2.61796	1.16326	0.906747	0	3.80801	0.733005	0	5.62625	2.78676
Fca_r2.3chr00_g003510.1	ge00351	chr00	CDS	NC	+	13	2012914-2013285,2013333-2014989,2015929-2016488,2016575-2016682,2016773-2016879,2016989-2017079,2017168-2017278,2017418-2017483,2018238-2018297,2018401-2018955,2019428-2019547,2020706-2020825,2020948-2021013	2012914	2021013	1330	XP_024029408.1	1380	1613.2	0	75.8	33-1330:37-1380	eukaryotic translation initiation factor 5B	[Morus notabilis]	eukaryotic translation initiation factor 5B [Morus notabilis]	1	K03243		translation initiation factor 5B	EIF5B	ko03013	RNA transport	GO:0003743	COG:COG0532	Fca_r2.3chr00_g003510.1	138.234	79.5493	106.511	154.198	242.926	165.896	174.786	51.8917	76.0081	87.3898	136.83	142.006	191.498	84.6527	65.3191	65.9352	117.188	220.723	139.246	162.204	111.085	100.993	109.851	258.889	87.6225	192.31	107.283	137.266	125.224	128.727	133.341	52.8631	115.929	109.142	145.133	88.3792	77.9889	123.691	69.2542	107.518	74.5124	270.031	268.631	97.152	140.95	80.2627	148.779	132.662	174.951	189.656	146.355	86.526	78.5525	142.861	87.323	242.557	166.382	84.8978	68.6401	91.8518	102.321	158.437	85.3158	87.6562	131.084	128.594	70.2124	93.5863	57.996	76.3044	179.838	126.686	101.454	85.052	122.845	102.455	116.602	117.514	142.457	285.901	86.2855	125.086	106.687	82.1573	278.837	69.7186	134.816	76.9389	176.081	54.8756	119.121	135.303	110.182	107.796	114.157	115.406	83.1404	49.4633	89.7213	87.6171	96.5272	72.6485	45.6346	93.5581	79.3838	71.8382	96.3168	64.6962	73.736	64.2998
Fca_r2.3chr00_g003520.1	ge00352	chr00	CDS	-C	-	6	2021925-2022033,2022453-2022835,2023424-2023570,2024110-2026164,2026244-2026438,2026577-2026657	2021925	2026657	989	XP_010095965.1,XP_024021109.1	10601044	1728.4	0	89.3	1-989:78-1060	PH, RCC1 and FYVE domains-containing protein 1 isoform X1	[Morus notabilis]	PH, RCC1 and FYVE domains-containing protein 1 isoform X1 [Morus notabilis]|PH, RCC1 and FYVE domains-containing protein 1 isoform X2 [Morus notabilis]	1									Fca_r2.3chr00_g003520.1	0	0.906855	0	0	0	0	0	0	2.73706	0	0.694005	0	0	0	2.09658	1.3993	2.02154	0	5.34658	0	0.896209	0.929354	6.12322	0	5.36902	0	0	0	0	0	0	0	0	1.54888	0	0	1.17559	0	0.814468	0	0	0	0	0	3.57741	0.914778	0	0	1.07135	0	0	0	1.46813	0	0	0	0	0	0	0	1.75824	0	0	0	0	0	0.94677	0	0	1.58472	0	0	0	0	0	0	0.797389	0	0	0	5.31206	0.661763	9.50484	0	4.82234	1.95345	0	0	0	0	0	0	0	0	0	0	0	1.00515	0	0	0	0	5.81629	0	0	2.85601	0	0	0	0.928919
Fca_r2.3chr00_g003530.1	ge00353	chr00	CDS	--	-	3	2029290-2029391,2029645-2029700,2029752-2029821	2029290	2029821	76	*** No hits found ***																		Fca_r2.3chr00_g003530.1	0	0	0	0	0	0	0	0	0	0	0	0	0	0	0	0	0	0	0	0	0	0	0	0	0	0	0	0	0	0	0	0	0	0	0	0	0	0	0	0	0	0	0	0	0	0	0	0	0	0	0	0	0	0	0	0	0	0	0	0	0	0	0	0	0	0	0	0	0	0	0	0	0	0	0	0	0	0	0	0	0	0	0	0	0	0	0	0	0	0	0	0	0	0	0	0	0	0	0	0	0	0	2.32652	0	0	0	0	0	0	0
Fca_r2.3chr00_g003540.1	ge00354	chr00	CDS	NC	-	4	2031386-2031548,2032117-2032187,2032348-2032487,2032854-2032956	2031386	2032956	158	XP_010095966.1	195	245.4	3.8e-80	77	1-157:1-173	two-component response regulator ARR9	[Morus notabilis]	two-component response regulator ARR9 [Morus notabilis]	1	K14492		two-component response regulator ARR-A family	ARR-A	ko04075	Plant hormone signal transduction	GO:0000156		Fca_r2.3chr00_g003540.1	0	0	0	0.945829	0	0	0	0	0	0	0	0	0	0	0	0	0	0	0	3.13237	0	1.85871	0	0	0	0	0	0	0	0	0	0	0	0	0	0	0	0	0	0	0	0	0	0.708363	0	0	0	0	0	0	0	0	0	0	0	0	0	0	0	0	0	0	0	0	0	0	0	0	0	0	0	0	0	0	0	0	0	0	0	0	0	0	0	0	0	0	2.05418	0	0	0	0	0	0	0	0	0	2.32474	0	0	0.835005	0	0	0	0	0	0	0	0	0	0
Fca_r2.3chr00_g003550.1	ge00355	chr00	CDS	N-	-	5	2041968-2042067,2042200-2042270,2042398-2042546,2042658-2042748,2045494-2045559	2041968	2045559	159	XP_024021120.1	175	235.3	1.9e-76	92.6	26-158:8-142	two-component response regulator ORR9	[Morus notabilis]	two-component response regulator ORR9 [Morus notabilis]	1	K14492		two-component response regulator ARR-A family	ARR-A	ko04075	Plant hormone signal transduction	GO:0000156		Fca_r2.3chr00_g003550.1	0	0	0	0	0	0	0	0	0	0	0	0	1.54198	0	0	0	1.01077	0	0	0	0	0.929354	0	0	2.14761	0	0	0	0	0	0	0	0	0	0	0	0	0	2.4434	0	1.12607	0	0	0	0	0	0	0	0	0	0	0.800944	0	2.17064	0	0	0	1.19222	0	1.05759	0	0	0	0	0	0	0	0	0	0.792362	1.78881	0.803235	0	0	0	0	0	0	0	0	0	0	1.86928	0	0	0	2.05418	0	0	0	0	0	0	0	0	0	0	4.02059	0	0	0	0	2.32652	0	1.1594	0	0	0	0	0
Fca_r2.3chr00_g003560.1	ge00356	chr00	CDS	NC	-	4	2045666-2046109,2046172-2046354,2046425-2046538,2046583-2046633	2045666	2046633	263	*** No hits found ***																		Fca_r2.3chr00_g003560.1	0	0	0	0	0	0	0	0	0	0	0	0	0	0	0	0	0	0	0	0	0	0	0	0	0	0	0	0	0	0	0	0	0	0	0	0	0	0	0	0	0	0	0	0	0	0	0	0	0	0	0	0	0	0	0	0	0	0	0	0	0	0	0	0	0	0	0	0	0	0	0	0	0	0	0	0	0	0	0	0	0	0	0	0	0	0	0	0	0	0	0	0	0	0	0	0	0	0	0	0	0	0	0	0	0	0	0	0	0	0
Fca_r2.3chr00_g003570.1	ge00357	chr00	CDS	NC	-	3	2046664-2046868,2046908-2046982,2047191-2047237	2046664	2047237	108	*** No hits found ***																		Fca_r2.3chr00_g003570.1	0	0	0	0	0	0	0	0	0	0	0	0	0	0	0	0	0	0	0	0	0	0	0	0	0	0	0	0	0	0	0	0	0	0	0	0	0	0	0	0	0	0	0	0	0	0	0	0	0	0	0	0	0	0	0	0	0	0	0	0	0	0	0	0	0	0	0	0	0	0	0	0	0	0	0	0	0	0	0	0	0	0	0	0	0	0	0	0	0	0	0	0	0	0	0	0	0	0	0	0	0	0	0	0	0	0	0	0	0	0
Fca_r2.3chr00_g003580.1	ge00358	chr00	CDS	NC	-	2	2047260-2047366,2047416-2047500	2047260	2047500	63	*** No hits found ***																		Fca_r2.3chr00_g003580.1	0	0	0	0	0	0	0	0	0	0	0	0	0	0	0	0	0	0	0	0	0	0	0	0	0	0	0	0	0	0	0	0	0	0	0	0	0	0	0	0	0	0	0	0	0	0	0	0	0	0	0	0	0	0	0	0	0	0	0	0	0	0	0	0	0	0	0	0	0	0	0	0	0	0	0	0	0	0	0	0	0	0	0	0	0	0	0	0	0	0	0	0	0	0	0	0	0	0	0	0	0	0	0	0	0	0	0	0	0	0
Fca_r2.3chr00_g003590.1	ge00359	chr00	CDS	NC	-	2	2047629-2047799,2047871-2048203	2047629	2048203	167	*** No hits found ***																		Fca_r2.3chr00_g003590.1	0	0	0	0	0	0	0	0	0	0	0	0	0	0	0	0	0	0	0	0	0	0	0	0	0	0	0	0	0	0	0	0	0	0	0	0	0	0	0	0	0	0	0	0	0	0	0	0	0	0	0	0	0	0	0	0	0	0	0	0	0	0	0	0	0	0	0	0	0	0	0	0	0	0	0	0	0	0	0	0	0	0	0	0	0	0	0	0	0	0	0	0	0	0	0	0	0	0	0	0	0	0	0	0	0	0	0	0	0	0
Fca_r2.3chr00_g003600.1	ge00360	chr00	CDS	NC	-	4	2051621-2051816,2052203-2052273,2052383-2052531,2052653-2052761	2051621	2052761	174	XP_024021120.1	175	265.4	4.5e-88	84.2	1-174:1-175	two-component response regulator ORR9	[Morus notabilis]	two-component response regulator ORR9 [Morus notabilis]	1	K14492		two-component response regulator ARR-A family	ARR-A	ko04075	Plant hormone signal transduction	GO:0000156		Fca_r2.3chr00_g003600.1	0	0	0	0	0	0.800039	1.00146	0	0	0	0	0	0	0	0	0	0	0.875538	0	0	0	2.78806	0	1.4227	0	0	0	0.906525	0	0	0	0	0	0	0	2.64239	1.17559	0	0.814468	0	0	0	0	0	0	0	0	0	1.07135	1.68756	0	0	0	2.17064	0	0	0	0	0	0	0	0	0	0	0	0	0	0	0	0	0	0	0	0	0	0	0	2.12695	0	0	0	0	1.29899	0	1.92893	1.95345	0	0	0	1.03247	0	0	0	0	0	0	0.774912	0	0	0	0	0	1.16326	0	0	0	0	0	0	0.928919
Fca_r2.3chr00_g003610.1	ge00361	chr00	CDS	-C	-	7	2062674-2062775,2062847-2062927,2063478-2063582,2063700-2063772,2064577-2064629,2065225-2065594,2065849-2065961	2062674	2065961	298	XP_024021077.1	284	508.8	1.6e-180	88.9	12-298:1-284	cytochrome c oxidase assembly protein COX11, mitochondrial	[Morus notabilis]	cytochrome c oxidase assembly protein COX11, mitochondrial [Morus notabilis]	1	K02258		cytochrome c oxidase assembly protein subunit 11	COX11, ctaG	ko00190,ko01100,ko04714	Oxidative phosphorylation; Metabolic pathways; Thermogenesis		COG:COG3175	Fca_r2.3chr00_g003610.1	3.35703	9.06855	10.4255	1.89166	4.53982	8.00039	7.01025	8.2828	6.38647	9.76423	2.08201	14.206	6.1679	11.7519	8.38634	4.19791	11.1184	3.50215	3.20795	12.5295	8.06588	7.43483	14.8707	9.95892	22.5499	10.2114	9.28058	1.81305	5.29114	14.4637	3.49542	11.9492	6.50553	5.4211	13.5164	9.68877	17.6339	3.42065	4.07234	5.18107	9.0086	4.25162	2.37233	8.50036	8.94352	9.14778	1.03578	3.47647	7.49943	9.28157	7.00532	5.60661	5.13847	8.68256	4.27268	5.56801	2.69402	5.96108	7.87157	9.51832	8.7912	2.91601	17.0745	9.16235	10.5543	4.6124	8.52093	1.94728	10.6947	3.16945	1.78881	10.4421	12.653	1.02177	15.3942	1.50614	6.37911	10.6348	8.68484	3.73336	4.42671	4.63234	4.22437	6.42284	3.85787	11.7207	8.21673	13.0783	6.15484	6.19479	4.49401	9.02619	9.28726	10.7073	4.63251	6.4814	3.09965	10.0515	5.96463	6.68004	5.20409	3.49062	11.6326	9.06747	16.2315	9.52003	8.06305	6.75325	7.23375	14.8627
Fca_r2.3chr00_g003620.1	ge00362	chr00	CDS	NC	-	2	2068292-2068838,2068888-2069141	2068292	2069141	266	XP_010095972.2	579	338.6	8.8e-110	62.3	7-266:304-577	protein NRT1/ PTR FAMILY 5.4	[Morus notabilis]	protein NRT1/ PTR FAMILY 5.4 [Morus notabilis]	1	K14638		solute carrier family 15 (peptide/histidine transporter), member 3/4	SLC15A3_4, PHT			GO:0015333		Fca_r2.3chr00_g003620.1	0	0	0	0	0	0	0	0	0	0	0	0	0	0	0	0	0	0	0	0	0	0	0	0	0	0	0	0	0	0	0	0	0	0	0	0	0	0	0	0	0	0	0	0	0	0	0	0	0	0	0	0	0	0	0	0	0	0	0	0	0	0	0	0	0	0	0	0	0	0	0	0	0	0	0	0	0	0	0	0	0	0	0	0	0	0	0	0	0	0	0	0	0	0	0	0	0	0	0	0	0	0	0	0	0	0	0	0	0	0
Fca_r2.3chr00_g003630.1	ge00363	chr00	CDS	NC	-	1	2070013-2070192	2070013	2070192	59	*** No hits found ***																		Fca_r2.3chr00_g003630.1	0	0	0	0	0	0	0	0	0	0	0	0	0	0	0	0	0	0	0	0	0	0	0	0	0	0	0	0	0	0	0	0	0	0	0	0	0	0	0	0	0	0	0	0	0	0	0	0	0	0	0	0	0	0	0	0	0	0	0	0	0	0	0	0	0	0	0	0	0	0	0	0	0	0	0	0	0	0	0	0	0	0	0	0	0	0	0	0	0	0	0	0	0	0	0	0	0	0	0	0	0	0	0	0	0	0	0	0	0	0
Fca_r2.3chr00_g003640.1	ge00364	chr00	CDS	NC	-	2	2077604-2078305,2078398-2078403	2077604	2078403	235	XP_010095972.2	579	166.8	3e-44	85.1	3-103:297-394	protein NRT1/ PTR FAMILY 5.4	[Morus notabilis]	protein NRT1/ PTR FAMILY 5.4 [Morus notabilis]	1	K14638		solute carrier family 15 (peptide/histidine transporter), member 3/4	SLC15A3_4, PHT			GO:0015333		Fca_r2.3chr00_g003640.1	0	0	0	0	0	0	0	0	0	0	0	0	0	0	0	0	0	0	0	0	0	0	0	0	0	0	0	0	0	1.44637	0	0	0	0	0	0	0	0	0	0	0	0	0	0	0	0	0	0	0	0	0	0	0	0	0	0	0	0	0	0	0	0	0	0	0	0	0	0	0	0	0	0	0	0	0	0	0	0	0	0	0	0	0	0	0	0	0	0	0	0	0	0	0	0	0	0	0	0	0	0	0	0	0	0	0	0	0	0	0	0
Fca_r2.3chr00_g003650.1	ge00365	chr00	CDS	NC	-	1	2082141-2082533	2082141	2082533	130	PRQ58873.1	899	59.7	1.9e-07	39.3	37-121:542-626	putative Ulp1 protease family catalytic domain, putative transposase, Ptta/En/Spm, plant	[Rosa chinensis]	putative Ulp1 protease family catalytic domain, putative transposase, Ptta/En/Spm, plant [Rosa chinensis]	6									Fca_r2.3chr00_g003650.1	0	0	0	0	0	0	0	0	0	0	0	0	0	0	0	0	0	0	0	0	0	0	0	0	0	0	0	0	0	0	0	0	0	0	0	0	0	0	0	0	0	0	0	0	0	0	0	0	0	0	0	0	0	0	0	0	0	0	0	0	0	0	0	0	0	0	0	0	0	0	0	0	0	0	0	0	0	0	0	0	0	0	0	0	0	0	0	0	0	0	0	0	0	0	0	0	0	0	0	0	0	0	0	0	0	0	0	0	0	0
Fca_r2.3chr00_g003660.1	ge00366	chr00	CDS	NC	+	1	2082315-2082635	2082315	2082635	106	*** No hits found ***																		Fca_r2.3chr00_g003660.1	0	0	0	0	0	0	0	0	0	0	0	0	0	0	0	0	0	0	0	0	0	0	0	0	0	0	0	0	0	0	0	0	0	0	0	0	0	0	0	0	0	0	0	0	0	0	0	0	0	0	0	0	0	0	0	0	0	0	0	0	0	0	0	0	0	0	0	0	0	0	0	0	0	0	0	0	0	0	0	0	0	0	0	0	0	0	0	0	0	0	0	0	0	0	0	0	0	0	0	0	0	0	0	0	0	0	0	0	0	0
Fca_r2.3chr00_g003670.1	ge00367	chr00	CDS	NC	+	2	2088852-2088867,2089033-2089265	2088852	2089265	82	*** No hits found ***																		Fca_r2.3chr00_g003670.1	0	0	0	2.83749	0	0	0	0	0	0	0	0	0	0	0	0	0	0.875538	0	0	0	0.929354	0	0	0	0	0	0	0.881857	0	0	0	0	0	0	0	0	0	0	0	0	0	0	0	0	0	0	0	0	0	0	0	0	0	0	0	0	0	0	0	0	0	0	0	0	0	1.89354	0	0	0	0	0	0	0	0	0	0	0	0	0	0.885343	0	0	0	0	0	0	0	0	0	0	0	0	0	0	0	0	0	0	0	0	0	0	0	0	0.952003	0	1.9295	0	0
Fca_r2.3chr00_g003680.1	ge00368	chr00	CDS	NC	-	7	2089212-2089243,2089389-2089569,2092929-2093808,2095927-2096213,2096647-2096898,2096991-2097208,2097310-2097463	2089212	2097463	667	XP_010095974.1	594	965.3	0	83.5	1-598:1-594	protein NRT1/ PTR FAMILY 5.4	[Morus notabilis]	protein NRT1/ PTR FAMILY 5.4 [Morus notabilis]	1	K14638		solute carrier family 15 (peptide/histidine transporter), member 3/4	SLC15A3_4, PHT			GO:0015333		Fca_r2.3chr00_g003680.1	0	0	0	0	0	6.40031	0	0	0	0	1.38801	0	0	0	0	0	0	0	0	0	0	5.57612	0	0	2.14761	0	0	0	0	1.44637	0	0	0	0	0	0	0	0	0	0	0	0	0	0.708363	0	0	0	0	0	2.53134	0	0	0	0	0	0	0	0	0	0	0	0	0	0	0	0	0	0	0	0	0	0	0	0	0.733055	0	0	0	0	0	0.885343	0	0	0	1.92893	0	0	0	0	0	0	0	1.16091	0	0	0	0	0	0	0	0	0	0	0	0	0	0.733005	0	0	0
Fca_r2.3chr00_g003690.1	ge00369	chr00	CDS	NC	+	2	2113146-2113326,2113533-2113648	2113146	2113648	98	*** No hits found ***																		Fca_r2.3chr00_g003690.1	0	0	0	0	0	0	0	0	0	0	0	0	0	0	0	0	0	0	0	0	0	0	0	0	0	0	0	0	0	0	0	0	0	0	0	0	0	0	0	0	0	0	0	0	0	0	0	0	0	0	0	0	0	0	0	0	0	0	0	0	0	0	0	0	0	0	0	0	0	0	0	0	0	0	0	0	0	0	0	0	0	0	0	0	0	0	0	0	0	0	0	0	0	0	0	0	0	0	0	0	0	0	0	0	0	0	0	0	0	0
Fca_r2.3chr00_g003700.1	ge00370	chr00	CDS	NC	+	8	2115508-2115604,2115764-2115825,2115916-2116195,2116372-2116417,2116831-2117158,2117282-2117383,2117516-2117741,2118179-2118357	2115508	2118357	439	XP_024019227.1	420	164.1	5.9e-42	39.5	215-394:44-266	protein ANTAGONIST OF LIKE HETEROCHROMATIN PROTEIN 1-like	[Morus notabilis]	protein ANTAGONIST OF LIKE HETEROCHROMATIN PROTEIN 1-like [Morus notabilis]	8									Fca_r2.3chr00_g003700.1	0	0	0	0	0	0	0	0	0	0	0	0	0	0	0	0	0	0	0	0	0	0	0	0	0	0	0	0	0	0	0	0	0	0	0	0	0	0	0.814468	0	0	0	0	0	0	0	0	0	0	0	0	0	0	0	0	0	0	0	0	0	0	0	0	0	0	0	0	0	0	0	0	0	0	0	0	0	0	0	0	0	0	0	0	0	0	0	0	0	0	0	0	0	0	0	0	0	0	0	0	0	0	0	0	0	0	0	0	0	0	0
Fca_r2.3chr00_g003710.1	ge00371	chr00	CDS	NC	+	18	2123659-2123739,2123880-2124006,2124110-2124225,2124742-2124795,2125199-2125381,2126219-2126377,2126491-2128368,2128493-2128668,2128807-2128882,2129002-2129123,2129454-2129614,2130235-2130509,2130844-2131017,2131130-2131270,2131384-2132568,2132625-2133154,2134245-2134359,2134981-2135310	2123659	2135310	1960	EXB62675.1,XP_010095982.2	20542057	2839.3	0	75.9	1-1918:1-2024	DNA-directed RNA polymerase E subunit 1	[Morus notabilis]	DNA-directed RNA polymerase E subunit 1 [Morus notabilis]|DNA-directed RNA polymerase V subunit 1 [Morus notabilis]	1	K16251	2.7.7.6	DNA-directed RNA polymerase V subunit 1 [EC:2.7.7.6]	NRPE1			GO:0003899		Fca_r2.3chr00_g003710.1	20.1422	28.1125	25.5899	24.5915	17.2513	20.001	30.0439	63.1563	76.6376	32.222	16.6561	48.833	40.0914	33.297	61.8492	61.5694	75.8076	35.8971	110.14	35.5002	20.6128	30.6687	75.2282	29.8768	76.2401	14.5877	54.1367	12.6914	76.7215	23.142	19.2248	26.2881	13.0111	42.5943	33.7911	69.583	24.6875	36.4869	33.3932	26.9415	47.2951	53.1452	55.7499	29.7513	94.8014	45.7389	27.966	20.8588	16.0702	15.188	19.6149	24.0283	34.5011	26.0477	26.7043	29.2321	26.9402	44.112	14.8685	44.4188	72.967	7.77602	27.509	23.8221	19.9359	29.9806	37.8708	33.1038	22.9173	61.0119	21.4657	28.9165	8.0519	10.2177	21.9916	23.3452	27.9086	14.8887	14.7642	24.8891	66.4007	30.4411	105.609	27.5265	92.5889	141.625	16.4335	48.4667	33.412	48.5259	14.98	23.4681	24.379	15.1687	15.0556	15.7405	27.1219	48.2471	9.94105	27.5552	38.1633	41.0148	55.8364	10.881	32.4631	57.1202	41.0483	29.9073	25.72	34.37
Fca_r2.3chr00_g003720.1	ge00372	chr00	CDS	NC	+	19	2138534-2138623,2139334-2139411,2139721-2139979,2140060-2140206,2140463-2140541,2140685-2140868,2141164-2141229,2141978-2142217,2142754-2142960,2143075-2143378,2143630-2143789,2143907-2144015,2144265-2144397,2144480-2144535,2144608-2144907,2145011-2145158,2146185-2146585,2146669-2146821,2147240-2147410	2138534	2147410	1094	PON53286.1	1118	1764.6	0	78.1	63-1092:49-1116	Glycoside hydrolase	[Parasponia andersonii]	Glycoside hydrolase [Parasponia andersonii]	3	K01190	3.2.1.23	beta-galactosidase [EC:3.2.1.23]	lacZ	ko00052,ko00511,ko00600,ko01100	Galactose metabolism; Other glycan degradation; Sphingolipid metabolism; Metabolic pathways	GO:0004565	COG:COG3250	Fca_r2.3chr00_g003720.1	5.8748	9.06855	9.47773	11.3499	7.26371	34.4017	33.0483	45.5554	51.0917	20.5049	13.8801	57.7118	13.8778	11.7519	72.3322	39.1805	39.4199	7.0043	45.9806	16.706	45.7067	25.0926	38.4888	7.11352	81.6091	4.37632	34.0288	3.6261	35.2743	13.0174	19.2248	62.1356	29.2749	58.0832	16.0508	49.3247	56.4285	31.926	75.7455	16.5794	37.1605	11.6919	13.0478	31.8763	84.9635	33.8468	21.7513	13.9059	22.4983	21.0945	29.4224	22.4264	48.4484	22.7917	24.5679	9.74402	10.7761	32.1899	26.2386	43.3612	52.7472	9.72003	23.7146	16.4922	5.8635	12.6841	49.232	46.7347	61.1128	45.1646	12.5217	12.0485	9.20218	20.4354	28.5891	21.8391	19.9347	15.9522	11.2903	8.71117	57.5473	28.4558	73.9265	46.795	77.1574	117.207	14.3793	70.0074	7.91336	16.5195	10.486	14.4419	27.8618	14.2764	15.0556	16.6665	22.4725	33.1699	9.27831	31.7302	30.3572	40.1421	34.8978	21.7619	38.26	58.0722	35.1842	32.8015	20.0937	53.8773
Fca_r2.3chr00_g003730.1	ge00373	chr00	CDS	NC	-	3	2149756-2150404,2150532-2150923,2151914-2151997	2149756	2151997	374	XP_010095980.1	343	479.9	6.7e-167	73.5	41-372:20-343	cytosolic sulfotransferase 15	[Morus notabilis]	cytosolic sulfotransferase 15 [Morus notabilis]	1	K22312	2.8.2.39	hydroxyjasmonate sulfotransferase [EC:2.8.2.39]	ST2A, SOT15			GO:0080131		Fca_r2.3chr00_g003730.1	0	0	0	0	0	0	0	0	0	0	0.694005	0	0	0	1.04829	2.79861	5.05384	0	3.20795	0	0	0	2.62424	0	4.29522	0	0	0	0	0	0	0	0	0	0	1.7616	1.17559	0	0	0	0	0	0	0	1.7887	0.914778	1.03578	0	0	0	0	0	0	0	1.06817	0	0	0	0	0	2.63736	0	0	0	0	0	0.94677	0	0	0	0	0	0	0	0	0	0	0	0	0	0.885343	0	0	1.8351	0.964467	1.95345	0	0.769313	0.879262	0	0	0	0	0	0	0	0	0	0	0	0.867348	0	0	0	0	0	0.733005	0	0	0
Fca_r2.3chr00_g003740.1	ge00374	chr00	CDS	NC	+	1	2161638-2162306	2161638	2162306	222	XP_010087683.1	329	345.9	9e-117	79.6	17-222:6-212	cytosolic sulfotransferase 15	[Morus notabilis]	cytosolic sulfotransferase 15 [Morus notabilis]	1	K22312	2.8.2.39	hydroxyjasmonate sulfotransferase [EC:2.8.2.39]	ST2A, SOT15			GO:0080131		Fca_r2.3chr00_g003740.1	0	0	0	0	0	0	0	0	0	0	0	0	0	0	0	0	1.01077	0	0	0	0	0	0	0	1.0738	0	1.54676	0	0	0	0	0	0	0	0	0	0	0	0	0	0	0	0	0	0	0	0	0	0	0	0	0	0	0	1.06817	0	0	0	0	0	0	0	0	0	0	0	0	0	0	0	0	0	0	0	0	0	0	0	0	0	0	0	0	0	0	0	0	0	0	0	0	0	0	0.892276	0	0	0	1.00515	0.662736	0	0	0	0	0	0	0.952003	0	0	0	0
Fca_r2.3chr00_g003750.1	ge00375	chr00	CDS	NC	+	1	2162398-2162643	2162398	2162643	81	XP_030944120.1	335	127.1	2e-33	74.1	1-81:255-335	cytosolic sulfotransferase 15-like	[Quercus lobata]	cytosolic sulfotransferase 15-like [Quercus lobata]	1	K22312	2.8.2.39	hydroxyjasmonate sulfotransferase [EC:2.8.2.39]	ST2A, SOT15			GO:0080131		Fca_r2.3chr00_g003750.1	0	0	0	0	0.907964	0	0	0	8.21117	0	0	0	0	0	13.6278	2.79861	2.02154	0	0	0	0	0	0.874746	0	5.36902	0	0	0	0	0	0	0	0	0	0	0	0	0	0	0	0	0	0	0	1.7887	0	0	0	0	0	0	0	0	0	0	0	0	2.38443	0	2.11518	1.75824	0	0	0.916235	2.3454	1.1531	0	0	0	3.96181	0	0	0	0	0	0	0	0	0	0	0.885343	0.661763	8.44874	0	0	1.95345	0	0	0	2.06493	1.498	0.902619	0	0	0	0	0	0	0.662736	0	0	0.872654	1.16326	0.906747	0	2.85601	0	0	0	0
Fca_r2.3chr00_g003760.1	ge00376	chr00	CDS	NC	-	7	2171902-2172234,2172776-2172845,2173195-2173267,2173735-2173774,2173873-2173949,2174042-2174255,2174390-2175052	2171902	2175052	489	XP_024021118.1	493	636.3	2.3e-224	73.3	1-489:1-493	myb family transcription factor PHL6	[Morus notabilis]	myb family transcription factor PHL6 [Morus notabilis]	1									Fca_r2.3chr00_g003760.1	86.4435	37.181	91.934	157.953	131.655	168.008	82.1201	49.6968	64.777	55.6561	69.4005	159.817	80.1827	96.953	34.5936	50.3749	80.8614	101.562	70.5748	140.957	83.3474	55.7612	49.8605	152.229	69.7973	100.655	35.5756	147.764	96.1224	99.7997	108.358	72.8898	42.286	70.4743	118.269	53.7287	43.497	54.7304	43.1668	130.563	50.6734	47.8307	73.5424	101.296	83.1748	79.5857	78.7191	239.877	99.6353	154.412	127.497	142.568	31.5649	97.6788	76.9083	41.7601	46.6963	57.2264	75.2172	33.8429	43.0769	154.548	84.4241	103.535	85.607	138.372	65.3271	90.5485	75.627	38.8257	60.8196	81.93	97.7731	122.612	54.2461	62.5049	83.7258	118.046	71.2157	115.734	51.3499	85.3674	133.068	98.1778	217.97	90.8354	73.9506	126.937	85.2885	62.9804	44.9401	73.1122	67.3326	70.4898	91.492	178.701	89.8898	87.4479	187.554	80.9955	80.6634	62.8311	29.0815	68.006	89.2734	71.4002	86.4946	116.735	92.4312	62.2376
Fca_r2.3chr00_g003770.1	ge00377	chr00	CDS	NC	-	1	2188387-2188614	2188387	2188614	75	*** No hits found ***																		Fca_r2.3chr00_g003770.1	0	0	0	0	0	0	0	0	0	0	0	0	0	0	0	0	0	0	0	0	0	0	0	0	0	0	0	0	0	0	0	0	0	0	0	0	0	0	0	0	0	0	0	0	0	0	0	0	0	0	0	0	0	0	0	0	0	0	0	0	0	0	0	0	0	0	0	0	0	0	0	0	0	0	0	0	0	0	0	0	0	0	0	0	0	0	0	0	0	0	0	0	0	0	0	0	0	0	0	0	0	0	0	0	0	0	0	0	0	0
Fca_r2.3chr00_g003780.1	ge00378	chr00	CDS	NC	-	1	2188812-2189822	2188812	2189822	336	XP_010095979.1	329	486.5	2.4e-170	72.4	13-332:7-329	cytosolic sulfotransferase 15	[Morus notabilis]	cytosolic sulfotransferase 15 [Morus notabilis]	1	K22312	2.8.2.39	hydroxyjasmonate sulfotransferase [EC:2.8.2.39]	ST2A, SOT15			GO:0080131		Fca_r2.3chr00_g003780.1	0	0	0	0	0	0	0	0	0	0	0	0	0	0	0	0	0	0	0	0	0	0.929354	0	0	0	0	0	0	0	0	0	0	0	0	0	0	0	0	0	0	0	0	0	0	0	0	0	0	0	0	0	0	0	0	0	0	0	0	0	0	0	0	0	0	0	1.1531	0	0	0	0	0	0	0	0	0	0	0	0	0	0	0	0	0	0	0	0	0	0	0	0	0	0	0	0	0	0	0	0	0	0	0	0	0	0	0	0	0	0	0	0
Fca_r2.3chr00_g003790.1	ge00379	chr00	CDS	NC	+	3	2203170-2203173,2203274-2203353,2203385-2203552	2203170	2203552	83	*** No hits found ***																		Fca_r2.3chr00_g003790.1	0	0	0	0	0	0	0	0	0	0	0	0	0	0	0	0	0	0	0	0	0	0	0	0	0	0	0	0	0	0	0	0	0	0	0	0	0	0	0	0	0	0	0	0	0	0	0	0	0	0	0	0	0	0	0	0	0	0	0	0	0	0	0	0	0	0	0	0	0	0	0	0	0	0	0	0	0	0	0	0	0	0	0	0	0	0	0	0	0	0	0	0	0	0	0	0	0	0	0	0	0	0	0	0	0	0	0	0	0	0
Fca_r2.3chr00_g003800.1	ge00380	chr00	CDS	NC	+	2	2203606-2203709,2203971-2204049	2203606	2204049	60	*** No hits found ***																		Fca_r2.3chr00_g003800.1	0	0	0	0	0	0	0	0	0	0	0	0	0	0	0	0	0	0	0	0	0	0	0	0	0	0	0	0	0	0	0	0	0	0	0	0	0	0	0	0	0	0	0	0	0	0	0	0	0	0	0	0	0	0	0	0	0	0	0	0	0	0	0	0	0	0	0	0	0	0	0	0	0	0	0	0	0	0	0	0	0	0	0	0	0	0	0	0	0	0	0	0	0	0	0	0	0	0	0	0	0	0	0	0	0	0	0	0	0	0
Fca_r2.3chr00_g003810.1	ge00381	chr00	CDS	NC	-	1	2211340-2212065	2211340	2212065	241	XP_010095976.1	239	424.9	5.1e-149	91.7	1-241:1-239	protein MIZU-KUSSEI 1	[Morus notabilis]	protein MIZU-KUSSEI 1 [Morus notabilis]	1									Fca_r2.3chr00_g003810.1	0	0	0	0	0	0	0	0	0	0	0	0	0	0	0	0	0	0	0	0	0	0	0	0	0	0	0	0	0	0	0	0	0	0	0	0	0	0	0	0	0	0	0	0	0	0	0	0	0	0	0	0	0	0	0	0	0	0	0	0	0	0	0	0	0	0	0	0	0	0	0	0	0	0	0	0	0	0	0	0	0	0	0	0	0	0	0	0	0	0	0	0	0	0.892276	0	0	0	0	0	0	0	0	0	0	0	0	0	0	0	0
Fca_r2.3chr00_g003820.1	ge00382	chr00	CDS	--	-	2	2216759-2216878,2217012-2217275	2216759	2217275	128	*** No hits found ***																		Fca_r2.3chr00_g003820.1	0	0	0	1.12554	0	0	0	0	0	0.976423	0	0	1.54198	0	0	0	0	0	0	0	0.887247	0	0	0	0	0	0	0.824938	0	4.33912	0	0	0	1.41723	0	0	0	0	0	0	0	0	0	0.708363	0	0	0	0	3.21404	0.843779	0	0	0	3.25596	1.06817	0	0.960866	0	3.95328	0	0	1.34136	0.948586	0	0	0	0	0	0.763909	0.792362	0	0	1.15027	0	0	0	1.76223	0	1.73697	1.24445	0	0	0	0	0	0.976725	0	0	1.75852	1.03247	0	0	0	0.892276	1.15813	0	0	0	1.98821	0	0	0	2.32652	0	0	0.942483	0	0	0	0.928919
Fca_r2.3chr00_g003830.1	ge00383	chr00	CDS	NC	-	5	2224077-2224407,2224811-2224956,2225568-2225684,2226456-2226726,2227119-2227480	2224077	2227480	408	XP_024188666.1	412	333.2	1.3e-107	50.5	1-402:1-398	protein LNK3-like	[Rosa chinensis]	protein LNK3-like [Rosa chinensis]	6									Fca_r2.3chr00_g003830.1	9.23183	1.81371	1.89555	11.3499	8.17168	2.40012	6.00879	1.03535	0.912352	3.90569	3.47002	3.55149	7.70988	8.81391	1.04829	0	2.02154	12.2575	1.06932	7.30886	7.16967	5.57612	1.74949	21.3406	6.44283	8.75263	1.54676	15.4109	2.64557	10.1246	1.74771	4.77966	6.50553	3.09777	6.75822	1.7616	3.52678	6.84129	0.814468	6.21728	2.25215	3.18871	13.0478	4.95854	3.57741	1.82956	5.17889	3.47647	3.21404	5.90646	14.0106	4.80566	0.734066	9.76788	7.4772	13.92	8.98006	0	2.62386	0	0.87912	11.664	3.79434	2.7487	8.20889	14.9903	4.73385	5.84184	1.52782	0	7.15525	0	8.0519	10.2177	5.86444	12.8022	3.18956	4.25391	8.68484	19.9113	0	5.29411	3.16828	8.25794	2.8934	1.95345	16.4335	1.53863	18.4645	0	5.99201	7.22096	8.12635	12.4919	3.47438	3.70366	6.97421	2.0103	7.2901	5.01003	0.867348	3.49062	2.32652	7.25398	2.31879	1.90401	3.66502	1.9295	2.41125	8.36027
Fca_r2.3chr00_g003840.1	ge00384	chr00	CDS	NC	+	1	2231470-2231748	2231470	2231748	92	*** No hits found ***																		Fca_r2.3chr00_g003840.1	0	0	0	0	0	0.800039	0	0	0	0	0	0	0	0	0	0	1.01077	0	0	0	0	0	0.874746	0	0	0	0	0	0	1.44637	0	0	0	1.54888	0	0	0	0	0	1.03621	1.12607	0	0	0	0	0	0	0	0	0.843779	0	0	0	0	0	0	0	0	0	0	0	0	0	0	0	0	0	0	0	0	0	0.803235	0	0	0	0	0	0	0	0	0.885343	0	0	0	0	0	0	0	0	0	0	0	0	0	0	0	0	0	0	0	0	0	0	0	0	0	0	0	0	0
Fca_r2.3chr00_g003850.1	ge00385	chr00	CDS	NC	-	2	2235403-2235987,2236078-2236395	2235403	2236395	300	XP_008222122.1	305	77	3.6e-12	31.1	8-187:12-187	L10-interacting MYB domain-containing protein-like	[Prunus mume]	PREDICTED: L10-interacting MYB domain-containing protein-like [Prunus mume]	14									Fca_r2.3chr00_g003850.1	0	0	0	0	5.44778	9.60047	5.00732	1.03535	0	6.33698	4.76781	8.89649	0	0	5.24146	6.74464	5.05384	4.37769	4.5339	9.15695	0	5.57612	4.23377	25.2103	0	10.4594	3.09353	0	15.6794	7.23186	4.20324	3.58475	11.71	6.19554	4.57869	14.2249	9.40476	5.70108	11.9157	2.07243	2.29719	5.31452	1.89787	4.12267	8.94352	9.98938	7.25044	1.73824	5.35674	10.0663	1.40106	7.20049	1.59292	4.21104	1.49544	1.392	5.93582	1.19222	0	3.10932	6.48791	0	0.986529	0.916235	0	0	0	0	1.52782	8.19302	3.04992	3.11655	0	0	0	4.23979	3.18956	5.8704	4.04714	8.89784	6.96765	9.26468	2.11219	1.92685	6.24975	4.70781	4.72462	8.24703	3.51705	0	0	2.97864	0	0	5.79063	5.19438	0	0	11.8298	0	6.07144	0.872654	0	0	2.31879	6.66402	5.68079	3.62746	0	0
Fca_r2.3chr00_g003860.1	ge00386	chr00	CDS	NC	+	3	2236788-2237194,2237823-2237988,2238069-2238203	2236788	2238203	235	*** No hits found ***																		Fca_r2.3chr00_g003860.1	0	0	0	0	25.423	15.2007	17.0249	3.10605	0.912352	12.6935	26.3722	21.309	0	0	3.14488	0	13.14	6.12877	12.8318	26.291	0	9.29354	0	53.4794	1.0738	32.093	0	0	14.9916	23.142	12.234	0	9.7583	15.7986	10.923	18.3646	15.2827	9.12173	13.846	0	0	0	20.1648	0.708363	8.94352	13.0356	0	0	14.9989	10.1254	7.00532	4.80566	8.07473	21.7064	3.20451	8.35202	6.28604	0	0	9.51832	4.3956	0	0	11.9111	0	0	0	0	6.11128	3.96181	19.6769	12.0485	0	0	0	5.2715	10.3661	6.38086	16.5012	27.378	16.8215	22.4999	0	5.50529	0	0.976725	13.3522	16.7249	4.39631	0	0	8.12358	0	0	13.8975	5.55549	0	1.00515	13.2547	0	0	0	10.4693	0	0	19.9921	10.2621	0	0	0
Fca_r2.3chr00_g003870.1	ge00387	chr00	CDS	--	+	2	2241017-2241835,2242314-2242517	2241017	2242517	341	XP_010110196.1	421	424.1	3.1e-144	72.8	26-333:34-331	ornithine decarboxylase	[Morus notabilis]	ornithine decarboxylase [Morus notabilis]	1	K01581	4.1.1.17	ornithine decarboxylase [EC:4.1.1.17]	E4.1.1.17, ODC1, speC, speF	ko00330,ko00480,ko01100,ko01110	Arginine and proline metabolism; Glutathione metabolism; Metabolic pathways; Biosynthesis of secondary metabolites	GO:0004586	COG:COG1982	Fca_r2.3chr00_g003870.1	0	0	0	0	0	0	0	0	0	0	0	0	0	0	0	0	0	0	0	0	0	0	0	0	0	0	0	0	0	0	0	0	0	0	0	0	0	0	0	0	0	0	0	0	0	0	0	0	0	0	0	0	0	0	0	0	0	0	0	0	0	0	0	0	0	0	0	0.97364	0	0	0	0	0	0	0	0.753071	0	0	0	0	0	0	0	0	0	0	0	0	0	0	0	0	0	0	0	0	0	0	0	0	0	0	0	0	0	0	0	0	0	0
Fca_r2.3chr00_g003880.1	ge00388	chr00	CDS	-C	-	1	2244854-2245027	2244854	2245027	57	*** No hits found ***																		Fca_r2.3chr00_g003880.1	0	0	0	0	0	0	0	0	0	0	0	0	0	0	0	0	2.02154	0	0	0	0	0.929354	0	0	0	0	0	0	0	0	0	0	0	0	0	0	0	0	0	0	0	0	0	0	0	0	0	0	0	0	0	0	0	0	0	0	0	0	0	0	0	0	0	0	0	0	0	0	0	0	0	0	0	0	0	0	0.797389	0	0	0	0	0	0	0	0	0	0	0	0	0	0	0	0	0	0	0	0	0	0	0	0	0	0	0	0	0	0	0	0	0
Fca_r2.3chr00_g003890.1	ge00389	chr00	CDS	NC	-	17	2253954-2254214,2254622-2254771,2254868-2254927,2255111-2255161,2255317-2255388,2256325-2256391,2256926-2257008,2257115-2257231,2257640-2257681,2257785-2257850,2257941-2258066,2258187-2258258,2258727-2258773,2258954-2259019,2259135-2259207,2259782-2259853,2260070-2260171	2253954	2260171	508	XP_024030380.1	603	907.1	0	89.4	1-508:101-603	THO complex subunit 1	[Morus notabilis]	THO complex subunit 1 [Morus notabilis]	1	K12878		THO complex subunit 1	THOC1	ko03013,ko03040	RNA transport; Spliceosome			Fca_r2.3chr00_g003890.1	43.6414	29.9262	27.4854	56.7497	37.2265	20.001	28.041	4.1414	11.8606	37.1041	26.3722	39.0664	23.1296	34.2763	32.4971	33.5833	29.3123	54.2834	57.743	30.2795	28.6787	33.4567	20.9939	29.8768	10.738	17.5053	43.3094	21.7566	21.1646	17.3565	14.8555	21.5085	32.5277	41.0455	21.1194	30.8279	29.3899	35.3467	26.063	45.5934	22.5215	34.0129	61.6807	21.2509	27.7249	41.165	39.3595	57.3618	44.9966	30.3761	53.2405	29.6349	26.4264	29.3036	27.7724	45.9361	37.7162	19.0755	21.8655	20.0942	24.6154	27.2161	30.3547	15.576	38.6991	55.3488	21.7757	29.2092	25.209	28.525	31.3042	24.0971	20.7049	35.7619	34.4536	18.8268	27.9086	14.8887	30.3969	49.7781	31.8723	29.1176	38.0193	22.0212	31.8274	54.6966	18.4876	30.7725	40.4461	18.5844	14.98	19.8576	25.54	24.9837	26.6369	16.6665	34.8711	16.0824	22.533	22.5451	28.6225	18.3257	27.9182	19.9484	26.6661	28.5601	24.1892	28.9425	12.0562	22.2941
Fca_r2.3chr00_g003900.1	ge00390	chr00	CDS	N-	-	6	2263269-2263351,2263456-2263511,2263765-2263883,2265335-2265426,2265560-2265674,2269290-2269472	2263269	2269472	216	*** No hits found ***																		Fca_r2.3chr00_g003900.1	2.51777	5.44113	1.89555	0.945829	2.72389	3.20016	7.01025	1.03535	1.8247	0.976423	2.77602	3.55149	0	1.95865	2.09658	0	0	3.50215	1.06932	3.13237	5.37725	7.43483	0.874746	0	2.79189	2.91754	1.54676	8.15873	1.76371	0	0.873854	2.38983	1.08426	5.4211	2.53433	6.16558	2.35119	1.14022	2.4434	4.14485	3.37822	4.25162	5.93084	0.708363	7.15482	4.57389	11.3935	3.47647	1.07135	7.59401	7.00532	0	1.46813	0	2.13634	2.78401	0.898006	3.57665	4.37309	4.23037	2.63736	1.94401	6.6401	3.66494	1.1727	14.9903	0	2.92092	3.05564	6.33889	0.894406	2.40971	6.90163	1.02177	3.66527	0	1.59478	1.06348	2.25806	3.73336	7.96809	3.97058	4.22437	0	0.964467	1.95345	0	3.07725	1.75852	3.0974	1.498	0.902619	0	2.67683	1.15813	1.85183	5.42439	6.03089	0.662736	1.67001	6.07144	0	0	3.62699	9.27516	3.80801	3.66502	5.7885	5.62625	3.71568
Fca_r2.3chr00_g003910.1	ge00391	chr00	CDS	NC	+	1	2269332-2269535	2269332	2269535	67	*** No hits found ***																		Fca_r2.3chr00_g003910.1	0	0	0	0	0	0	0	0	0	0	0	0	0	0	0	0	0	0	0	0	0	0	0	0	0.429522	0	0	0	0	0	0	0	0	0	0	0	0	0	0.814468	0	0	0	0	0	0	0	0	0	0	0	0	0	0	0	0	0	0	0	0	2.11518	0	0	0	0	1.1727	0	0	0	0	0	0	0	0	1.02177	0	0	0	0	0.347394	0	0	0	0	0	0.964467	0	0	0	0	0	0	0	0	0	0	0	0	0	0	0	0	0	0	0	0	0	0	0	0	0
Fca_r2.3chr00_g003920.1	ge00392	chr00	CDS	NC	-	1	2270142-2270396	2270142	2270396	84	QCD87452.1	136	53.9	7.9e-07	49.2	1-65:81-136	### Not characterized ###:hypothetical protein DEO72_LG3g1988	[Vigna unguiculata]	### Not characterized ###:hypothetical protein DEO72_LG3g1988 [Vigna unguiculata]	1									Fca_r2.3chr00_g003920.1	0.839258	0	0	0	0.907964	0	0	0	0	0	0	0	0	0	0	0	0	0	0	0	0	0	0	0	0	0	0	0	2.64557	0	0.873854	0	0	0	0	0	0	1.14022	0	0	1.12607	0	2.37233	0	0	0	0	0	0	0	0	0	0	1.08532	0	0	0	1.19222	0	0	0	0.972003	0	0	0	0	0	0	0.763909	0	0	0	0	0	0.733055	0	0	0	0	0	0	0	1.05609	0	0	0	0	0	0	0	0	0.902619	0	0	1.15813	1.85183	0.774912	0	0	0	0	1.74531	0	0.906747	2.31879	0	0.733005	0	0	0
Fca_r2.3chr00_g003930.1	ge00393	chr00	CDS	NC	+	18	2275208-2275300,2275424-2275528,2275720-2275862,2275943-2276039,2276169-2276215,2276858-2277056,2277378-2277444,2277563-2277742,2277852-2278042,2278175-2279054,2279163-2279322,2279442-2279514,2279730-2279906,2279991-2280110,2280172-2280334,2280429-2280541,2280879-2281000,2281127-2281277	2275208	2281277	1026	EXB62676.1	1037	1807.3	0	90.4	1-1026:1-1037	Retinoblastoma-related protein	[Morus notabilis]	Retinoblastoma-related protein [Morus notabilis]	1	K04681		retinoblastoma-like protein 1	RBL1	ko04110,ko04218,ko04350,ko05165,ko05203	Cell cycle; Cellular senescence; TGF-beta signaling pathway; Human papillomavirus infection; Viral carcinogenesis			Fca_r2.3chr00_g003930.1	53.7125	82.5238	33.1721	59.5872	71.7291	38.4019	44.0644	44.52	43.7929	57.6089	52.7443	59.4875	80.1827	61.6974	54.5112	50.3749	82.8829	42.9014	87.6839	86.6622	63.6308	38.1035	45.4868	73.9806	79.4615	55.4333	58.777	53.485	73.1941	41.9448	55.9267	37.0424	45.5387	48.0154	56.6001	41.3975	71.7113	52.4499	61.0851	37.3037	60.808	81.8436	69.9839	34.0014	86.7522	45.7389	49.7173	69.5295	47.1393	45.5641	29.4224	56.0661	53.5869	46.6687	42.7268	75.1682	42.2063	53.6498	65.5964	76.1466	58.901	79.7043	46.4807	62.304	72.7074	42.6647	48.2852	63.2866	48.1263	68.9355	76.9189	56.2265	35.6584	43.936	41.0511	55.7273	47.8433	44.6661	55.583	58.4893	72.5981	58.2352	97.1606	47.7126	90.6599	74.2311	65.7338	53.0826	52.7557	50.5908	41.9441	72.2096	67.3326	45.5061	68.3295	43.518	45.7198	55.2831	58.9835	58.4504	53.7756	48.8686	53.5099	47.1508	44.057	49.5042	63.7714	54.9908	49.0287	40.8724
Fca_r2.3chr00_g003940.1	ge00394	chr00	CDS	NC	-	2	2281769-2281821,2282504-2282663	2281769	2282663	70	*** No hits found ***																		Fca_r2.3chr00_g003940.1	0	0	0	0	0	0	0	0	0	0	0	0	0	0	0	0	0	0	0	0	0	0	0	0	0	0	0	0	0	0	0	0	0	0	0	0	0	0	0	0	0	0	0	0	0	0	0	0	0	0	0	0	0	0	0	0	0	0	0	0	0	0	0	0	0	0	0	0	0	0	0	0	0	0	0	0	0	0	0	0	0	0	0	0	0	0	0	0	0	0	0	0	0	0	0	0.925914	0	0	0	0	0	0	0	0	0	0	0	0	0	0
Fca_r2.3chr00_g003950.1	ge00395	chr00	CDS	NC	-	3	2287614-2288446,2288601-2288828,2289199-2289304	2287614	2289304	388	EXC35468.1	281	60.5	2.7e-06	67.6	325-358:114-147	### Not characterized ###:hypothetical protein L484_026775	[Morus notabilis]	### Not characterized ###:hypothetical protein L484_026775 [Morus notabilis]	1	K02353		segment polarity protein dishevelled	DVL	ko04150,ko04310,ko04330,ko04390,ko04550,ko04916,ko04934,ko05010,ko05022,ko05165,ko05200,ko05217,ko05224,ko05225,ko05226	mTOR signaling pathway; Wnt signaling pathway; Notch signaling pathway; Hippo signaling pathway; Signaling pathways regulating pluripotency of stem cells; Melanogenesis; Cushing syndrome; Alzheimer disease; Pathways of neurodegeneration - multiple diseases; Human papillomavirus infection; Pathways in cancer; Basal cell carcinoma; Breast cancer; Hepatocellular carcinoma; Gastric cancer			Fca_r2.3chr00_g003950.1	2.68562	4.53427	0	2.07136	0	1.60008	1.00146	4.1414	1.81558	0.976423	0	0.887874	0	0	0	0	1.01077	0	0	0	1.79242	0	0	0	0	0	0	0	0.881857	2.89275	0.873854	0	0	0	1.68955	0	0	0	0	2.07243	0	0	5.93084	0	0	0	1.03578	1.73824	0	1.68756	0	0	0	1.08532	0	0	0.898006	0	0	0	0	0	0	0	0	0	0	0	0	0	0	0	0	0	0	0	0	0	0	0	0.885343	0	0	0	2.8934	1.95345	0	0.769313	0	0	0	0	0	0	0	0	1.54982	0	0	0	0	0	0	2.72024	2.31879	1.90401	2.93202	0	1.6075	0.928919
Fca_r2.3chr00_g003960.1	ge00396	chr00	CDS	NC	+	2	2290189-2290252,2290300-2290841	2290189	2290841	201	PON53331.1	493	318.2	5.7e-104	84.5	21-201:34-214	Major facilitator, sugar transporter-like	[Parasponia andersonii]	Major facilitator, sugar transporter-like [Parasponia andersonii]	1	K08176		MFS transporter, PHS family, inorganic phosphate transporter	PHO84				COG:COG0477	Fca_r2.3chr00_g003960.1	0	0	0	0	0	0	0	0	0	0	0	0	0	0	0	0	0	0	0	0	0	0	0	0	0	0	0	0	0	0	0	0	0	0	0	0	0	0	0	0	0	0	0	0	0	0	0	0	0	0	0	0	0	0	0	0	0	0	0	0	0	0	0	0	0	0	0	0	0	0	0	0	0	0	0	0	0	0	0	0	0	0	0	0	0	0	0	0	0	0	0	0	0	0	0	0	0	0	0	0	0	0	0	0	0	0	0	0	0	0
Fca_r2.3chr00_g003970.1	ge00397	chr00	CDS	NC	+	27	2290854-2291123,2291170-2291765,2293311-2293486,2293573-2293637,2293979-2294345,2295072-2295138,2296015-2296168,2296711-2296878,2296996-2297106,2297666-2297875,2298185-2298286,2299168-2299398,2299935-2300009,2300220-2300303,2300770-2300952,2301050-2301175,2302306-2302398,2302641-2302712,2303956-2304073,2304439-2304617,2305293-2305374,2305672-2305776,2305860-2305966,2306551-2306628,2306737-2306832,2307536-2307631,2308169-2308342	2290854	2308342	1394	XP_030488331.1	1116	1793.9	0	84.5	290-1393:4-1115	protein unc-13 homolog	[Cannabis sativa]	protein unc-13 homolog [Cannabis sativa]	4									Fca_r2.3chr00_g003970.1	37.7666	60.7593	22.7466	34.0498	31.7787	31.2015	31.0454	36.2372	38.3188	37.1041	32.6182	42.6179	32.3815	49.9455	34.5936	20.9896	35.3769	39.3992	52.3965	28.1913	23.3014	17.6577	31.4909	41.2584	52.6164	18.964	69.6043	21.7566	52.9114	40.4984	20.9725	27.4831	29.2749	18.5866	43.0836	31.7087	71.7113	29.6456	35.8366	32.1226	22.5215	69.0887	52.1914	31.168	54.5555	30.1877	38.3238	36.503	24.641	25.3134	30.8234	32.8387	35.9693	31.4743	33.1133	18.096	43.1043	45.3042	21.8655	35.9581	36.0439	13.608	30.3547	36.6494	31.6629	68.0328	56.8062	34.0774	21.3895	64.1813	23.2546	29.7197	18.4044	34.7401	31.5214	32.3821	19.9347	27.6504	29.5285	46.0448	37.1844	33.7499	67.59	16.5159	61.7259	55.6733	36.9753	39.2349	19.3438	38.2012	44.9401	31.5917	23.2181	29.4451	55.5901	27.7774	43.3951	40.2059	21.8703	25.0502	41.6327	44.5054	56.9997	45.3373	44.057	23.8001	27.8542	45.3433	32.9537	34.37
Fca_r2.3chr00_g003980.1	ge00398	chr00	CDS	NC	+	1	2312298-2312537	2312298	2312537	79	*** No hits found ***																		Fca_r2.3chr00_g003980.1	0	0	0	0	0	0	0	0	0	0	0	0	0	0	0	0	0	0	0	0	0	0	0	0	0	0	0	0	0	0	0	0	0	0	0	0	0	0	0	0	0	0	0	0	0	0	0	0	0	0	0	0	0	0	0	0	0	0	0	0	0	0	0	0	0	0	0	0	0	0	0	0	0	0	0	0	0	0	0	0	0	0	0	0	0	0	0	0	0	0	0	0	0	0	0	0	0	0	0	0	0	0	0	0	0	0	0	0	0	0
Fca_r2.3chr00_g003990.1	ge00399	chr00	CDS	NC	+	2	2312607-2313093,2313173-2313453	2312607	2313453	255	XP_019100850.1	352	97.8	9.1e-20	31.7	5-185:20-201	uncharacterized protein At3g60930, chloroplastic-like	[Camelina sativa]	PREDICTED: uncharacterized protein At3g60930, chloroplastic-like [Camelina sativa]	7									Fca_r2.3chr00_g003990.1	0	0	0	0	0	0	0	0	0	0	0	0	0	0	0	0	0	0	0	0	0	0	0	0	0	0	0	0	0	0	0	0	0	0	0	0	0	0	0	0	0	0	0	0	0	0	0	0	0	0	0	0	0	0	0	0	0	0	0	0	0	0	0	0	0	0	0	0	0	0	0	0	0	0	0	0	0	0	0	0	0	0	0	0	0	0	0	0	0	0	0	0	0	0	0	0	0	0	0	0	0	0	0	0	0	0	0	0	0	0
Fca_r2.3chr00_g004000.1	ge00400	chr00	CDS	NC	+	2	2313475-2313843,2314001-2314543	2313475	2314543	303	*** No hits found ***																		Fca_r2.3chr00_g004000.1	0	0	0	0	0	0	0	0	0	0	0	0	0	0	0	0	0	0	0	0	0	0	0	0	0	0	0	0	0	0	0	0	0	0	0	0	0	0	0	0	0	0	0	0	0	0	0	0	0	0	0	0	0	0	0	0	0	0	0	0	0	0	0	0	0	0	0	0	0	0	0	0	0	0	0	0	0	0	0	0	0	0	0	0	0	0	0	0	0	0	0	0	0	0	0	0	0	0	0	0	0	0	0	0	0	0	0	0	0	0
Fca_r2.3chr00_g004010.1	ge00401	chr00	CDS	-C	-	2	2317992-2318189,2318278-2318454	2317992	2318454	124	*** No hits found ***																		Fca_r2.3chr00_g004010.1	0	0	0	0	0	0	0	0	0	0	0	0	0	0	0	0	0	0	0	0	0	0.929354	0	0	0	1.45877	0	0	0	0	0	0	0	0	0	0.880798	1.17559	0	0	0	0	0	0	0	0	0	0	0	0	0	0	0	0	0	0	0	0	0	0	0	0	0	0	0	0	0	0	0	0	0	0	0	0	0	0	0	0	0	0	0	0	0	0	0	0	0	0	0	0	0	0	0	0	0	0	0	0	0	0	0	0	0	0	0	0	0.952003	0	0	0	0
Fca_r2.3chr00_g004020.1	ge00402	chr00	CDS	NC	+	1	2321319-2321642	2321319	2321642	107	*** No hits found ***																		Fca_r2.3chr00_g004020.1	0	0	0	0	0	0	0	0	0	0	0	0	0	0	0	0	0	0	0	0	0	0	0	0	0	0	0	0	0	0	0	0	0	0	0	0	0	0	0	0	0	0	0	0	0	0	0	0	0	0	0	0	0	0	0	0	0	0	0	0	0	0	0	0	0	0	0	0	0	0	0	0	0	0	0	0	0	0	0	0	0	0	0	0	0	0	0	0	0	0	0	0	0	0	0	0	0	0	0	0	0	0	0	0	0	0	0	0	0	0
Fca_r2.3chr00_g004030.1	ge00403	chr00	CDS	NC	-	1	2321890-2322273	2321890	2322273	127	*** No hits found ***																		Fca_r2.3chr00_g004030.1	0	0	0	0	0	0	0	0	0	0	0	0	0	0	0	0	0	0	0	0	0	0	0	0	0	0	0	0	0	0	0	0	0	0	0	0	0	0	0	0	0	0	0	0	0	0	0	0	0	0	0	0	0	0	0	0	0	0	0	0	0	0	0	0	0	0	0	0	0	0	0	0	0	0	0	0	0	0	0	0	0	0	0	0	0	0	0	0	0	0	0	0	0	0	0	0	0	0	0	0	0	0	0	0	0	0	0	0	0	0
Fca_r2.3chr00_g004040.1	ge00404	chr00	CDS	NC	+	5	2322780-2323058,2323899-2323991,2324762-2324794,2325218-2325274,2325752-2325862	2322780	2325862	190	XP_015894728.1	191	396.4	2.2e-139	97.4	1-190:1-191	peptidyl-prolyl cis-trans isomerase CYP22	[Ziziphus jujuba]	peptidyl-prolyl cis-trans isomerase CYP22 [Ziziphus jujuba]	1	K09567	5.2.1.8	peptidyl-prolyl isomerase H (cyclophilin H) [EC:5.2.1.8]	PPIH, CYPH	ko03040	Spliceosome	GO:0003755,GO:0016018		Fca_r2.3chr00_g004040.1	3.35703	9.06855	13.2688	4.72914	9.9876	9.60047	6.00879	6.2121	9.12352	4.88211	6.94005	1.77575	7.70988	2.93797	13.6278	11.1944	1.01077	7.87984	7.48521	7.30886	3.58484	8.36419	9.62221	8.53622	13.9595	2.91754	7.73382	11.7848	9.70043	7.23186	11.3601	7.16949	4.33702	5.4211	5.91344	5.28479	11.7559	10.2619	16.2894	8.28971	2.25215	4.25162	1.18617	7.08363	6.26047	10.9773	8.28622	10.4294	13.9275	5.90646	4.20319	4.00472	9.54286	5.4266	3.20451	1.392	7.18404	7.1533	2.62386	9.51832	2.63736	3.88801	6.6401	4.58117	5.8635	0	5.68062	7.78912	9.93082	3.16945	8.94406	13.655	6.90163	17.3701	11.7289	5.2715	8.77128	3.19043	9.55332	1.24445	11.5095	7.94116	4.22437	11.9281	1.92893	2.93017	5.13546	9.23175	9.67189	9.29219	2.99601	8.12358	8.12635	4.46138	8.10689	10.1851	3.09965	4.02059	6.62736	5.84504	6.93879	4.36327	10.4693	4.53373	12.7533	15.232	10.2621	7.718	12.86	3.71568
Fca_r2.3chr00_g004050.1	ge00405	chr00	CDS	NC	+	2	2326883-2327095,2329137-2329322	2326883	2329322	132	XP_010095985.1	132	250.8	1.2e-83	93.2	1-132:1-132	NADH dehydrogenase [ubiquinone] 1 alpha subcomplex subunit 6	[Morus notabilis]	NADH dehydrogenase [ubiquinone] 1 alpha subcomplex subunit 6 [Morus notabilis]	1	K03950		NADH dehydrogenase (ubiquinone) 1 alpha subcomplex subunit 6	NDUFA6	ko00190,ko01100,ko04714,ko04723,ko04932,ko05010,ko05012,ko05014,ko05016,ko05020,ko05022	Oxidative phosphorylation; Metabolic pathways; Thermogenesis; Retrograde endocannabinoid signaling; Non-alcoholic fatty liver disease; Alzheimer disease; Parkinson disease; Amyotrophic lateral sclerosis; Huntington disease; Prion disease; Pathways of neurodegeneration - multiple diseases			Fca_r2.3chr00_g004050.1	33.5703	19.0439	18.9555	17.0249	17.2513	25.6013	21.0307	17.6009	17.3347	28.3163	30.5362	7.99086	24.6716	30.359	18.8693	25.1875	12.1292	14.0086	14.9704	14.6177	17.9242	26.9513	19.2444	9.95892	47.2474	11.6702	7.73382	23.5697	13.2279	13.0174	27.9633	25.0932	33.6119	21.6844	17.7403	29.0663	17.6339	22.8043	28.5064	22.7967	39.4126	7.44033	10.6755	26.2094	39.3515	21.0399	33.1449	29.55	21.4269	28.6885	28.0213	35.2415	28.6286	32.5596	21.3634	15.312	14.3681	27.421	33.2355	28.555	31.6483	28.1881	44.5835	25.6546	42.2172	24.2151	23.6692	24.341	26.7368	34.8639	25.9378	24.9003	35.6584	31.6748	26.39	18.8268	26.3138	19.1426	19.9751	12.4445	26.5603	30.4411	13.7292	27.5265	26.0406	22.4647	14.3793	34.6191	14.0682	26.8441	8.98802	19.8576	10.4482	33.0142	13.8975	35.1847	30.2216	22.1133	21.8703	20.8751	40.7654	20.0711	39.5508	19.0417	37.1006	39.0321	28.5872	27.013	40.9912	12.0759
Fca_r2.3chr00_g004060.1	ge00406	chr00	CDS	-C	-	1	2330505-2330954	2330505	2330954	149	*** No hits found ***																		Fca_r2.3chr00_g004060.1	1.67852	0	0	0.945829	1.81593	0	0	0	0	0	0	0.887874	0	0	0	1.3993	1.01077	0	0	0	0.896209	0	0.874746	0	0	0	0	0	0	0	0	0	0	0	0	0	0	0	0	0	0	0	0	0	0.894352	0	0	0	0	0	0	0.800944	0	0	0	0	0	0	1.74924	0	0	0	0	0	0	0	0	0	1.52782	0	0.894406	0	0	0	0.733055	0	0.797389	2.12695	0	0	0.885343	0	1.05609	0	0	1.95345	0	0	0	0	0	0	0	0	0	1.85183	0	0	0	0	0.867348	0	0	0.906747	0	0.952003	0	0	0	0
Fca_r2.3chr00_g004070.1	ge00407	chr00	CDS	NC	+	1	2332264-2332662	2332264	2332662	132	*** No hits found ***																		Fca_r2.3chr00_g004070.1	0	0.906855	0	0	0	0	0	0	0	0	0	0	0	0.979324	0	0	0	0	0	0	0	0	0	0	0	0	0	0	0	0	0	0	0	0	0	0.880798	0	1.14022	0	1.03621	0	1.0629	0	0.708363	0	0	0	0	2.14269	0	0	0	0	2.17064	0	0	0	5.96108	0	0	0.87912	0	0	0	4.6908	0	1.89354	0	0.763909	0.792362	0	0	1.15027	1.02177	0	0	0	0	0.868484	0	2.65603	0	1.05609	0	0	0	0	0.769313	0	0	2.99601	0.902619	0	0	1.15813	0	0.774912	1.99019	0	0.835005	0.867348	2.61796	0	0	0	0	0	0	0	0
Fca_r2.3chr00_g004080.1	ge00408	chr00	CDS	NC	+	3	2333703-2333748,2333786-2333928,2335298-2335480	2333703	2335480	123	*** No hits found ***																		Fca_r2.3chr00_g004080.1	0	0	0	0	0	0	0	0	0	0	0	1.77575	0	0	0	0	0	0	0	0	0	0	0	0	0	0	0	0	0	0	0	0	0	0	0	0	0	0	0	0	0	0	0	0	0	0	0	0	0	0	0	0	0	0	0	0	0	1.19222	0	0	0	0	0	0	0	0	0	0	0	0	0	0	0	0	0	0	0	1.06348	0	0	0	1.32353	0	0	0	0	0	0	0	0	0	0	0	0	0	0	0	0	0	0	0	0	0	0	0	0	0	0	0	0
Fca_r2.3chr00_g004090.1	ge00409	chr00	CDS	NC	+	5	2335808-2335973,2336675-2336806,2337061-2337170,2337305-2337530,2337930-2338135	2335808	2338135	279	XP_024026807.1	347	157.5	5.7e-42	53.2	69-201:28-166	protein ANTAGONIST OF LIKE HETEROCHROMATIN PROTEIN 1-like	[Morus notabilis]	protein ANTAGONIST OF LIKE HETEROCHROMATIN PROTEIN 1-like [Morus notabilis]	3									Fca_r2.3chr00_g004090.1	0	0	0	0	0	0	0	0	0	0	0	0	0	0	0	0	0	0	0	0	0	0	0	0	0	0	0	0	0	1.44637	0	0	0	0	0	0	0	0	0	0	0	0	0	0	0	0	0	0	0	0	0	0	0	0	0	0	0	0	0	0	0	0	0	0	0	0	0	0	0	0	0	0	0	0	0	0	0	0	0	0	0	0	0	0	0	0	0	0	0	0	0	0	0	0	0	0	0	0	0	0	0	0	0	0	0	0	0	0	0	0
Fca_r2.3chr00_g004100.1	ge00410	chr00	CDS	NC	+	8	2340667-2340732,2340878-2340952,2341135-2341194,2343210-2343287,2343383-2343434,2344629-2344900,2345818-2346066,2346724-2346870	2340667	2346870	332	AKK31757.1	332	587.8	2.1e-210	94.3	1-332:1-332	bZIP3	[Boehmeria nivea]	bZIP3 [Boehmeria nivea]	1	K14431		transcription factor TGA	TGA	ko04075	Plant hormone signal transduction			Fca_r2.3chr00_g004100.1	0.839258	3.62742	0	0	0	0	4.00586	1.03535	2.73706	3.90569	2.08201	3.55149	3.08395	0	2.09658	6.99652	1.01077	0.875538	0	1.04412	0.896209	0.929354	6.12322	0	0	0	3.09353	1.81305	2.64557	4.33912	0	3.58475	5.42128	0.774442	1.68955	3.52319	4.70238	0	5.70127	1.03621	1.12607	4.25162	0	0	4.47176	2.74434	1.03578	3.47647	1.07135	0.843779	9.80745	0.800944	4.4044	1.08532	3.20451	0	0	2.38443	1.74924	3.17277	1.75824	0.972003	1.89717	1.83247	1.1727	3.4593	1.89354	1.94728	2.29173	3.96181	0	0.803235	0	0	4.39833	1.50614	0	4.25391	4.34242	2.48891	1.77069	0	2.11219	0	0	2.93017	2.05418	2.30794	1.75852	0	2.99601	0.902619	1.16091	0.892276	0	0	3.87456	0	1.32547	0.835005	2.60204	3.49062	5.81629	1.81349	0	1.90401	0	0	1.6075	4.64459
Fca_r2.3chr00_g004110.1	ge00411	chr00	CDS	NC	+	1	2356139-2356510	2356139	2356510	123	PON98753.1	136	105.1	3.2e-26	52.8	9-122:1-135	VQ motif containing protein	[Trema orientale]	VQ motif containing protein [Trema orientale]	2									Fca_r2.3chr00_g004110.1	0	0	0	0	0	0	0	0	0	0	0	0	1.54198	0	1.04829	0	3.0323	1.75108	0	0	0	0	1.74949	1.4227	0	0	0	0	0	1.44637	0	0	0	0	0	0	0	0	0	0	0	0	0	0	0	0	0	0	0	0.843779	0	0	0	0	2.13634	0	0	0	0	0	0	0	0.948586	0.916235	0	0	0	0	0.763909	0.792362	0	1.60647	0	1.02177	0	0	0.797389	0	0	1.24445	0.885343	0	0	0	2.8934	0	0	0.769313	1.75852	0	0	0.902619	0	0.892276	0	0	0	5.02574	0	0.835005	0	0	0	0	1.1594	0	1.46601	0	0	0.928919
Fca_r2.3chr00_g004120.1	ge00412	chr00	CDS	NC	-	19	2370544-2371779,2371865-2372170,2372283-2372471,2372552-2372885,2373983-2374222,2374313-2374417,2374547-2374686,2375909-2376043,2376207-2376328,2376602-2376703,2377014-2377103,2377184-2377341,2377659-2377745,2378416-2378554,2378688-2379022,2379164-2379289,2379639-2379869,2379944-2380306,2382239-2382996	2370544	2382996	1731	EXB62681.1	1645	2930.2	0	85.6	1-1731:1-1645	E3 ubiquitin-protein ligase KEG	[Morus notabilis]	E3 ubiquitin-protein ligase KEG [Morus notabilis]	1	K16279	2.7.11.1 2.3.2.27	E3 ubiquitin-protein ligase KEG [EC:2.7.11.1 2.3.2.27]	KEG					Fca_r2.3chr00_g004120.1	99.0324	77.0826	104.255	115.391	76.269	67.2033	71.104	64.1917	53.8288	73.2317	103.407	72.8056	115.648	72.4699	57.6561	97.9512	74.7968	108.567	53.4658	95.0151	78.8664	65.9841	47.2363	120.93	40.8046	123.996	102.086	90.6525	70.5485	130.174	97.8717	62.1356	67.2238	82.0909	89.5464	47.5631	71.7113	87.7966	44.7957	69.4263	52.9255	106.29	124.548	52.4189	37.5628	84.1596	70.4328	59.1001	48.2106	69.1899	98.0745	40.8481	52.8528	54.266	66.2266	82.1282	61.0644	75.1097	59.4741	61.3403	63.2966	69.9842	67.3496	75.1312	78.5709	125.688	35.9772	53.5502	32.8481	52.2959	75.1301	66.6685	58.6639	39.849	49.1147	58.7396	49.4381	52.1104	91.1908	89.6006	54.0059	45.6617	50.6925	45.8775	57.868	40.0457	98.6007	57.6984	94.0811	57.8181	74.9001	74.9174	55.7235	70.4898	68.3295	91.6655	92.2146	78.4015	79.5284	75.9855	70.2552	68.067	61.6527	68.006	57.9698	56.1682	56.4414	54.9908	61.085	52.9484
Fca_r2.3chr00_g004130.1	ge00413	chr00	CDS	--	+	2	2387928-2388142,2388252-2388384	2387928	2388384	116	*** No hits found ***																		Fca_r2.3chr00_g004130.1	0	0	0	0	0	0	0	0	0	0	0	0	0	0	0	0	0	0	0	0	0	0	0	0	0	0	0	0	0	0	0	0	0	0	0	0	0	0	0	0	0	0	0	0	0	0	0	0	0	0	0	0	0	0	0	0	0	0	0	0	0	0	0	0	0	0	0	0	0	0	0	0	0	0	0	0	0	0	0	0	0	0	0	0	0	0	0	0	0	0	0	0	0	0	0	0	0	0	0	0	0	0	0	0	0	0	0	0	0	0
Fca_r2.3chr00_g004140.1	ge00414	chr00	CDS	N-	-	2	2399169-2399422,2399473-2399584	2399169	2399584	122	*** No hits found ***																		Fca_r2.3chr00_g004140.1	0	0	0	0	0	0	0	0	0	0	0	0	0	0	0	0	0	0	0	0	0	0	0	0	0	0	0	0	0	0	0	0	0	0	0	0	0	0	0	0	0	0	0	0	0	0	0	0	0	0	0	0	0	0	0	0	0	0	0	0	0	0	0.132802	0	0	0	0	0	0	0	0	0	0	0	0	0	0	0	0	0	0	0	0	0	0	0	0	0	0	0	0	0	0	0	0	0	0	0	0	0	0	0	0	0	0	0	0	0	0	0
Fca_r2.3chr00_g004150.1	ge00415	chr00	CDS	NC	+	1	2409734-2409934	2409734	2409934	66	TKY49722.1	125	57	2.1e-08	80	1-60:58-116	transmembrane protein	[Spatholobus suberectus]	transmembrane protein [Spatholobus suberectus]	3									Fca_r2.3chr00_g004150.1	0	0	0	0	0	0	0.500732	0	0	0	0	0	0	0.489662	0	0	0	1.75108	0	0.522061	0	0	0	2.84541	0	0	0	0	0	0	0	0.597458	0	0.774442	0	0	0	0	0	0	1.12607	0	0.593084	0	0	0.914778	0	3.47647	0	0	0	0	0	0	0	0.696001	0	0	0	0	0	0	0.474293	0	0	0.57655	0	0	0	0	0.447203	0	0.575136	0	0	0	0	0.531739	0	0	0	0	0	0.458775	0	0	1.54064	0	0.879262	0	0	0.45131	0.580453	0.892276	0.579063	0	0.387456	0	0	0.835005	0	0	0	0	0	0	0.366502	0	0	0
Fca_r2.3chr00_g004160.1	ge00416	chr00	CDS	NC	-	4	2411480-2411596,2411853-2411933,2413698-2413820,2413927-2414175	2411480	2414175	189	XP_018849413.1	188	265.4	1.3e-87	73.3	1-189:1-188	thioredoxin-like protein CITRX, chloroplastic	[Juglans regia]	thioredoxin-like protein CITRX, chloroplastic [Juglans regia]	2									Fca_r2.3chr00_g004160.1	0	7.25484	0	2.83749	0	4.80024	6.52955	8.2828	7.29882	3.59324	0	0	0.770988	0	0	0	0	0	3.7426	5.22061	0	0	2.18687	2.84541	1.61071	2.18816	1.54676	0	2.62793	1.44637	3.93234	7.16949	1.08426	0	7.42559	0	0	10.2619	0	0	0	0	4.74467	4.25018	4.91894	0	2.58944	2.60736	0	0	0	0	6.6066	0	1.06817	0	0	1.78833	3.49847	7.05414	5.71428	0	0	0	0	1.72965	0	0	0	0	0	4.4178	0	0	0	1.24257	3.18158	0	4.8114	0	0	0	0	4.12897	0	5.84081	3.08127	0	0	13.4221	2.247	0	2.32181	1.98978	3.47438	0	2.6192	2.0103	1.98821	10.0201	7.80613	6.98124	11.6326	0.906747	1.73909	13.328	3.66502	2.25752	8.84125	2.3223
Fca_r2.3chr00_g004170.1	ge00417	chr00	CDS	NC	+	2	2425688-2425811,2425863-2425948	2425688	2425948	69	*** No hits found ***																		Fca_r2.3chr00_g004170.1	0	0	0	0	0	0	0	0	0	0	0	0	0	0	0	0	0	0	0	0	0	0	0	0	0	0	0	0	0	0	0	0	0	0	0	0	0	0	0	0	0	0	0	0	0	0	0	0	0	0	0	0	0	0	0	0	0	0	0	0	0	0	0	0	0	0	0	0	0	0	0	0	0	0	0	0	0	0	0	0	0	0	0	0	0	0	0	0	0	0	0	0	0	0	0	0	0	0	0	0	0	0	0	0	0	0	0	0	0	0
Fca_r2.3chr00_g004180.1	ge00418	chr00	CDS	NC	-	4	2427605-2427712,2427898-2428170,2428237-2428493,2428938-2429016	2427605	2429016	238	XP_018435987.1	1216	108.6	5.4e-23	41	58-174:766-904	uncharacterized protein LOC108808320	[Raphanus sativus]	PREDICTED: uncharacterized protein LOC108808320 [Raphanus sativus]	7									Fca_r2.3chr00_g004180.1	0	0	0	0	0	0	0	0	0	0	0	0	0	0	0	0	0	0	0	0	0	0	0	0	0	0	0	0	0	0	0	0	0	0	0	0	0	0	0	0	0	0	0	0	0	0	0	0	0	0	0	0	0	0	0	0	0	0	0	0	0	0	0	0	0	0	0	0	0	0	0	0	0	0	0	0	0	0	0	0	0	0	0	0	0	0	0	0	0	0	0	0	0	0	0	0	0	0	0	0	0	0	0	0	0	0	0	0	0	0
Fca_r2.3chr00_g004190.1	ge00419	chr00	CDS	NC	+	7	2433012-2433021,2433148-2433326,2434891-2435322,2435586-2436078,2437787-2437906,2438025-2438126,2438971-2439374	2433012	2439374	579	EXB44300.1	537	399.4	2.6e-129	53.3	212-572:1-426	Ankyrin repeat-containing protein	[Morus notabilis]	Ankyrin repeat-containing protein [Morus notabilis]	1									Fca_r2.3chr00_g004190.1	0	0	0	0	0	0	0	0	0	0	0	0	0	0	0	0	0	0	0	0	0	0	0	0	0	0	0	0	0	0	0	0	0	0	0	0	0	0	0	0	0	0	0	0	0	0	0	0	0	0	0	0	0	0	0	0	0	0	0	0	0	0	0	0	0	0	0	0	0	0	0	0	0	0	0	0	0	0	0	0	0	0	0	0	0	0	0	0	0	0	0	0	0	0	0	0	0	0	0	0	0	0	0	0	0	0	0	0	0	0
Fca_r2.3chr00_g004200.1	ge00420	chr00	CDS	-C	-	1	2446384-2446662	2446384	2446662	92	*** No hits found ***																		Fca_r2.3chr00_g004200.1	0	0	0	0	0	0	0	0	0	0	0	0	0	0	0	0	0	0	0	0	0	0	0	0	0	0	0	0	0	0	0	0	0	0	0	0	0	0	0	0	0	0	0	0	0	0	0	0	0	0	0	0	0	0	0	0	0	0	0	0	0	0	0	0	0	0	0	0	0	0	0	0	0	0	0	0	0	0	0	0	0	0	0	0	0	0	0	0	0	0	0	0	0	0	0	0	0	0	0	0	0	0	0	0	0	0	0	0	0	0
Fca_r2.3chr00_g004210.1	ge00421	chr00	CDS	NC	+	7	2446737-2446811,2446896-2446920,2447724-2447956,2448169-2448436,2448749-2448891,2449116-2449280,2449368-2450375	2446737	2450375	638	XP_016541050.1	468	58.9	4.3e-05	27.2	204-354:86-259	uncharacterized protein LOC107841722	[Capsicum annuum]	PREDICTED: uncharacterized protein LOC107841722 [Capsicum annuum]	20									Fca_r2.3chr00_g004210.1	0	0	0	0	0	0	0	0	0	0	0	0	0	0	0	0	0	0	0	0	0	0	0	0	0	0	0	0	0	0	0	0	0	0	0	0	0	0	0	0	0	0	0	0	0	0	0	0	0	0	0	0	0	0	0	0	0	0	0	0	0	0	0	0	0	0	0	0	0	0	0	0	0	0	1.46611	0	0	0	0	0	0	0	0	0	0	0	0	0	0	0	0	0	0	0	0	0	0	0	0	0	0	0	0	0	0	0	0	0	0	0
Fca_r2.3chr00_g004220.1	ge00422	chr00	CDS	NC	-	1	2453358-2455400	2453358	2455400	680	XP_030502311.1	748	745	3.7e-260	56.3	8-680:1-663	### Not characterized ###:uncharacterized protein LOC115717466	[Cannabis sativa]	### Not characterized ###:uncharacterized protein LOC115717466 [Cannabis sativa]	1									Fca_r2.3chr00_g004220.1	0	1.06102	0	0	0	0	0	0	0	0	0	0	0	0	0	0	0	0	0	0	0	0	0	0	0	0	0	0	0	1.44637	0	1.19492	0	0	0	0	0	0	0	0	0	0	0	0	0	0	0	0	0	0	0	0	0	0	0	0	0	0	0	0	0	0	0	0	0	0	0	0	0	0	0	0	0	0	0	0	0	0	0	0	0	0	0	0	0	0	0	0	0	0	0	0	0	0	0	0	0	0	0	0	0	0	2.01244	0	0	0	0	0	0	0
Fca_r2.3chr00_g004230.1	ge00423	chr00	CDS	NC	+	2	2461658-2462024,2462125-2462207	2461658	2462207	149	XP_024018092.1	357	170.2	1e-48	75.2	1-125:194-318	ankyrin repeat-containing protein NPR4-like	[Morus notabilis]	ankyrin repeat-containing protein NPR4-like [Morus notabilis]	2									Fca_r2.3chr00_g004230.1	0	0	0	0	0	0	0	0	0	0	0	0	0	0	0	0	0	0	0	0	0	0	0	0	0	0	0	0	0	0	0	0	0	0	0	0	0	0	0	0	0	0	0	0	0	0	0	0	0	0	0	0	0	0	0	0	0	0	0	0	0	0	0	0	0	0	0	0	0	0	0	0	0	0	0	0	0	0	0	0	0	0	0	0	0	0	0	0	0	0	0	0	0	0	0	0	0	0	0	0	0	0	0	0	0	0	0	0	0	0
Fca_r2.3chr00_g004240.1	ge00424	chr00	CDS	NC	-	1	2469497-2470444	2469497	2470444	315	XP_024021134.1	315	523.1	2.2e-185	89.5	1-315:1-315	U-box domain-containing protein 11	[Morus notabilis]	LOW QUALITY PROTEIN: U-box domain-containing protein 11 [Morus notabilis]	1									Fca_r2.3chr00_g004240.1	6.71406	7.25484	2.84332	3.78331	3.63186	4.80024	3.00439	0	3.64941	0.976423	2.08201	1.77575	7.70988	3.91729	2.09658	1.3993	1.01077	7.0043	0	2.08824	2.68863	1.85871	3.49898	2.84541	7.51663	4.37632	1.54676	9.97178	2.64557	11.571	6.99083	8.36441	7.58979	3.87221	1.68955	1.7616	7.05357	2.28043	0	4.14485	0	2.12581	3.5585	4.25018	0.894352	6.40345	4.14311	3.47647	8.57078	11.8129	2.80213	5.60661	2.2022	13.0238	0	5.56801	7.18404	11.9222	2.62386	5.28796	3.51648	2.91601	1.89717	5.49741	5.8635	2.3062	5.68062	0.97364	7.63909	0	3.57762	2.40971	4.60109	3.0653	5.13138	3.01228	5.58172	3.19043	6.94787	7.46672	3.54137	6.61763	1.05609	5.50529	0	1.95345	4.10836	3.84656	7.0341	1.03247	0	3.61048	5.80453	8.03049	0	7.40732	5.42439	6.03089	7.95284	0.835005	1.7347	6.10858	1.16326	1.81349	1.1594	1.90401	6.59704	4.82375	0.80375	1.85784
Fca_r2.3chr00_g004250.1	ge00425	chr00	CDS	NC	-	3	2476661-2477016,2478153-2478627,2479694-2480185	2476661	2480185	440	EXB62686.1	435	744.6	7e-269	85.9	1-440:1-435	Aspartic proteinase nepenthesin-1	[Morus notabilis]	Aspartic proteinase nepenthesin-1 [Morus notabilis]	1									Fca_r2.3chr00_g004250.1	39.0507	69.6374	31.6272	34.0688	50.5463	31.4495	45.0659	0	0	44.9154	14.5741	3.5071	26.2136	0	15.7244	0	4.27555	18.2812	0	8.6871	11.8479	15.9291	0	25.6087	29.9591	32.9537	0	38.4911	0	52.4455	32.8569	70.5	22.5634	13.1655	23.6538	0	4.70238	7.28598	0	21.0559	15.765	0	0	58.78	15.5528	20.8661	67.1598	22.8057	56.5886	10.4375	20.8198	26.2229	14.6813	29.3036	40.5905	15.4512	32.1666	5.96108	40.04	0	0.87912	10.6046	31.3508	17.0145	23.454	3.86288	8.52093	0	29.0438	11.8854	65.2469	41.9209	33.0128	43.8747	52.1202	43.7083	40.6668	25.5235	26.1935	9.95563	0	29.6205	0	35.7844	4.82234	0	117.242	6.92381	56.2728	0	65.9121	41.4483	44.1145	38.6802	54.3625	43.518	74.7791	0	18.5566	118.537	45.6919	58.4678	0	43.134	46.3758	0	66.9453	52.0579	94.4567	16.7205
Fca_r2.3chr00_g004260.1	ge00426	chr00	CDS	NC	-	8	2494327-2494327,2494831-2494958,2495185-2495256,2495432-2495501,2495604-2495701,2495994-2496195,2496289-2496356,2497508-2497927	2494327	2497927	352	XP_024021138.1	368	660.6	2.8e-238	87.7	1-349:1-349	hydroxyproline O-arabinosyltransferase 3	[Morus notabilis]	hydroxyproline O-arabinosyltransferase 3 [Morus notabilis]	1	K20782	2.4.2.58	hydroxyproline O-arabinosyltransferase [EC:2.4.2.58]	HPAT	ko00514	Other types of O-glycan biosynthesis	GO:1990585		Fca_r2.3chr00_g004260.1	1.54423	0	2.84332	0.945829	5.44778	0	3.00439	1.3356	9.12352	0	0	0	0	0	0	0	0	1.75108	3.20795	0	1.79242	0	0	0	9.66424	0	0	0	0	0	0	0	0	1.75798	0	2.64239	0	0	3.25787	0	2.25215	1.0629	0	2.83345	0	0	5.17889	1.73824	0	2.36258	0	0	4.4044	0	0	0	0	0	0	0	3.51648	0	0	0	2.3454	4.6124	14.2015	0	8.403	0	5.36644	0	0	0	2.19916	0	3.98694	0	5.2109	3.73336	0	0	5.28046	2.75265	0	1.95345	0	0	5.27557	3.0974	0	0.902619	2.32181	0	0	0	0	0	0	0	1.7347	0	3.48978	5.93012	0	4.76002	1.46601	0	0	2.78676
Fca_r2.3chr00_g004270.1	ge00427	chr00	CDS	N-	+	3	2502375-2502468,2502585-2502782,2504068-2504378	2502375	2504378	201	XP_024021139.1	198	347.4	1e-119	87.9	1-197:1-198	NADPH:quinone oxidoreductase	[Morus notabilis]	NADPH:quinone oxidoreductase [Morus notabilis]	1	K19784		chromate reductase, NAD(P)H dehydrogenase (quinone)	chrR, NQR				COG:COG0431	Fca_r2.3chr00_g004270.1	0.839258	2.72056	0.947773	0.945829	0.907964	0.800039	3.00439	2.0707	0	1.95285	0	0	0	0	5.24146	1.3993	0	1.75108	0	0	0	0	2.62424	0	3.22141	1.45877	0	0.906525	0	1.44637	0.873854	0	2.16851	0.774442	0	2.64239	1.17559	3.42065	4.07234	1.03621	1.12607	0	4.74467	0	4.47176	3.65911	0	0	1.07135	1.68756	0	1.60189	3.67033	0	2.13634	0	0	0	0	3.17277	3.51648	0	0	3.66494	0	0	0.94677	0.97364	0	0.792362	0	0	0	0	1.46611	0	0	0	0	0	4.42671	0.661763	1.05609	0	1.92893	0.976725	2.05418	0.769313	0	1.03247	0	0.902619	0	0.892276	0	0	1.54982	4.02059	1.98821	0	0	0	1.16326	0	0	0.952003	1.46601	0	1.6075	1.85784
Fca_r2.3chr00_g004280.1	ge00428	chr00	CDS	NC	-	4	2506408-2506569,2506673-2506750,2509636-2510652,2510786-2511061	2506408	2511061	510	PON98769.1	513	515.8	3.1e-176	71.8	41-509:58-512	AT hook-like	[Trema orientale]	AT hook-like [Trema orientale]	1									Fca_r2.3chr00_g004280.1	1.61977	3.12865	16.7945	9.95958	0	1.59208	0	11.0679	2.38124	3.30031	10.0006	2.65474	8.26499	0	0	2.29486	0	1.06816	0	0	0	0	1.53955	21.3406	5.7019	15.4192	0	3.02779	0	0	5.50528	12.5586	8.77163	2.08325	6.70753	5.23194	3.31518	0	11.2152	0	2.31971	3.90086	0	8.86871	0	1.93933	12.0254	0	0	0	12.1472	0	14.1968	0	0	0	0	2.88517	6.90949	15.2187	0	0	5.01802	14.7331	0	6.16908	0	0	0	0	0	4.78728	2.5536	0	0	7.56837	4.18629	5.50881	8.48509	0	0	0	0	0	0	17.581	19.5147	0	0	17.5519	28.462	14.7217	17.1582	8.34279	6.65923	1.74998	6.672	17.0875	12.1082	27.5552	14.7449	19.1984	15.1224	19.6764	18.5503	23.8001	24.1892	11.1815	15.2712	2.16438
Fca_r2.3chr00_g004290.1	ge00429	chr00	CDS	NC	-	1	2513597-2514118	2513597	2514118	173	*** No hits found ***																		Fca_r2.3chr00_g004290.1	0	0	0	0	0	0	0	0	0	0	0	0	0	0	0	0	0	0	0	0	0	0	0	0	0	0	0	0	0	0	0	0	0	0	0	0	0	0	0	0	0	0	0	0	0	0	0	0	0	0	0	0	0	0	0	0	0	0	0	0	0	0	0	0	0	0	0	0	0	0	0	0	0	0	0	0	0	0	0	0	0	0	0	0	0	0	0	0	0	0	0	0	0	0	0	0	0	0	0	0	0	0	0	0	0	0	0	0	0	0
Fca_r2.3chr00_g004300.1	ge00430	chr00	CDS	NC	-	1	2525085-2525288	2525085	2525288	67	*** No hits found ***																		Fca_r2.3chr00_g004300.1	0	0	0	0	0	0	0	0	0	0	0	0	0	0	0	0	0	0	0	0	0	0	0	0	0	0	0	0	0	0	0	0	0	0	0	0	0	0	0	0	0	0	0	0	0	0	0	0	0	0	0	0	0	0	0	0	0	0	0	0	0	0	0	0	0	0	0	0	0	0	0	0	0	0	0	0	0	0	0	0	0	0	0	0	0	0	0	0	0	0	0	0	0	0	0	0	0	0	0	0	0	0	0	0	0	0	0	0	0	0
Fca_r2.3chr00_g004310.1	ge00431	chr00	CDS	NC	+	8	2530215-2531218,2531505-2531672,2531825-2531990,2532116-2532232,2532319-2532512,2532587-2532702,2532835-2532910,2533106-2533394	2530215	2533394	709	EXB62690.1	692	894.4	0	85.2	1-709:1-692	Phosphatidylinositol-4-phosphate 5-kinase 6	[Morus notabilis]	Phosphatidylinositol-4-phosphate 5-kinase 6 [Morus notabilis]	1	K00889	2.7.1.68	1-phosphatidylinositol-4-phosphate 5-kinase [EC:2.7.1.68]	PIP5K	ko00562,ko01100,ko04011,ko04070,ko04072,ko04139,ko04144,ko04510,ko04666,ko04810,ko05135,ko05231	Inositol phosphate metabolism; Metabolic pathways; MAPK signaling pathway - yeast; Phosphatidylinositol signaling system; Phospholipase D signaling pathway; Mitophagy - yeast; Endocytosis; Focal adhesion; Fc gamma R-mediated phagocytosis; Regulation of actin cytoskeleton; Yersinia infection; Choline metabolism in cancer	GO:0016308	COG:COG5253	Fca_r2.3chr00_g004310.1	0	0	0	0	0	0	0	0	0	0	0.694005	0	0	0	0	0	0	0	0	0	0	0	0	0	0	0	0	0	0	0	0	0	0	0	0	0	0	0	0	0	0	0	0	0	0	0	0	0	0	0	0	0	0	0	0	0	0	0	0	0	0	0	0	0	0	0	0	0	0	0	0	0	0	0	0	0	0	0	0	0	0	0	0	0	0	0	0	0	0	0	0	0	0	0	0	0	0	0	0	0	0	0	0	0	1.1594	0	0	0	0	0
Fca_r2.3chr00_g004320.1	ge00432	chr00	CDS	N-	+	8	2549330-2549337,2549370-2549722,2551312-2551526,2554723-2554935,2556018-2556057,2556167-2556282,2556751-2556804,2557304-2557438	2549330	2557438	378	XP_024021124.1	498	429.5	1.2e-144	56.9	50-378:30-442	zinc finger CCCH domain-containing protein 37 isoform X1	[Morus notabilis]	zinc finger CCCH domain-containing protein 37 isoform X1 [Morus notabilis]	1									Fca_r2.3chr00_g004320.1	2.51777	1.81371	0.947773	0.945829	2.72389	2.40012	6.00879	0	4.56176	0	0.694005	4.43937	4.62593	1.95865	0	0	7.07537	3.50215	0	3.13237	0.896209	2.78806	6.12322	0	0	0	0	1.81305	0.881857	4.33912	1.74771	3.58475	3.25277	0	4.22388	1.7616	1.17559	6.84129	4.07234	1.03621	2.25215	1.0629	1.18617	2.83345	7.15482	1.82956	3.10733	1.73824	3.21404	2.53134	0	4.00472	2.93627	3.25596	1.06817	0	4.49003	8.34552	2.62386	3.17277	0.87912	2.91601	2.84576	0	2.3454	0	0.94677	4.8682	0.763909	3.16945	4.47203	3.21294	2.30054	5.10884	0.733055	0.753071	0.797389	4.25391	2.60545	0	1.77069	3.97058	2.11219	0.917549	2.8934	1.95345	4.10836	2.30794	2.63779	6.19479	0	2.70786	2.32181	2.67683	6.94876	0	0.774912	0	3.31368	0.835005	3.46939	2.61796	6.97955	5.44048	0	4.76002	2.19901	0	4.01875	3.71568
Fca_r2.3chr00_g004330.1	ge00433	chr00	CDS	NC	+	10	2573446-2573661,2573755-2573941,2574871-2574938,2575230-2575556,2575639-2575803,2576246-2576474,2576670-2576914,2577001-2577307,2577416-2577687,2577885-2578070	2573446	2578070	733	XP_010096000.1	746	1123.6	0	80	1-732:1-744	ABC transporter D family member 2, chloroplastic	[Morus notabilis]	ABC transporter D family member 2, chloroplastic [Morus notabilis]	1									Fca_r2.3chr00_g004330.1	0	0.906855	0	0	0	0	2.00293	2.0707	1.8247	3.90569	0.694005	0	1.54198	0	1.04829	0	1.01077	0	4.27726	1.04412	1.79242	0	1.74949	4.26811	3.22141	5.83509	3.09353	1.81305	2.64557	0	0.873854	3.58475	1.08426	0	4.22388	0	0	0	2.4434	0	3.37822	0	1.18617	0.708363	2.68306	0.914778	2.07155	1.73824	0	0	2.80213	0.800944	0	0	1.06817	0	2.69402	2.38443	2.62386	1.05759	0	0	3.79434	0	4.6908	2.3062	0	0.97364	0.763909	0	2.68322	0.803235	0	0	1.46611	0.753071	0	1.06348	1.73697	0	0.885343	1.32353	0	0	1.92893	1.95345	1.02709	2.30794	2.63779	1.03247	0	0	1.16091	0	1.15813	0.925914	0.774912	0	1.98821	0.835005	3.46939	0.872654	0	0.906747	0	0	0.733005	0.96475	0	3.71568
Fca_r2.3chr00_g004340.1	ge00434	chr00	CDS	NC	-	22	2579157-2579238,2579300-2579498,2579908-2580001,2580155-2580235,2580335-2580383,2580523-2580608,2580708-2580935,2581043-2581081,2581168-2581257,2581398-2581460,2581546-2581615,2581809-2581855,2581990-2582052,2582141-2582191,2582310-2582393,2582528-2582592,2582698-2582754,2582839-2582956,2583050-2583100,2583217-2583303,2583449-2583528,2583962-2584079	2579157	2584079	633	XP_024027089.1	603	1124	0	93.1	1-606:1-602	CTP synthase isoform X1	[Morus notabilis]	CTP synthase isoform X1 [Morus notabilis]	1	K01937	6.3.4.2	CTP synthase [EC:6.3.4.2]	pyrG, CTPS	ko00240,ko01100,ko01240	Pyrimidine metabolism; Metabolic pathways; Biosynthesis of cofactors	GO:0003883	COG:COG0504	Fca_r2.3chr00_g004340.1	4.19629	10.8823	21.7988	27.429	13.6195	19.2009	33.0483	46.5907	46.53	13.6699	17.3501	50.6088	26.2136	25.4624	23.0624	37.7812	72.7753	8.75538	131.526	59.515	19.7166	26.9513	43.7373	34.1449	25.7713	5.83509	69.6043	10.8783	66.1393	14.4637	12.234	17.9237	7.58979	20.1355	28.7224	46.6823	28.2143	19.3837	59.4562	16.5794	37.1605	42.5162	48.6329	24.0844	28.6193	27.4434	18.644	10.4294	14.9989	24.4696	32.2245	26.4312	22.022	15.1945	38.4542	37.5841	16.1641	28.6132	14.8685	23.267	45.7142	13.608	24.6632	21.0734	11.727	8.07169	18.9354	34.0774	32.0842	50.7112	2.68322	26.5068	10.3524	20.4354	13.928	14.3084	17.5426	24.46	6.94787	16.1779	47.8085	11.25	42.2437	10.093	41.4721	56.65	10.2709	6.1545	8.79262	25.8116	11.984	14.4419	16.2527	14.2764	9.26501	2.77774	11.6237	37.1905	10.6038	25.8852	26.0204	20.0711	36.061	14.508	19.7097	50.4562	21.2571	20.2598	14.4675	30.6543
Fca_r2.3chr00_g004350.1	ge00435	chr00	CDS	NC	-	3	2592788-2593432,2593958-2594235,2594329-2594503	2592788	2594503	365	XP_010096002.2	344	499.2	1.2e-174	78.4	1-352:1-344	protein SOMBRERO	[Morus notabilis]	protein SOMBRERO [Morus notabilis]	1									Fca_r2.3chr00_g004350.1	0	0	0	0	0	0	0	0	0	0	0	0	0	0	0	0	0	0	0	0	0	0	0	0	0	0	0	0	0	0	0	0	0	0	0	0	0	0	0	0	0	0	0	0	0	0	0	0	0	0	0	0	0	0	0	0	0	0	0	0	0	0	0	0	0	0	0	0	0	0	0	0	0	0	0	0	0	0	0	0	0	0	0	0	0	0	0	0	0	0	0	0	0	0	0	0	0	0	0	0	0	0	0	0	0	0	0	0	0	0
Fca_r2.3chr00_g004360.1	ge00436	chr00	CDS	NC	-	8	2602116-2602262,2602531-2602701,2603218-2603270,2603522-2603651,2604382-2604459,2604600-2604659,2605351-2605403,2605590-2606001	2602116	2606001	367	BBH01385.1	358	387.5	2.4e-130	63.4	49-363:33-353	S-adenosyl-L-methionine-dependent methyltransferases superfamily protein	[Prunus dulcis]	S-adenosyl-L-methionine-dependent methyltransferases superfamily protein [Prunus dulcis]	9									Fca_r2.3chr00_g004360.1	0	0	0	0.945829	0	0	0	3.10605	0.912352	0.976423	0	0	0	0	1.04829	0	2.02154	0	1.06932	0	0	0	1.74949	0	2.14761	0	0	0	0.881857	0	0	2.38983	1.08426	0	0	1.7616	0	0	3.25787	0	1.12607	0	0	0	2.68306	0	0	0	0	0	0	0	0.734066	0	0	2.78401	1.79601	0	0.874618	0	0	0	0	0	0	0	0.94677	0	1.52782	0	0	0.803235	0	0	0	0	0.797389	0	0.868484	0	0.885343	0	0	4.58775	3.85787	4.88362	0	3.07725	0	1.03247	0	0	0	1.78455	0	0	0	0	0.662736	0.835005	0	0	0	0	1.1594	0	1.46601	0.96475	0	0
Fca_r2.3chr00_g004370.1	ge00437	chr00	CDS	NC	-	4	2606757-2606847,2607847-2608020,2608233-2608501,2608561-2608647	2606757	2608647	206	*** No hits found ***																		Fca_r2.3chr00_g004370.1	0	0	0	0	0	0	0	0	0	0	0	0	0	0	0	0	0	0	0	0	0	0	0	0	0	0	0	0	0	0	0	0	0	0	0	0	0	0	0	1.03621	0	0	0	0	0	0	0	0	0	0.843779	0	0	0	0	0	0	0	0	0	0	0	0	0	0	0	0	0	0	0	0	0	0	0	0	0	0	0	0	0	0	0	0	0	0	0	0	0	0	0	0	0	0	0	0	0	0	0	0	0	0	0	0	0	0	0	0	0	0	0	0
Fca_r2.3chr00_g004380.1	ge00438	chr00	CDS	NC	-	3	2608670-2608733,2608943-2609007,2609227-2609397	2608670	2609397	99	*** No hits found ***																		Fca_r2.3chr00_g004380.1	0	0	0	1.89166	0.907964	0	0	0	1.8247	0	0.694005	0	0	0.979324	1.04829	1.3993	0	0.875538	0	0	0	0.929354	0	0	1.0738	1.45877	0	2.71958	0	1.44637	0	0	1.08426	0.774442	0	0	0	0	0	1.03621	0	0	1.18617	0	0	0	0	0	0	0.843779	0	0	0	1.08532	0	0	0	0	0	0	0	0	1.89717	0.916235	3.5181	1.1531	0	0	0	1.58472	0	0.803235	0	0	0.733055	0.753071	0	0	0	0	0	0	0	0	0	0	0	0.769313	0	0	0	0	0	0	0	0	1.54982	0	1.32547	0	0	0	0	0	0	0	0.733005	0	0.80375	0
Fca_r2.3chr00_g004390.1	ge00439	chr00	CDS	NC	-	23	2611257-2611418,2611517-2611589,2611686-2611742,2611824-2611930,2614856-2615113,2615190-2615234,2615798-2615956,2617044-2617148,2617229-2617411,2618137-2618226,2618698-2618832,2618934-2619008,2619465-2619564,2620341-2620501,2620622-2620769,2621247-2621646,2622415-2622481,2622599-2622817,2623854-2623995,2624274-2624335,2624702-2624774,2625392-2625501,2625669-2625809	2611257	2625809	1023	XP_024021108.1	1011	1805.4	0	89.1	1-1023:1-1011	importin-11	[Morus notabilis]	importin-11 [Morus notabilis]	1									Fca_r2.3chr00_g004390.1	12.5889	11.7891	16.1121	10.4041	9.9876	11.2005	11.0161	8.2828	9.12352	8.78781	15.2681	10.6545	12.3358	24.4831	5.24146	13.993	18.1938	15.7597	20.317	16.706	17.028	13.9403	13.1212	4.26811	12.8857	11.6702	23.2014	9.06525	11.4641	4.33912	13.9817	5.97458	11.9268	12.3911	15.206	7.04638	14.1071	6.84129	13.0315	10.3621	6.75645	7.44033	7.117	17.7091	13.4153	10.0626	10.3578	6.95295	10.7135	11.8129	14.0106	12.8151	11.7451	11.9385	9.61354	13.92	16.1641	13.1144	9.6208	14.8063	9.67032	9.72003	11.383	7.32988	7.0362	13.8372	13.2548	9.7364	14.5143	11.8854	5.36644	20.8841	9.20218	8.17415	8.79666	13.5553	12.7582	17.0156	15.6327	11.2001	7.08274	7.27939	11.617	6.42284	8.68021	10.744	12.3251	18.4635	7.0341	13.4221	11.984	13.5393	13.9309	14.2764	13.8975	23.1479	10.0739	13.0669	7.95284	5.84504	13.0102	11.3445	5.81629	3.62699	5.79698	15.232	7.33005	9.6475	11.2525	17.6495
Fca_r2.3chr00_g004400.1	ge00440	chr00	CDS	NC	+	7	2646033-2646226,2646310-2646372,2646473-2646589,2646719-2646968,2647081-2647242,2647388-2647539,2648116-2648407	2646033	2648407	409	PON47871.1	406	682.9	1.6e-245	88.3	1-409:1-406	Plant-drug/metabolite exporter	[Trema orientale]	Plant-drug/metabolite exporter [Trema orientale]	1									Fca_r2.3chr00_g004400.1	2.13171	0	0	0	0	0	0	0	0	0	0	0	0	0	0	0	0	0	2.71606	0	0	0	2.22186	0	0	0	0	0	0	0	0	0	0	0	0	0	0	0	0	0	0	0	0	0	6.83285	0	0	0	0	0.843779	0	0	0	0	0	0	0	0	0	2.11518	3.51648	0	0	0	0	0	0	0	0	0	1.78881	0.803235	0	0	0.733055	0	0	0	0	0	0	0	0	0	0	1.95345	0	0	0	2.62246	0	0	0	0	0	1.85183	0	0	0	0	0	0	2.32652	0	0	0	0	0	0	0
Fca_r2.3chr00_g004410.1	ge00441	chr00	CDS	NC	-	11	2662001-2662267,2662381-2662515,2662625-2662698,2663616-2663703,2664612-2664763,2665391-2665565,2665672-2665827,2666328-2666543,2666626-2666880,2667022-2667225,2667507-2667581	2662001	2667581	598	XP_024021141.1	571	912.5	0	82.1	1-598:1-571	65-kDa microtubule-associated protein 5	[Morus notabilis]	65-kDa microtubule-associated protein 5 [Morus notabilis]	1	K16732		Ase1/PRC1/MAP65 family protein	PRC1, ASE1, MAP65					Fca_r2.3chr00_g004410.1	0	0	0	0	0	0	0	0	0	0	0	0	0	0	0	0	0	0	1.06932	0	0	0	0	0	0	2.91754	0	0	0	0	0	0	0	0	0	0	0	0	0	0	0	0	0	0	0	0	0	0	0	0	0	0	0	0	0	0	0	0	0	0	0	0	0	0	0	1.1531	0	0	0	0	0	0	0	0	0	0	0	0	0	0	0	0	0	0	0	0	0	0	0	0	0	0	0	0	0	0	0	0	0.662736	0	0	1.74531	0	0	0	0	0	0	0	0
Fca_r2.3chr00_g004420.1	ge00442	chr00	CDS	NC	-	5	2672009-2672281,2672396-2672563,2673223-2673398,2674973-2675087,2675683-2676000	2672009	2676000	349	PON47869.1	334	505	2.4e-177	75.8	1-349:1-334	ATP-dependent Clp protease proteolytic subunit	[Trema orientale]	ATP-dependent Clp protease proteolytic subunit [Trema orientale]	1	K01358	3.4.21.92	ATP-dependent Clp protease, protease subunit [EC:3.4.21.92]	clpP, CLPP	ko04112,ko04212	Cell cycle - Caulobacter; Longevity regulating pathway - worm		COG:COG0740	Fca_r2.3chr00_g004420.1	7.13369	7.25484	12.3211	5.67497	8.17168	10.8005	11.0161	10.8712	13.6853	9.27602	9.36906	13.3181	10.0228	11.2622	8.38634	14.6927	12.6346	7.0043	17.6437	0	4.92915	8.82886	8.74746	7.82487	13.4226	5.83509	4.64029	10.8783	11.9051	4.33912	6.99083	9.55932	7.04766	9.68053	12.2493	10.5696	7.64137	11.4022	15.4749	10.8802	11.2607	5.31452	9.48934	8.14618	11.1794	6.40345	6.21466	6.95295	5.89241	11.391	6.30479	12.0142	16.1495	5.4266	7.4772	4.87201	5.83704	5.96108	12.2447	11.1047	16.7033	5.34602	7.58868	3.66494	5.8635	8.64824	10.4145	7.78912	7.63909	14.2625	12.5217	9.23721	11.5027	6.64149	12.4619	9.78993	8.77128	13.2935	4.34242	3.73336	11.5095	6.61763	9.50484	8.71672	7.23351	12.6974	2.56773	9.23175	7.47373	14.4545	8.23901	9.92881	5.22408	9.3689	6.3697	11.5739	6.58676	9.54891	8.94694	8.35005	7.80613	11.3445	6.97955	5.44048	12.7533	11.9	14.2936	8.68275	15.2712	8.36027
Fca_r2.3chr00_g004430.1	ge00443	chr00	CDS	NC	+	7	2678781-2679054,2679634-2679833,2680921-2681547,2682109-2682259,2683853-2684029,2684267-2684427,2685148-2685255	2678781	2685255	565	XP_024021107.1	571	920.6	0	81.6	8-565:3-571	cytochrome P450 3A29	[Morus notabilis]	cytochrome P450 3A29 [Morus notabilis]	1									Fca_r2.3chr00_g004430.1	0.419629	0.453427	1.42166	0.472914	1.36195	1.20006	0.500732	2.0707	0	0	0.694005	0.887874	0	0.979324	1.04829	0.699652	1.51615	0.875538	3.20795	0.522061	1.34431	1.39403	4.37373	2.13406	2.68451	0.729386	2.32014	0.453263	0.440928	0.723186	2.18464	0	2.71064	2.71055	0	1.3212	2.93899	0.570108	1.2217	0	2.25215	1.0629	3.5585	1.77091	0.447176	2.74434	1.03578	0	0	0.42189	1.40106	0	0.734066	1.62798	2.13634	2.78401	1.79601	0.596108	1.31193	2.11518	0.87912	0.972003	0	1.37435	0	1.1531	0	0.97364	0.381955	0.792362	0.447203	0.401618	0	1.02177	2.19916	1.50614	0.797389	0	0	0.622227	2.21336	2.64705	2.64023	1.8351	1.92893	1.46509	1.54064	1.92328	0.439631	1.5487	1.498	2.25655	0	0	1.15813	0	1.16237	2.51287	2.65095	1.25251	1.7347	0.872654	3.48978	0	1.1594	1.428	3.29852	0.96475	0	0.464459
Fca_r2.3chr00_g004440.1	ge00444	chr00	CDS	NC	+	4	2687399-2687617,2688168-2688417,2689139-2689288,2690900-2691111	2687399	2691111	276	XP_010096012.1	239	365.5	5.8e-125	73.4	1-276:1-239	cysteine proteinase inhibitor 12	[Morus notabilis]	cysteine proteinase inhibitor 12 [Morus notabilis]	1									Fca_r2.3chr00_g004440.1	15.9459	0	5.21275	10.3379	0	4.38421	9.97458	0	4.56176	0	16.094	0	9.28269	2.26224	0	4.79961	0	0	13.6338	17.3638	0	7.40695	3.93636	23.5031	6.44283	8.76722	33.6885	0	0	3.12416	0	0	14.2146	0	2.25555	8.70228	8.8052	7.98151	4.89495	0	0	4.26224	0	20.0042	0	0	7.69582	0	0	0	4.14715	11.4935	16.8835	0	0	0	0	0	0	0	16.7033	0	1.52722	3.17017	0	1.87955	0	0	0	0	0	5.94394	0	0	0	10.7764	12.0725	37.1579	12.7146	21.0686	0	0	0	0	0	0	16.8238	3.40036	0	21.6818	17.976	12.8262	8.68358	6.24594	23.1625	0	16.9473	12.0618	14.7194	17.5351	19.949	20.9437	29.0815	22.5145	20.8691	13.328	15.3931	3.95548	24.9162	14.3332
Fca_r2.3chr00_g004450.1	ge00445	chr00	CDS	NC	-	2	2691877-2692163,2692558-2692612	2691877	2692612	113	*** No hits found ***																		Fca_r2.3chr00_g004450.1	0	0	0	0	0	0	0	0	0	0	0	0	0	0	0	0	0	0	0	0	0	0	0	0	0	0	0	0.453263	0	0	0	0	0	0	0	0	0	0	0	0	0	0	0	0	0	0	0	0	0	0	0	0	0	0	0	0	0	0	0	0	0	0	0	0	0	0	0	0	0	0	0	0	0	0	0	0	0	0	0	0	0	0	0	0	0	0	0	0	0	0	0	0	0	0	0	0	0	0	0	0	0	0	0	0	0	0	0	0	0	0
Fca_r2.3chr00_g004460.1	ge00446	chr00	CDS	-C	-	5	2694900-2695406,2695676-2695733,2695952-2696074,2696780-2696873,2696972-2697044	2694900	2697044	284	XP_024021127.1	293	411.4	4.1e-142	89.1	1-284:12-293	dr1-associated corepressor isoform X2	[Morus notabilis]	dr1-associated corepressor isoform X2 [Morus notabilis]	1	K21752		Dr1-associated corepressor	DRAP1, NC2-alpha					Fca_r2.3chr00_g004460.1	7.13369	5.44113	8.52996	6.14789	3.17787	4.0002	6.00879	3.10605	2.28088	4.3939	5.20503	5.77118	10.0228	8.32425	4.19317	4.89756	5.55922	5.25323	9.62384	6.78679	5.82536	5.57612	5.24848	4.97946	6.97973	3.64693	14.6942	8.61199	7.93671	2.89275	5.68005	4.77966	5.9634	5.03388	3.8015	5.72518	8.22916	5.70108	5.70127	1.03621	9.57163	5.84597	13.0478	4.60436	8.94352	4.57389	6.21466	4.34559	5.89241	3.37512	6.30479	1.60189	5.13847	6.51192	8.01128	7.65602	5.38803	7.1533	5.24771	5.81675	2.63736	5.34602	5.69151	2.7487	5.8635	9.80134	1.42015	5.84184	3.43759	2.77327	6.26084	2.81132	8.62704	2.55442	3.66527	6.02457	5.98042	3.19043	6.51363	9.95563	4.42671	3.30882	8.97679	7.79917	0.964467	9.76725	4.10836	4.61588	4.83594	4.12986	5.24301	7.22096	3.48272	3.56911	8.68595	4.16662	5.03693	3.51802	4.97052	5.42753	4.77042	6.98124	2.32652	4.53373	6.37667	3.80801	6.23054	1.9295	6.83187	6.03797
Fca_r2.3chr00_g004470.1	ge00447	chr00	CDS	NC	-	7	2701393-2701545,2702294-2702428,2702567-2702577,2702716-2702798,2703181-2703307,2703459-2703738,2703829-2703942	2701393	2703942	300	XP_024019015.1	347	55.5	9.5e-05	55.6	206-250:59-103	putative nuclease HARBI1	[Morus notabilis]	putative nuclease HARBI1 [Morus notabilis]	1									Fca_r2.3chr00_g004470.1	0	0	0	0	0	0	0	0	0	0	0	0	0	0	0	0	0	0	0	0	0	0.938648	0	0	0	0	0	0	0	0	0	0	0	0	0	0	0	0	0	0	0	0	0	1.41673	0	0	0	0	0	0	0	0	0	0	0	0	0	0	0	1.02586	0	0	0	0	0	0	0	0	0	0	0	0	0	1.02177	0	0	0	0	0	0	0	0	0	0	1.92893	0	0	0	0	0	0	0	0	0	0	0	0	0	0	0	0	0	1.16326	0	0	0	0	0	0	0
Fca_r2.3chr00_g004480.1	ge00448	chr00	CDS	NC	+	1	2705874-2706191	2705874	2706191	105	*** No hits found ***																		Fca_r2.3chr00_g004480.1	0	0	0	0	0	0	0	0	0	0	0	0	0	0	0	0	0	0	0	0	0	0	0	0	0	0	0	0	0	0	0	0	0	0	0	0	0	0	0	0	0	0	0	0	0	0	0	0	0	0	0	0	0	0	0	0	0	0	0	0	0	0	0	0	0	0	0	0	0	0	0	0	0	0	0	0	0	0	0	0	0	0	0	0	0	0	0	0	0	0	0	0	0	0	0	0	0	0	0	0	0	0	0	0	0	0	0	0	0	0
Fca_r2.3chr00_g004490.1	ge00449	chr00	CDS	NC	+	4	2739590-2739761,2739873-2740033,2740167-2740315,2740890-2741181	2739590	2741181	257	PON47871.1	406	293.1	2.4e-94	67.6	1-257:151-406	Plant-drug/metabolite exporter	[Trema orientale]	Plant-drug/metabolite exporter [Trema orientale]	1									Fca_r2.3chr00_g004490.1	1.22532	0	0	0	0	0	0	2.0707	0	0	0	0	0	0	1.04829	0	1.01077	0	1.5612	0	0	2.78806	3.90137	1.4227	2.14761	0	0	3.6261	2.64557	0	0	0	0	0	0	0.880798	0	0	0	0	0	0	0	0	3.89938	0	1.03578	0	0	0	0	0	0	0	0	0	0	0	0	0	0	0	0	0.916235	0	0	0	0	0.763909	0.792362	0	0	0	0	0	0	0	0	0	0	0	0	1.05609	0	0	0	0	0	0	0.474934	0	0	0	0	2.31625	0	0	2.0103	0	0	0	0	0	0	0	0	0	0	0	0
Fca_r2.3chr00_g004500.1	ge00450	chr00	CDS	NC	-	3	2760790-2760795,2761515-2761754,2762351-2763259	2760790	2763259	384	GEU93259.1	179	55.1	5.2e-05	30.6	4-84:27-111	reverse transcriptase domain-containing protein	[Tanacetum cinerariifolium]	reverse transcriptase domain-containing protein [Tanacetum cinerariifolium]	3									Fca_r2.3chr00_g004500.1	0	0	0	0	0	0	0	0	0	0	0	0	0	0	0	0	0	0	0	0	0	0	0	0	0	0	0	0	0	0	0	0	0	0	0	0	0	0	0	0	0	0	0	0	0	0	0	0	0	0	0	0	0	0	0	0	0	0	0	0	0	0	0	0	0	0	0	0	0	0	0	0	0	0	0	0	0	0	0	0	0	0	0	0	0	0	0	0	0	0	0	0	0	0	0	0	0	0	0	0	0	0	0	0	0	0	0	0	0	0
Fca_r2.3chr00_g004510.1	ge00451	chr00	CDS	NC	-	4	2763276-2763305,2771252-2771491,2772087-2773041,2773589-2773662	2763276	2773662	432	GEV33695.1	491	58.2	4e-05	25.5	36-246:188-381	reverse transcriptase domain-containing protein	[Tanacetum cinerariifolium]	reverse transcriptase domain-containing protein [Tanacetum cinerariifolium]	3									Fca_r2.3chr00_g004510.1	0	0	0	0	0	0	0	0	0	0	0	0	0	0	0	0	0	0	0	0	0	0	0	0	0	0	0	0	0	0	0	0	0	0	0	0	0	0	0	0	0	0	0	0	0	0	0	0	0	0	0	0	0	0	0	0	0	0	0	0	0	0	0	0	0	0	0	0	0	0	0	0	0	0	0	0	0	0	0	0	0	0	0	0	0	0	0	0	0	0	0	0	0	0	0	0	0	0	0	0	0	0	0	0	0	0	0	0	0	0
Fca_r2.3chr00_g004520.1	ge00452	chr00	CDS	NC	-	11	2777365-2777631,2777806-2777880,2777989-2778062,2778979-2779066,2779982-2780133,2780769-2780928,2781035-2781190,2781717-2781932,2782015-2782269,2782411-2782614,2782889-2782954	2777365	2782954	570	XP_024021141.1	571	925.6	0	86.1	6-570:7-571	65-kDa microtubule-associated protein 5	[Morus notabilis]	65-kDa microtubule-associated protein 5 [Morus notabilis]	1	K16732		Ase1/PRC1/MAP65 family protein	PRC1, ASE1, MAP65					Fca_r2.3chr00_g004520.1	0.839258	1.81371	0	0	0	1.60008	0	0	0	0	0	0	0	0	0	1.3993	0	0.875538	0	0	0	0.929354	0	0	0	1.45877	1.54676	0	0	0	0	0	0	0	0	0	0	0	0	0	0	0	0	0	0.894352	0	0	3.47647	2.14269	0	0	0	0	0	0	0	0	0	0	0	0	0	0	0	0	0	0	0	0	1.58472	0	0	0	0	0.733055	0	0	0	0	0	0	0.661763	0	0	0.964467	0.976725	0	0.769313	0	0	0	0	0	0	0	0	0	0	0	0	0	0	0	0	1.1594	0	0	0	0	0
Fca_r2.3chr00_g004530.1	ge00453	chr00	CDS	NC	-	5	2787383-2787655,2787771-2787938,2788598-2788773,2790348-2790462,2791066-2791383	2787383	2791383	349	PON47869.1	334	501.9	3.9e-176	75.5	1-349:1-334	ATP-dependent Clp protease proteolytic subunit	[Trema orientale]	ATP-dependent Clp protease proteolytic subunit [Trema orientale]	1	K01358	3.4.21.92	ATP-dependent Clp protease, protease subunit [EC:3.4.21.92]	clpP, CLPP	ko04112,ko04212	Cell cycle - Caulobacter; Longevity regulating pathway - worm		COG:COG0740	Fca_r2.3chr00_g004530.1	7.13369	7.25484	12.3211	5.67497	8.17168	10.8005	11.0161	10.8712	13.6853	9.27602	9.36906	13.3181	10.0228	11.2622	8.38634	14.6927	12.6346	7.0043	17.6437	16.706	4.92915	8.82886	8.74746	7.82487	13.4226	5.83509	4.64029	10.8783	11.9051	4.33912	6.99083	9.55932	7.04766	9.68053	12.2493	10.5696	7.64137	11.4022	15.4749	10.8802	11.2607	5.31452	9.48934	8.14618	11.1794	6.40345	6.21466	6.95295	5.89241	11.391	6.30479	12.0142	16.1495	5.4266	7.4772	4.87201	5.83704	5.96108	12.2447	11.1047	16.7033	5.34602	7.58868	3.66494	5.8635	8.64824	10.4145	7.78912	7.63909	14.2625	12.5217	9.23721	11.5027	6.64149	12.4619	9.78993	8.77128	13.2935	4.34242	3.73336	11.5095	6.61763	9.50484	8.71672	7.23351	12.6974	2.56773	9.23175	7.47373	14.4545	8.23901	9.92881	5.22408	9.3689	6.3697	11.5739	6.58676	9.54891	8.94694	8.35005	7.80613	11.3445	6.97955	5.44048	12.7533	11.9	14.2936	8.68275	15.2712	8.36027
Fca_r2.3chr00_g004540.1	ge00454	chr00	CDS	NC	+	7	2794156-2794429,2795009-2795208,2796298-2796924,2797486-2797636,2799221-2799397,2799635-2799795,2800517-2800624	2794156	2800624	565	XP_024021107.1	571	923.3	0	81.8	8-565:3-571	cytochrome P450 3A29	[Morus notabilis]	cytochrome P450 3A29 [Morus notabilis]	1									Fca_r2.3chr00_g004540.1	0.419629	0.453427	1.42166	0.472914	1.36195	1.20006	0.500732	2.0707	3.64941	0	0.694005	0.887874	0	0.979324	1.04829	0.699652	1.51615	0.875538	3.20795	0.522061	1.34431	1.39403	4.37373	2.13406	2.68451	0.729386	2.32014	0.453263	0.440928	0.723186	2.18464	0	2.71064	2.71055	0	1.3212	2.93899	0.570108	1.2217	0	2.25215	1.0629	3.5585	1.77091	0.447176	2.74434	1.03578	0	0	0.42189	1.40106	0	0.734066	1.62798	2.13634	2.78401	1.79601	0.596108	1.31193	2.11518	0.87912	0.972003	0	1.37435	0	1.1531	10.4145	0.97364	0.381955	0.792362	0.447203	0.401618	0	1.02177	2.19916	1.50614	0.797389	0	0	0.622227	2.21336	2.64705	2.64023	1.8351	1.92893	1.46509	1.54064	1.92328	0.439631	1.5487	1.498	2.25655	0	0	1.15813	0	1.16237	2.51287	2.65095	1.25251	1.7347	0.872654	3.48978	0	1.1594	1.428	3.29852	0.96475	0	0.464459
Fca_r2.3chr00_g004550.1	ge00455	chr00	CDS	NC	+	4	2802768-2802986,2803539-2803788,2804510-2804659,2806283-2806494	2802768	2806494	276	XP_010096012.1	239	365.5	5.8e-125	73.4	1-276:1-239	cysteine proteinase inhibitor 12	[Morus notabilis]	cysteine proteinase inhibitor 12 [Morus notabilis]	1									Fca_r2.3chr00_g004550.1	0	21.7645	5.21275	9.5245	25.423	21.217	10.0547	16.5656	4.56176	14.6463	5.42018	16.8696	18.4729	31.0348	12.5795	9.19342	21.2261	18.3863	15.2377	12.9158	43.018	6.53336	3.93636	16.3326	6.44283	8.73805	9.62087	9.97178	12.346	21.4642	15.7294	15.5339	9.63903	13.94	15.4848	8.91367	12.3555	7.98151	4.87866	25.9053	21.3954	4.24099	42.702	9.03872	15.204	22.8695	19.2344	15.6441	16.0702	16.0318	14.0667	2.92345	0	31.4743	26.7043	16.704	25.1442	23.8443	23.6147	13.7487	0	21.3841	32.6219	6.90841	23.454	73.0719	14.2015	21.4201	27.5007	19.809	25.9378	17.3499	34.5082	18.3918	21.2586	13.3218	11.8492	5.3812	9.86598	15.0206	7.08274	19.1911	24.2901	30.2791	9.64467	22.4647	5.77225	11.9859	24.6193	0	0	17.8628	12.2127	6.24594	0	19.4442	1.65056	0	3.17451	0	0	0	0	6.50138	0	0	0	18.2338	0	6.103
Fca_r2.3chr00_g004560.1	ge00456	chr00	CDS	NC	-	2	2807258-2807544,2807941-2807995	2807258	2807995	113	*** No hits found ***																		Fca_r2.3chr00_g004560.1	0	0	0	0	0	0	0	0	0	0	0	0	0	0	0	0	0	0	0	0	0	0	0	0	0	0	0	0.453263	0	0	0	0	0	0	0	0	0	0	0	0	0	0	0	0	0	0	0	0	0	0	0	0	0	0	0	0	0	0	0	0	0	0	0	0	0	0	0	0	0	0	0	0	0	0	0	0	0	0	0	0	0	0	0	0	0	0	0	0	0	0	0	0	0	0	0	0	0	0	0	0	0	0	0	0	0	0	0	0	0	0
Fca_r2.3chr00_g004570.1	ge00457	chr00	CDS	-C	-	5	2810303-2810809,2811079-2811136,2811355-2811477,2812184-2812277,2812376-2812448	2810303	2812448	284	XP_024021127.1	293	411.4	4.1e-142	89.1	1-284:12-293	dr1-associated corepressor isoform X2	[Morus notabilis]	dr1-associated corepressor isoform X2 [Morus notabilis]	1	K21752		Dr1-associated corepressor	DRAP1, NC2-alpha					Fca_r2.3chr00_g004570.1	7.13369	5.44113	8.52996	6.14789	3.17787	4.0002	6.00879	3.10605	2.28088	4.3939	5.20503	5.77118	10.0228	8.32425	4.19317	4.89756	5.55922	5.25323	9.62384	6.78679	5.82536	5.57612	5.24848	4.97946	6.97973	3.64693	14.6942	8.61199	7.93671	2.89275	5.68005	4.77966	5.9634	5.03388	3.8015	5.72518	8.22916	5.70108	5.70127	1.03621	9.57163	5.84597	13.0478	4.60436	8.94352	4.57389	6.21466	4.34559	5.89241	3.37512	6.30479	1.60189	5.13847	6.51192	8.01128	7.65602	5.38803	7.1533	5.24771	5.81675	2.63736	5.34602	5.69151	2.7487	5.8635	9.80134	1.42015	5.84184	3.43759	2.77327	6.26084	2.81132	8.62704	2.55442	3.66527	6.02457	5.98042	3.19043	6.51363	9.95563	4.42671	3.30882	8.97679	7.79917	0.964467	9.76725	4.10836	4.61588	4.83594	4.12986	5.24301	7.22096	3.48272	3.56911	8.68595	4.16662	5.03693	3.51802	4.97052	5.42753	4.77042	6.98124	2.32652	4.53373	6.37667	3.80801	6.23054	1.9295	6.83187	6.03797
Fca_r2.3chr00_g004580.1	ge00458	chr00	CDS	NC	+	1	2816817-2817023	2816817	2817023	68	*** No hits found ***																		Fca_r2.3chr00_g004580.1	0	0	0	0	0	0	0	0	0	0	0	0	0	0	0	0	0	0	0	0	0	0	0	0	0	0	0	0	0	0	0	0	0	0	0	0	0	0	0	0	0	0	0	0	0	0	0	0	0	0	0	0	0	0	0	0	0	0	0	0	0	0	0	0	0	0	0	0	0	0	0	0	0	0	0	0	0	0	0	0	0	0	0	0	0	0	0	0	0	0	0	0	0	0	0	0	0	0	0	0	0	0	0	0	0	0	0	0	0	0
Fca_r2.3chr00_g004590.1	ge00459	chr00	CDS	NC	-	2	2818783-2819148,2819239-2819352	2818783	2819352	159	XP_024030547.1	177	53.5	1.8e-05	39.7	1-58:68-125	### Not characterized ###:uncharacterized protein LOC112094274	[Morus notabilis]	### Not characterized ###:uncharacterized protein LOC112094274 [Morus notabilis]	1									Fca_r2.3chr00_g004590.1	0	0	0	0	0	0	0	0	0	0	0	0	0	0	0	0	0	0	0	0	0	0	0	0	0	0	0	0	0	0	0	0	0	0	0	0	0	0	0	0	0	0	0	0	0	0	0	0	0	0	0	0	0	1.08532	0	0	0	0	0	0	0	0	0	0	0	0	0	0	0	0	0	0	0	0	0	0	0	0	0	0	0	0	0	0	0	0	0	0	0	0	0	0	0	0	0	0	0	0	0	0	0	0	0	0	0	0	0	0	0	0
Fca_r2.3chr00_g004600.1	ge00460	chr00	CDS	NC	+	1	2821286-2821603	2821286	2821603	105	*** No hits found ***																		Fca_r2.3chr00_g004600.1	0	0	0	0	0	0	0	0	0	0	0	0	0	0	0	0	0	0	0	0	0	0	0	0	0	0	0	0	0	0	0	0	0	0	0	0	0	0	0	0	0	0	0	0	0	0	0	0	0	0	0	0	0	0	0	0	0	0	0	0	0	0	0	0	0	0	0	0	0	0	0	0	0	0	0	0	0	0	0	0	0	0	0	0	0	0	0	0	0	0	0	0	0	0	0	0	0	0	0	0	0	0	0	0	0	0	0	0	0	0
Fca_r2.3chr00_g004610.1	ge00461	chr00	CDS	NC	-	7	2837710-2837971,2838056-2838349,2838445-2838745,2838773-2839426,2839555-2839624,2839718-2839858,2839910-2840236	2837710	2840236	682	PRQ44821.1	843	227.3	5.8e-60	25.7	6-678:83-840	putative Ulp1 protease family catalytic domain, putative transposase, Ptta/En/Spm, plant	[Rosa chinensis]	putative Ulp1 protease family catalytic domain, putative transposase, Ptta/En/Spm, plant [Rosa chinensis]	3									Fca_r2.3chr00_g004610.1	0	0	0	0	0	0	0	0	0	0	0	0	0	0	0	0	0	0	0	0	0	0	0	0	0	0	0	0	0	0	0	0	0	0	0	0	0	0	0	0	0	0	0	0	0	0	0	0	0	0	0	0	0	0	0	0	0	0	0	0	0	0	0	0	0	0	0	0	0	0	0	0	0	0	0	0	0	0	0	0	0	0	0	0	0	0	0	0	0	0	0	0	0	0	0	0	0	0	0	0	0	0	0	0	0	0	0	0	0	0
Fca_r2.3chr00_g004620.1	ge00462	chr00	CDS	NC	+	1	2841103-2841324	2841103	2841324	73	*** No hits found ***																		Fca_r2.3chr00_g004620.1	0	0	0	0	0	0	0	0	0	0	0	0	0	0	0	0	0	0	0	0	0	0	0	0	0	0	0	0	0	0	0	0	0	0	0	0	0	0	0	0	0	0	0	0	0	0	0	0	0	0	0	0	0	0	0	0	0	0	0	0	0	0	0	0	0	0	0	0	0	0	0	0	0	0	0	0	0	0	0	0	0	0	0	0	0	0	0	0	0	0	0	0	0	0	0	0	0	0	0	0	0	0	0	0	0	0	0	0	0	0
Fca_r2.3chr00_g004630.1	ge00463	chr00	CDS	NC	+	1	2850083-2851006	2850083	2851006	307	PON37628.1	332	214.2	1.2e-63	47.6	1-307:1-332	Yin/yang transcription factor	[Trema orientale]	Yin/yang transcription factor [Trema orientale]	2									Fca_r2.3chr00_g004630.1	0	0	0	0	0	0	0	0	0	0	0	0	0	0	0	0	0	0	0	0	0	0.929354	0	0	0	0	0	0	0	0	0	0	0	0	0	0	0	0	0	0	0	0	0	0	0	0	0	0	0	0	0	0	0	0	0	0	0	0	0	0	0	0	0	0	0	0	0	0	0	0	0	0	0	0	0	0	0	0	0	0	0	0	0	0	0	0	0	0	0	0	0	0	0	0	0	0	0	0	0	0	0	0	2.32652	0	0	0	0	0	0	0
Fca_r2.3chr00_g004640.1	ge00464	chr00	CDS	NC	-	4	2858277-2858466,2858555-2859051,2859243-2859312,2859405-2859550	2858277	2859550	300	PON88600.1	611	125.2	3.5e-28	30.6	22-295:322-609	Ulp1 protease family, C-terminal catalytic domain containing protein	[Trema orientale]	Ulp1 protease family, C-terminal catalytic domain containing protein [Trema orientale]	2									Fca_r2.3chr00_g004640.1	0	0	0	0	0	0	0	0	0	0	0	0	0	0	0	0	0	0	0	0	0	0	0	0	0	0	0	0	0	0	0	0	0	0	0	0	0	0	0	0	0	0	0	0	0	0	0	0	0	0	0	0	0	0	0	0	0	0	0	0	0.87912	0	0	0	0	0	0	0	0	0	0	0	1.15027	0	0	0	0	0	0	0	0	0	0	0	0	0	0	0	0	0	0	0	0	0	0	0	0	0	0	0	0	0	0	0	0	0	0	0	0	0
Fca_r2.3chr00_g004650.1	ge00465	chr00	CDS	NC	-	7	2859742-2859888,2859995-2860017,2860075-2860177,2860445-2860525,2861160-2861836,2862323-2862338,2862623-2862859	2859742	2862859	427	WP_127897105.1	259	329.7	3.6e-108	77.7	99-309:1-211	DUF1985 domain-containing protein	[Streptomyces sp. S10(2018)]	DUF1985 domain-containing protein [Streptomyces sp. S10(2018)]	1									Fca_r2.3chr00_g004650.1	0	0	0	0	0	0	0	0	0	0	0	0	0	0	0	0	0	0	0	0	0	0	0	0	0	0	0	0	0	0	0	0	0	0	0	0	0	0	0	0	0	0	0	0	0	0	0	0	0	0	0	0	0	0	0	0	0	0	0	0	0	0	0	0	0	0	0	0	0	0	0	0	0	0	0	0	0	0	0	0	0	0	0	0	0	0	0	0	0	0	0	0	0	0	0	0	0	0	0	0	0	0	0	0	0	0	0	0	0	0
Fca_r2.3chr00_g004660.1	ge00466	chr00	CDS	NC	-	1	2865432-2865854	2865432	2865854	140	*** No hits found ***																		Fca_r2.3chr00_g004660.1	0	0	0	0	0	0	0	0	0	0	0	0	0	0	0	0	0	0	0	0	0	0	0	0	0	0	0	0	0	0	0	0	0	0	0	0	0	0	0	0	0	0	0	0	0	0	0	0	0	0	0	0	0	0	0	0	0	0	0	0	0	0	0	0	0	0	0	0	0	0	0	0	0	0	0	0	0	0	0	0	0	0	0	0	0	0	0	0	0	0	0	0	0	0	0	0	0	0	0	0	0	0	0	0	0	0	0	0	0	0
Fca_r2.3chr00_g004670.1	ge00467	chr00	CDS	NC	+	1	2884172-2884477	2884172	2884477	101	*** No hits found ***																		Fca_r2.3chr00_g004670.1	0	0	0	0	0	0	0	0	0	0	0	0	0	0	0	0	0	0	0	0	0	0	0	0	0	0	0	0	0	0	0	0	0	0	0	0	0	0	0	0	0	0	0	0	0	0	0	0	0	0	0	0	0	0	0	0	0	0	0	0	0	0	0	0	0	0	0	0	0	0	0	0	0	0	0	0	0	0	0	0	0	0	0	0	0	0	0	0	0	0	0	0	0	0	0	0	0	0	0	0	0	0	0	0	0	0	0	0	0	0
Fca_r2.3chr00_g004680.1	ge00468	chr00	CDS	NC	-	8	2886989-2887499,2887799-2887879,2888035-2888106,2888438-2888480,2889687-2889709,2890152-2890252,2891481-2891728,2891882-2892092	2886989	2892092	429	XP_024018981.1	511	335.5	7.1e-107	44.6	2-414:57-400	cannabidiolic acid synthase-like	[Morus notabilis]	cannabidiolic acid synthase-like [Morus notabilis]	1									Fca_r2.3chr00_g004680.1	0	0	0	0	0	0	0	0	0	0	0	0	0	0	0	0	0	0	0	0	0	0	0	0	0	0	0	0	0	0	0	0	0	0	0	0	0	0	0	0	0	0	0	0	0	0	0	0	0	0	0	0	0	0	0	0	0	0	0	0	0	0	0	0	0	0	0	0	0	0	0	0	0	0	0	0	0	0	0	0	0	0	0	0	0	0	0	0	0	0	0	0	0	0	0	0	0	0	0	0	0	0	0	0	0	0	0	0	0	0
Fca_r2.3chr00_g004690.1	ge00469	chr00	CDS	NC	+	4	2897662-2898026,2898220-2898375,2898425-2898965,2899113-2899601	2897662	2899601	516	XP_020875267.1	778	67.8	7.1e-08	38	26-116:65-156	meiosis-specific protein ASY2-like	[Arabidopsis lyrata subsp. lyrata]	meiosis-specific protein ASY2-like [Arabidopsis lyrata subsp. lyrata]	3									Fca_r2.3chr00_g004690.1	0	0	0	0	0	0	0	0	0	0	0	0	0	0	0	0	0	0	0	0	0	0	0	0	0	0	0	0	0	0	0	0	0	0	0	0	0	0	0	0	0	0	0	0	0	0	0	0	0	0	0	0	0	0	0	0	0	0	0	0	0	0	0	0	0	0	0	0	0	0	0	0	0	0	0	0	0	0	0	0	0	0	0	0	0	0	0	0	0	0	0	0	0	0	0	0	0	0	0	0	0	0	0	0	0	0	0	0	0	0
Fca_r2.3chr00_g004700.1	ge00470	chr00	CDS	NC	-	3	2915341-2915414,2919212-2919257,2919302-2919370	2915341	2919370	62	*** No hits found ***																		Fca_r2.3chr00_g004700.1	0	0	0	0	0	0	0	0	0	0	0	0	0	0	0	0	0	0	0	0	0	0	0	0	0	0	0	0	0	0	0	0	0	0	0	0	0	0	0	0	0	0	0	0	0	0	0	0	0	0	0	0	0	0	0	0	0	0	0	0	0	0	0	0	0	0	0	0	0	0	0	0	0	0	0	0	0	0	0	0	0	0	0	0	0	0	0	0	0	0	0	0	0	0	0	0	0	0	0	0	0	0	0	0	0	0	0	0	0	0
Fca_r2.3chr00_g004710.1	ge00471	chr00	CDS	NC	-	2	2920332-2920530,2924692-2924702	2920332	2924702	69	XP_024023529.1	326	95.1	1.7e-21	68.2	5-68:258-323	cannabidiolic acid synthase-like	[Morus notabilis]	cannabidiolic acid synthase-like [Morus notabilis]	15									Fca_r2.3chr00_g004710.1	0	0	0	0	0	0	0	0	0	0	0	0	0	0	0	0	0	0	0	0	0	0	0	0	0	0	0	0	0	0	0	0	0	0	0	0	0	2.28043	0	0	0	0	0	0	0	0	0	0	0	0	0	0	0	0	0	0	0	0	0	0	0	0	0	0	0	0	0	0	0	0	0	0	0	0	0	0	0	1.53141	0	0	0	0	0	0	0	0	0	0	0	0	0	0	0	0	0	0	0	0	0	0	0	0	0	0	1.22896	0	0	0	0	0
Fca_r2.3chr00_g004720.1	ge00472	chr00	CDS	NC	-	1	2924767-2925879	2924767	2925879	370	QIB03072.1	547	542	2.5e-188	73.6	4-370:74-433	MO protein	[Morus alba]	MO protein [Morus alba]	1									Fca_r2.3chr00_g004720.1	0.839258	0	0	0	0	0	0	0	0	0	0	0	0	0	0	0	0	0	0	0	0	0	0	0	0	0	0	0	1.76371	1.3162	0	0	0	0	0.844777	5.26717	0	3.43205	0	0	0	0	0	1.41673	0	0	0	0	0.996353	0	0	0	0	0	1.06817	0	0	0	0	0	0	0	0	0	0	0	0	0	0	0	0.894406	0.835365	0	0	0	0	0	3.19043	0	0	0	0	0	0	0	0	0	0	0	0	0	0	0	0	0	0	0	0	0	0	0	0	0	0	1.1594	0	0	0	0	0
Fca_r2.3chr00_g004730.1	ge00473	chr00	CDS	NC	+	5	2932920-2933039,2933890-2934747,2935347-2935895,2936002-2936218,2939591-2939598	2932920	2939598	583	WP_127897105.1	259	375.2	8.4e-124	83	109-326:1-217	DUF1985 domain-containing protein	[Streptomyces sp. S10(2018)]	DUF1985 domain-containing protein [Streptomyces sp. S10(2018)]	1									Fca_r2.3chr00_g004730.1	0	0	0	0	0	0	0	0	0	0	0	0.887874	0	0	0	0	0	0	0	0	0	0.408916	0	0	0	0	0	0	0	0	0	0	0	0	0	0	0	0	0	0	0	0	0	0	0	0	0	1.73824	0	0	0	0	0	0	0	0	0	0	0	0	0	0	0	0	0	0	0	0	0	0	0	0	0	0	0	0	0	0	0	0	0	0	0	0	0	0	0	0	0	0	0	0	0	0	0	0	0	0	0	0	0	0	0	0	0	0	0	0	0	0
Fca_r2.3chr00_g004740.1	ge00474	chr00	CDS	NC	+	4	2939648-2939793,2939888-2940017,2940145-2940641,2940744-2940933	2939648	2940933	320	PON59869.1	361	174.5	8.5e-48	34.1	24-313:72-357	Ulp1 protease family, C-terminal catalytic domain containing protein	[Trema orientale]	Ulp1 protease family, C-terminal catalytic domain containing protein [Trema orientale]	1									Fca_r2.3chr00_g004740.1	0	0	0	0.945829	0.907964	0	0	0	0	0	0	0	0	0	0	0	0	0	0	0	0	0	0	0	0	0	0	0	0	0	0	0	0	0	0	0	0	2.05239	0	0	0	0	0	0	0	0	0	0	0	0	0	0	0	0	0	0	0	0	0	0	0	0	0	0	0	0	0	0	0	0	0	0	0	0	0	0	0.103661	2.12695	0	0	0	0	0	0.917549	0	0	0	0.769313	0.879262	0	0	0	0	0	0	0	0	0	0	0	0	0	0	0	0	0	0	0	0	0
Fca_r2.3chr00_g004750.1	ge00475	chr00	CDS	NC	-	7	2949532-2949724,2949815-2950311,2950426-2950555,2950648-2950850,2950936-2951133,2951243-2951557,2951655-2951813	2949532	2951813	564	PON59869.1	361	181.4	6.2e-48	34.5	267-556:72-357	Ulp1 protease family, C-terminal catalytic domain containing protein	[Trema orientale]	Ulp1 protease family, C-terminal catalytic domain containing protein [Trema orientale]	1									Fca_r2.3chr00_g004750.1	0	0	0	0	0	0	0	0	0	0	0	0	0	0	0	0	0	0	0	0	0	0	0	0	0	0	0	0	0	0	0	0	0	0	0	0	0	0	0	0	0	0	0	0	0	0	0	0	0	0	0	0	0	0	0	0	0	0	0	0	0	0	0	0	0	0	0	0	0	0	0	0	0	0	0	0	0	0	0	0	0	0	0	0	0	0	0	0	0	0	0	0	0	0	0	0	0	0	0	0	0	0	0	0	0	0	0	0	0	0
Fca_r2.3chr00_g004760.1	ge00476	chr00	CDS	NC	-	2	2951995-2952708,2953503-2953712	2951995	2953712	307	WP_127897105.1	259	304.3	5.4e-100	74.7	114-307:1-194	DUF1985 domain-containing protein	[Streptomyces sp. S10(2018)]	DUF1985 domain-containing protein [Streptomyces sp. S10(2018)]	1									Fca_r2.3chr00_g004760.1	0	0	0	0	0	0	0	0	0	0	0	0	0	0	0	0	0	0	0	0	0	0	0	0	0	0	0	0	0	0	0	0	0	0	0	0	0	0	0	0	0	0	0	0	0	0	0	0	0	0	1.40106	0	0	0	0	0	0	0	0	0	0	0	0	0	0	0	0	0	0	0	0	0	0	0	0	0	0	0	0	0	0	0	1.06665	0	0	0	0	0	0	0	0	0	0	0	0	0	0	0	0	0	0.867348	0	0	0	0	0	0	0	0	0
Fca_r2.3chr00_g004770.1	ge00477	chr00	CDS	NC	+	1	2963011-2967738	2963011	2967738	1575	TYK00844.1	1586	1543.1	0	53.3	97-1575:98-1585	DNA/RNA polymerases superfamily protein	[Cucumis melo var. makuwa]	DNA/RNA polymerases superfamily protein [Cucumis melo var. makuwa]	1									Fca_r2.3chr00_g004770.1	0	0	0	0	0	0	0	0	0	0	0	0	0	0	0	0.937533	0	0	0	0	0	0	0	0	0	0	0	0	0.291013	0	0	0	0	0	0	0	0	0	0	0.34195	0	0	0	0	0	0	0	0	0	0	0	0.28033	0	0	0	0	0	0	0	0	0	0	0	0.302357	0	1.21075	0	0.321301	0	0	0	0.265068	0	0	0	0	0	0	0	0	0	0	0	0	0	0	0	0	0	0	0	0	0	0	0	0	0.255721	0	0	0	0	0	0	0	0	0	0	0	0	0
Fca_r2.3chr00_g004780.1	ge00478	chr00	CDS	NC	+	5	2975121-2976028,2984222-2984501,2984527-2985116,2988859-2989001,2995546-2996375	2975121	2996375	916	PON37628.1	332	206.8	1.1e-55	47.5	1-304:1-329	Yin/yang transcription factor	[Trema orientale]	Yin/yang transcription factor [Trema orientale]	2									Fca_r2.3chr00_g004780.1	0	0	0	0	0	0	0	0	0	0	0	0	0	0	0	0	0	0	0	0	0	0	0	0	0	0	0	0	0	0	0	0	0	0	0	0	0	0	0	0	0	0	0	0	0	0	0	0	0	0	0	0	0	0	0	0	0	0	0	0	0	0	0	0	0	0	0	0	0	0	0	0	0	0	0	0	0	0	0	0	0	0	0	0	1.92893	0	0	0	0	0	0	0	0	0	0	0	0	0	0	0	0	0	2.32652	0	0	0	0	0	0	0
Fca_r2.3chr00_g004790.1	ge00479	chr00	CDS	N-	+	13	3000507-3000755,3001425-3001475,3001776-3001843,3002230-3002311,3002405-3002468,3003788-3003864,3003983-3004060,3004134-3004189,3004892-3005008,3005039-3005157,3005625-3005650,3006305-3006388,3007001-3007087	3000507	3007087	386	XP_024026458.1	1067	584.7	7.5e-198	74.8	1-386:1-435	glycine--tRNA ligase, chloroplastic/mitochondrial 2 isoform X1	[Morus notabilis]	glycine--tRNA ligase, chloroplastic/mitochondrial 2 isoform X1 [Morus notabilis]	1	K14164	6.1.1.14	glycyl-tRNA synthetase [EC:6.1.1.14]	glyQS	ko00970	Aminoacyl-tRNA biosynthesis	GO:0004820		Fca_r2.3chr00_g004790.1	0.839258	0	0	0.945829	0	0.800039	2.00293	0	2.73706	0.976423	3.47002	0.887874	1.54198	2.93797	3.14488	0	0	0.875538	0	3.13237	3.58484	1.85871	0	1.4227	0	0	0	0	0	1.44637	0	0	0	2.32333	0	0.880798	0	2.28043	3.25787	0	3.37822	1.0629	1.18617	2.12509	2.68306	0	3.10733	0	0	3.37512	0	0	0.734066	5.4266	0	0	0	2.38443	1.74924	5.28796	3.51648	0	0	3.66494	0	0	0.94677	0.97364	0.763909	1.58472	0	0.803235	0	0	3.66527	1.50614	1.59478	1.06348	0.868484	0	2.65603	1.98529	6.33656	0	0	1.95345	0	0	0	0	0	0	0	0.892276	0	0.925914	3.09965	3.01544	0	2.50502	0	0.872654	3.48978	0	2.31879	0.952003	1.46601	2.89425	0.80375	0
Fca_r2.3chr00_g004800.1	ge00480	chr00	CDS	-C	-	1	3009177-3009353	3009177	3009353	58	*** No hits found ***																		Fca_r2.3chr00_g004800.1	0	0	0	0	0	0	0	0	0	0	0	0	0	0	0	0	0	0	0	0	0	0	0	0	0	0	0	0	0	0	0	0	0	0	0	0	0	0	0	0	0	0	0	0	0	0	0	0	0	0	0	0	0	0	0	0	0	0	0	0	0	0	0	0	0	0	0	0	0	0	0	0	0	0	0	0	0	0	0	0	0	0	0	0	0	0	0	0	0	0	0	0	0	0	0	0	0	0	0	0	0	0	0	0	0	0	0	0	0	0
Fca_r2.3chr00_g004810.1	ge00481	chr00	CDS	NC	+	2	3022769-3022972,3023954-3024037	3022769	3024037	95	EXB99559.1,XP_024026458.1,XP_024026461.1	11241067995	136.7	5.5e-35	54.1	1-95:762-918	Glycine--tRNA ligase 2	[Morus notabilis]	Glycine--tRNA ligase 2 [Morus notabilis]|glycine--tRNA ligase, chloroplastic/mitochondrial 2 isoform X1 [Morus notabilis]|glycine--tRNA ligase, chloroplastic/mitochondrial 2 isoform X2 [Morus notabilis]	1	K14164	6.1.1.14	glycyl-tRNA synthetase [EC:6.1.1.14]	glyQS	ko00970	Aminoacyl-tRNA biosynthesis	GO:0004820		Fca_r2.3chr00_g004810.1	0	0	0	0	0	0	0	0	0	0	0	0	0	0	1.04829	0	0	0	0	0	0	0	0	0	0	0	0	0	0	0	0	0	0	0	0	0	0	0	0	0	1.12607	0	0	0	0	0	0	0	0	0	0	0	0	0	0	0	0	0	0	0	0.87912	0	0	0	0	0	0	0	0.763909	0	0	0	0	0	0	0	0	0	0	0	0	0	0	0	0	0	1.02709	0	0	0	0	0	0	0	0	0	0	0	0	0	0	0	0	0	0	0	0	0	0	0
Fca_r2.3chr00_g004820.1	ge00482	chr00	CDS	-C	+	1	3031255-3031503	3031255	3031503	82	*** No hits found ***																		Fca_r2.3chr00_g004820.1	0.696584	0	0	0	0	0	0	0	0	0	0	0	0	0	0	0	0	0	0	0.261031	0	0	0	0	0	1.99852	0	0	0	0	0	0	0	0	0	0	0	0	0	0	0	0	0	0	0	0	0	0	0	0	0	0	0	0	0	0	0	1.71679	0	0	0	0	0	0	0	0	0	0	0	0	0	0	0	0	0	0	0	0	0	0	0	0	0	0	1.32132	2.44181	0	0	0	0	0	0	0	0	0	0	0	0	0	0	0	0	0	0	0	0	0	0.868275	0.217012	0.390146
Fca_r2.3chr00_g004830.1	ge00483	chr00	CDS	NC	+	3	3032922-3033270,3033376-3034256,3034658-3034951	3032922	3034951	507	XP_010096016.1	597	668.3	4.5e-235	72.7	1-457:1-493	protein SINE1	[Morus notabilis]	protein SINE1 [Morus notabilis]	1									Fca_r2.3chr00_g004830.1	0	0.906855	0	0	0	0	0	0	0.912352	0	0	0	0	0	0	0	0	0	0	1.04412	0	0	0	0	1.0738	1.45877	0	0	0	0	0	0	0	0.774442	0	0	0	0	0	0	0	0	2.37233	0	0.894352	0	0	0	0	0	0	0	0	0	0	0	0	0	0	0	0	0	0	0	0	0	0	0	0	0	1.78881	0	0	0	0	0	0	0	0	0	0	0	3.16828	0	1.92893	0.976725	0	0	1.75852	0	0	0	0	0	0	0	0	0	0	0	0	0	0	0	0	0	0	0	0	0
Fca_r2.3chr00_g004840.1	ge00484	chr00	CDS	--	-	2	3036240-3036458,3037178-3037570	3036240	3037570	204	XP_010096017.1	389	108.6	4e-24	65.2	134-202:208-276	protein NDH-DEPENDENT CYCLIC ELECTRON FLOW 5	[Morus notabilis]	protein NDH-DEPENDENT CYCLIC ELECTRON FLOW 5 [Morus notabilis]	1									Fca_r2.3chr00_g004840.1	0	0	0	0	0.907964	0	3.00439	3.10605	0.912352	0.976423	0	0.887874	0	0.979324	0	4.19791	0	0	1.06932	0	0	0	1.74949	0	3.22141	0	1.54676	0	0	1.44637	0	1.19492	0	0.774442	0	1.7616	0	0	3.25787	0	1.12607	0	0	2.83345	4.47176	0.914778	0	0	0	0.843779	0	0.800944	0	0	1.06817	0	0.898006	1.19222	0	4.23037	4.3956	0	0	0	1.1727	2.3062	0	0.97364	1.52782	0.792362	0.894406	0.803235	0	0	0	0	0.797389	1.06348	0	0	1.77069	0	2.11219	0.917549	0.964467	1.95345	0	0.769313	1.75852	2.06493	0	0	0	0	0	0.925914	0	0	0	0	2.60204	0	0	0	0	3.80801	0	0.96475	0	2.78676
Fca_r2.3chr00_g004850.1	ge00485	chr00	CDS	NC	+	9	3038979-3039220,3040129-3040168,3040855-3040899,3041003-3041097,3041215-3041282,3041645-3041767,3042156-3042193,3042225-3042326,3043403-3043531	3038979	3043531	293	EXB62711.1	267	193	2e-56	52.5	25-245:15-243	KHG/KDPG aldolase	[Morus notabilis]	KHG/KDPG aldolase [Morus notabilis]	1									Fca_r2.3chr00_g004850.1	0	0	0	1.89166	0	0	0	4.1414	0.912352	0	0	0	1.54198	1.95865	0	0	0	0	4.27726	0	0	0	0.874746	2.84541	0	0	0	0	0	1.44637	0.873854	0	0	0	0	0	0	0	0.814468	0	1.12607	1.0629	0	0	1.7887	0	1.03578	0	0	0	2.80213	0	0	0	0	0	0	0	1.74924	0	0.87912	0	0	0	0	0	0	0.97364	0	0.792362	0	0	0	0	0	0	0	2.12695	0	0	0	0.661763	0	0	2.8934	0	0	0	0	0	1.498	0	1.16091	0	0	0	0.774912	0	0.662736	0	0	0	0	0.906747	1.1594	0	0	0	0	0
Fca_r2.3chr00_g004860.1	ge00486	chr00	CDS	NC	-	4	3045599-3045753,3045865-3046017,3046105-3046404,3046519-3046810	3045599	3046810	299	XP_010096019.1	404	245.7	3.5e-75	46.5	1-299:1-404	protein ELC-like	[Morus notabilis]	protein ELC-like [Morus notabilis]	1	K12183		ESCRT-I complex subunit TSG101	TSG101, STP22, VPS23	ko04144	Endocytosis			Fca_r2.3chr00_g004860.1	7.55332	13.6028	18.0077	18.9166	20.8832	12.8006	20.0293	10.3535	7.29882	13.6699	20.1261	1.77575	13.8778	12.7312	16.7727	20.9896	1.01077	25.3906	1.06932	2.08824	9.8583	11.1522	5.24848	7.11352	3.22141	20.4228	4.64029	32.6349	1.76371	14.4637	19.2248	2.38983	7.58979	4.64665	7.60299	7.04638	3.52678	11.4022	8.95915	8.28971	3.37822	5.31452	1.18617	7.792	8.04917	4.57389	6.21466	15.6441	4.28539	7.59401	7.00532	7.2085	3.67033	3.25596	12.8181	8.35202	17.9601	11.9222	6.99695	7.40314	8.7912	19.4401	7.58868	10.9948	24.6267	5.7655	3.78708	5.84184	5.34737	12.6778	20.5713	15.2615	11.5027	7.15238	11.7289	5.2715	14.353	14.8887	10.4218	11.2001	14.1655	11.25	8.44874	18.351	2.8934	2.93017	17.4605	9.23175	22.8608	10.3247	17.976	9.02619	16.2527	17.8455	5.79063	33.3329	7.74912	7.03604	18.5566	12.5251	6.07144	7.85389	22.1019	15.4147	10.4346	11.424	16.1261	8.68275	23.3087	8.36027
Fca_r2.3chr00_g004870.1	ge00487	chr00	CDS	NC	-	5	3052806-3053054,3053734-3053814,3053920-3054052,3055166-3055298,3055840-3056050	3052806	3056050	268	*** No hits found ***																		Fca_r2.3chr00_g004870.1	0	0.906855	0	0	0	0	1.00146	1.03535	0.912352	0	0	0.887874	0	0	0	0	0	0	0	0	0	0	0	0	2.14761	0	0	0	0	0	0	0	0	0	0.844777	0.880798	0	0	0	0	0	0	0	0	0	0	0	0	1.07135	0	0	0	0	0	1.06817	0	0	1.19222	0	0	0	0	0	0	1.1727	1.1531	0	0	0	0	0	0	0	0	0.733055	0	0	0	0.868484	0	0	0	0	0	0	0	0	0	0	0	0	0	0	0	0	0	0	0	0	0	0.867348	0	0	0	0	0	0.733005	0	0	0
Fca_r2.3chr00_g004880.1	ge00488	chr00	CDS	-C	-	1	3056135-3056410	3056135	3056410	91	PKA58989.1	857	78.6	1.2e-14	47.4	13-90:182-259	Putative SWI/SNF-related matrix-associated actin-dependent regulator of chromatin subfamily A member 3-like 1	[Apostasia shenzhenica]	Putative SWI/SNF-related matrix-associated actin-dependent regulator of chromatin subfamily A member 3-like 1 [Apostasia shenzhenica]	2	K15711	3.6.4.- 2.3.2.27	SWI/SNF-related matrix-associated actin-dependent regulator of chromatin subfamily A3 [EC:3.6.4.- 2.3.2.27]	SMARCA3, HLTF					Fca_r2.3chr00_g004880.1	0	0	0	0	0	0	0	0	0	0	0	0	0	0	0	0	0	0	0	0	0	0	0	0	0	0	3.09353	0	0.881857	0	0	0	0	0	0	0	0	0	0	0	0	0	0	0	0.894352	0	0	0	0	0	0	0	0	0	0	0	0	0	0	0	0	0	0	0	0	0	0	0	0	0	0	0	0	0	0	0	0	0	0	0	0	0	0	0	0	3.9069	1.02709	0.769313	0.879262	0	0	0	0	0	0	0	0	0	0	0.835005	0	0	0	0	0	0	0	0	0	0
Fca_r2.3chr00_g004890.1	ge00489	chr00	CDS	NC	+	5	3056516-3056819,3056869-3056906,3058156-3058417,3058540-3059244,3059769-3059905	3056516	3059905	481	XP_018805990.1	885	118.6	2.8e-24	24.8	26-387:411-849	putative SWI/SNF-related matrix-associated actin-dependent regulator of chromatin subfamily A member 3-like 1	[Juglans regia]	putative SWI/SNF-related matrix-associated actin-dependent regulator of chromatin subfamily A member 3-like 1 [Juglans regia]	1	K15711	3.6.4.- 2.3.2.27	SWI/SNF-related matrix-associated actin-dependent regulator of chromatin subfamily A3 [EC:3.6.4.- 2.3.2.27]	SMARCA3, HLTF					Fca_r2.3chr00_g004890.1	0	0.906855	0	0.945829	1.81593	0.800039	2.00293	0	2.73706	0	0	3.55149	0	0	4.19317	0	7.07537	0	5.34658	1.04412	0	0.929354	0.874746	0	1.0738	0	0	0	2.64557	0	0.873854	0	0	1.54888	0	2.64239	1.17559	0	2.4434	0	0	0	0	4.25018	1.7887	0.914778	1.03578	0	1.07135	0.843779	0	0	0.734066	3.25596	1.06817	1.392	0	0	2.62386	0	3.51648	1.94401	0.948586	2.7487	4.6908	2.3062	0.94677	4.8682	1.52782	1.58472	0.894406	1.60647	0	1.02177	3.66527	0.753071	0	2.12695	0.868484	0	0.885343	0.661763	0	0.917549	0	3.9069	0	0	0.879262	8.25973	2.99601	1.80524	2.32181	2.67683	0	1.85183	0.774912	0	0.662736	0	1.7347	1.74531	0	0.906747	1.1594	3.80801	2.93202	4.82375	2.41125	0
Fca_r2.3chr00_g004900.1	ge00490	chr00	CDS	NC	+	8	3067468-3067512,3067647-3067721,3068137-3068225,3069190-3069263,3069324-3069348,3069499-3069526,3070692-3070856,3071741-3071764	3067468	3071764	174	*** No hits found ***																		Fca_r2.3chr00_g004900.1	24.3385	25.3919	27.4854	37.8331	21.7911	15.2007	21.0307	32.0958	34.6694	29.2927	23.5962	26.6362	26.2136	45.0489	27.2556	30.7847	36.3876	37.6481	35.2874	26.1031	16.1318	13.011	23.6181	25.6087	32.2141	27.7167	43.3094	27.1958	40.5654	18.8028	23.5941	20.3136	19.5166	34.0755	38.015	14.9736	23.5119	25.0847	18.7328	27.9778	14.639	34.0129	59.3084	19.1258	28.6193	22.8695	14.5009	29.55	37.4972	18.5631	33.6256	17.6208	27.1605	22.7917	34.1815	38.9761	26.0422	38.1509	21.8655	38.0733	29.8901	27.2161	32.2519	27.487	29.3175	39.2054	27.4563	17.5255	22.9173	39.6181	9.83847	15.2615	32.2076	26.566	26.39	21.8391	19.9347	27.6504	19.1066	29.8669	38.0697	20.5147	50.6925	17.4334	52.0812	28.325	19.5147	23.8487	36.0498	37.1688	19.474	22.5655	11.6091	24.0915	18.53	30.5552	20.9226	50.2574	20.5448	23.3801	26.0204	29.6703	36.061	27.2024	28.9849	24.7521	24.1892	21.2245	20.0937	28.7965
Fca_r2.3chr00_g004910.1	ge00491	chr00	CDS	NC	+	1	3080558-3080713	3080558	3080713	51	*** No hits found ***																		Fca_r2.3chr00_g004910.1	0	0	0	0	0	0	0	0	0	0	0	0	0	0	0	0	0	0	0	0	0	0.631961	0	4.26811	0	0	0	0	0	0	0	0	0	0	0	0	0	0	0	1.03621	0	0	0	0	0.894352	0	0	0	0	0	0	0	0	0	0	0	0.898006	0	0	0	0	0	0	0	0	0	0	0	0	0	0	0	0	0	0	0	0	0	0	0	0	0.661763	0	0	0	0	0	0	0	0	0	0	0	0	0	0	0	0	0	0	0	0	0	0	0	0	0.733005	0	0	0
Fca_r2.3chr00_g004920.1	ge00492	chr00	CDS	NC	-	2	3083877-3084168,3084555-3084586	3083877	3084586	107	*** No hits found ***																		Fca_r2.3chr00_g004920.1	0	0	0	0	0	0	0	0	0	0	0	0	0	0	0	0	0	0	0	0	0	0	0	0	0	0	0	0	0	0	0	0	0	0	0	0	0	0	0	0	0	0	0	0	0	0	0	0	0	0	0	0	0	0	0	0	0	0	0	0	0	0	0	0	0	0	0	0	0	0	0	0	0	0	0	0	0	0	0	0	0	0	0	0	0	0	0	0	0	0	0	0	0	0	0	0	0	0	0	0	0	0	0	0	0	0	0	0	0	0
Fca_r2.3chr00_g004930.1	ge00493	chr00	CDS	-C	+	1	3083983-3084189	3083983	3084189	68	*** No hits found ***																		Fca_r2.3chr00_g004930.1	0	0	0	0	0	0	0	0	0	0	0	0	0	0	0	0	0	0	0	0	0	0	0	0	0	0	0	0	0	0	0	0	0	0	0	0	0	0	0	0	0	0	0	0	0	0	0	0	0	0	0	0	0	0	0	0	0	0	0	0	0	0	0	0	0	0	0	0	0	0	0	0	0	0	0	0	0	0	0	0	0	0	0	0	0	0	0	0	0	0	0	0	0	0	0	0	0	0	0	0	0	0	0	0	0	0	0	0	0	0
Fca_r2.3chr00_g004940.1	ge00494	chr00	CDS	--	-	3	3084882-3085048,3090519-3090589,3090986-3091281	3084882	3091281	178	PSS05945.1	1578	73.2	1.8e-11	46.8	18-96:1502-1576	Integrase	[Actinidia chinensis var. chinensis]	Integrase [Actinidia chinensis var. chinensis]	5									Fca_r2.3chr00_g004940.1	0	0	0	0	0	0	0	0	0	0	0	0	0	0	0	0	0	0	0	0	0	0	0	0	0	0	0	0	0	0	0	0	0	0	0	0	0	0	0	0	0	0	0	0	0	0	0	0	0	0	0	0	0	0	0	0	0	0	0	0	0	0	0	0	0	0	0	0	0	0	0	0	0	0	0	0	0	0	0	0	0	0	0	0	0	0	0	0	0	0	0	0	0	0	0	0	0	0	0	0	0	0	0	0	0	0	0	0	0	0
Fca_r2.3chr00_g004950.1	ge00495	chr00	CDS	NC	-	4	3096824-3097135,3097353-3097436,3097481-3097567,3097638-3097778	3096824	3097778	207	*** No hits found ***																		Fca_r2.3chr00_g004950.1	0	0	0	0	0	0	0	0	0	0	0	0	0	0	0	0	0	0	0	0	0	0	0	0	0	0	0	0	0	0	0	0	0	0	0	0	0	0	0	0	0	0	0	0	0	0	0	0	0	0	0	0	0	0	0	0	0	0	0	0	0	0	0	0	0	0	0	0	0	0	0	0	0	0	0	0	0	0	0	0	0	0	0	0	0	0	0	0	0	0	0	0	0	0	0	0	0	0	0	0	0	0	0	0	0	0	0	0	0	0
Fca_r2.3chr00_g004960.1	ge00496	chr00	CDS	NC	+	1	3100821-3101057	3100821	3101057	78	XP_024018103.1	208	86.3	8e-19	62.7	12-77:8-74	ankyrin repeat-containing protein NPR4-like	[Morus notabilis]	ankyrin repeat-containing protein NPR4-like [Morus notabilis]	1									Fca_r2.3chr00_g004960.1	0	0	0	0	0	0	0	0	0	0	0	0	0	0	0	0	0	0	0	0	0	0	0	0	0	0	0	0	0	0	0	0	0	0	0	0	0	0	0	0	0	0	0	0	0	0	0	0	0	0	0	0	0	0	0	0	0	0	0	0	0	0	0	0	0	0	0	0	0	0	0	0	0	0	0	0	0	0	0	0	0	0	0	0	0	0	0	0	0	0	0	0	0	0	0	0	0	0	0	0	0	0	0	0	0	0	0	0	0	0
Fca_r2.3chr00_g004970.1	ge00497	chr00	CDS	NC	+	1	3107498-3109987	3107498	3109987	829	XP_010091324.1	814	1411.7	0	83.7	1-829:1-814	pentatricopeptide repeat-containing protein At1g11290, chloroplastic	[Morus notabilis]	pentatricopeptide repeat-containing protein At1g11290, chloroplastic [Morus notabilis]	1									Fca_r2.3chr00_g004970.1	1.67852	3.62742	0	2.83749	3.63186	2.40012	3.00439	3.10605	3.64941	2.92927	2.08201	2.66362	4.62593	2.93797	2.09658	4.19791	4.04307	3.50215	3.20795	0	0.896209	0.929354	5.24848	9.95892	9.66424	2.91754	0	6.34568	1.76371	1.44637	0.873854	0	1.08426	2.32333	2.53433	2.64239	1.17559	1.14022	2.4434	0	6.75645	5.31452	11.8617	1.41673	7.15482	3.65911	1.03578	1.73824	1.07135	2.53134	4.20319	0	2.2022	0	1.06817	0	0.898006	4.76887	0	8.46073	1.75824	0.972003	2.84576	0	2.3454	0	1.89354	0.97364	2.29173	3.16945	0.894406	2.40971	0	1.02177	1.46611	3.01228	2.39217	0	2.60545	1.24445	4.42671	0.661763	1.05609	2.75265	4.82234	4.88362	1.02709	3.07725	0.879262	3.0974	0	0.902619	2.32181	4.46138	1.15813	1.85183	1.54982	3.01544	1.32547	1.67001	4.33674	0	3.48978	3.62699	1.1594	1.90401	2.19901	0	0.80375	4.64459
Fca_r2.3chr00_g004980.1	ge00498	chr00	CDS	NC	-	10	3111843-3112424,3121259-3121728,3123337-3123409,3123441-3123608,3123652-3123683,3123740-3123934,3124709-3124810,3125175-3125327,3125467-3125958,3126561-3126960	3111843	3126960	888	XP_024018087.1	647	640.6	1.4e-217	50.8	133-867:25-613	ankyrin repeat-containing protein ITN1	[Morus notabilis]	ankyrin repeat-containing protein ITN1 [Morus notabilis]	1									Fca_r2.3chr00_g004980.1	1.67852	0.906855	0.947773	0.945829	1.81593	0	3.00439	2.0707	4.56176	0	0	3.55149	0	0	8.38634	1.3993	5.05384	0.875538	5.34658	0	0	0	0	0	0	0	0	0	3.52743	0	0	0	0	0	0	0.880798	0	0	0	0	0	1.0629	0	1.41673	0	0	0	0	0	1.68756	0	0	0	1.08532	0	0	0	3.57665	1.74924	2.11518	0	0	1.89717	3.66494	0	0	0	0	0	1.58472	0	0	0	0	0	0.753071	1.59478	0	0	0	2.65603	0	1.05609	0	1.92893	0.976725	0	0	0	0	0	0	0	0	0	0	0	0	1.32547	0	2.60204	0.872654	0	0	0	0	0.733005	0.96475	0	0.928919
Fca_r2.3chr00_g004990.1	ge00499	chr00	CDS	NC	+	3	3122814-3122903,3122999-3123213,3123768-3123900	3122814	3123900	145	*** No hits found ***																		Fca_r2.3chr00_g004990.1	0	0	0	0	0	0	0	0	0	0	0	0	0	0	0	0	0	0	0	0	0	0	0	0	0	0	0	0	0	0	0	0	0	0	0	0	0	0	0	0	0	0	0	0	0	0	0	0	0	0	0	0	0	0	0	0	0	0	0	0	0	0	0	0	0	0	0	0	0	0	0	0	0	0	0	0	0	0	0	0	0	0	0	0	0	0	0	0	0	0	0	0	0	0	0	0	0	0	0	0	0	0	0	0	0	0	0	0	0	0
Fca_r2.3chr00_g005000.1	ge00500	chr00	CDS	NC	+	3	3131864-3132339,3132692-3132894,3133035-3133231	3131864	3133231	291	BAM28750.1	255	173.3	5.9e-49	49.7	1-157:85-243	reverse transcriptase-like protein, partial	[Camellia sinensis var. sinensis]	reverse transcriptase-like protein, partial [Camellia sinensis var. sinensis]	1									Fca_r2.3chr00_g005000.1	0	0	0	0	0	0	1.00146	0	0	0	0	0	0	0	0	0	0	0	0	0	0	0	0	0	0	0	0	0	0	0	0	0	0	0	0	0	0	0	0	0	0	0	0	0	0	0	0	0	0	0	0	0	0	0	0	0	0	0	0	0	0	0	0	0	0	0	0	0	0	0	0	0	0	0	0	0	0	0	0	0	0	0	0	0	0	0	0	0	0	0	0	0	0	0	0	0	0	0	0	0	0	0	0	0	0	0	0	0	0	0
Fca_r2.3chr00_g005010.1	ge00501	chr00	CDS	NC	-	2	3134808-3135143,3135623-3135634	3134808	3135634	115	*** No hits found ***																		Fca_r2.3chr00_g005010.1	0	0	0	0	0	0.800039	0	0	0	0	0	0	0	0	0	0	1.01077	0	0	0	0	0	0	0	0	0	0	0	0	0	0	1.19492	0	0	0	0	0	0	0	0	0	0	0	0	0	0	0	3.47647	0	0	0	0	0	0	0	0	0	1.19222	0	0	0	0	0	0	0	0	0	0	0	0	0	0	0	0	0	0	0	1.06348	0	0	0	0	0	0	0.964467	0	0	0	0	0	0	0	0	0	0	0	0	0	0	0	0	0	0	0	0	0	0	0	0.80375	0
Fca_r2.3chr00_g005020.1	ge00502	chr00	CDS	NC	-	2	3137234-3137806,3137896-3138249	3137234	3138249	308	XP_024018082.1	308	609.4	9.4e-220	96.4	1-308:1-308	L10-interacting MYB domain-containing protein	[Morus notabilis]	L10-interacting MYB domain-containing protein [Morus notabilis]	1									Fca_r2.3chr00_g005020.1	5.03555	7.25484	5.68664	7.56663	9.07964	11.2005	6.00879	9.31814	5.47411	5.85854	8.32806	7.99086	12.3358	4.89662	5.24146	4.19791	7.07537	2.62661	14.9704	3.13237	6.27346	12.0816	7.87272	11.3816	15.0333	4.37632	13.9209	4.53263	1.76371	8.67824	4.36927	5.97458	6.50553	2.32333	4.22388	1.7616	3.52678	10.2619	5.70127	4.14485	18.0172	4.25162	10.6755	5.66691	3.57741	5.48867	2.07155	6.95295	5.35674	3.37512	4.20319	1.60189	5.13847	7.59724	3.20451	16.704	8.08205	3.57665	5.24771	8.46073	6.15384	1.94401	9.48586	12.8273	4.6908	12.6841	6.62739	2.92092	2.29173	3.96181	4.47203	1.60647	6.90163	1.02177	2.93222	9.03685	6.37911	9.5713	1.73697	9.95563	3.54137	1.32353	11.617	4.58775	13.5025	15.6276	8.21673	2.30794	6.15484	6.19479	13.482	9.92881	8.12635	4.46138	10.4231	0.925914	3.09965	5.02574	5.30189	5.01003	5.20409	5.23593	2.32652	4.53373	3.47819	9.52003	10.2621	7.718	7.23375	5.57351
Fca_r2.3chr00_g005030.1	ge00503	chr00	CDS	NC	-	2	3143333-3143387,3145797-3146284	3143333	3146284	180	*** No hits found ***																		Fca_r2.3chr00_g005030.1	0	0	0	0.945829	0	0	0	1.03535	0	0	0.694005	0	0	0	0	0	1.01077	0	0	0	0	0	0	0	1.0738	0	1.54676	0	0	0	1.74771	0	0	0	0	0.880798	2.35119	0	0.814468	0	1.12607	1.0629	0	0.708363	3.57741	0.914778	3.10733	0	1.07135	0	0	0.800944	0	0	1.06817	1.392	0	0	0	0	1.75824	0	0	0	2.32194	0	0.994108	0	0	1.58472	0	0.803235	2.30054	0	0	0.753071	0	0	0	1.24445	0.885343	1.32353	0.559729	2.75265	0	0	2.05418	0	0	0	0	2.70786	1.16091	0	0	0.925914	1.54982	2.0103	0	0.835005	0.867348	0.872654	2.32652	0.906747	0	0.952003	0.733005	0	0	0.928919
Fca_r2.3chr00_g005040.1	ge00504	chr00	CDS	N-	-	6	3148918-3149085,3149214-3149902,3149993-3150000,3150083-3150231,3150366-3150514,3151210-3151714	3148918	3151714	556	PON78139.1	789	382.9	4.1e-120	39.6	22-556:31-782	Nucleotide-binding alpha-beta plait domain containing protein	[Parasponia andersonii]	Nucleotide-binding alpha-beta plait domain containing protein [Parasponia andersonii]	2									Fca_r2.3chr00_g005040.1	0	0	0	0	0	0	0	0	0	0	0	0	0	0	0	0	0	0	0	0	0	0	0	1.4227	0	0	0	0	0	0	0	0	0	0	0	0	0	0	0	0	0	0	0	0.708363	0	0	0	0	0	0	0	0	0	0	0	0	0	0	0	4.23037	0	0	0	0	0	0	0	0	0	0	0	0.803235	0	0	0	0	0	0	0	0	1.77069	0	0	0	0	0	0	0	0	2.06493	0	0	0	0	0	0	0	0	0	0	0	0	0	0	0	0	0	0	0	0
Fca_r2.3chr00_g005050.1	ge00505	chr00	CDS	NC	+	4	3151986-3152015,3152066-3152567,3152612-3152744,3155765-3155888	3151986	3155888	262	*** No hits found ***																		Fca_r2.3chr00_g005050.1	0	0	0	0	0	0	0	0	0	1.95285	0	0	0	0	0	0	2.02154	0	1.06932	0	0	0	0	0	0	0	0	0	0	0	0	2.35398	0	1.54888	0	1.7616	0	0	0	0	0	0	0	0	0	1.82956	0	0	1.07135	0	0	0	1.36536	0	0	0	0	2.38443	0	2.11518	2.63736	0.972003	0	0.916235	0	0	0.94677	0	0	0	0	0	0	0	0	0	0	0	0	0	2.65603	0	4.22437	0	0	3.9069	0	0	0	0	0	0	0	0	0	0	0	1.00515	0	0	1.7347	0	3.00121	2.72024	0	0	0	0	0	0
Fca_r2.3chr00_g005060.1	ge00506	chr00	CDS	NC	-	2	3152053-3152404,3152464-3152726	3152053	3152726	204	*** No hits found ***																		Fca_r2.3chr00_g005060.1	0	0	0.947773	0	0	0	2.00293	2.0707	0	0	0	3.55149	0	0.979324	2.09658	0	0	0	0	0	0	0	0	0	0	0	0	0	0.881857	0	0.873854	0	3.25277	0	0	0	1.17559	0	1.62894	1.03621	3.37822	0	0	0.708363	0	0	1.03578	0	0	0.843779	0	0	3.7731	0	0	2.78401	0	0	0.874618	0	0	0	0	0	0	0	0	0	0	0	0	0	2.30054	0	0	0	0	2.12695	0	0	0	0.661763	0	0	0	1.95345	0	3.84656	0.879262	1.03247	0	0	2.32181	0	0	0	0.774912	0	1.32547	1.67001	0	1.74531	1.65183	0	2.31879	1.90401	2.93202	1.9295	2.41125	0
Fca_r2.3chr00_g005070.1	ge00507	chr00	CDS	NC	-	11	3156687-3157240,3157344-3157560,3157902-3158016,3158191-3158433,3158528-3158628,3158800-3159337,3159992-3160103,3160633-3160794,3162831-3162928,3163064-3163176,3163385-3163480	3156687	3163480	782	XP_024018080.1	781	1345.1	0	86.5	1-782:1-781	CO(2)-response secreted protease	[Morus notabilis]	CO(2)-response secreted protease [Morus notabilis]	1									Fca_r2.3chr00_g005070.1	0	0	0.947773	0	0	0	0	0	0	0	0	0	0	0	0	0	2.02154	0	0	0	0	0	0	0	2.14761	0	0	0	0	0	0	0	0	0	0	0	0	0	0	0	0	0	0	0	6.26047	0	0	0	0	0	0	0	0	0	0	0	1.79601	0	0	0	0	0	0	0	0	0	0	0	0	0	0.894406	0	0	0	0	0.753071	0	0	0	0	0	0	1.05609	0	0	0	0	0	0	0	0	0	0	0	0	0	0	0	0	0	0	0	0	0	0	0	0	0	0	0
Fca_r2.3chr00_g005080.1	ge00508	chr00	CDS	NC	-	1	3169397-3169630	3169397	3169630	77	XP_024018080.1	781	129.4	9.2e-33	79.2	1-77:705-781	CO(2)-response secreted protease	[Morus notabilis]	CO(2)-response secreted protease [Morus notabilis]	2									Fca_r2.3chr00_g005080.1	0	0	0	0	0	0	0	0	0	0	0	0	0	0	0	0	0	0	0	0	0	0	0	0	0	0	0	0	0	0	0	0	0	0	0	0	0	0	0	0	0	0	0	0	0	0	0	0	0	0	0	0	0	0	0	0	0	0	0	0	0	0	0	0	0	0	0	0	0	0	0	0	0	0	0	0	0	0	0	0	0	0	0	0	0	0	0	0	0	0	0	0	0	0	0	0	0	0	0	0	0	0	0	0	0	0	0	0	0	0
Fca_r2.3chr00_g005090.1	ge00509	chr00	CDS	-C	-	5	3169734-3169942,3170149-3170353,3170449-3170563,3170691-3170936,3171144-3171244	3169734	3171244	291	EXB44294.1	764	415.2	4.9e-137	74.2	6-291:363-649	Subtilisin-like protease	[Morus notabilis]	Subtilisin-like protease [Morus notabilis]	1									Fca_r2.3chr00_g005090.1	0	0	0	0	0	0	0	0	0	0	0	0	0	0	0	0	0	0	0	0	0	0	0	0	0	0	0	0	0	0	0	0	0	0	0	0	0	0	0	0	0	0	0	0	0	0	0	0	0	0	0	0	0	0	0	0	0	0	0	0	0	0	0	0	0	0	0	0	0	0	0	0	0	0	0	0	0	0	0	0	0	0	0	0	0	0	0	0	0	0	0	0	0	0	0	0	0	0	0	0	0	0	0	0	0	0	0	0	0	0
Fca_r2.3chr00_g005100.1	ge00510	chr00	CDS	NC	+	1	3171868-3172395	3171868	3172395	175	XP_010438543.1	352	104.4	3.8e-23	45.2	63-175:193-307	uncharacterized protein LOC104722127	[Camelina sativa]	PREDICTED: uncharacterized protein LOC104722127 [Camelina sativa]	4									Fca_r2.3chr00_g005100.1	0	0	0	0	0	0	0	0	0	0	0	0	0	0	0	0	0	0	0	0	0	0	0	0	0	0	0	0	0	0	0	0	0	0	0	0	0	0	0	0	0	0	0	0	0	0	0	0	0	0	0	0	0	0	0	0	0	0	0	0	0	0	0	0	0	0	0	0	0	0	0	0	0	0	0	0	0	0	0	0	0	0	0	0	0	0	0	0	0	0	0	0	0	0	0	0	0	0	0	0	0	0	0	0	0	0	0	0	0	0
Fca_r2.3chr00_g005110.1	ge00511	chr00	CDS	N-	-	2	3177770-3178108,3178200-3178991	3177770	3178991	377	GER56432.1	519	75.5	7.8e-11	29.8	170-375:226-424	Ulp1 protease family protein	[Striga asiatica]	Ulp1 protease family protein [Striga asiatica]	5									Fca_r2.3chr00_g005110.1	0	0	0	0	0	0	0	0	0	0	0	0	0	0	0	0	0	0	0	0	0	0	0	0	0	0	1.54676	0	0	0	0	1.84017	0	0	0	0.880798	0	0	0	0	0	0	0	0	2.70094	0	0	0	0	0	0	0	0	0	0	0	0	0	0	0	0	0	0	0	0	0	0	0	0	0	0	0	0	0	0	0	0	0	0	0	0	0	0	0	0	0	0	0	0	0	0	0	0	0	0	0	0	0	0	0	0	0	0	0	0	0.952003	0	0	0	0
Fca_r2.3chr00_g005120.1	ge00512	chr00	CDS	NC	-	2	3179151-3179294,3179385-3179450	3179151	3179450	69	*** No hits found ***																		Fca_r2.3chr00_g005120.1	0	0	0	0	0	0	0	0	0	0	0	0	0	0	0	0	0	0	0	0	0	0	0	0	0	0	0	0	0	0	0	0	0	0	0	0	0	0	0	0	0	0	0	0	0	0	0	0	0	0	0	0	0	0	0	0	0	0	0	0	0	0	0	0	0	0	0	0	0	0	0	0	0	0	0	0	0	0	0	0	0	0	0	0	0	0	0	0	0	0	0	0	0	0	0	0	0	0	0	0	0	0	0	0	0	0	0	0	0	0
Fca_r2.3chr00_g005130.1	ge00513	chr00	CDS	NC	+	13	3195228-3195293,3196037-3196891,3197264-3197578,3198474-3198631,3199568-3199611,3200648-3200751,3201291-3201336,3201564-3201598,3201798-3201995,3202081-3202283,3202411-3202438,3202613-3203109,3203200-3203392	3195228	3203392	913	WP_127897105.1	259	331.6	3.2e-103	72.4	91-307:1-217	DUF1985 domain-containing protein	[Streptomyces sp. S10(2018)]	DUF1985 domain-containing protein [Streptomyces sp. S10(2018)]	1									Fca_r2.3chr00_g005130.1	0	0	0	0	0	0	0	0	0.912352	0	0	0	0	0	0	0	0	0	0	0	0	0	0	0	1.0738	0	0	0	0	0	0	0	0	0	0	0	0	0	1.62894	0	0	0	0	0	0	0	0	0	0	0	0	0	0	0	0	0	0	0	0	0	0	0	0	0	0	0	0	0	0	0	0	0	0	0	0	0	0	0	0	0	0	0	0	0	0	0	0	0	0	0	0	0	0	0	0	0	0	0	0	0	0	0	0	0	0	0	0	0	0	0
Fca_r2.3chr00_g005140.1	ge00514	chr00	CDS	NC	-	8	3215045-3215234,3215336-3215832,3215960-3216089,3216184-3216386,3216472-3216669,3216778-3217338,3217938-3218795,3219939-3220058	3215045	3220058	918	WP_127897105.1	259	369.4	1.2e-117	82.1	109-326:1-217	DUF1985 domain-containing protein	[Streptomyces sp. S10(2018)]	DUF1985 domain-containing protein [Streptomyces sp. S10(2018)]	1									Fca_r2.3chr00_g005140.1	0	0	0	0	0	0	0	0	0	0	0	0	0	0	0	0	0	0	0	0	0	0	0	0	0	0	0	0	0	0	0	0	2.20104	0	0	0	0	0	0	0	0	0	0	0	0	0	0	0	0	0	0	0	0	0	0	0	0	0	0	0	0	0	0	0	0	0	0	0	0	0	0	0	0	0	0	0	0	0	0	0	0	0	0	0	0	0	0	0	0	0	0	0	0	0	0	0	0	0	0	0	0	0	0	0	0	0	0	0	0	0
Fca_r2.3chr00_g005150.1	ge00515	chr00	CDS	NC	-	7	3223941-3224006,3224090-3224239,3225161-3225307,3225399-3225486,3226998-3227143,3227319-3227568,3228117-3228409	3223941	3228409	379	XP_024018086.1	369	540	3.9e-190	81	1-379:1-369	protein NCA1	[Morus notabilis]	protein NCA1 [Morus notabilis]	1									Fca_r2.3chr00_g005150.1	5.03555	9.9754	9.47773	9.45829	4.53982	9.60047	8.01171	10.3535	20.0718	14.6463	4.16403	15.9817	13.8778	7.83459	22.0141	15.3923	14.1507	7.0043	21.3863	12.5295	16.1318	9.29354	17.4949	9.95892	23.6237	13.129	9.28058	6.34568	14.1097	18.8028	10.4863	8.36441	10.8426	13.1655	13.5164	14.0928	9.40476	9.12173	5.70127	11.3983	23.6476	6.37742	21.351	10.6254	8.94352	21.0399	4.14311	19.1206	13.9275	9.28157	9.80745	9.61133	0	9.76788	12.8181	6.96001	7.18404	3.57665	10.4954	3.17277	8.7912	8.74803	15.1774	10.0786	7.0362	13.8372	1.89354	5.84184	10.6947	2.37709	12.5217	9.63883	10.3524	4.08707	15.3942	4.51843	2.39217	11.6983	10.4218	12.4445	15.0508	1.98529	6.33656	5.50529	14.467	19.5345	7.18964	6.1545	8.79262	18.5844	4.49401	4.5131	4.64363	7.13821	3.47438	17.5924	13.1735	8.04118	11.9293	6.68004	7.80613	10.4719	2.32652	8.16072	10.4346	5.71202	9.52906	4.82375	4.8225	10.2181
Fca_r2.3chr00_g005160.1	ge00516	chr00	CDS	NC	+	2	3229673-3229723,3229757-3229906	3229673	3229906	66	*** No hits found ***																		Fca_r2.3chr00_g005160.1	0	0	0	0	0	0	0	0	0	0	0	0	0	0	0	0	0	0	0	0	0	0	0	0	0	0	0	0	0	0	0	0	0	0	0	0	0	0	0	0	0	0	0	0	0	0	0	0	0	0	0	0	0	0	0	0	0	0	0	0	0	0	0	0	0	0	0	0	0	0	0	0	0	0	0	0	0	0	0	0	0	0	0	0	0	0	0	0	0	0	0	0	0	0	0	0	0	0	0	0	0	0	0	0	0	0	0	0	0	0
Fca_r2.3chr00_g005170.1	ge00517	chr00	CDS	NC	-	7	3231459-3231542,3231815-3231922,3232604-3232702,3233361-3233489,3233683-3233829,3234506-3234636,3235006-3235201	3231459	3235201	297	XP_024018066.1,XP_024018067.1	10521051	504.6	2.1e-168	91.2	1-272:761-1045	exportin-7 isoform X1	[Morus notabilis]	exportin-7 isoform X1 [Morus notabilis]|exportin-7 isoform X2 [Morus notabilis]	2	K18460		exportin-7	XPO7, EXP7			GO:0005049		Fca_r2.3chr00_g005170.1	4.19629	4.53427	3.79109	4.72914	1.81593	4.80024	3.00439	0	1.8247	8.78781	6.94005	6.21512	23.1296	10.7726	3.14488	1.3993	6.06461	7.87984	4.27726	5.22061	3.58484	9.29354	5.24848	14.227	4.29522	16.0465	6.18705	9.06525	2.64557	11.571	6.99083	5.97458	2.16851	3.87221	10.1373	1.7616	1.17559	2.28043	0.814468	3.10864	2.25215	7.44033	11.8617	6.37527	0	1.82956	2.07155	3.47647	2.14269	3.37512	2.80213	2.40283	0	3.25596	0	4.17601	6.28604	4.76887	3.49847	3.17277	0.87912	1.94401	3.79434	3.66494	1.1727	0	0	0	0.763909	0.792362	7.15525	4.81941	4.60109	1.02177	2.19916	3.76536	0.797389	7.44434	6.94787	2.48891	4.42671	0.661763	2.11219	0.917549	0	0	13.3522	0.769313	2.63779	2.06493	4.49401	10.8314	3.48272	2.67683	5.79063	1.85183	4.64947	0	4.63915	6.68004	1.7347	3.49062	3.48978	11.7877	5.79698	1.90401	0.733005	1.9295	4.01875	2.78676
Fca_r2.3chr00_g005180.1	ge00518	chr00	CDS	NC	-	12	3240902-3241123,3241465-3241479,3241957-3242020,3242144-3242196,3242290-3242394,3242494-3242598,3242870-3242957,3243130-3243248,3243344-3243403,3243576-3243671,3243766-3243918,3244162-3244341	3240902	3244341	419	XP_024018068.1	1025	641.7	4.6e-220	85.8	31-383:328-720	exportin-7 isoform X3	[Morus notabilis]	exportin-7 isoform X3 [Morus notabilis]	2	K18460		exportin-7	XPO7, EXP7			GO:0005049		Fca_r2.3chr00_g005180.1	15.1066	7.25484	25.5899	13.2416	25.423	12.8006	9.01318	12.4242	15.51	27.3398	28.4542	34.6271	27.7556	29.3797	17.821	19.5902	13.14	30.6438	20.317	30.2795	30.4711	17.6577	13.9959	62.5989	6.44283	23.3404	4.64029	38.9806	21.1646	34.7129	27.0895	19.1186	22.7694	27.1055	41.3941	18.4968	18.8095	21.6641	18.7328	20.7243	16.8911	17.0065	52.1914	14.8756	15.204	17.3808	33.1449	24.3353	11.7848	24.4696	25.2192	7.2085	6.6066	15.1945	20.2953	26.4481	20.6541	7.1533	26.2386	7.40314	11.4286	12.636	18.0231	24.7383	17.5905	33.4399	11.3612	12.6573	17.5699	4.75417	16.0993	12.8518	28.7568	25.5442	10.2628	14.3084	12.7582	14.8887	14.7642	51.0226	15.0508	16.5441	11.617	11.9281	14.467	8.79052	15.4064	6.92381	16.706	11.3571	7.49001	26.176	11.6091	16.061	16.2138	8.33323	13.9484	13.0669	12.592	26.7202	15.6123	12.2172	13.9591	10.881	25.5067	10.472	20.5241	11.577	17.6825	10.2181
Fca_r2.3chr00_g005190.1	ge00519	chr00	CDS	NC	-	7	3251119-3251277,3253303-3253398,3253487-3253596,3253763-3253880,3254760-3254825,3255030-3255190,3255292-3255532	3251119	3255532	316	XP_024018068.1	1025	589.7	1.6e-201	98.4	1-307:1-307	exportin-7 isoform X3	[Morus notabilis]	exportin-7 isoform X3 [Morus notabilis]	1	K18460		exportin-7	XPO7, EXP7			GO:0005049		Fca_r2.3chr00_g005190.1	4.19629	4.53427	9.47773	2.83749	8.17168	5.60027	6.00879	3.10605	0.912352	8.78781	8.32806	16.8696	10.7938	7.83459	4.19317	1.3993	13.14	12.2575	4.27726	5.22061	4.48105	7.43483	3.49898	12.8043	1.0738	4.37632	4.64029	5.43915	7.05485	15.9101	16.6032	7.16949	6.50553	4.64665	12.6717	6.16558	8.22916	5.70108	0	5.18107	10.1347	7.44033	13.0478	6.37527	3.57741	7.31823	4.14311	17.3824	7.49943	6.75023	7.00532	4.00472	0.734066	17.3651	9.61354	13.92	6.28604	3.57665	2.62386	4.23037	4.3956	8.74803	3.79434	3.66494	9.38159	20.7558	8.52093	8.76276	9.93082	4.75417	7.15525	3.21294	12.653	4.08707	4.39833	8.28378	5.58172	2.12695	8.68484	9.95563	1.77069	2.64705	3.16828	5.50529	10.6091	4.88362	11.298	5.38519	16.706	7.22726	4.49401	8.12358	3.48272	5.35366	5.79063	8.33323	10.8488	6.03089	11.9293	12.5251	6.93879	4.36327	1.16326	6.34723	10.4346	0.952003	9.52906	3.859	4.01875	4.64459
Fca_r2.3chr00_g005200.1	ge00520	chr00	CDS	-C	-	1	3263194-3263412	3263194	3263412	72	*** No hits found ***																		Fca_r2.3chr00_g005200.1	0	0	0	0	0	0	0	0	0	0	0.694005	0	0	0	0	1.3993	1.01077	0	0	1.04412	0	0	0	0	0	0	0	0.906525	0	0	0	1.19492	0	0	0	0.880798	0	1.14022	0	0	0	0	0	1.41673	0	0	0	0	1.07135	0	0	0	0	0	0	0	0.898006	0	0.874618	0	0.87912	0	0	0	0	0	0	0	0	0	0	0	0	0	0	0	0	0	0.868484	0	0	0.661763	0	0	0	0	0	0	0	0	1.498	1.80524	1.16091	0	1.15813	0	0	1.00515	0	0	0	0	3.48978	0	0	0	0.733005	0	1.6075	0
Fca_r2.3chr00_g005210.1	ge00521	chr00	CDS	NC	-	2	3267235-3267455,3268214-3268322	3267235	3268322	109	*** No hits found ***																		Fca_r2.3chr00_g005210.1	0	0	0	0	0	0	0	0	0	0	0	0	0	0	0	0	0	0	0	0	0	0	0	0	0	0	0	0	0	0	0	0	0	0	0	0	0	0	0	0	0	0	0	0	0	0	0	0	0	0	0	0	0	0	0	0	0	0	0	0	0	0	0	0	0	0	0	0	0	0	0	0	0	0	0	0	0	0	0	0	0	0	0	0	0	0	0	0	0	0	0	0	0	0	0	0	0	0	0	0	0	0	0	0	0	0	0	0	0	0
Fca_r2.3chr00_g005220.1	ge00522	chr00	CDS	NC	+	1	3276923-3277219	3276923	3277219	98	*** No hits found ***																		Fca_r2.3chr00_g005220.1	1.67852	0	1.89555	0.945829	0.907964	0.800039	2.00293	1.03535	0	0	0	0.887874	7.70988	0	0	0	2.02154	2.62661	0	1.04412	0.896209	1.85871	0.874746	2.84541	1.0738	4.37632	1.54676	0	0	0	0	0	2.16851	0	0	0	0	0	2.4434	1.03621	2.25215	3.18871	2.37233	0	0	0.914778	2.07155	1.73824	0	1.68756	0	0.800944	0	0	0	1.392	2.69402	0	0.874618	1.05759	0	0	0.948586	0.916235	2.3454	3.4593	0	3.89456	1.52782	0	0.894406	0.803235	0	0	0.733055	1.50614	0	0	0.868484	3.73336	0	2.64705	1.05609	0.917549	0	0	4.10836	0	4.39631	0	1.498	0	1.16091	0.892276	0	0	0	2.0103	1.98821	0.835005	0	2.61796	0	0	1.1594	0	0	0.96475	0	0
Fca_r2.3chr00_g005230.1	ge00523	chr00	CDS	NC	-	2	3278421-3278713,3278824-3278824	3278421	3278824	97	*** No hits found ***																		Fca_r2.3chr00_g005230.1	0	0.906855	0	0	0.898884	0	0	0	0	0	0	0.887874	0	0	0	0	0	0	0	0	0	0	0	0	1.0738	1.45877	0	0.906525	0	0	0	0	0	0.774442	0	0	0	0	0	0	3.3557	0	1.18617	0	0	0	1.02542	0	2.14269	0	0	0	0	0	0	0	0	0	0	0	0	0	0	1.411	0	0	0	0	1.52782	0	0	0	0	1.09329	0	0	0	0	0	0	0	0.714704	0	0.853321	0.964467	0	0	0	0	0	2.96604	0	0	0	4.9452	0	0	0	2.04786	0	0	0	0	0	0	0	0	0	0	0.928919
Fca_r2.3chr00_g005240.1	ge00524	chr00	CDS	NC	+	4	3285719-3286078,3286562-3286603,3287172-3288168,3288476-3288783	3285719	3288783	568	XP_010091315.1	556	869	6.6e-314	76.9	1-567:1-555	transcription factor MYB33 isoform X1	[Morus notabilis]	transcription factor MYB33 isoform X1 [Morus notabilis]	1	K09422		transcription factor MYB, plant	MYBP					Fca_r2.3chr00_g005240.1	20.1422	14.5097	14.2166	16.0791	17.2513	5.60027	9.01318	15.5302	12.7729	17.5756	7.63405	10.6545	12.3358	16.6485	9.43463	15.3923	11.1184	8.75538	16.0397	12.5295	16.1318	6.50548	10.497	18.4951	4.29522	21.8816	21.6547	21.7566	5.29114	13.0174	6.11698	8.36441	3.25277	7.74442	9.29255	5.28479	17.6339	11.4022	9.77361	14.507	5.63037	13.8177	17.7925	11.3338	24.1475	10.9773	15.5367	29.55	13.9275	10.1254	21.016	16.8198	6.6066	10.8532	8.54537	15.312	9.87806	7.1533	9.6208	8.46073	3.51648	17.4961	9.48586	2.7487	14.0724	5.7655	8.52093	1.94728	2.29173	11.0931	8.04965	10.4421	6.90163	15.3265	10.9958	11.2961	11.9608	11.6983	13.0273	17.4223	9.73877	13.2353	11.617	9.17549	22.1827	18.5578	20.5418	16.1556	10.5511	15.487	13.482	7.22096	16.2527	7.13821	18.53	13.8887	6.1993	15.0772	9.94105	5.84504	11.2755	15.7078	12.7958	9.06747	8.11577	14.28	11.7281	23.154	17.6825	13.9338
Fca_r2.3chr00_g005250.1	ge00525	chr00	CDS	NC	-	9	3290631-3290924,3291371-3291520,3291607-3291822,3291967-3292115,3292258-3292770,3292937-3293136,3293276-3293364,3293822-3293953,3294186-3294338	3290631	3294338	631	XP_024018100.1	673	876.3	7.3e-314	71.4	1-627:1-670	probable serine/threonine-protein kinase PBL26	[Morus notabilis]	probable serine/threonine-protein kinase PBL26 [Morus notabilis]	1									Fca_r2.3chr00_g005250.1	1.67852	0	0	0.945829	2.72389	0	0	0	0	0	0	0	1.54198	0	0	1.3993	0	0	0	0	0	2.78806	0	2.84541	0	1.45877	0	0	0	2.89275	0	0	0	0	0	0.880798	0	0	0	0	2.25215	0	0	0	0.894352	0	0	0	0	0	0	0.800944	0	1.08532	0	0	0	0	0	0	0	0	0.948586	0	0	1.1531	0	0	0	1.58472	0	0	0	1.02177	0	0.753071	0.797389	0	0	0	0	0	0	0	0	0	0	0	0	0	0	0	0	0	0	0.925914	0	0	0	0	0	0	0	0	0	0	0	0	0	0
Fca_r2.3chr00_g005260.1	ge00526	chr00	CDS	NC	-	2	3297642-3297937,3298441-3298486	3297642	3298486	113	*** No hits found ***																		Fca_r2.3chr00_g005260.1	0	0	0	0	0	0	0	0	0	0	0	0	0	0	0	0	0	0	0	0	0	0	0	0	0	0	0	0	0	0	0	0	0	0	0	0	0	0	0	0	0	0	0	0	0	0	0	0	0	0	0	0	0	0	0	0	0	0	0	0	0	0	0	0	0	0	0	0	0	0	0	0	0	0	0	0	0	0	0	0	0	0	0	0	0	0	0	0	0	0	0	0	0	0	0	0	0	0	0	0	0.867348	0	0	0	0	0	0	0	0	0
Fca_r2.3chr00_g005270.1	ge00527	chr00	CDS	NC	+	9	3300262-3300321,3300435-3300581,3301135-3301180,3301308-3301359,3301973-3302068,3302647-3302700,3302769-3302834,3303068-3303146,3303223-3303300	3300262	3303300	225	PON86792.1	218	306.2	1e-102	75.1	1-225:1-218	Gag-Pol polyprotein/retrotransposon	[Trema orientale]	Gag-Pol polyprotein/retrotransposon [Trema orientale]	3									Fca_r2.3chr00_g005270.1	0	0	0	0.945829	0	0	0	0	0	0	0.694005	0	0	0	0	2.79861	1.01077	0	3.20795	0	0	2.78806	0	5.69081	7.51663	0	1.54676	1.81305	0.881857	0	0	0	0	2.32333	0	1.7616	1.17559	1.14022	0	0	0	1.0629	0	0	3.57741	0.914778	0	0	0	0	1.40106	0	0	0	1.06817	0	0	0	0	2.11518	0	0.972003	0	0.916235	0	3.4593	0	0	0	0	0	0.803235	0	0	2.93222	0	0.797389	2.12695	0	1.24445	0.885343	0	2.11219	0.917549	0	4.88362	0	0	0	2.06493	0	0.902619	0	0	0	0	1.54982	0	0.662736	0	0	0	0	0	0	0.952003	0.733005	0.96475	0	0.928919
Fca_r2.3chr00_g005280.1	ge00528	chr00	CDS	N-	-	9	3306446-3306641,3306869-3307068,3307150-3307242,3307472-3307565,3307727-3307812,3307914-3308135,3308474-3308695,3309167-3309267,3309384-3309636	3306446	3309636	489	XP_024018089.1	413	624	9e-221	78.4	6-420:4-413	SAC3 family protein C isoform X1	[Morus notabilis]	SAC3 family protein C isoform X1 [Morus notabilis]	1	K23719		nuclear mRNA export protein SAC3	SAC3				COG:COG5079	Fca_r2.3chr00_g005280.1	4.19629	3.62742	4.73887	12.2958	3.63186	4.0002	13.019	9.31814	10.0359	7.81138	3.47002	2.66362	4.62593	5.87594	9.43463	8.39582	12.1292	0.875538	10.6932	4.17649	2.68863	11.1522	4.37373	0	6.44283	2.91754	1.54676	4.53263	5.29114	8.67824	7.86469	7.16949	3.25277	10.8422	10.9821	5.28479	7.05357	11.4022	8.14468	4.14485	7.88252	7.44033	4.74467	7.792	6.26047	9.14778	5.17889	8.69118	4.28539	2.53134	4.20319	5.60661	1.46813	2.17064	5.34086	4.17601	5.38803	5.96108	2.62386	6.34555	4.3956	2.91601	5.69151	3.66494	1.1727	10.3779	11.3612	9.7364	2.29173	9.50834	5.36644	6.42588	8.0519	7.15238	14.6611	3.01228	7.1765	1.06348	6.07939	2.48891	3.54137	6.61763	6.33656	6.42284	11.5736	7.8138	0	3.84656	4.39631	4.12986	2.99601	3.61048	1.16091	6.24594	5.79063	4.62957	8.52404	12.0618	3.31368	3.34002	7.80613	9.5992	3.48978	3.62699	4.63758	7.61602	5.13103	6.75325	10.4487	8.36027
Fca_r2.3chr00_g005290.1	ge00529	chr00	CDS	NC	-	3	3312793-3313186,3313752-3316569,3316651-3317038	3312793	3317038	1199	XP_010091308.1	1205	2022.7	0	91.7	3-1199:2-1205	probable pre-mRNA-splicing factor ATP-dependent RNA helicase DEAH5	[Morus notabilis]	probable pre-mRNA-splicing factor ATP-dependent RNA helicase DEAH5 [Morus notabilis]	1	K12818	3.6.4.13	ATP-dependent RNA helicase DHX8/PRP22 [EC:3.6.4.13]	DHX8, PRP22	ko03040	Spliceosome		COG:COG1643	Fca_r2.3chr00_g005290.1	96.2125	65.7379	72.6089	54.9148	44.3177	81.868	62.902	76.4916	114.144	63.5749	64.2371	51.7719	56.6676	57.2415	60.4655	126.931	71.0266	56.7524	89.3306	59.6089	46.3967	62.9916	116.91	54.2477	59.3599	52.3553	64.2216	49.8408	86.2015	56.6399	59.5095	43.8056	55.503	105.487	43.9791	104.383	76.2373	73.5097	95.5697	47.614	87.3721	143.981	65.3934	33.5268	73.954	71.7735	45.7917	65.1665	65.8664	53.7487	52.1056	73.823	63.8564	44.1942	48.6979	56.8772	58.4422	75.0858	48.4714	77.1301	79.0329	66.0476	55.5681	50.851	58.9516	65.496	66.7378	77.4433	51.9458	84.2518	55.319	58.6362	46.7816	37.0187	55.2357	52.1728	46.0492	61.0117	51.5706	38.2047	90.4643	71.841	73.7259	55.7228	85.5965	69.8749	60.5162	98.5489	64.8016	69.4333	50.3928	35.157	52.5194	57.2574	40.8124	47.5642	37.7847	74.582	40.977	46.7352	56.8373	74.0971	102.204	49.5719	83.7779	69.3153	69.291	44.475	58.296	64.3183
Fca_r2.3chr00_g005300.1	ge00530	chr00	CDS	NC	-	6	3317396-3317614,3317705-3317796,3318953-3319127,3319253-3319337,3319536-3319668,3319763-3319823	3317396	3319823	254	*** No hits found ***																		Fca_r2.3chr00_g005300.1	0	0	0	0	0	0	0	0	0	0	0	0	0	0	0	1.3993	0	0	0	0	0	0	0	4.26811	0	0	0	0	0	0	0	0	0	0	0	0	0	0	0	1.03621	0	0	0	0	0.894352	0	1.03578	0	0	0	0	0	0	0	0	0	0	0	0	0	0	0	0	0	0	0	0	0	0	0	0	0	0	1.02177	0	0	0	0	1.73697	1.24445	0	0	0	0	0	0	0	0	1.75852	0	0	0	1.16091	0	0	0	0	0	0	0	0	0	0	0	0	0	0	0.96475	0	0
Fca_r2.3chr00_g005310.1	ge00531	chr00	CDS	NC	+	3	3318907-3318966,3319022-3319141,3319200-3319364	3318907	3319364	114	*** No hits found ***																		Fca_r2.3chr00_g005310.1	0	0	0	0	0	0	0	0	0	0	0	0	0	0	0	0	0	0	0	0	0	0	0	0	0	0	0	0	0	0	0	0	0	0	0	0	0	0	0	0	0	0	0	0	0	0	0	0	0	0	0	0	0	0	0	0	0	0	0	0	0	0	0	0	0	0	0	0	0	0	0	0	0	0	0	0	0	0	0	0	0	0	0	0	0	0	0	0	0	0	0	0	0	0	0	0	0	0	0	0	0	0	0	0	0	0	0	0	0	0
Fca_r2.3chr00_g005320.1	ge00532	chr00	CDS	NC	+	1	3322082-3322375	3322082	3322375	97	*** No hits found ***																		Fca_r2.3chr00_g005320.1	0	0	0	0	0	0	0	0	0	0	0	0	0	0	0	0	0	0	0	0	0	0.929354	0	0	0	0	0	0	0	0	0	0	0	0	0	0	0	0	0	0	0	0	0	0	0	0	0	0	0	0	0	0	0	0	0	0	0	0	0	0	0	0	0	0	0	0	0	0	0	0	0	0	0	0	0	0	0	0	0	0	0.885343	0	0	0	0	0	0	0	0	0	0	0	0	0	0	0	0	0	0	0	0	0	0	0	0	0	0	0	1.6075	0.928919
Fca_r2.3chr00_g005330.1	ge00533	chr00	CDS	NC	-	10	3324784-3324794,3324947-3325059,3325142-3325281,3325532-3325605,3325666-3326171,3331531-3331629,3332367-3332432,3332520-3332747,3332840-3334402,3334638-3334723	3324784	3334723	961	XP_011461805.1	273	141.4	2.5e-33	44.8	461-652:62-235	uncharacterized protein LOC101308361 isoform X3	[Fragaria vesca subsp. vesca]	PREDICTED: uncharacterized protein LOC101308361 isoform X3 [Fragaria vesca subsp. vesca]	18									Fca_r2.3chr00_g005330.1	6.89031	4.10805	6.71971	4.02923	7.26371	6.61632	9.01318	25.3246	21.86	6.83496	4.16403	12.2527	0	3.45701	13.6488	14.063	20.2962	1.75108	45.9485	12.1223	13.4431	15.8734	11.7478	5.00792	13.5299	0	19.3345	0	18.4925	2.70472	0	3.58475	11.9268	17.2856	6.32738	22.4339	21.1607	14.2869	15.0921	3.35733	14.0985	4.8681	5.27844	18.6583	22.6718	4.66537	12.9886	6.95295	2.00342	3.63669	3.13839	7.2165	19.4748	9.42057	8.56673	12.528	1.49967	12.8998	5.3964	10.0788	23.745	6.90122	0.948586	10.8299	2.7793	3.89747	15.4891	5.75421	7.60854	23.3192	1.26111	2.40971	5.69385	5.10884	15.4455	8.01268	15.0627	4.74311	4.51612	1.34401	22.3018	8.60292	44.3453	8.4231	27.2848	20.394	4.10836	8.55476	2.63779	13.6802	12.6282	1.80524	4.93385	7.13821	2.31625	9.25914	6.30004	6.03089	8.99996	10.5712	19.949	10.0704	14.6803	3.50004	14.8055	19.7921	11.3176	7.15845	7.68385	17.6495
Fca_r2.3chr00_g005340.1	ge00534	chr00	CDS	-C	-	1	3339700-3339858	3339700	3339858	52	*** No hits found ***																		Fca_r2.3chr00_g005340.1	0	0	0	0	0	0	0	0	0	0	0	0	0	0	0	0	0	0	0	0	0	0	0	0	0	0	0	0	0	0	0	0	0	0	0	0	0	0	0	0	0	0	0	0	0	0	0	0	0	0	0	0	0	0	0	0	0	0	0	0	0	0	0	0	0	0	0	0	0	0	0	0	0	0	0	0	0	0	0	0	0	0	0	0	0	0	0	0	0	0	0	0	0	0	0	0	0	0	0	0	0	0	0	0	0	0	0	0	0	0
Fca_r2.3chr00_g005350.1	ge00535	chr00	CDS	NC	-	2	3350230-3350309,3350370-3350904	3350230	3350904	204	*** No hits found ***																		Fca_r2.3chr00_g005350.1	0	0	0	0	0	0	0	0	0	0	0	0	0	0	0	0	0	0	0	0	0	0	0	0	0	0	0	0.906525	0	0	0	0	0	0	0	0	0	0	0	0	0	0	0	0	0	0	0	0	0	0	0	0	0	0.347302	0	0	0	0	0	0	0	0	0	0	0	0	0	0	0	0	0	0	0	0	0	0	0	0	0	0	0	0	0	0	0	0	0	0	0	0	0	0	0	0	0	0	0	0	0	0	0	0	0	0	0	0	0	0	0	0
Fca_r2.3chr00_g005360.1	ge00536	chr00	CDS	NC	-	1	3357512-3357787	3357512	3357787	91	XP_024018434.1	695	84.3	1.1e-16	56.2	2-90:200-281	### Not characterized ###:uncharacterized protein LOC21384139, partial	[Morus notabilis]	### Not characterized ###:uncharacterized protein LOC21384139, partial [Morus notabilis]	1	K06838		slit 1	SLIT1	ko04360	Axon guidance			Fca_r2.3chr00_g005360.1	0	0	0	1.89166	0	0	0	0	0.930599	0	0	0	0	0	0	0	0	0	0.823373	1.04412	0	0	0	0	0	0	0	0	0	0	0	0	0	0	0	0	0	1.29985	0	0.787522	1.12607	0	0	0	0	0	0	0	0	1.42599	0	0	0	0	0	0	0.808205	0	0	0	0	0	0	0	0	0	0	0	0	0	0	0	0	0	0	0	0	0	0	0	0	0	0	0	0	0	0	1.66941	0	0	0	0	0	0	0	0	0	0	0	0	0	0	0	0	0	0	0	0	0	0
Fca_r2.3chr00_g005370.1	ge00537	chr00	CDS	NC	-	3	3357830-3358155,3358200-3358294,3358530-3358615	3357830	3358615	168	XP_024018434.1	695	196.8	7.6e-56	58.9	3-166:3-181	### Not characterized ###:uncharacterized protein LOC21384139, partial	[Morus notabilis]	### Not characterized ###:uncharacterized protein LOC21384139, partial [Morus notabilis]	1									Fca_r2.3chr00_g005370.1	0.663014	1.55072	1.81025	1.64574	0	3.44817	0	0.289898	4.14208	0	0	2.8412	3.08395	1.43961	3.12391	4.12795	6.95408	0	9.58107	2.49545	0	0	0.813514	0.682898	0	0	3.27914	0	2.67203	0	0.873854	0	1.08426	0	0	1.09219	0	5.89492	6.08407	0	8.42304	0.457049	2.05207	1.82049	2.37003	0.923926	1.51223	0	0	0	0.938714	4.61344	0	0	2.11498	0	1.69723	2.59903	1.60055	0	4.14945	0.874803	0	1.08116	1.9115	0	5.33978	2.03491	1.18406	3.62109	0.742357	1.60647	1.20779	0	1.42213	0.271106	2.47988	2.50981	1.56327	2.38935	0	0	9.82166	0	8.40051	0	0	0	0	2.83928	0	0	2.03159	0	0	0	0	0	0.675991	4.45893	0	1.27408	0	0.371766	3.76803	0	1.87649	1.52431	0	0
Fca_r2.3chr00_g005380.1	ge00538	chr00	CDS	NC	-	5	3360075-3360110,3360230-3360757,3361321-3362181,3362572-3362610,3362854-3363072	3360075	3363072	560	WP_127897105.1	259	349.7	3.6e-114	77.6	155-373:1-217	DUF1985 domain-containing protein	[Streptomyces sp. S10(2018)]	DUF1985 domain-containing protein [Streptomyces sp. S10(2018)]	1									Fca_r2.3chr00_g005380.1	0.839258	1.81371	0	0	0	0.800039	0	1.03535	3.64941	1.95285	0	6.21512	0	0	3.14488	0	2.02154	0	2.13863	1.04412	0.896209	3.71742	1.74949	0	0	0	0	0	0	0	0	1.19492	0	2.32333	0	0	3.52678	1.14022	1.62894	0	3.37822	2.12581	0	0	0	0	0	0	0	0	0	0.800944	0	1.08532	2.13634	0	0	1.19222	0	1.05759	0	0	0	2.7487	0	0	0.94677	0	2.29173	0.792362	0	0	0	1.02177	0.733055	0	0.797389	0	0	1.24445	0.885343	0	4.22437	0	2.98985	1.95345	0	0	0	0	0	1.80524	1.16091	0.892276	0	0	0	0	1.32547	0	1.7347	0	0	0.906747	0	3.80801	2.19901	1.9295	0	0
Fca_r2.3chr00_g005390.1	ge00539	chr00	CDS	--	-	7	3365691-3365795,3365975-3365984,3366109-3366169,3366232-3366436,3366466-3366513,3366690-3366854,3366889-3366957	3365691	3366957	221	*** No hits found ***																		Fca_r2.3chr00_g005390.1	0	0	0	0	0	0	0	0	0	0	0	0	0	0	0	1.3993	0	0	0	0	0	0	0	0	0	0	0	0	0	0	0	0	0	0	0	0	0	0	0	0	0	0	0	0	0	0	0	0	0	0	0	0	0	0	0	0	0	0	0	0	0	0	0	0	0	0	0	0	0	0	0	0	0	0	0	0	0	0	0	0	0	0	0	0	0	0	0	0	0	0	0	0	0	0	0	0	0	0	0	0	0	0	0	0	0	0	0	0	0	0
Fca_r2.3chr00_g005400.1	ge00540	chr00	CDS	NC	-	3	3367590-3367601,3367695-3367797,3367892-3367995	3367590	3367995	72	XP_015881539.2	186	64.3	1.2e-10	45.3	2-65:62-125	replication protein A 70 kDa DNA-binding subunit B-like	[Ziziphus jujuba]	replication protein A 70 kDa DNA-binding subunit B-like [Ziziphus jujuba]	4									Fca_r2.3chr00_g005400.1	0	0	0	0	0	0	0	0	0	0	0	0	0	0	0	0	0	0	0	0	0	0	0	0	0	0	0	0	0	0	0	0	0	0	0	0	0	0	0	0	0	0	0	0	0	0	0	0	0	0	0	0	0	0	0	0	0	0	0	0	0	0	0	0	0	0	0	0	0	0	0	0	0	0	0	0	0	0	0	0	0	0	0	0	0	0	0	0	0	0	0	0	0	0	0	0	0	0	0	0	0	0	0	0	0	0	0	0	0	0
Fca_r2.3chr00_g005410.1	ge00541	chr00	CDS	-C	-	1	3373179-3373352	3373179	3373352	57	*** No hits found ***																		Fca_r2.3chr00_g005410.1	0	0	0	0	0	0	0	0	0	0	0	0	0	0	0	0	0	0	0	0	0	0	0	0	0	0	0	0	0	0	0	0	0	0	0	0	0	0	0	0	0	0	0	0	0	0	0	0	0	0	0	0	0	0	0	0	0	0	0	0	0	0	0	0	0	0	0	0	0	0	0	0	0	0	0	0	0	0	0	0	0	0	0	0	0	0	0	0	0	0	0	0	0	0	0	0	0	0	0	0	0	0	0	0	0	0	0	0	0	0
Fca_r2.3chr00_g005420.1	ge00542	chr00	CDS	NC	+	2	3377226-3377398,3378105-3378573	3377226	3378573	213	*** No hits found ***																		Fca_r2.3chr00_g005420.1	0	0	0	0	0	0	0	0	0	0	0	0.887874	0	0	0	0	0	0	0	0	0	0	0	0	0	0	0	0	0	0	0	0	0	0	0	0	0	0	0	0	0	0	0	0	0	0	0	0	0	0	0	0	0	0	0	0	0.898006	0	0	0	0	0	0	0	0	0	0	0	0	0	0	0	0	0	0	0	0	0	0	0	0	0	0	0	0	0	0	0	0	0	0	0	0	0	0	0	0	0	0	0	0	0	0	0	0	0	0	0	0	0
Fca_r2.3chr00_g005430.1	ge00543	chr00	CDS	NC	-	1	3378303-3378590	3378303	3378590	95	*** No hits found ***																		Fca_r2.3chr00_g005430.1	0	0	0	0	0	0	0	0	0	0	0	0	0	0	0	0	0	0	0	0	0	0	0	0	0	0	0	0	0	0	0	0	0	0	0	0	0	0	0	0	0	0	0	0	0	0	0	0	0	0	0	0	0	0	0	0	0	0	0	0	0	0	0	0	0	0	0	0	0	0	0	0	0	0	0	0	0	0	0	0	0	0	0	0	0	0	0	0	0	0	0	0	0	0	0	0	0	0	0	0	0	0	0	0	0	0	0	0	0	0
Fca_r2.3chr00_g005440.1	ge00544	chr00	CDS	N-	-	3	3382112-3382313,3382406-3382540,3382577-3383457	3382112	3383457	406	XP_011461805.1	273	100.5	3.9e-20	44.1	262-406:62-200	uncharacterized protein LOC101308361 isoform X3	[Fragaria vesca subsp. vesca]	PREDICTED: uncharacterized protein LOC101308361 isoform X3 [Fragaria vesca subsp. vesca]	16									Fca_r2.3chr00_g005440.1	0	5.22348	0	0	0	1.01605	0	7.51664	1.78821	0	0	0	1.54198	0.979324	1.04829	0	4.0835	0	1.39011	0	0	2.64866	2.30933	5.69081	3.65094	0	2.13453	0	0	0	0	1.19492	0	2.07551	0	0	0	1.31125	3.25787	1.03621	0	2.11518	3.35685	0.772116	0	0	1.03578	0	1.07135	0	0.126096	4.00472	1.71037	0	1.06817	0	0.484923	0	0	3.66984	0	0	0	0	0	0.714921	0	0.97364	1.52782	0	1.56521	0	2.30054	0	2.1845	0	2.39217	0.191426	0.868484	1.24445	3.37316	0	7.08638	1.46808	0	1.09393	0	0	0	0	0	0	0	3.56911	0	0	0.991888	0	0.927831	0	0	0	0	6.61019	1.13621	2.10393	0	0.96475	2.7649	0
Fca_r2.3chr00_g005450.1	ge00545	chr00	CDS	NC	-	4	3383529-3383922,3384489-3385108,3385194-3385311,3385383-3387736	3383529	3387736	1161	XP_010091308.1	1205	1802.3	0	83.9	3-1161:2-1205	probable pre-mRNA-splicing factor ATP-dependent RNA helicase DEAH5	[Morus notabilis]	probable pre-mRNA-splicing factor ATP-dependent RNA helicase DEAH5 [Morus notabilis]	1	K12818	3.6.4.13	ATP-dependent RNA helicase DHX8/PRP22 [EC:3.6.4.13]	DHX8, PRP22	ko03040	Spliceosome		COG:COG1643	Fca_r2.3chr00_g005450.1	21.2836	25.8544	25.9595	18.8598	23.7796	42.9381	24.2254	31.1847	38.2184	34.0674	21.8195	14.8186	8.09537	12.2905	52.7501	29.7912	27.0178	18.5439	33.6407	23.9208	10.9606	29.0144	38.795	16.8875	25.4706	11.8306	14.6633	15.4291	16.0939	18.5714	18.2636	21.9147	29.0689	45.5295	15.1553	34.7827	27.215	18.8478	24.1571	16.6312	21.8571	36.7127	23.5691	13.9335	19.953	34.3408	29.82	37.3895	23.0554	20.5038	34.7604	13.4799	23.4975	6.81581	20.7332	19.6829	13.3982	27.4448	22.3727	24.3986	36.1318	10.7406	16.5244	7.78799	13.7558	15.2209	26.9924	16.9998	14.5143	27.4712	15.3391	16.0647	16.4834	15.0915	27.5995	15.6036	22.5262	19.8126	13.5657	28.9958	30.8276	22.1294	27.6591	15.8461	15.6726	21.9372	13.4344	23.7718	22.2453	35.8782	17.0173	19.0001	9.00864	14.1247	24.0427	21.8794	28.0828	10.8556	15.3556	19.2302	12.5505	23.6402	24.5913	13.9004	20.5677	16.3649	22.3347	20.1633	18.0603	23
Fca_r2.3chr00_g005460.1	ge00546	chr00	CDS	NC	-	4	3395200-3395237,3395460-3395584,3395821-3395910,3396003-3397132	3395200	3397132	460	XP_011461805.1	273	81.3	3.3e-13	33.5	288-444:62-246	uncharacterized protein LOC101308361 isoform X3	[Fragaria vesca subsp. vesca]	PREDICTED: uncharacterized protein LOC101308361 isoform X3 [Fragaria vesca subsp. vesca]	20									Fca_r2.3chr00_g005460.1	0	0	0	0	0	0.120006	0	0	1.3959	0	0	0	0	0.979324	0	0	0	1.75108	0	0	0.896209	0.994409	0	0	0	1.45877	0	0	0	1.6344	0	0	0	0	0.430836	1.14504	0	0	0	0	0	0	0	0	0.894352	1.71978	0	0	0.139275	0	0	0.985161	0.836836	1.08532	0	0	0.898006	0	0	0	1.12527	0	1.89717	0	0	0	0	0.97364	3.42995	0	0	0	0	0	1.46611	0	0	0	0	0	0	0	0	1.11941	0	0	0	2.07714	0	0	2.35186	0	0	0	0	0	1.23211	0	0	0	0	0	1.6053	1.30572	0	0	0	0	0	0
Fca_r2.3chr00_g005470.1	ge00547	chr00	CDS	NC	+	1	3403750-3405222	3403750	3405222	490	XP_018473719.1	392	154.5	3.4e-38	40.6	228-429:58-259	uncharacterized protein LOC108844933	[Raphanus sativus]	PREDICTED: uncharacterized protein LOC108844933 [Raphanus sativus]	12									Fca_r2.3chr00_g005470.1	0	0	0	0	0	0	0	0	0	0	0	0	0	0	0	0	0	0	0	0	0	0	0	0	0	0	0	0	0	0	0	0	0	0	0	0	0	0	0	0	0	0	0	0	0	0	0	0	0	0	0	0	0	0	0	0	0	0	0	0	0	0	0	0	0	0	0	0	0	0	0	0	0	0	0	0	0	0	0	0	0	0	0	0	0	0	0	0	0	0	0	0	0	0	0	0	0	0	0	0	0	0	0	1.81349	0	0	0	0	0	0
Fca_r2.3chr00_g005480.1	ge00548	chr00	CDS	NC	-	3	3413317-3413856,3413939-3414681,3414767-3414911	3413317	3414911	475	*** No hits found ***																		Fca_r2.3chr00_g005480.1	0	0	0	0	0	0	0	0	0	0	0	0	0	0	0	0	0	0	0	0	0	0	0	0	0	0	0	0	0	0	0	0	0	0	0	0	0	0	0	0	0	0	0	0	0	0	0	0	0	0	0	0	0	0	0	0	0	0	0	0	0	0	0	0	0	0	0	0	0	0	0	0	0	0	0	0	0	0	0	0	0	0	0	0	0	0	0	0	0	0	0	0	0	0	0	0	0	0	0	0	0	0	0	0	0	0	0	0	0	0
Fca_r2.3chr00_g005490.1	ge00549	chr00	CDS	NC	-	1	3414942-3415556	3414942	3415556	204	KAF3442939.1	299	97.8	1.2e-20	44.8	99-203:139-243	### Not characterized ###:hypothetical protein FNV43_RR16857	[Rhamnella rubrinervis]	### Not characterized ###:hypothetical protein FNV43_RR16857 [Rhamnella rubrinervis]	1									Fca_r2.3chr00_g005490.1	0	0	0	0	0	0	0	0	0	0	0	0	0	0	0	0	0	0	0	0	0	0	0	0	0	0	0	0	0	0	0	0	0	0	0	0	0	0	0	0	0	0	0	0	0	0	0	0	0	0	0	0	0	0	0	0	0	0	0	0	0	0	0	0	0	0	0	0	0	0	0	0	0	0	0	0	0	0	0	0	0	0	0	0	0	0	0	0	0	0	0	0	0	0	0	0	0	0	0	0	0	0	0	0	0	0	0	0	0	0
Fca_r2.3chr00_g005500.1	ge00550	chr00	CDS	NC	-	2	3418334-3418508,3419355-3419485	3418334	3419485	101	*** No hits found ***																		Fca_r2.3chr00_g005500.1	0	0	0	0	0	0	0	0	0	0	0	0	0	0	0	0	0	0	0	0	0	0	0	0	0	0	0	0	0	0	0	0	0	0	0	0	0	0	0	0	0	0	0	0	0	0	0	0	0	0	0	0	0	0	0	0	0	0	0	0	0	0	0	0	0	0	0	0	0	0	0	0	0	0	0	0	0	0	0	0	0	0	0	0	0	0	0	0	0	0	0	0	0	0	0	0	0	0	0	0	0	0	0	0	0	0	0	0	0	0
Fca_r2.3chr00_g005510.1	ge00551	chr00	CDS	NC	+	3	3421177-3421236,3421792-3421900,3421989-3422179	3421177	3422179	119	*** No hits found ***																		Fca_r2.3chr00_g005510.1	0	0	0.947773	0	0	0	0	0	0	0	0	0	0	0	0	0	0	0	0	0	0	0	0	0	0	0	0	0	0.881857	0	0	0	0	0	0	0	0	0	0	0	0	0	0	0	0	0	0	0	0	0	0	0	0	0	0	0	0	0	0	0	0	0	0	0.916235	0	0	0	0	0	0	0	0	1.15027	0	0	0	0	0	0	0	0	0	0	0	0	0	0	0	0	0	0	0	0	0	0	0	0	0	0	0	0	0	0	0	0	0	0	0	0	0
Fca_r2.3chr00_g005520.1	ge00552	chr00	CDS	NC	-	17	3422445-3422533,3423960-3424003,3424540-3424628,3424733-3424777,3425153-3425260,3425365-3425450,3425777-3425864,3426174-3426386,3426706-3426781,3426884-3426933,3427486-3427548,3427634-3427687,3427827-3427929,3428054-3428156,3428237-3428297,3429930-3429970,3430464-3430617	3422445	3430617	488	XP_024018074.1	488	784.6	4.9e-283	80.2	1-488:1-488	protein ZINC INDUCED FACILITATOR-LIKE 1	[Morus notabilis]	protein ZINC INDUCED FACILITATOR-LIKE 1 [Morus notabilis]	1									Fca_r2.3chr00_g005520.1	10.9103	9.9754	5.68664	3.78331	0.907964	14.4007	9.01318	17.6009	10.9482	10.7407	10.4101	14.206	47.8012	28.4004	8.38634	5.59721	32.3446	8.75538	9.62384	30.2795	8.96209	14.8697	1.74949	22.7633	35.4356	14.5877	15.4676	9.06525	3.52743	14.4637	6.99083	15.5339	2.16851	3.87221	14.3612	4.40399	1.17559	21.6641	9.77361	13.4708	7.88252	6.37742	42.702	7.08363	1.7887	9.14778	0	1.73824	4.28539	0	9.80745	8.81038	1.46813	7.59724	7.4772	18.096	7.18404	2.38443	5.24771	25.3822	5.27472	0	3.79434	11.9111	0	9.22479	0	0	0	0	10.7329	7.22912	3.45082	1.02177	5.86444	8.28378	9.56867	12.7617	7.81636	12.4445	0	0.661763	7.39265	0.917549	17.3604	20.5112	26.7044	0	7.0341	8.25973	44.9401	3.61048	2.32181	0.892276	28.9532	10.1851	8.52404	3.01544	5.30189	10.0201	13.0102	7.85389	1.16326	1.81349	4.63758	1.90401	6.59704	7.718	4.01875	12.0759
Fca_r2.3chr00_g005530.1	ge00553	chr00	CDS	NC	+	2	3437264-3437317,3437341-3437475	3437264	3437475	62	*** No hits found ***										K14005		protein transport protein SEC31	SEC31	ko04141	Protein processing in endoplasmic reticulum			Fca_r2.3chr00_g005530.1	0	0	0	0	0	0	0	0	0	0	0	0	0	0	0	0	0	0	0	0	0	0	0	0	0	0	0	0	0	0	0	0	0	0	0	0	0	0	0	0	0	0	0	0	0	0	0	0	0	0	0	0	0	0	0	0	0	0	0	0	0	0	0	0	0	0	0	0	0	0	0	0	0	0	0	0	0	1.06348	0	0	0	0	0	0	0	0	0	0	0	0	0	0	0	0	0	0	0	0	0	0	0	0	0	0	0	0	0	0	0	0
Fca_r2.3chr00_g005540.1	ge00554	chr00	CDS	NC	+	4	3437557-3437797,3437883-3437993,3438138-3438328,3438381-3439820	3437557	3439820	660	TXG53679.1	830	139.8	2.1e-30	32.4	328-569:353-593	### Not characterized ###:hypothetical protein EZV62_018935	[Acer yangbiense]	### Not characterized ###:hypothetical protein EZV62_018935 [Acer yangbiense]	1									Fca_r2.3chr00_g005540.1	0	0	0	0	0	0	0	0	0	0	0	0	0	0	0	0	0	0	0	0	0	0	0	0	0	0	0	0	0	0	0	0	0	0	0	0	0	0	0	0	0	0	0	0	0	0	0	0	0	0	0	0	0	0	0	0	0	0	0	0	0	0	0	0	0	0	0	0	0	0	0	0	0	0	0	0	0	0	0	0	0	0	0	0	0	0	0	0	0	0	0	0	0	0	0	0	0	0	0	0	0	0	0	0	0	0	0	0	0	0
Fca_r2.3chr00_g005550.1	ge00555	chr00	CDS	NC	-	3	3438996-3439148,3439255-3439489,3439565-3439680	3438996	3439680	167	*** No hits found ***																		Fca_r2.3chr00_g005550.1	0	0	0	0	0	0	0	0	0	0	0	0	0	0	0	0	0	0	0	0	0	0	0	0	0	0	0	0	0	0	0	0	0	0	0	0	0	0	0	0	0	0	0	0	0	0	0	0	0	0	0	0	0	0	0	0	0	0	0	0	0	0	0	0	0	0	0	0	0	0	0	0	0	0	0	0	0	0	0	0	0	0	0	0	0	0	0	0	0	0	0	0	0	0	0	0	0	0	0	0	0	0	0	0	0	0	0	0	0	0
Fca_r2.3chr00_g005560.1	ge00556	chr00	CDS	NC	+	2	3439883-3440665,3440755-3441138	3439883	3441138	388	*** No hits found ***																		Fca_r2.3chr00_g005560.1	0	0	0	0	0	0	1.00146	0	0	0	0	0	0	0	0	0	0	0	0	0	0	0	0	0	0	0	0	0	0	0	0	0	0	0	0	0	0	0	0	0	0	0	0	0	0	0	0	0	0	0	0	0	0	0	0	0	0	0	0	0	2.63736	0	0	0	0	0	0	0.282356	0	0	0	0	0	0	0	0	0	0	0	0	0	0	0	0	0	0	0	0	0	0	0	0	0	0	0	0	0	0	0	0	0	0	0	0	0	0	0	0	0	0
Fca_r2.3chr00_g005570.1	ge00557	chr00	CDS	NC	+	4	3446410-3446441,3446463-3446790,3446830-3446964,3447018-3447023	3446410	3447023	166	*** No hits found ***																		Fca_r2.3chr00_g005570.1	0	0	0	0	0	0	0	0	0	0	0	0	0	0	0	0	0	0	0	0	0	0	0	0	0	0	0	0	0	0	0	0	0	0	0	0	0	0	0	0	0	0	0	0	0	0	0	0	0	0	0	0	0	0	0	0	0	0	0	0	0	0	0	0	0	0	0	0	0	0	0	0	0	0	0	0	0	0	0	0	0	0	0	0	0	0	0	0	0	0	0	0	0	0	0	0	0	0	0	0	0	0	0	0	0	0	0	0	0	0
Fca_r2.3chr00_g005580.1	ge00558	chr00	CDS	NC	-	7	3450032-3450223,3450377-3450445,3450629-3450698,3450826-3450944,3451087-3451302,3451598-3452077,3452406-3452483	3450032	3452483	407	WP_163014104.1	183	105.5	7.8e-23	44	33-186:1-164	### Not characterized ###:hypothetical protein, partial	[Streptomyces sp. S1]	### Not characterized ###:hypothetical protein, partial [Streptomyces sp. S1]	1									Fca_r2.3chr00_g005580.1	0	0	0	0	0	0	0	0	0	0	0	0	0	0	0	0	0	0	0	0	0	0	0	0	0	0	0	0	0	0	0	0	0	0	0	0	0	0	0.814468	0	0	0	0	0	0	0	0	0	0	0	0	0	0	0	0	0	0	0	0	0	0	0	0	0	0	0	0	0	0	0	0	0	0	0	0	0	0	0	0	0	0.885343	0	0	0	0	0	0	0	0	0	0	0	0	0	0	0	0	0	0	0	0	0	0	0	0	0	0	0	0	0
Fca_r2.3chr00_g005590.1	ge00559	chr00	CDS	NC	+	2	3452474-3452556,3452633-3452927	3452474	3452927	125	*** No hits found ***																		Fca_r2.3chr00_g005590.1	0	0	0	0	0	0	0	0	0	0	0	0	0	0	0	0	0	0	0	0	0	0	0	0	0	0	0	0	0	0	0	0	0	0	0	0	0	0	0	0	0	0	0	0	0	0	0	0	0	0	0	0	0	0	0	0	0	0	0	0	0	0	0	0	0	0	0	0	0	0	0	0	0	0	0	0	0	0	0	0	0	0	0	0	0	0	0	0	0	0	0	0	0	0	0	0	0	0	0	0	0	0	0	0.906747	0	0	0	0	0	0
Fca_r2.3chr00_g005600.1	ge00560	chr00	CDS	-C	-	3	3452708-3452930,3453005-3453063,3453899-3454063	3452708	3454063	148	WP_127897105.1	259	100.1	1.3e-22	50	62-147:1-114	DUF1985 domain-containing protein	[Streptomyces sp. S10(2018)]	DUF1985 domain-containing protein [Streptomyces sp. S10(2018)]	1									Fca_r2.3chr00_g005600.1	0	0	0	0	0	0	0	0	0	0	0	0	0	0	0	0	0	0	0	0	0	0	0	0	0	0	0	0	0	0	0	0	0	0	0	0	0	0	0	0	0	0	0	0	0	0	0	0	0	0	0	0	0	0	0	0	0	0	0	0	0	0	0	0	0	0	0	0	0	0	0	0	0	0	0	0	0	0	0	0	0	0	0	0	0	0	0	0	0	0	0	0	0	0	0	0	0	0	0	0	0	0	0	0	0	0	0	0	0	0
Fca_r2.3chr00_g005610.1	ge00561	chr00	CDS	NC	-	4	3464543-3464678,3464812-3465206,3465440-3465569,3465664-3465809	3464543	3465809	268	PON88600.1	611	106.3	5.9e-22	27.4	22-263:322-609	Ulp1 protease family, C-terminal catalytic domain containing protein	[Trema orientale]	Ulp1 protease family, C-terminal catalytic domain containing protein [Trema orientale]	1									Fca_r2.3chr00_g005610.1	0	0	0	0	0	0	0	0	0	0	0	0	0	0	0	0	0	0	0	0	0	0	0	0	0	0	0	0	0	0	0	0	0	0	0	0	0	0	0	0	0	0	0	0	0	0	0	0	0	0	0	0	0	0	0	0	0	0	0	0	0	0	0	0	0	0	0	0	0	0	0	0	0	0	0	0	0	0	0	0	0	0	0	0	0	0	0	0	0	0	0	0	0	0	0	0	0	0	0	0	0	0	0	0	0	0	0	0	0	0
Fca_r2.3chr00_g005620.1	ge00562	chr00	CDS	NC	-	3	3472340-3472498,3472612-3472694,3472719-3472767	3472340	3472767	96	*** No hits found ***																		Fca_r2.3chr00_g005620.1	0	0	0	0	0	0	0	0	0	0	0	0	0	0	0	0	0	0	0	0	0	0	0	0	0	0	0	0	0	0	0	0	0	0	0	0	0	0	0	0	0	0	0	0	0	0	0	0	0	0	0	0	0	0	0	0	0	0	0	0	0	0	0	0	0	0	0	0	0	0	0	0	0	0	0	0	0	0	0	0	0	0	0	0	0	0	0	0	0	0	0	0	0	0	0	0	0	0	0	0	0	0	0	0	0	0	0	0	0	0
Fca_r2.3chr00_g005630.1	ge00563	chr00	CDS	NC	-	10	3489245-3489342,3489686-3489767,3489917-3490002,3490514-3490601,3491393-3491596,3491920-3491995,3492241-3492290,3492880-3492942,3493169-3493238,3494772-3494818	3489245	3494818	287	XP_024018071.1	398	344.7	3.1e-114	79.3	21-229:65-276	protein ZINC INDUCED FACILITATOR-LIKE 1 isoform X2	[Morus notabilis]	protein ZINC INDUCED FACILITATOR-LIKE 1 isoform X2 [Morus notabilis]	1									Fca_r2.3chr00_g005630.1	41.1236	17.2302	16.1121	41.6165	34.5026	35.2017	22.0322	30.0251	41.0559	43.939	34.7002	27.5241	52.4272	24.4831	41.9317	44.7777	30.323	38.5237	17.1091	40.7208	26.8863	24.1632	48.9858	17.0724	39.7308	24.7991	24.7482	52.5785	24.692	30.3738	36.7019	43.017	45.5387	33.301	27.8776	49.3247	51.7262	37.6271	37.4655	22.7967	28.1519	35.0758	26.0957	29.0429	16.9927	15.5512	43.5026	15.6441	29.9977	20.2507	25.2192	26.4312	33.033	37.9862	19.2271	32.0161	25.1442	32.1899	38.4832	15.8639	21.0989	35.9641	24.6632	25.6546	49.2534	26.5213	44.4982	32.1301	32.8481	35.6563	43.8259	37.7521	34.5082	41.8925	34.4536	42.172	19.9347	32.9678	49.5036	52.267	38.0697	30.4411	34.8511	19.2685	12.5381	8.79052	41.0836	25.3873	33.412	37.1688	34.4541	22.5655	26.7009	43.7215	44.0088	43.518	10.0739	45.2317	27.1722	36.7402	39.898	14.8351	29.0815	24.4822	49.854	17.1361	35.1842	20.2598	60.2812	25.0808
Fca_r2.3chr00_g005640.1	ge00564	chr00	CDS	NC	+	3	3522670-3522752,3522873-3522972,3523416-3523472	3522670	3523472	79	*** No hits found ***																		Fca_r2.3chr00_g005640.1	0	0	0	0	0	0	0	0	0	0	0	0	0	0	0	0	0	0	0	0	0	0	0	0	0	0	0	0	0	0	0	0	0	0	0	0	0	0	0	0	0	0	0	0	0	0	0	0	0	0	0	0	0	0	0	0	0	0	0	0	0	0	0	0	0	0	0	0	0	0	0	0	0	0	0	0	0	0	0	0	0	0	0	0	0	0	0	0	0	0	0	0	0	0	0	0	0	0	0	0	0	0	0	0	0	0	0	0	0	0
Fca_r2.3chr00_g005650.1	ge00565	chr00	CDS	-C	+	3	3528101-3528263,3528824-3528911,3529047-3529134	3528101	3529134	112	*** No hits found ***																		Fca_r2.3chr00_g005650.1	0	0	0	0	0	0	0	0	0	0	0	0	0	0	0	0	0	0	0	0	0	0	0	0	0	0	0	0	0	0	0	0	0	0	0	0	0	0	0	0	0	0	0	0	0	0	0	0	0	0	0	0	0	0	0	0	0	0	0	0	0	0	0	0	0	0	0	0	0	0	0	0	0	0	0	0	0	0	0	0	0	0	0	0	0	0	0	0	0	0	0	0	0	0	0	0	0	0	0	0	0	0	0	0	0	0	0	0	0	0
Fca_r2.3chr00_g005660.1	ge00566	chr00	CDS	NC	+	2	3532321-3533385,3535389-3535694	3532321	3535694	456	XP_010091304.1	459	751.5	5.9e-271	85.2	1-456:1-459	SUN domain-containing protein 1	[Morus notabilis]	SUN domain-containing protein 1 [Morus notabilis]	1	K19347		SUN domain-containing protein 1/2	SUN1_2			GO:0005521		Fca_r2.3chr00_g005660.1	86.4435	68.0141	62.553	78.5038	75.361	66.4033	71.104	75.5805	74.8129	56.6325	75.6465	40.8422	53.9691	64.6354	51.3663	72.7638	60.6461	66.5409	65.2283	67.8679	44.8105	65.9841	54.2343	79.6714	70.8711	71.4798	52.5899	82.4938	67.903	60.7476	69.0345	54.9661	73.7294	77.4442	43.0836	53.7287	63.4821	76.3945	68.4153	52.8469	76.5731	123.297	84.2179	37.5433	61.7103	57.631	82.8622	34.7647	59.9954	71.7212	79.8607	41.6491	71.2044	48.8394	57.6812	65.4241	60.1664	76.3019	45.4802	61.3403	64.1758	43.7401	49.3264	82.4611	60.9804	89.9417	62.4868	70.1021	53.4737	68.1431	55.4532	56.2265	65.5655	38.8272	69.6402	54.2211	50.2355	54.2373	41.6872	70.9338	58.4326	68.8234	45.412	66.0635	57.868	56.65	64.7067	73.0847	78.2544	65.0453	73.4021	48.7415	74.298	62.4594	78.7526	74.0732	57.3435	58.2986	77.5402	64.2954	56.3776	68.9397	72.1221	58.9386	63.7667	45.6961	52.7764	61.744	85.1975	40.8724
Fca_r2.3chr00_g005670.1	ge00567	chr00	CDS	NC	+	11	3547755-3547787,3547934-3548012,3548621-3548702,3548813-3548917,3549220-3549724,3549816-3550009,3550127-3550235,3550493-3550641,3550727-3550848,3552715-3552919,3553015-3553039	3547755	3553039	535	XP_024018079.1	457	808.9	2.5e-292	90.7	28-459:2-433	type I inositol polyphosphate 5-phosphatase 10 isoform X2	[Morus notabilis]	type I inositol polyphosphate 5-phosphatase 10 isoform X2 [Morus notabilis]	1									Fca_r2.3chr00_g005670.1	0.839258	0.906855	1.89555	3.78331	0	0	0	1.03535	1.8247	0.976423	0	1.77575	0	0.979324	2.09658	0	0	0	2.13863	2.08824	0	0.929354	2.62424	1.4227	1.0738	2.91754	0	2.71958	2.64557	0	0.873854	0	1.08426	0.774442	1.68955	3.52319	1.17559	0	0	2.07243	3.37822	1.0629	7.117	0.708363	0.894352	0.914778	0	3.47647	0	0	0	0.800944	0	0	0	0	0.898006	0	0	0	0	0.972003	0	0	1.1727	1.1531	0.94677	2.92092	0.763909	0	0	0	1.15027	1.02177	2.19916	1.50614	0.797389	0	1.73697	2.48891	0	0	8.44874	0	4.82234	1.95345	4.10836	0	0	1.03247	0	0	2.32181	0	3.47438	0.925914	0	0	0	0	1.7347	0.872654	1.16326	0.906747	3.47819	1.90401	0.733005	0.96475	0	0
Fca_r2.3chr00_g005680.1	ge00568	chr00	CDS	NC	+	4	3563704-3564456,3569750-3570113,3570269-3570773,3570835-3570967	3563704	3570967	584	XP_010091302.1	607	751.9	1.3e-266	66.7	1-584:1-606	probable pectinesterase/pectinesterase inhibitor 25	[Morus notabilis]	probable pectinesterase/pectinesterase inhibitor 25 [Morus notabilis]	1	K01051	3.1.1.11	pectinesterase [EC:3.1.1.11]	E3.1.1.11	ko00040,ko01100,ko02020	Pentose and glucuronate interconversions; Metabolic pathways; Two-component system	GO:0030599		Fca_r2.3chr00_g005680.1	0	0	0	0	0	0	0	1.03535	0	0	0	0	0	0	2.09658	0	9.09691	0	0	0	0	0	3.49898	0	1.0738	0	0	0	0	0	0	0	0	0	0	0	0	0	0	0	0	0	0	1.41673	17.887	0	0	0	0	0	0	0	0	0	0	0	0	0	0	3.17277	0	0.972003	0	0	0	0	0.94677	0	1.52782	0	0	0	0	1.02177	0	0	0.797389	0	0	0	0	0	3.16828	0	13.5025	13.6741	0	0.769313	0	0	0	0	0	0	0	0	0	0	0	0	0	0	0	0	0	0.952003	0	0	0	0
Fca_r2.3chr00_g005690.1	ge00569	chr00	CDS	NC	-	2	3573582-3574255,3574958-3575972	3573582	3575972	562	XP_010106130.1	572	789.3	2.9e-282	72.2	1-562:1-572	probable pectinesterase/pectinesterase inhibitor 46	[Morus notabilis]	probable pectinesterase/pectinesterase inhibitor 46 [Morus notabilis]	1									Fca_r2.3chr00_g005690.1	0	0	0	0	0	0	0	0	0	0	0	0	0	0	0	0	0	0	0	0	0	0	0	0	0	0	0	0	0	0	0.873854	0	0	0	0	0	0	0	0	0	0	0	0	0	0	0	0	0	0	0	0	0	0	0	0	0	0	0	0	0	0	0	0	0	0	0	0	0	0	0	0	0	0	0	0	0	0	2.12695	0	0	0	0	0	0	0	0	0	0	0	0	0	0	0	0	0	0	0	0	0	0	0	0	0	0	0	0	0	0	0	0
Fca_r2.3chr00_g005700.1	ge00570	chr00	CDS	NC	-	2	3588507-3588784,3589536-3589566	3588507	3589566	102	*** No hits found ***																		Fca_r2.3chr00_g005700.1	0	0	0	0	0	0	0	0	0	0	0	0	0	0	0	0	0	0	0	0	0	0	0	0	0	0	0	0	0	0	0	0	0	0	0	0	0	0	0	0	0	0	0	0	0	0	0	0	0	0	0	0	0	0	0	0	0	0	0	0	0	0	0	0	0	0	0	0	0	0	0	0	0	0	0	0	0	0	0	0	0	0	0	0	0	0	0	0	0	0	0	0	0	0	0	0	0	0	0	0	0	0	0	0	0	0	0	0	0	0
Fca_r2.3chr00_g005710.1	ge00571	chr00	CDS	NC	+	1	3601796-3603646	3601796	3603646	616	XP_010106128.2	613	1147.1	0	92	1-616:1-613	ETHYLENE INSENSITIVE 3-like 1 protein	[Morus notabilis]	ETHYLENE INSENSITIVE 3-like 1 protein [Morus notabilis]	1	K14514		ethylene-insensitive protein 3	EIN3	ko04016,ko04075	MAPK signaling pathway - plant; Plant hormone signal transduction			Fca_r2.3chr00_g005710.1	1095.23	885.09	1113.63	1085.81	868.921	700.834	671.982	687.472	721.671	621.005	689.841	830.162	749.4	675.733	675.1	885.759	777.28	934.199	767.769	833.21	803.003	697.945	776.775	937.562	614.216	882.557	776.475	1006.24	717.831	877.948	720.93	642.865	681.997	744.239	669.908	593.658	706.532	669.307	571.756	617.583	617.089	1147.94	909.79	614.151	490.999	556.185	765.439	1018.61	826.009	658.992	1169.89	509.504	602.669	715.226	655.857	538.705	674.402	796.401	664.71	598.597	665.494	959.367	725.668	727.49	833.789	912.09	630.549	717.573	617.239	602.987	681.537	656.243	691.313	640.649	588.643	776.416	661.035	642.34	734.738	935.829	610.001	703.454	956.82	946.911	908.528	917.144	670.69	644.684	767.596	498.681	663.615	624.613	610.637	697.76	632.337	935.174	766.388	680.485	759.496	833.335	710.358	795.861	518.813	721.771	802.301	564.538	754.262	684.008	723.375	719.912
Fca_r2.3chr00_g005720.1	ge00572	chr00	CDS	NC	+	1	3617381-3619228	3617381	3619228	615	XP_010106127.1	617	1111.7	0	88.3	1-615:1-617	ETHYLENE INSENSITIVE 3-like 1 protein	[Morus notabilis]	ETHYLENE INSENSITIVE 3-like 1 protein [Morus notabilis]	1	K14514		ethylene-insensitive protein 3	EIN3	ko04016,ko04075	MAPK signaling pathway - plant; Plant hormone signal transduction			Fca_r2.3chr00_g005720.1	111.621	186.812	153.539	141.874	102.6	143.207	96.1406	208.105	180.646	115.218	140.189	188.229	151.114	104.788	221.19	274.263	264.821	88.4293	208.517	139.912	119.196	144.979	211.689	176.415	151.406	135.666	242.842	130.54	204.591	131.62	110.979	94.3983	117.1	105.324	103.908	192.895	215.134	135.686	136.831	111.911	152.02	279.544	181.484	139.548	173.504	114.347	154.331	144.274	129.633	145.13	148.513	136.056	102.769	135.665	143.135	101.616	78.1265	239.636	75.2172	141.717	146.813	140.94	129.956	185.079	86.7797	212.182	163.791	141.178	142.087	137.079	49.1923	139.763	104.675	116.482	102.628	112.208	103.661	122.3	93.7963	186.668	153.164	125.735	327.389	133.045	242.081	211.949	103.736	136.168	110.787	181.714	178.262	140.809	118.413	102.612	113.496	108.332	156.532	223.143	139.837	136.941	148.317	140.497	117.489	112.437	157.678	169.457	123.145	200.668	189.685	177.423
Fca_r2.3chr00_g005730.1	ge00573	chr00	CDS	--	+	4	3627308-3627621,3628738-3628957,3629049-3629159,3629245-3629271	3627308	3629271	224	KAF5754841.1	133	53.1	3.7e-05	30.2	104-215:18-131	putative transposase, Ptta/En/Spm, plant	[Helianthus annuus]	putative transposase, Ptta/En/Spm, plant [Helianthus annuus]	3									Fca_r2.3chr00_g005730.1	1.67852	0	0	0	0	0	0	0	0	0	0	0	0	0	0	0	0	0	0	0	0	0	0	0	0	0	0	0	0.881857	0	0	0	0	0	0	0	1.17559	0	0	1.03621	0	0	0	0	0	0.914778	0	0	0	0.843779	0	0	0	0	0	0	0.898006	1.19222	0	1.05759	0	0.972003	0	0.916235	0	1.1531	0	0	0.763909	0	0	0	1.15027	0	0	0	0	0	0	0	0.885343	1.32353	0	0.917549	0	0	0	0	0	0	0	0	0	0	0	0	0	0	0	0	1.7347	1.74531	0	1.81349	2.31879	0	0	0	0	0
Fca_r2.3chr00_g005740.1	ge00574	chr00	CDS	NC	+	1	3629503-3629949	3629503	3629949	148	WP_163014113.1	163	109	5e-27	48.7	39-148:5-122	### Not characterized ###:hypothetical protein, partial	[Streptomyces sp. S1]	### Not characterized ###:hypothetical protein, partial [Streptomyces sp. S1]	1									Fca_r2.3chr00_g005740.1	0	1.81371	0	1.89166	0	0	0	0	0	0	0	0	0	0	0	0	0	0	0	0	0	0	0	0	0	0	0	0	0	0	0	0	0	0	0	0	0	0	0	0	0	0	0	0	0	0.914778	0	0	0	0	0	0	0	0	0	0	0	0	0	0	0	0	0	0	0	0	0	0	0	0	0	0	0	0	0	0	0	0	0	0	0	0	0	0	3.85787	1.95345	0	0	0	0	0	0	0	0	0	0	1.54982	0	1.98821	0	0	0	0	4.53373	0	0	0	4.82375	0	0
Fca_r2.3chr00_g005750.1	ge00575	chr00	CDS	NC	+	3	3633038-3633045,3633660-3633803,3633895-3634042	3633038	3634042	99	*** No hits found ***																		Fca_r2.3chr00_g005750.1	0	0	0	0	0	0	0	0	0	0	0	0	0	0	0	0	0	0	0	0	0	0	0	0	0	0	0	0	0	0	0	0	0	0	0	0	0	0	0	0	0	0	0	0	0	0	0	0	0	0	0	0	0	0	0	0	0	0	0	0	0	0	0	0	0	0	0	0	0	0	0	0	0	0	0	0	0	0	0	0	0	0	0	0	0	0	0	0	0	0	0	0	0	0	0	0	0	0	0	0	0	0	0	0	0	0	0	0	0	0
Fca_r2.3chr00_g005760.1	ge00576	chr00	CDS	NC	-	8	3645937-3646206,3646352-3646462,3647363-3649523,3649586-3649644,3651987-3652259,3655110-3655412,3655522-3655655,3657347-3657410	3645937	3657410	1124	XP_010104009.2	817	1279.2	0	86.7	269-998:77-806	pentatricopeptide repeat-containing protein At3g12770	[Morus notabilis]	pentatricopeptide repeat-containing protein At3g12770 [Morus notabilis]	1									Fca_r2.3chr00_g005760.1	99.0324	68.921	87.1951	95.5287	80.8088	110.405	77.1127	127.348	105.833	111.312	107.571	65.7026	55.5111	50.9248	119.505	125.937	75.8076	86.6783	71.6441	71.0003	70.8005	85.5006	104.095	41.2584	113.823	77.3149	38.6691	67.9894	75.8397	70.8723	100.493	59.7458	65.0553	122.362	94.615	124.192	109.33	114.022	141.717	95.3316	113.734	107.353	47.4467	117.588	103.745	115.262	53.8604	59.1001	67.4949	83.5342	79.8607	113.734	107.908	79.2283	64.0903	64.0321	75.4325	91.8007	68.2202	104.702	130.989	54.4322	60.7095	58.639	70.362	35.7461	124.027	87.6276	106.947	99.8376	84.0742	114.059	79.3688	83.785	78.4369	72.2948	90.9023	86.1417	75.5581	44.8003	107.126	96.6174	96.1045	87.1672	75.2285	72.2776	63.6796	132.322	58.0313	101.182	58.4221	82.1384	80.1026	93.689	78.7526	88.8878	59.6683	93.4788	73.5637	106.881	82.3981	73.303	147.734	91.5814	105.505	144.704	110.684	76.2153	93.235	82.6738
Fca_r2.3chr00_g005770.1	ge00577	chr00	CDS	NC	+	6	3651979-3652086,3652160-3652228,3652404-3652467,3652524-3652539,3652602-3652776,3652900-3652986	3651979	3652986	172	*** No hits found ***																		Fca_r2.3chr00_g005770.1	0	0	0	0	0	0	0	0	0	0	0	0	0	0	0	0	0	0	0	0	0	0	0	0	0	0	0	0	0	0	0	0	0	0	0	0	0	0	0	0	0	0	0	0	0	0	0	0	0	0	0	0	0	0	0	0	0	0	0	0	0	0	0	0	0	0	0	0	0	0	0	0	0	0	0	0	0	0	0	0	0	0	0	0	0	0	0	0	0	0	0	0	0	0	0	0	0	0	0	0	0	0	0	0	0	0	0	0	0	0
Fca_r2.3chr00_g005780.1	ge00578	chr00	CDS	NC	+	3	3653008-3653029,3653075-3653262,3653460-3653606	3653008	3653606	118	*** No hits found ***																		Fca_r2.3chr00_g005780.1	0	0	0	0	0	0	0	0	0	0	0	0	0	0	0	0	0	0	0	0	0	0	0	0	0	0	0	0	0	0	0	0	0	0	0	0	0	0	0	0	0	0	0	0	0	0	0	0	0	0	0	0	0	0	0	0	0	0	0	0	0	0	0	0	0	0	0	0	0	0	0	0	0	0	0	0	0	0	0	0	0	0	0	0	0	0	0	0	0	0	0	0	0	0	0	0	0	0	0	0	0	0	0	0	0	0	0	0	0	0
Fca_r2.3chr00_g005790.1	ge00579	chr00	CDS	NC	+	3	3661052-3661084,3661779-3661896,3662159-3662379	3661052	3662379	123	GEX75787.1	684	67	4.1e-10	56.9	12-70:372-436	maturase, mitochondrial	[Tanacetum cinerariifolium]	maturase, mitochondrial [Tanacetum cinerariifolium]	7									Fca_r2.3chr00_g005790.1	0	0.906855	0	0	0	0	0	2.0707	0	0	0	0	0	0	0	0	0	0	0	0	0	0.929354	0	0	0	0	0	0	0	0	0	0	0	0	0	0	0	0	0	0	0	0	0	0	0	0	0	0	0	0	0	0	0	0	0	0	0	0	0	0	0	0	0	0	0	0	0	0	0	0	0.894406	0	1.15027	0	0	0	0	0	0	0	0	0	0	0	0	0	0	0	0	0	0	0	0	0	0	0	0	0	0	0	0	0	0	0	0	0.952003	0	0	0	0
Fca_r2.3chr00_g005800.1	ge00580	chr00	CDS	NC	+	2	3673663-3673773,3673880-3674059	3673663	3674059	96	*** No hits found ***																		Fca_r2.3chr00_g005800.1	0	0	0	0	0	0	0	0	0	0	0	0	0	0	0	0	0	0	0	0	0	0	0	0	0	0	0	0	0	0	0	0	0	0	0	0	0	0	0	0	0	0	0	0	0	0	0	0	0	0	0	0	0	0	0	0	0	0	0	0	0	0	0	0	0	0	0	0	0	0	0	0	0	0	0	0	0	0	0	0	0	0	0	0	0	0	0	0	0	0	0	0	0	0	0	0	0	0	0	0	0	0	0	0	0	0	0	0	0	0
Fca_r2.3chr00_g005810.1	ge00581	chr00	CDS	NC	-	1	3674113-3674340	3674113	3674340	75	*** No hits found ***																		Fca_r2.3chr00_g005810.1	0	0	0	0	0	0	0	0	0	0	0	0	0	0	0	0	0	0	0	0	0	0	0	0	0	0	0	0	0	0	0	0	0	0	0	0	0	0	0	0	0	0	0	0	0	0	0	0	0	0	0	0	0	0	0	0	0	0	0	0	0	0	0	0	0	0	0	0	0	0	0	0	0	0	0	0	0	0	0	0	0	0	0	0	0	0	0	0	0	0	0	0	0	0	0	0	0	0	0	0	0	0	0	0	0	0	0	0	0	0
Fca_r2.3chr00_g005820.1	ge00582	chr00	CDS	NC	-	2	3677202-3677345,3677659-3677748	3677202	3677748	77	*** No hits found ***																		Fca_r2.3chr00_g005820.1	0	0	0	0	0	0	0	0	0	0	0	0	0	0	0	0	0	0	0	0	0	0	0	0	0	0	0	0	0	0	0	0	0	0	0	0	0	0	0	0	0	0	0	0	0	0	0	0	0	0	0	0	0	0	0	0	0	0	0	0	0	0	0	0	0	0	0	0	0	0	0	0	0	0	0	0	0	0	0	0	0	0	0	0	0	0	0	0	0	0	0	0	0	0	0	0	0	0	0	0	0	0	0	0	0	0	0	0	0	0
Fca_r2.3chr00_g005830.1	ge00583	chr00	CDS	NC	+	1	3678224-3678574	3678224	3678574	116	XP_031268176.1	172	80.9	1.9e-16	59.1	39-103:1-66	### Not characterized ###:uncharacterized protein LOC116126643	[Pistacia vera]	### Not characterized ###:uncharacterized protein LOC116126643 [Pistacia vera]	1									Fca_r2.3chr00_g005830.1	0	0	0	0	0	0	0	0	0	0	0	0	0	0	0	0	0	0	0	0	0	0	0	0	0	0	0	0	0	0	0	0	0	0	0	0	0	0	0	0	0	0	0	0	0	0	0	0	0	0	0	0	0	0	0	0	0	0	0	0	0	0	0	0	0	0	0	0	0	0	0	0	0	0	0	0	0	0	0	0	0	0	0	0	0	0	0	0	0	0	0	0	0	0	0	0	0	0	0	0	0	0	0	0	0	0	0	0	0	0
Fca_r2.3chr00_g005840.1	ge00584	chr00	CDS	NC	-	3	3684674-3684764,3684905-3685137,3685364-3685447	3684674	3685447	135	*** No hits found ***																		Fca_r2.3chr00_g005840.1	0	0	0	0	0	0	0	0	0	0	0	0	0	0	0	0	0	0	0	0	0	0	0	0	0	0	0	0	0	0	0	0	0	0	0	0	0	0	0	0	0	0	0	0	0	0	0	0	0	0	0	0	0	0	0	0	0	0	0	0	0	0	0	0	0	0	0	0	0	0	0	0	0	0	0	0	0	0	0	0	0	0	0	0	0	0	0	0	0	0	0	0	0	0	0	0	0	0	0	0	0	0	0	0	0	0	0	0	0	0
Fca_r2.3chr00_g005850.1	ge00585	chr00	CDS	NC	-	3	3685520-3685846,3685922-3685965,3686144-3686168	3685520	3686168	131	*** No hits found ***																		Fca_r2.3chr00_g005850.1	0	0	0	0	0	0	0	0	0	0	0	0	0	0	0	0	0	0	0	0	0	0	0	0	0	0	0	0	0	0	0	0	0	0	0	0	0	0	0	0	0	0	0	0	0	0	0	0	0	0	0	0	0	0	0	0	0	0	0	0	0	0	0	0	0	0	0	0	0	0	0	0	0	0	0	0	0	0	0	0	0	0	0	0	0	0	0	0	0	0	0	0	0	0	0	0	0	0	0	0	0	0	0	0	0	0	0	0	0	0
Fca_r2.3chr00_g005860.1	ge00586	chr00	CDS	NC	+	2	3686416-3686459,3686490-3686607	3686416	3686607	53	*** No hits found ***										K17079	3.6.5.5	optic atrophy protein 1 [EC:3.6.5.5]	OPA1	ko05017	Spinocerebellar ataxia			Fca_r2.3chr00_g005860.1	0	0	0	0	0	0	0	0	0	0	0	0	0	0	0	0	0	0	0	0	0	0	0	0	0	0	0	0	0	0	0	0	0	0	0	0	0	0	0	0	0	0	0	0	0	0	0	0	0	0	0	0	0	0	0	0	0	0	0	0	0	0	0	0	0	0	0	0	0	0	0	0	0	0	0	0	0	0	0	0	0	0	0	0	0	0	0	0	0	0	0	0	0	0	0	0	0	0	0	0	0	0	0	0	0	0	0	0	0	0
Fca_r2.3chr00_g005870.1	ge00587	chr00	CDS	NC	-	1	3689643-3690647	3689643	3690647	334	XP_010106123.1	334	595.9	1.5e-213	86.8	1-334:1-334	probable carboxylesterase 15	[Morus notabilis]	probable carboxylesterase 15 [Morus notabilis]	1									Fca_r2.3chr00_g005870.1	30.2133	37.181	25.5899	14.1874	149.814	36.8018	14.0205	206.035	577.519	63.4675	61.7664	23.9726	121.816	59.7387	214.9	222.489	126.346	186.49	232.041	55.3385	175.657	54.8319	412.88	305.881	350.06	412.833	105.18	202.155	37.038	164.886	152.051	175.653	58.5498	32.5266	101.373	233.411	24.6875	77.5347	175.111	79.7884	21.3954	5.31452	102.01	24.0844	223.588	39.3355	37.288	114.724	31.0691	48.0954	37.8288	85.701	64.5978	36.9009	83.3173	54.2881	70.9424	133.528	62.9725	143.832	49.2307	54.4322	34.1491	76.0475	185.286	46.124	115.506	73.9966	103.892	129.947	202.136	47.3909	20.7049	67.4367	53.513	106.183	44.6538	60.6182	76.4266	187.912	562.193	63.5293	99.2727	23.8563	75.2285	115.254	197.201	45.3894	266.417	331.421	130.326	209.408	132.343	70.4898	209.621	86.11	50.3693	220.127	84.1675	48.4303	10.4082	39.2695	595.589	44.4306	28.9849	75.2082	19.7911	36.6605	79.5712	34.37
Fca_r2.3chr00_g005880.1	ge00588	chr00	CDS	NC	-	1	3691481-3691702	3691481	3691702	73	*** No hits found ***																		Fca_r2.3chr00_g005880.1	0	0	0	0	0	0	0	0	0	0	0	0	0	0	0	0	0	0	0	0	0	0	0.874746	0	0	0	0	0	0	0	0	0	0	0	0	0	0	0	0	0	0	0	0	0	0	0	0	0	0	0	0	0	0	0	0	1.392	0	0	0	0	0.87912	0	0	0	0	0	0	0	0	0	0	0.803235	0	0	0	0	0	0	0	0	0	0	0	0	0.964467	0	0	3.07725	0	0	0	0	0	0	1.15813	0	0	0	0	0	0	0	0	0	0	0	0.733005	0	0	0
Fca_r2.3chr00_g005890.1	ge00589	chr00	CDS	-C	-	1	3704073-3704279	3704073	3704279	68	*** No hits found ***																		Fca_r2.3chr00_g005890.1	0	0	0	0	0	0	0	0	0	0	0	0	0	0	0	0	0	0	0	0	0	0	0	0	0	0	0	0	0	0	0	0	0	0	0	0	0	0	0	0	0	0	0	0	0	0	0	0	0	0	0	0	0	0	2.13634	0	0	0	0	0	0	0	0.910642	0	0	0	0	0	0	0	0	0	0	0	0	0	0	0	0	0	0	0	0	0	0	0	0	0	0	0	0	0	0	0	1.15813	0	0	0	0	0	0	0	0	0	0	0	0	0	0	0
Fca_r2.3chr00_g005900.1	ge00590	chr00	CDS	NC	+	1	3704292-3704909	3704292	3704909	205	*** No hits found ***																		Fca_r2.3chr00_g005900.1	0	0	0	0	0	0	0	0	0	0	0	0	0	0	0	0	0	0.875538	0	0	0	0	0	0	0	0	0	0	0	0	0	0	0	0	0	0	0	0	0	0	0	0	0	0	0	0	0	0	0	0	0	0	0	0	0	0	0	0	0	0	0	0	0	0	0	0	0	0	0	0	0	0	0	0	0	0	0	0	0	0	0	0	0	0	0	0	0	0	0	0	0	0	0	0	0	0	0	0	0	0	0	0	0	0	0	0	0	0	0	0
Fca_r2.3chr00_g005910.1	ge00591	chr00	CDS	NC	+	2	3714488-3714611,3715603-3715754	3714488	3715754	91	*** No hits found ***																		Fca_r2.3chr00_g005910.1	0	0	0	0	0	0	0	0	0	0	0	0	0	0	0	0	0	0	0	0	0	0	0	0	0	0	0	0	0	0	0	0	0	0	0	0	0	0	0	0	0	0	0	0	0	0	0	0	0	0	0	0	0	0	0	0	0	0	0	0	0	0	0	0	0	0	0	0	0	0	0	0	0	0	0	0	0	0	0	0	0	0	0	0	0	0	0	0	0	0	0	0	0	0	0	0	0	0	0	0	0	0	0	0	0	0	0	0	0	0
Fca_r2.3chr00_g005920.1	ge00592	chr00	CDS	NC	+	1	3716733-3717011	3716733	3717011	92	PRQ21116.1	787	62.8	4.2e-09	42.2	10-92:13-94	putative Ulp1 peptidase	[Rosa chinensis]	putative Ulp1 peptidase [Rosa chinensis]	8									Fca_r2.3chr00_g005920.1	0	0	0	0	0	0	0	0	0	0	0	0	0	0	0	0	0	0	0	0	0	0	0	0	0	0	0	0	0	0	0	0	0	0	0	0	0	0	0	0	0	0	0	0	0	0	0	0	0	0	0	0	0	0	0	0	0	0	0	0	0	0	0	0	0	0	0	0	0	0	0	0	0	0	0	0	0	1.06348	0	0	0	0	0	0	0	0	0	0	0	0	0	0	0	0	0	0	0	0	0	0	0	0	0	0	0	0	0	0	0	0
Fca_r2.3chr00_g005930.1	ge00593	chr00	CDS	NC	+	3	3717777-3718030,3718599-3718889,3719054-3719087	3717777	3719087	192	KAB2627267.1	236	62	6.1e-08	41.4	86-168:52-132	ubiquitin-like-specific protease ESD4	[Pyrus ussuriensis x Pyrus communis]	ubiquitin-like-specific protease ESD4 [Pyrus ussuriensis x Pyrus communis]	8									Fca_r2.3chr00_g005930.1	0	0	0	0	0	0	0	0	0	0	0	0	0	0	0	0	0	0	0	0	0	0	0	0	0	0	0	0	0	0	0	0	0	0	0	0	0	1.14022	0	0	0	0	0	0	0	0	0	0	0	0	0	0	0	0	0	0	0	0	0	0	0	0	0	0	0	0	0	0	0	0	0	0	0	0	0	0	0	0	0	0	0	0	0	0	0	0	0	0	0	0	0	0	0	0	0	0.925914	0	0	0	0	0	0	0	0	0	0.952003	0	0	0	0
Fca_r2.3chr00_g005940.1	ge00594	chr00	CDS	NC	-	1	3720963-3721184	3720963	3721184	73	*** No hits found ***																		Fca_r2.3chr00_g005940.1	0	0	0	0	0	0	0	0	0	0	0	0	0	0	0	0	0	0	0	0	0	0	0	0	0	0	0	0	0	0	0	0	0	0	0	0	0	0	0	0	0	0	0	0	0	0	0	0	0	0	0	0	0	0	0	0	0	0	0	0	0	0	0	0	0	0	0	0	0	0	0	0	0	0	0	0	0	0	0	0	0	0	0	0	0	0	0	0	0	0	0	0	0	0	0	0	0	0	0	0	0	0	0	0	0	0	0	0	0	0
Fca_r2.3chr00_g005950.1	ge00595	chr00	CDS	NC	+	8	3738534-3738937,3739661-3739966,3741081-3741135,3741968-3742078,3742530-3742762,3742862-3743069,3743369-3743428,3743534-3743710	3738534	3743710	517	EXB97714.1,XP_024026269.1	593517	943.7	0	93	1-517:77-593	Calcium and calcium/calmodulin-dependent serine/threonine-protein kinase	[Morus notabilis]	Calcium and calcium/calmodulin-dependent serine/threonine-protein kinase [Morus notabilis]|calcium and calcium/calmodulin-dependent serine/threonine-protein kinase [Morus notabilis]	1	K13412	2.7.11.1	calcium-dependent protein kinase [EC:2.7.11.1]	CPK	ko04626,ko05145	Plant-pathogen interaction; Toxoplasmosis			Fca_r2.3chr00_g005950.1	0	0	0	0	0.907964	0.800039	0	2.0707	0	0	0	0	0	0	0	0	0	0.875538	1.06932	0	0	0	0	0	0	0	3.09353	0	0	0	0	1.19492	0	0	0.844777	0	0	0	0	3.10864	0	0	0	0	0	0	0	0	2.14269	0.843779	0	0	0	0	1.06817	0	0	0	0.874618	0	0.87912	0.972003	0	0	0	2.3062	0	0.97364	0	0	0	0	0	0	0	0	0	0	0	0	0.885343	0	0	0	0	0	0	0	0	1.03247	0	0	0	0	0	0	0	1.00515	0	0	0.867348	0	0	0	0	2.85601	0	0	0	0
Fca_r2.3chr00_g005960.1	ge00596	chr00	CDS	NC	+	2	3745078-3745190,3745225-3745345	3745078	3745345	77	*** No hits found ***																		Fca_r2.3chr00_g005960.1	0	0	0	0	0	0	0	0	0	0	0	0	0	0	0	0	0	0	0	0	0	0	0	0	0	0	0	0	0	0	0	0	0	0	0	0	0	0	0	0	0	0	0	0	0	0	0	0	0	0	0	0	0	0	0	0	0	0	0	0	0	0	0	0	0	0	0	0	0	0	0	0	0	0	0	0	0	0	0	0	0	0	0	0	0	0	0	0	0	0	0	0	0	0	0	0	0	0	0	0	0	0	0	0	0	0	0	0	0	0
Fca_r2.3chr00_g005970.1	ge00597	chr00	CDS	NC	+	6	3746616-3747219,3747762-3748269,3748785-3748995,3749183-3749266,3749350-3749538,3750445-3750720	3746616	3750720	623	XP_010104009.2	817	521.9	1.1e-172	43.3	2-427:37-817	pentatricopeptide repeat-containing protein At3g12770	[Morus notabilis]	pentatricopeptide repeat-containing protein At3g12770 [Morus notabilis]	1									Fca_r2.3chr00_g005970.1	0	0	1.89555	0	0	3.20016	1.00146	2.0707	4.56176	0	2.77602	1.77575	0	0	2.09658	1.3993	5.05384	0.875538	2.13863	5.22061	0.896209	2.78806	4.37373	0	3.22141	0	0	0	1.76371	1.44637	0.873854	1.19492	1.08426	3.09777	0.844777	3.52319	0	0	0.814468	0	6.75645	1.0629	0	1.41673	4.47176	0	0	0	3.21404	0.843779	0	2.40283	4.4044	1.08532	2.13634	0	0	3.57665	0.874618	2.11518	3.51648	4.86002	0	0	1.1727	1.1531	1.89354	0.97364	4.58346	3.96181	0.894406	3.21294	0	0	0.733055	0	2.39217	0	4.34242	0	0	1.98529	2.11219	1.8351	7.71574	9.76725	0	3.07725	2.63779	2.06493	0	0.902619	0	0.892276	1.15813	0.925914	0	0	1.32547	0	0.867348	0	0	0.906747	0	3.80801	1.46601	0	2.41125	0
Fca_r2.3chr00_g005980.1	ge00598	chr00	CDS	NC	-	4	3754037-3754105,3754169-3754318,3754499-3754588,3754695-3756917	3754037	3756917	843	XP_024026251.1	857	1485.7	0	90.7	1-808:1-808	protein FAR1-RELATED SEQUENCE 3-like	[Morus notabilis]	protein FAR1-RELATED SEQUENCE 3-like [Morus notabilis]	1									Fca_r2.3chr00_g005980.1	26.8562	38.9948	24.6421	17.0249	19.0672	26.4013	18.0264	30.0251	38.3188	34.1748	20.8201	29.2998	13.8778	23.5038	33.5453	19.5902	42.4522	23.6395	39.5647	22.9707	16.1318	26.9513	36.7393	18.4951	52.6164	23.3404	40.2158	21.7566	31.7468	23.142	13.9817	17.9237	15.1796	33.301	23.6538	33.4703	17.6339	15.963	18.7328	22.7967	25.8997	43.5791	42.702	19.8342	33.091	32.932	16.5724	29.55	14.9989	13.5005	26.6202	20.0236	18.3517	22.7917	29.9088	38.9761	20.6541	29.8054	21.8655	30.6702	27.2527	16.5241	24.6632	17.4085	23.454	27.6744	17.9886	18.4992	13.7504	21.3938	11.6273	16.8679	13.8033	12.2612	24.1908	21.8391	27.9086	9.5713	19.9751	24.8891	41.6111	25.147	41.1876	17.4334	54.0102	44.9293	20.5418	26.1566	12.3097	30.974	23.968	18.0524	18.5745	21.4146	13.8975	10.1851	24.0223	29.1493	32.4741	20.0401	23.4184	28.7976	30.2447	20.8552	20.8691	22.8481	29.3202	21.2245	20.0937	30.6543
Fca_r2.3chr00_g005990.1	ge00599	chr00	CDS	NC	+	2	3759825-3759967,3761233-3761569	3759825	3761569	159	*** No hits found ***																		Fca_r2.3chr00_g005990.1	0	0	0	0	0	0	0	0	0	0	0	0.887874	0	0.979324	0	0	0	0	0	0	0	0.929354	0	0	0	0	0	0	0	0	0	0	0	0	0	0	0	0	0	0	0	0	0	0	0	0	0	0	0	0	0	0	0	0	0	0	0	0	0	0	1.75824	0	0	0	0	0	0	0	0	0	0	0	0	0	0	0	0	1.06348	0	0	0	0	0	0	0	0	0	0	0.879262	0	0	0	0	0	0	0.925914	0.774912	0	0	0	0.867348	0	0	0	0	0	0	0	0	0.928919
Fca_r2.3chr00_g006000.1	ge00600	chr00	CDS	NC	-	6	3768808-3769538,3773984-3774060,3774658-3774782,3774873-3774961,3775796-3775878,3776010-3776083	3768808	3776083	392	XP_024026261.1	441	508.8	1.7e-176	76.1	26-389:74-436	ethylene-responsive transcription factor WRI1	[Morus notabilis]	ethylene-responsive transcription factor WRI1 [Morus notabilis]	1									Fca_r2.3chr00_g006000.1	1.67852	0	3.79109	0	0	0.800039	1.00146	14.4949	18.247	0.976423	0.694005	0	0	0	24.1107	16.7916	13.14	0	3.20795	0	0	2.78806	17.4949	0	34.3617	1.45877	0	0	0.881857	0	2.62156	2.38983	2.16851	1.54888	0	16.7352	0	1.14022	7.33021	1.03621	3.37822	1.0629	0	1.41673	18.7814	0	3.10733	0	0	1.68756	2.80213	0	2.2022	1.08532	5.34086	2.78401	0	2.38443	2.62386	19.0366	13.1868	0.972003	1.89717	1.83247	0	3.4593	1.89354	1.94728	6.11128	6.33889	0	1.60647	2.30054	4.08707	1.46611	0.753071	2.39217	3.19043	0.868484	0	46.9232	0.661763	10.5609	1.8351	14.467	22.4647	6.16255	6.1545	0	5.16233	0	0	0	0.892276	1.15813	2.77774	0.774912	9.04633	2.65095	1.67001	2.60204	3.49062	19.7754	0.906747	3.47819	11.424	4.39803	0.96475	1.6075	11.147
Fca_r2.3chr00_g006010.1	ge00601	chr00	CDS	NC	-	9	3779242-3779634,3782443-3782826,3783336-3783569,3783762-3783899,3784627-3784758,3785529-3785642,3785820-3785888,3786000-3786200,3786488-3786979	3779242	3786979	718	XP_030491894.1	592	572	5.5e-194	63.1	42-587:43-581	probable GPI-anchored adhesin-like protein PGA55	[Cannabis sativa]	probable GPI-anchored adhesin-like protein PGA55 [Cannabis sativa]	12									Fca_r2.3chr00_g006010.1	10.0711	11.7891	25.5899	21.7541	21.7911	21.6011	28.041	28.9898	15.51	20.5049	14.5741	11.5424	23.1296	23.5038	35.6419	23.7882	14.1507	11.382	29.9408	15.6618	28.6787	32.5274	28.8666	31.2995	21.4761	14.5877	18.5612	9.06525	14.9916	23.142	17.4771	13.1441	14.0953	10.8422	13.5164	26.4239	11.7559	15.963	26.063	12.4346	14.639	22.321	15.4202	13.4589	12.5209	12.8069	22.7871	15.6441	18.2129	15.188	21.016	11.2132	19.0857	9.76788	13.8862	15.312	9.87806	16.691	9.6208	17.9791	25.4945	14.58	14.2288	20.1572	17.5905	21.9089	14.2015	15.5782	19.8616	16.6396	14.3105	30.5229	23.0054	10.2177	16.1272	19.5799	12.7582	26.5869	13.0273	23.6446	11.5095	7.94116	23.234	26.6089	20.2538	30.2785	15.4064	16.9249	18.4645	17.5519	22.47	13.5393	8.12635	36.5833	15.0556	12.0369	19.3728	16.0824	29.1604	13.3601	13.8776	21.8164	17.4489	16.3214	17.3909	15.232	20.5241	17.3655	16.075	13.9338
Fca_r2.3chr00_g006020.1	ge00602	chr00	CDS	NC	-	1	3788242-3788556	3788242	3788556	104	*** No hits found ***																		Fca_r2.3chr00_g006020.1	0	0	0	0	0	0	0	0	0	0	0	0	0	0	0	0	0	0	0	0	0	0	0	0	0	0	0	0	0	0	0	0	0	0	0	0	0	0	0	0	0	0	0	0	0	0	0	0	0	0	0	0	0	0	0	0	0	0	0	0	0	0	0	0	0	0	0	0	0	0	0	0	0	0	0	0	0	0	0	0	0	0	0	0	0	0	0	0	0	0	0	0	0	0	0	0	0	0	0	0	0	0	0	0	0	0	0	0	0	0
Fca_r2.3chr00_g006030.1	ge00603	chr00	CDS	NC	+	4	3789699-3789709,3789914-3789991,3791412-3791512,3791648-3791820	3789699	3791820	120	*** No hits found ***																		Fca_r2.3chr00_g006030.1	0	0	0	0	0	0	0	0	0	0	0	0	0	0	0	0	0	0	0	0	0	0	0	0	0	0	0	0	0	0	0	0	0	0	0	0.880798	0	0	0	0	0	0	0	0.708363	0	0	0	0	1.07135	0.843779	1.40106	0.800944	0	0	0	1.392	0.898006	0	0	0	0	0.972003	0	0	0	0	0.94677	0	0	0	0	0	0	0	0	0.753071	0	0	0	0	0	0.661763	2.11219	0	0	0	0	0	0	0	0	0	0	0	0	0	0	0	0	0	0	0	0	0	0	0	0	0	0	0
Fca_r2.3chr00_g006040.1	ge00604	chr00	CDS	-C	+	1	3794264-3794587	3794264	3794587	107	*** No hits found ***																		Fca_r2.3chr00_g006040.1	0	0	0	0	0	0	0	0	0	0	0	0	0	0	0	0	0	0	0	0	0	0	0	0	0	0	0	0	0	0	0	0	0	0	0	0	0	0	0	0	0	0	0	0	0	0	0	0	0	0	0	0	0	0	0	0	0	0	0	0	0	0	0	0	0	0	0	0	0	0	0	0	0	0	0	0	0	0	0	0	0	0	0	0	0	0	0	0	0	0	0	0	0	0	0	0	0	0	0	0	0	0	0	0	0	0	0	0	0	0
Fca_r2.3chr00_g006050.1	ge00605	chr00	CDS	NC	-	11	3796220-3796344,3796592-3796619,3797576-3797635,3797779-3797840,3797980-3798055,3798183-3798236,3799137-3799208,3799299-3799387,3800203-3800259,3800357-3800447,3800564-3800566	3796220	3800566	238	XP_024026253.1	222	358.2	5.6e-123	79.9	1-234:1-216	glutathione S-transferase zeta class	[Morus notabilis]	glutathione S-transferase zeta class [Morus notabilis]	1	K01800	5.2.1.2	maleylacetoacetate isomerase [EC:5.2.1.2]	maiA, GSTZ1	ko00350,ko00643,ko01100,ko01120	Tyrosine metabolism; Styrene degradation; Metabolic pathways; Microbial metabolism in diverse environments	GO:0016034	COG:COG0625	Fca_r2.3chr00_g006050.1	8.39258	5.44113	5.68664	10.4041	5.44778	12.8006	7.01025	28.9898	12.7729	7.81138	8.32806	13.3181	4.62593	15.6692	12.5795	13.993	26.28	8.75538	4.27726	9.3971	10.7545	3.71742	16.6202	7.11352	4.29522	1.45877	10.8273	3.6261	21.1646	2.89275	0	13.1441	11.9268	14.7144	7.60299	7.04638	18.8095	3.42065	17.9183	10.3621	4.5043	5.31452	11.8617	17.7091	21.4645	23.7842	6.21466	3.47647	16.0702	12.6567	1.40106	6.40755	7.34066	8.68256	19.2271	11.136	8.98006	10.73	7.87157	14.8063	3.51648	1.94401	15.1774	15.576	8.20889	10.3779	10.4145	11.6837	29.0286	8.71598	1.78881	6.42588	9.20218	14.3048	14.6611	6.77764	8.77128	6.38086	9.55332	14.9334	23.0189	9.26468	24.2901	15.5983	15.4315	29.3017	5.13546	11.5397	2.63779	21.6818	10.486	18.955	15.0918	12.4919	3.47438	7.40732	12.3986	8.04118	7.95284	6.68004	11.2755	25.307	20.9387	11.7877	18.5503	20.9441	12.4611	10.6123	9.645	18.5784
Fca_r2.3chr00_g006060.1	ge00606	chr00	CDS	NC	+	3	3805885-3806327,3806398-3807034,3807129-3807863	3805885	3807863	604	RVX02416.1	645	758.8	2.1e-268	58.9	10-602:2-644	L-type lectin-domain containing receptor kinase S.4	[Vitis vinifera]	L-type lectin-domain containing receptor kinase S.4 [Vitis vinifera]	2									Fca_r2.3chr00_g006060.1	0.839258	0	0	0	0	0	0	0	0	0	0	0	1.54198	0	0	1.3993	0	0	0	0	0	0	0	0	0	0	0	0	0	1.44637	0	0	0	0.774442	0	0	0	0	0	0	0	0	0	0	0	0.914778	1.03578	0	0	0	0	0	0	0	0	0	0	1.19222	0	0	0	0	0	0	0	0	0	0.97364	0	0	0	0	0	0	0	0	0.797389	0	0	0	0.885343	0	1.05609	0	0	0.976725	0	0	0	0	0	0	0	0	0	0	0	0	0	0	0	0	0	0	0	0	0	0.96475	0.80375	0
Fca_r2.3chr00_g006070.1	ge00607	chr00	CDS	NC	-	17	3808477-3808569,3808658-3808822,3809187-3809528,3809865-3809922,3811008-3811108,3811225-3811287,3811477-3811537,3811657-3811814,3812151-3812233,3812477-3812525,3812831-3812894,3813116-3813208,3813311-3813444,3814478-3814699,3815059-3815181,3815284-3815448,3816688-3816999	3808477	3816999	761	XP_010104002.1	765	1392.1	0	93.6	1-761:7-765	dynamin-like protein ARC5	[Morus notabilis]	dynamin-like protein ARC5 [Morus notabilis]	1									Fca_r2.3chr00_g006070.1	3.35703	6.34798	1.89555	2.83749	10.8956	3.20016	3.00439	6.2121	14.5976	3.90569	1.38801	12.4302	0	3.91729	4.19317	8.39582	10.1077	2.62661	8.55453	1.04412	1.79242	6.50548	12.2464	4.26811	25.7713	1.45877	3.09353	6.34568	4.40928	1.44637	0	3.58475	4.33702	3.09777	6.75822	3.52319	2.35119	2.28043	2.4434	3.10864	5.63037	5.31452	2.37233	2.83345	16.9927	4.57389	1.03578	3.47647	0	3.37512	5.60426	4.80566	3.67033	1.08532	2.13634	2.78401	4.49003	4.76887	3.49847	25.3822	7.91208	9.72003	4.74293	1.83247	1.1727	3.4593	6.62739	3.89456	6.11128	5.54653	5.36644	3.21294	2.30054	5.10884	4.39833	4.51843	0.797389	0	0.868484	0	10.6241	3.97058	15.8414	8.25794	21.2183	11.7207	0	10.0011	0.879262	2.06493	10.486	0.902619	1.16091	1.78455	2.31625	1.85183	1.54982	3.01544	1.98821	0	10.4082	3.49062	6.97955	5.44048	3.47819	8.56803	1.46601	3.859	4.01875	4.64459
Fca_r2.3chr00_g006080.1	ge00608	chr00	CDS	NC	+	2	3824110-3824218,3824388-3824626	3824110	3824626	115	PON52396.1	118	78.6	3.9e-16	45.4	1-114:1-117	Proteinase inhibitor I12, Bowman-Birk	[Trema orientale]	Proteinase inhibitor I12, Bowman-Birk [Trema orientale]	1									Fca_r2.3chr00_g006080.1	0	0	0	0	0	0	0	2.0707	0	0	0	0	0	0	0	0	3.0323	0	0	0	0	0	0	0	2.14761	0	0	0	0	0	0	0	0	0	0	0	0	0	0	0	0	0	0	0	0	0	0	0	1.07135	0	0	0	0	0	0	0	0	0	0	0	0.87912	0	0	0	0	0	0	0	0	0	0	0	0	0	0	0	0	0	0	0	0.885343	0	0	0	0	0	0	0	0	0	0	0	0	0	0	0	0	0	0	0	0	0	0	0	0	0	0	0	0	0
Fca_r2.3chr00_g006090.1	ge00609	chr00	CDS	NC	-	1	3826426-3827604	3826426	3827604	392	PON59692.1	398	388.7	8.2e-130	54.4	9-392:7-395	Mitochodrial transcription termination factor	[Parasponia andersonii]	Mitochodrial transcription termination factor [Parasponia andersonii]	1	K15032		mTERF domain-containing protein, mitochondrial	MTERFD					Fca_r2.3chr00_g006090.1	9.23183	6.34798	3.79109	1.89166	7.26371	14.4007	4.00586	32.0958	31.9323	8.78781	7.63405	10.6545	1.54198	15.6692	38.7868	25.1875	28.3015	0.875538	19.2477	7.30886	5.37725	5.57612	13.9959	4.26811	24.6975	5.83509	9.28058	6.34568	20.2827	10.1246	6.99083	4.77966	4.33702	7.74442	8.44777	9.68877	7.05357	7.98151	16.2894	8.28971	10.1347	18.0694	5.93084	9.91709	19.6758	1.82956	5.17889	3.47647	11.7848	11.8129	14.0106	6.40755	10.2769	9.76788	1.06817	8.35202	4.49003	17.8833	4.37309	8.46073	11.4286	15.552	10.4344	15.576	3.5181	1.1531	9.4677	10.71	9.93082	19.809	5.36644	14.4582	8.0519	5.10884	7.33055	9.03685	5.58172	8.50782	7.81636	3.73336	30.1017	10.5882	21.1219	5.50529	18.3249	19.5345	4.10836	2.30794	4.39631	22.7142	5.99201	2.70786	2.32181	1.78455	9.26501	7.40732	3.09965	17.0875	1.98821	5.01003	9.54083	10.4719	38.3875	1.81349	8.11577	33.3201	2.93202	5.7885	12.86	7.43135
Fca_r2.3chr00_g006100.1	ge00610	chr00	CDS	NC	-	1	3833988-3834200	3833988	3834200	70	*** No hits found ***																		Fca_r2.3chr00_g006100.1	0	0	0	0	0	0	0	0	0	0	0	0	0	0	0	0	0	0	0	0	0	0	0	0	0	0	0	0	0	0	0	0	0	0	0	0	0	0	0	0	0	0	0	0	0	0	0	0	0	0	0	0	0	0	0	0	0	0	0	0	0	0	0	0	0	0	0	0	0	0	0	0	0	0	0	0	0	0	0	0	0	0	0	0	0	0	0	0	0	0	0	0	0	0	0	0	0	0	0	0	0	0	0	0	0	0	0	0	0	0
Fca_r2.3chr00_g006110.1	ge00611	chr00	CDS	NC	+	26	3836079-3836530,3837764-3837833,3837973-3838038,3839962-3840040,3840193-3840237,3840359-3840420,3840549-3840635,3841164-3841234,3842097-3842154,3842306-3842368,3843884-3843972,3844448-3844496,3844596-3844682,3845145-3845238,3846404-3846474,3846581-3846670,3847145-3847270,3847729-3847886,3849192-3849273,3849361-3849525,3849606-3849707,3850308-3850444,3851228-3851342,3851437-3851491,3851573-3851672,3852274-3852385	3836079	3852385	894	PON81132.1	951	1458.7	0	82.9	1-887:1-945	DNA gyrase, subunit A	[Trema orientale]	DNA gyrase, subunit A [Trema orientale]	1	K02469	5.6.2.2	DNA gyrase subunit A [EC:5.6.2.2]	gyrA			GO:0003918	COG:COG0188	Fca_r2.3chr00_g006110.1	4.19629	0.906855	0.947773	1.89166	3.63186	6.40031	4.00586	9.31814	8.21117	2.92927	0	2.66362	3.08395	4.89662	8.38634	8.39582	5.05384	4.37769	9.62384	7.30886	0	5.57612	8.74746	4.26811	5.36902	2.91754	3.09353	0	1.76371	4.33912	1.74771	3.58475	0	3.09777	4.22388	12.3312	4.70238	6.84129	7.33021	7.25349	4.5043	5.31452	2.37233	3.54182	9.83788	1.82956	5.17889	3.47647	3.21404	2.53134	1.40106	4.80566	0	2.17064	5.34086	5.56801	0	2.38443	0.874618	7.40314	5.27472	0.972003	2.84576	0	0	0	6.62739	3.89456	1.52782	3.96181	0.894406	4.01618	1.15027	4.08707	5.13138	0	0.797389	3.19043	2.60545	2.48891	12.3948	1.98529	7.39265	3.6702	10.6091	1.95345	3.08127	3.07725	2.63779	15.487	0	0	1.16091	5.35366	2.31625	2.77774	0.774912	6.03089	0	0	0.867348	3.49062	4.65304	4.53373	0	3.80801	1.46601	1.9295	4.8225	2.78676
Fca_r2.3chr00_g006120.1	ge00612	chr00	CDS	NC	-	4	3866547-3866812,3868256-3868373,3868470-3868563,3868674-3868843	3866547	3868843	215	XP_017643690.1	207	314.3	3.1e-106	77.7	1-215:1-207	uncharacterized protein LOC108484425	[Gossypium arboreum]	PREDICTED: uncharacterized protein LOC108484425 [Gossypium arboreum]	2									Fca_r2.3chr00_g006120.1	1.67852	1.81371	4.73887	0	0.907964	4.80024	0	0	1.8247	0	2.08201	0.887874	4.62593	1.95865	6.28975	0	1.01077	4.37769	0	4.17649	0.896209	4.64677	2.62424	8.53622	2.14761	2.91754	10.8273	9.06525	2.64557	2.89275	1.74771	4.77966	2.16851	0.774442	2.53433	0.880798	3.52678	2.28043	0.814468	2.07243	0	3.18871	2.37233	5.66691	1.7887	1.82956	3.10733	1.73824	4.28539	5.06268	1.40106	1.60189	5.87253	3.25596	1.06817	0	3.59202	0	1.74924	2.11518	1.75824	4.86002	2.84576	1.83247	4.6908	3.4593	2.84031	2.92092	3.05564	0	0.894406	3.21294	4.60109	6.13061	5.86444	3.01228	4.78433	1.06348	6.07939	2.48891	0	2.64705	3.16828	1.8351	1.92893	4.88362	1.02709	2.30794	4.39631	0	5.99201	1.80524	3.48272	4.46138	5.79063	2.77774	2.32474	2.0103	4.63915	0	0	1.74531	3.48978	0.906747	3.47819	6.66402	2.93202	0.96475	6.43	4.64459
Fca_r2.3chr00_g006130.1	ge00613	chr00	CDS	NC	-	1	3886566-3886748	3886566	3886748	60	*** No hits found ***																		Fca_r2.3chr00_g006130.1	0	0	0	0	0	0	0	0	0	0	0	0	0	0	0	0	0	0	0	0	0	0	0	0	0	0	0	0	0	0	0	0	0	0	0	0	0	0	0	0	0	0	0	0	0	0	0	0	0	0	0	0	0	0	0	0	0	0	0	0	0	0	0	0	0	0	0	0	0	0	0	0	0	0	0	0	0	0	0	0	0	0	0	0	0	0	0	0	0	0	0	0	0	0	0	0	0	0	0	0	0	0	0	0	0	0	0	0	0	0
Fca_r2.3chr00_g006140.1	ge00614	chr00	CDS	NC	+	7	3890038-3890691,3891684-3891887,3892675-3892768,3892897-3892954,3893441-3893510,3894528-3894663,3894751-3894839	3890038	3894839	434	XP_024026236.1	447	713	2.6e-256	85.6	1-434:1-429	vacuolar protein sorting-associated protein 36	[Morus notabilis]	vacuolar protein sorting-associated protein 36 [Morus notabilis]	1	K12190		ESCRT-II complex subunit VPS36	VPS36, EAP45	ko04144	Endocytosis			Fca_r2.3chr00_g006140.1	2.51777	1.81371	1.89555	9.45829	4.53982	2.40012	3.00439	2.0707	2.73706	1.95285	2.77602	2.66362	1.54198	1.95865	5.24146	6.99652	1.01077	0.875538	3.20795	2.08824	0.896209	1.85871	3.49898	0	1.0738	1.45877	3.09353	5.43915	4.40928	0	6.11698	3.58475	3.25277	4.64665	2.53433	1.7616	2.35119	5.70108	0.814468	6.21728	3.37822	5.31452	0	1.41673	1.7887	1.82956	3.10733	0	0	2.53134	8.40639	0.800944	1.46813	2.17064	3.20451	0	4.49003	1.19222	1.74924	0	4.3956	4.86002	10.4344	6.41364	2.3454	3.4593	2.84031	2.92092	5.34737	3.96181	2.68322	5.62265	8.0519	1.02177	2.19916	0	2.39217	2.12695	1.73697	4.97781	1.77069	3.30882	1.05609	4.58775	2.8934	0	4.10836	0.769313	2.63779	2.06493	0	3.61048	2.32181	1.78455	1.15813	0.925914	3.09965	5.02574	7.2901	1.67001	0.867348	4.36327	2.32652	2.72024	1.1594	4.76002	8.06305	5.7885	4.8225	4.64459
Fca_r2.3chr00_g006150.1	ge00615	chr00	CDS	NC	-	1	3895504-3895842	3895504	3895842	112	*** No hits found ***																		Fca_r2.3chr00_g006150.1	48.6769	32.6468	36.9632	64.3164	31.7787	38.4019	45.0659	32.0958	22.8088	37.1041	43.7223	23.9726	41.6333	28.4004	26.2073	47.5763	17.183	28.0172	16.0397	27.1472	51.9801	37.1742	17.4949	18.4951	23.6237	42.3044	27.8417	42.6067	28.2194	28.9275	55.0528	31.0678	41.2017	46.4665	32.1015	27.3047	16.4583	28.5054	24.434	42.4848	22.5215	24.4468	34.3989	37.5433	21.4645	27.4434	37.288	36.503	31.0691	37.9701	68.6522	51.2604	39.6396	41.2421	23.4998	30.6241	26.9402	19.0755	27.1132	26.4398	20.2198	23.3281	21.8175	34.8169	36.3537	20.7558	20.8289	18.4992	28.2646	9.50834	34.8818	35.3424	54.0628	38.8272	37.3858	33.8882	46.2486	42.5391	26.923	27.378	38.9551	30.4411	14.7853	26.6089	32.7919	31.2552	36.9753	43.8508	26.3779	22.7142	41.9441	36.1048	52.2408	44.6138	40.5344	59.2585	45.7198	25.1287	38.4387	33.4002	37.296	33.1609	31.408	27.2024	25.5067	35.2241	56.4414	32.8015	35.365	31.5832
Fca_r2.3chr00_g006160.1	ge00616	chr00	CDS	NC	+	8	3902308-3902370,3902547-3903197,3903720-3903826,3903926-3904002,3904299-3904368,3904587-3904677,3904758-3904820,3905384-3906025	3902308	3906025	587	XP_015876278.1	628	520.4	3.4e-175	54.3	1-543:1-596	probable basic-leucine zipper transcription factor F isoform X1	[Ziziphus jujuba]	probable basic-leucine zipper transcription factor F isoform X1 [Ziziphus jujuba]	2	K14404		cleavage and polyadenylation specificity factor subunit 4	CPSF4, YTH1	ko03015,ko05164	mRNA surveillance pathway; Influenza A			Fca_r2.3chr00_g006160.1	32.731	19.9508	15.1644	8.51246	25.423	28.0014	26.0381	63.1563	76.6376	41.9862	23.5962	32.8513	10.7938	26.4417	44.0283	67.1666	39.4199	37.6481	71.6441	21.9266	15.2356	20.4458	47.2363	27.0314	39.7308	18.964	9.28058	15.4109	44.9747	23.142	6.99083	31.0678	13.0111	41.8199	23.6538	54.6095	24.6875	43.3282	59.4562	26.9415	40.5387	63.7742	14.234	9.20872	44.7176	26.5286	17.6082	22.5971	27.855	31.2198	9.80745	24.0283	30.8308	10.8532	16.0226	19.488	18.8581	41.7276	20.1162	53.9372	40.4395	11.664	19.9203	16.4922	22.2813	19.6027	33.1369	21.4201	16.0421	58.6348	16.9937	28.1132	12.653	11.2395	25.6569	12.8022	22.3269	36.1582	18.2382	17.4223	63.7447	21.8382	17.9536	20.1861	34.7208	56.65	27.7315	46.9281	17.5852	54.7207	32.9561	15.3445	32.5054	11.5996	13.8975	19.4442	18.5979	44.2265	8.61557	22.5451	11.2755	28.7976	29.0815	18.1349	18.5503	48.5522	27.1212	14.4713	24.1125	16.7205
Fca_r2.3chr00_g006170.1	ge00617	chr00	CDS	NC	+	3	3915664-3915701,3915780-3915895,3916357-3916550	3915664	3916550	115	*** No hits found ***																		Fca_r2.3chr00_g006170.1	0	0	0	0	0	0	0	0	0	0	0	0	0	0	0	0	0	0	0	0	0	0	0	0	0	0	0	0	0	0	0	0	0	0	0	0	0	0	0	0	0	0	0	0	0	0	0	0	0	0	0	0	0	0	0	0	0	0	0	0	0	0	0	0	0	0	0	0	0	0	0	0	0	0	0	0	0	0	0	0	0	0	0	0	0	0	0	0	0	0	0	0	0	0	0	0	0	0	0	0	0	0	0	0	0	0	0	0	0	0
Fca_r2.3chr00_g006180.1	ge00618	chr00	CDS	NC	+	7	3920624-3922121,3922243-3922549,3922716-3923427,3923513-3923636,3923725-3923944,3924029-3924487,3925179-3925398	3920624	3925398	1179	XP_024026238.1	1178	2039.2	0	88.2	1-1179:1-1178	phospholipid-transporting ATPase 1-like isoform X2	[Morus notabilis]	phospholipid-transporting ATPase 1-like isoform X2 [Morus notabilis]	1	K14802	7.6.2.1	phospholipid-transporting ATPase [EC:7.6.2.1]	DRS2, ATP8A			GO:0004012		Fca_r2.3chr00_g006180.1	12.5889	16.3234	9.47773	9.45829	13.6195	21.6011	14.0205	10.3535	22.8088	5.85854	15.9621	15.0939	15.4198	11.7519	14.6761	29.3854	24.2584	53.4078	60.951	37.5884	8.06588	6.50548	16.6202	45.5265	23.6237	16.0465	34.0288	4.53263	37.9198	21.6956	14.8555	14.339	11.9268	9.29331	21.9642	27.3047	12.9315	6.84129	12.217	12.4346	18.0172	13.8177	33.2127	4.95854	15.204	5.48867	12.4293	15.6441	12.8562	14.3442	11.2085	12.0142	4.4044	8.68256	13.8862	18.096	16.1641	19.0755	6.99695	16.9215	10.5494	17.4961	4.74293	24.7383	14.0724	23.062	17.9886	9.7364	8.403	14.2625	8.04965	12.8518	13.8033	7.15238	12.4619	13.5553	16.7452	10.6348	9.55332	49.7781	16.8215	7.94116	38.0193	19.2685	46.2944	19.5345	15.4064	9.23175	36.0498	29.9415	25.466	9.02619	10.4482	8.03049	12.7394	10.1851	6.97421	21.1081	2.65095	7.51505	6.93879	10.4719	13.9591	8.16072	11.594	22.8481	9.52906	8.68275	7.23375	15.7916
Fca_r2.3chr00_g006190.1	ge00619	chr00	CDS	NC	+	7	3930276-3931770,3932006-3932312,3933537-3933723,3933801-3933924,3934046-3934244,3934739-3935197,3935941-3936160	3930276	3936160	996	XP_010103993.1	1183	1704.5	0	76.5	1-996:1-1183	phospholipid-transporting ATPase 1	[Morus notabilis]	phospholipid-transporting ATPase 1 [Morus notabilis]	1	K14802	7.6.2.1	phospholipid-transporting ATPase [EC:7.6.2.1]	DRS2, ATP8A			GO:0004012		Fca_r2.3chr00_g006190.1	15.1066	23.5782	18.9555	8.51246	19.0672	15.2007	9.01318	15.5302	11.8606	9.76423	15.2681	15.0939	13.8778	15.6692	11.5312	12.5937	19.2046	13.1331	16.0397	5.22061	10.7545	10.2229	10.497	35.5676	17.1809	27.7167	18.5612	16.3175	16.7553	14.4637	13.1078	13.1441	8.67404	7.74442	16.0508	8.80798	12.9315	6.84129	15.4749	10.3621	13.5129	25.5097	15.4202	8.50036	17.887	14.6365	10.3578	10.4294	12.8562	13.5005	16.8128	9.61133	18.3517	9.76788	18.1589	6.96001	18.8581	13.1144	12.2447	13.7487	7.91208	13.608	5.69151	14.6598	34.0083	10.3779	16.0951	8.76276	11.4586	20.6014	13.4161	11.2453	4.60109	12.2612	9.52971	15.0614	17.5426	6.38086	11.2903	11.2001	17.7069	5.29411	23.234	18.351	12.5381	12.6974	14.3793	14.6169	21.1023	13.4221	10.486	17.1498	9.28726	14.2764	24.3207	19.4442	7.74912	7.03604	8.61557	10.0201	9.54083	12.2172	15.1224	12.6945	9.27516	11.424	13.9271	13.5065	16.075	13.0049
Fca_r2.3chr00_g006200.1	ge00620	chr00	CDS	NC	+	2	3940710-3940821,3941540-3941841	3940710	3941841	137	PON56083.1	129	118.6	2.1e-31	67.4	1-137:1-129	Glycine rich protein	[Trema orientale]	Glycine rich protein [Trema orientale]	3									Fca_r2.3chr00_g006200.1	1.67852	3.62742	2.84332	4.72914	0	5.60027	5.00732	5.17675	0	4.88211	0.694005	3.55149	0	0	7.33804	0	0	0.875538	1.06932	0	0.896209	0	0	0	4.29522	0	0	0	0.881857	0	0	3.58475	0	3.87221	0	9.68877	4.70238	0	17.1038	2.07243	6.75645	4.25162	0	14.8756	3.57741	8.23301	13.4651	3.47647	1.07135	3.37512	0	12.8151	11.7451	15.1945	6.40903	0	2.69402	0	0	1.05759	7.91208	0	2.84576	0.916235	0	0	18.9354	2.92092	2.29173	6.33889	0	2.40971	0	0	5.13138	0.753071	3.18956	25.5235	0.868484	0	5.31206	3.30882	11.617	13.7632	6.75127	4.88362	0	40.7736	0	5.16233	2.99601	0	1.16091	0	0	6.4814	0.774912	2.0103	4.63915	0	7.80613	2.61796	3.48978	0	1.1594	18.0881	0.733005	1.9295	0	5.57351
Fca_r2.3chr00_g006210.1	ge00621	chr00	CDS	NC	+	4	3965989-3966165,3966208-3966384,3966429-3966612,3966720-3966952	3965989	3966952	256	KAA0065296.1	687	168.7	3.9e-44	35.7	32-256:138-389	protein FAR1-RELATED SEQUENCE 4-like	[Cucumis melo var. makuwa]	protein FAR1-RELATED SEQUENCE 4-like [Cucumis melo var. makuwa]	1									Fca_r2.3chr00_g006210.1	0	0	0	0	0	0	0	0	0	0	0	0	0	0	0	0	0	0	0	1.04412	0	0.929354	0	0	0	0	0	0	0	0	0	0	0	0	0	0	0	0	0	2.07243	0	0	0	0	0	0	0	0	0	0	0	0	0	0	0	0	0	0	0	0	0	0	0	0	0	0	0	0	0	0	0	0	0	0	0	0	0	0	0	0	0	0	0	0.917549	0	0	0	0	0	0	0	0	0	0	0	0	0.774912	0	0	0	0	0	0	0	0	0	0	0	0	0
Fca_r2.3chr00_g006220.1	ge00622	chr00	CDS	NC	+	4	3978413-3978766,3978822-3979031,3979144-3979254,3979343-3980170	3978413	3980170	500	PRQ44821.1	843	135.2	1.2e-29	26.5	49-444:90-575	putative Ulp1 protease family catalytic domain, putative transposase, Ptta/En/Spm, plant	[Rosa chinensis]	putative Ulp1 protease family catalytic domain, putative transposase, Ptta/En/Spm, plant [Rosa chinensis]	5									Fca_r2.3chr00_g006220.1	0	0	0	0	0	0	0	0	0	0	0	0	0	0	0	0	0	0	0	0	0	0	0	0	0	0	0	0	0	0	0	0	0	0	0	0	0	0	0	0	0	0	0	0	0	0	0	0	0	2.12632	0	0	0	0	0	0	0	0	0	0	0	0	0	0	0	0	0	0	0	0	0	0	0	0	0	0	0	0	0	0	0	0	0	0	0	0	0	0	0	0	0	0	0	0	0	0	0	0	0	0	0	0	0	0	0	0	0	0	0	0
Fca_r2.3chr00_g006230.1	ge00623	chr00	CDS	--	+	21	3985560-3985666,3986008-3986069,3986173-3986264,3987259-3987420,3987526-3987599,3988085-3988165,3988257-3988317,3988442-3988491,3988700-3988754,3988946-3989023,3989126-3989179,3989304-3989357,3989472-3989532,3989739-3989790,3990000-3990066,3990200-3990262,3990349-3990411,3990515-3990577,3990841-3990905,3991081-3991149,3991409-3991451	3985560	3991451	492	XP_024020240.1	445	827	2e-300	94.2	53-492:1-445	actin-related protein 4	[Morus notabilis]	actin-related protein 4 [Morus notabilis]	1	K11340		actin-like protein 6A	ACTL6A, INO80K	ko04714,ko05225	Thermogenesis; Hepatocellular carcinoma			Fca_r2.3chr00_g006230.1	5.8748	7.2367	0.947773	3.78331	1.81593	8.00039	3.00439	11.3888	17.2708	10.643	5.53816	0.887874	4.48715	0	13.6278	2.79861	3.0323	4.33391	6.41589	2.08824	0	9.29354	14.7395	4.26811	9.66424	4.37632	4.64029	3.6261	4.40928	7.24633	0.90007	6.50034	2.16851	8.51887	1.68955	12.3312	11.7442	2.28043	15.4749	3.10864	5.63037	8.50323	4.72095	0.708363	14.3096	8.20556	4.14311	3.47647	5.35674	6.75023	0	4.00472	13.2059	7.59724	3.12974	8.35202	1.79601	8.34552	1.74924	6.3244	23.3758	1.94401	8.53727	2.7487	0	0	6.62739	0	7.63909	12.654	8.04071	6.42588	1.15027	1.02177	13.085	1.50614	9.53677	5.31739	5.2109	0	9.73877	11.2434	12.652	9.17549	4.80305	7.7845	2.05418	6.92381	3.51705	15.487	1.498	4.5131	4.64363	2.67683	0	15.6665	2.32474	9.83035	5.30189	0	1.7347	8.64801	10.4693	2.72024	5.79698	15.2225	8.79606	5.7885	4.01875	5.57351
Fca_r2.3chr00_g006240.1	ge00624	chr00	CDS	NC	-	2	3996511-3996521,3996701-3996983	3996511	3996983	97	*** No hits found ***																		Fca_r2.3chr00_g006240.1	0	0	0	0	0	0	0	0	0	0	0	0	0	0	0	0	0	0	0	0	0	0	0	0	0	0	0	0	0	0	0	0	0	0	0	0	0	0	0	0	0	0	0	0	0	0	0	0	0	0	0	0	0	0	0	0	0	0	0	0	0	0	0	0	0	0	0	0	0	0	0	0	0	0	0	0	0	0	0	0	0	0	0	0	0	0	0	2.30794	0	0	0	0	0	0	0	0	0	0	0	0	0	0	0	0	0	0	0	0	0	0
Fca_r2.3chr00_g006250.1	ge00625	chr00	CDS	NC	-	1	3997360-3997629	3997360	3997629	89	*** No hits found ***																		Fca_r2.3chr00_g006250.1	0	0	0	0	0	0	0	0	0	0	0	0	0	0	0	0	0	0	0	0	0	0	0	0	0	0	0	0	0	0	0	0	0	0	0	0	0	0	0	0	0	0	0	0	0	0	0	0	0	0	0	0	0	0	0	0	0	0	0	0	0	0	0	0	0	0	0	0	0	0	0	0	0	0	0	0	0	0	0	0	0	0	0	0	0	0	0	0	0	0	0	0	0	0	0	0	0	0	0	0	0	0	0	0	0	0	0	0	0	0
Fca_r2.3chr00_g006260.1	ge00626	chr00	CDS	NC	-	2	4009121-4009742,4010021-4010028	4009121	4010028	209	XP_024021647.1	234	213.4	4e-66	74	35-194:1-167	peroxiredoxin-2E, chloroplastic-like isoform X1	[Morus notabilis]	peroxiredoxin-2E, chloroplastic-like isoform X1 [Morus notabilis]	1									Fca_r2.3chr00_g006260.1	0	0	0	0	0	0	1.00146	0	0	0	0	0	0	0	0	0	0	0	0	0	0	0	0	0	0	0	0	0	0	0	0	0	0	0	0	0	0	0	0	0	1.12607	0	0	0	0	0	0	0	0	0	0	0	0	0	0	0	0	0	0	0	0	0	0	0.916235	0	0	0	0	0	0	0	0	0	0	0	0	0	0	0	0	0	0	0	0	0	0	0	0	0	0	0	0	0	0	0	0	0	1.00515	1.32547	0	0	0	0	0	0	0	0	0	0	0
Fca_r2.3chr00_g006270.1	ge00627	chr00	CDS	NC	+	2	4011158-4011235,4011288-4011440	4011158	4011440	76	*** No hits found ***																		Fca_r2.3chr00_g006270.1	0	0	0	0	0	0	0	0	0	0	0	0	0	0	0	0	0	0	0	0	0	0	0	0	0	0	0	0	0	0	0	0	0	0	0	0	0	0	0	0	0	0	0	0	0	0	0	0	0	0	0	0	0	0	0	0	0	0	0	0	0	0	0	0	0	0	0	0	0	0	0	0	0	0	0	0	0	0	0	0	0	0	0	0	0	0	0	0	0	0	0	0	0	0	0	0	0	0	0	0	0	0	0	0	0	0	0	0	0	0
Fca_r2.3chr00_g006280.1	ge00628	chr00	CDS	NC	+	5	4012484-4012678,4013473-4013811,4013897-4014211,4014444-4014602,4014710-4014904	4012484	4014904	400	XP_010094705.1	401	730.3	1.7e-264	94.5	1-400:1-401	phosphoglycerate kinase 3, cytosolic	[Morus notabilis]	phosphoglycerate kinase 3, cytosolic [Morus notabilis]	1	K00927	2.7.2.3	phosphoglycerate kinase [EC:2.7.2.3]	PGK, pgk	ko00010,ko00710,ko01100,ko01110,ko01120,ko01200,ko01230,ko04066	Glycolysis / Gluconeogenesis; Carbon fixation in photosynthetic organisms; Metabolic pathways; Biosynthesis of secondary metabolites; Microbial metabolism in diverse environments; Carbon metabolism; Biosynthesis of amino acids; HIF-1 signaling pathway	GO:0004618	COG:COG0126	Fca_r2.3chr00_g006280.1	26.8227	21.7645	24.3293	13.2416	26.2946	31.2015	28.9623	31.0605	19.1594	21.4813	21.5072	11.5512	16.9617	9.83241	25.159	8.45179	16.1723	20.1374	12.8318	12.5295	25.0939	24.1632	20.609	17.4423	37.5724	26.2579	6.18705	27.1867	21.1646	20.2492	36.7019	19.1186	27.5943	20.1355	22.809	30.8367	29.9306	17.1032	34.2076	37.3037	21.3954	13.8177	7.117	20.4929	39.7092	25.6138	24.4236	22.4059	28.2943	20.2085	16.8128	27.4884	30.1261	21.4351	20.3059	33.3802	23.7433	32.1899	19.6089	19.0366	27.1912	26.7398	26.4561	20.2121	24.615	8.07169	20.2419	22.3937	28.2646	41.5356	37.9228	45.5354	26.4563	26.6273	24.9239	38.2635	23.0126	31.9043	26.8883	18.6668	16.4674	26.4374	31.9785	29.2239	20.0513	7.67706	25.6773	37.6117	23.7401	21.6818	14.98	30.6891	27.885	24.9837	23.1625	18.5183	21.6975	16.0824	31.7517	20.8751	21.6837	24.4343	29.0815	15.0248	8.11577	30.645	23.786	25.0063	36.1687	33.4039
Fca_r2.3chr00_g006290.1	ge00629	chr00	CDS	NC	+	1	4016455-4016607	4016455	4016607	50	XP_008244976.1,XP_020424072.1,XP_034209529.1	113511421142	70.5	1.5e-12	62	1-50:560-609	TMV resistance protein N-like	[Prunus mume]	PREDICTED: TMV resistance protein N-like [Prunus mume]|TMV resistance protein N [Prunus persica]|disease resistance protein RUN1 [Prunus dulcis]	1									Fca_r2.3chr00_g006290.1	0	0	0	0	0	0	0	0	0	0	0	0	0	0	0	0	0	0	0	0	0	0	0	0	0	0	0	0	0	0	0	0	0	0	0	0	0	0	0	0	0	0	0	0	0	0	0	0	0	0	0	0	0	0	0	0	0	0	0	0	0	0	0	0	0	0	0	0	0	0	0	0	0	0	0	0	0	0	0	0	0	0	0	0	0	0	0	0	0	0	0	0	0	0	0	0	0	0	0	0	0	0	0	0	0	0	0	0	0	0
Fca_r2.3chr00_g006300.1	ge00630	chr00	CDS	NC	+	5	4020422-4020461,4020632-4020722,4020788-4020891,4021020-4021132,4021200-4021235	4020422	4021235	127	*** No hits found ***																		Fca_r2.3chr00_g006300.1	0	0	0	0	0	0	0	0	0	0	0	0	0	0	0	1.3993	0	0	0	0	0	0	0	0	0	1.45877	0	0	0	2.89275	0	0	0	0	0	0	0	0	0	0	0	0	0	0	0	0	0	0	0	0	0	0	0	0	0	0	0	0	0	0	0	0	0	0	0	0	0	0	0	0	0	0	0	0	0	0	0	0	0	0	0	0	0	0	0	0	0	0	0	0	0	0	0	0	0	0	0	0	0	0	0	0	1.16326	0	0	0	0	0	0	0
Fca_r2.3chr00_g006310.1	ge00631	chr00	CDS	NC	-	7	4023320-4023568,4023764-4023875,4024590-4024639,4024727-4024929,4025086-4025326,4025656-4025786,4026751-4028089	4023320	4028089	774	XP_024026252.1	772	1013.8	0	81.8	1-773:1-771	probable inactive leucine-rich repeat receptor-like protein kinase At3g03770	[Morus notabilis]	LOW QUALITY PROTEIN: probable inactive leucine-rich repeat receptor-like protein kinase At3g03770 [Morus notabilis]	1									Fca_r2.3chr00_g006310.1	0.839258	0	2.84332	0	0.907964	0.800039	0	0	0	0.976423	0.694005	0.887874	0	0	4.19317	0	2.02154	11.382	0	2.08824	2.68863	0	2.62424	2.84541	0	0	0	2.71958	0	0	1.74771	0	2.16851	1.54888	2.53433	0	0	0	0.814468	0	1.12607	0	0	0	7.15482	0	2.07155	0	1.07135	0.843779	0	0	0	0	0	1.392	0.898006	0	0	2.11518	0	0.972003	0.948586	1.83247	1.1727	1.1531	0	0.97364	3.05564	0	2.68322	0	0	2.04354	0.733055	1.50614	1.59478	1.06348	1.73697	3.73336	0.885343	0.661763	0	0	2.8934	1.95345	0	0	1.75852	0	0	0.902619	3.48272	0	0	0	0	1.00515	0.662736	0	0	0.872654	0	0.906747	3.47819	0.952003	1.46601	0.96475	2.41125	2.78676
Fca_r2.3chr00_g006320.1	ge00632	chr00	CDS	NC	-	12	4040289-4040408,4041471-4041512,4041602-4041652,4042868-4042918,4043323-4043380,4043589-4043674,4043760-4043808,4043908-4043975,4045278-4045364,4045516-4045577,4046027-4046095,4047886-4048174	4040289	4048174	343	EXB97690.1	354	535.4	3.7e-189	82.3	1-343:1-338	Chlorophyll(ide) b reductase NOL	[Morus notabilis]	Chlorophyll(ide) b reductase NOL [Morus notabilis]	1	K13606	1.1.1.294	chlorophyll(ide) b reductase [EC:1.1.1.294]	NOL, NYC1	ko00860,ko01100,ko01110	Porphyrin and chlorophyll metabolism; Metabolic pathways; Biosynthesis of secondary metabolites	GO:0034256		Fca_r2.3chr00_g006320.1	0	0	0	0	0.907964	1.60008	0	2.0707	1.8247	0	0	0.887874	0	0	1.04829	1.3993	0	0	0	0	0	0.929354	0	0	1.0738	0	0	0.906525	0.881857	1.44637	0	0	1.08426	0.774442	0.844777	0.880798	2.35119	0	0.814468	2.07243	0	0	0	1.41673	1.7887	0	0	0	0	1.68756	2.80213	0	2.2022	0	2.13634	0	0	0	0	1.05759	0.87912	0	1.89717	1.83247	0	0	0.94677	0	3.81955	1.58472	0	0	0	1.02177	0.733055	0	2.39217	2.12695	0	0	3.54137	0	6.33656	0.917549	0	0	0	1.53863	0	1.03247	1.498	1.80524	0	0	0	0.925914	0	1.00515	0.662736	0.835005	2.60204	1.74531	2.32652	0.906747	2.31879	1.90401	2.19901	0.96475	0.80375	0.928919
Fca_r2.3chr00_g006330.1	ge00633	chr00	CDS	NC	+	3	4049370-4049376,4049525-4049703,4049772-4050053	4049370	4050053	155	PON62672.1	154	86.7	2.5e-18	35.1	25-152:2-152	Ribonuclease H-like domain containing protein	[Trema orientale]	Ribonuclease H-like domain containing protein [Trema orientale]	5									Fca_r2.3chr00_g006330.1	0	1.81371	0	0	0	0	0	0	0	0	0	0	0	0	0	0	0	0	0	0	0	0.752777	0	0	0	0	0	0	0	0	0	1.19492	0	0	0	0	0	0	0	0	0	0	0	0	0	0	0	0	0	0	0	0	0	0	0	0	0	1.41874	0	0	0	0	0	0	0	0	0	0	0	0	0	0	0	1.02177	0	0	0	0	0	0	0	0	0	0	0	0	0	0	0	0	0	0	0	0	0	0	0	0	0	0	0	0	0	0	0	0	0	0	0	0
Fca_r2.3chr00_g006340.1	ge00634	chr00	CDS	NC	-	22	4052475-4052939,4053654-4053764,4053867-4054019,4054208-4054267,4054358-4054666,4055317-4055465,4055574-4055643,4056320-4056521,4056714-4056789,4057088-4057130,4057251-4057445,4058519-4058791,4059421-4059591,4059686-4059713,4059915-4060044,4060128-4060287,4060476-4060664,4061416-4061511,4061919-4062152,4062249-4062336,4062477-4062631,4063943-4064203	4052475	4064203	1205	PON59154.1	1135	2045	0	87.1	1-1205:1-1135	DEA(D/H)-box RNA helicase family protein	[Trema orientale]	DEA(D/H)-box RNA helicase family protein [Trema orientale]	1	K14442	3.6.4.13	ATP-dependent RNA helicase DHX36 [EC:3.6.4.13]	DHX36, RHAU	ko03018	RNA degradation			Fca_r2.3chr00_g006340.1	8.39258	1.81371	1.89555	4.72914	4.53982	2.40012	3.00439	10.3535	8.21117	2.92927	1.38801	5.32724	7.70988	7.83459	6.28975	15.3923	7.07537	7.0043	7.48521	8.35298	1.79242	4.64677	7.87272	17.0724	7.51663	1.45877	13.9209	6.34568	7.05485	2.89275	1.74771	9.55932	5.42128	3.09777	5.06866	5.28479	5.87797	3.42065	9.77361	1.03621	7.88252	7.44033	13.0478	2.12509	7.15482	3.65911	7.25044	3.47647	4.28539	1.68756	1.40106	4.80566	2.93627	3.25596	3.20451	6.96001	4.49003	3.57665	5.24771	6.34555	1.75824	5.83202	1.89717	5.49741	0	3.4593	5.68062	3.89456	4.58346	4.75417	1.78881	2.40971	6.90163	1.02177	5.13138	3.01228	6.37911	2.12695	2.60545	1.24445	10.6241	5.29411	16.8975	2.75265	14.467	8.79052	5.13546	2.30794	2.63779	1.03247	2.99601	3.61048	1.16091	4.46138	3.47438	1.85183	6.1993	3.01544	1.32547	0	6.07144	3.49062	1.16326	2.72024	1.1594	6.66402	2.19901	5.7885	3.215	2.78676
Fca_r2.3chr00_g006350.1	ge00635	chr00	CDS	NC	-	3	4066503-4066593,4066642-4066776,4066926-4066984	4066503	4066984	94	*** No hits found ***																		Fca_r2.3chr00_g006350.1	0	0	0	0	0	0	0	0	0	0	0	0	0	0	0	0	0	0	0	0	0	0	0	0	0	0	0	0	0	0	0	0	0	0	0	0	0	0	0	0	0	0	0	0	0	0	0	0	0	0	0	0	0	0	0	0	0	0	0	0	0	0	0	0	0	0	0	0	0	0	0	0	0	0	0	0	0	0	0	0	0	0	0	0	0	0	0	0	0	0	0	0	0	0	0	0	0	0	0	0	0	0	0	0	0	0	0	0	0	0
Fca_r2.3chr00_g006360.1	ge00636	chr00	CDS	NC	+	4	4069837-4069960,4071181-4072268,4072350-4072611,4073033-4073241	4069837	4073241	560	EXB97685.1	553	949.1	0	90.4	4-535:3-530	Retinoblastoma-binding protein 5	[Morus notabilis]	Retinoblastoma-binding protein 5 [Morus notabilis]	1	K14961		COMPASS component SWD1	RBBP5, SWD1, CPS50	ko04934	Cushing syndrome			Fca_r2.3chr00_g006360.1	9.23183	9.06855	6.63441	6.6208	5.44778	8.80043	16.0234	10.3535	10.0359	3.90569	5.55204	13.3181	7.70988	4.89662	9.43463	25.1875	7.07537	6.12877	20.317	10.4412	8.96209	9.29354	16.6202	8.53622	16.1071	7.29386	13.9209	8.15873	14.1097	8.67824	6.99083	10.7542	11.9268	9.29331	4.22388	14.9736	4.70238	2.28043	5.70127	8.28971	9.0086	8.50323	7.117	3.54182	8.94352	5.48867	4.14311	3.47647	4.28539	9.28157	9.80745	11.2132	6.6066	11.9385	5.34086	8.35202	5.38803	7.1533	12.2447	7.40314	16.7033	5.83202	14.2288	4.58117	12.8997	23.062	6.62739	8.76276	9.16691	12.6778	4.47203	8.03235	13.8033	7.15238	10.9958	8.28378	3.18956	6.38086	4.34242	1.24445	15.9362	9.26468	22.178	11.9281	15.4315	15.6276	6.16255	11.5397	0.879262	14.4545	5.99201	9.02619	5.80453	8.92276	5.79063	2.77774	3.87456	21.1081	13.2547	13.3601	12.1429	7.85389	10.4693	7.25398	9.27516	12.376	7.33005	9.6475	4.8225	8.36027
Fca_r2.3chr00_g006370.1	ge00637	chr00	CDS	NC	-	1	4075870-4076112	4075870	4076112	80	*** No hits found ***																		Fca_r2.3chr00_g006370.1	0	0	0	0	0	0	0	0	0	0	0	0	0	0	0	0	0	0	0	0	0	0.929354	0	0	0	0	0	0	0	0	0	0	0	0	0	0	0	0	0	0	0	0	0	0	0	0	0	0	0	0	0	0	0	0	0	0	0	0	0	0	0	0	0	0	0	0	0	0	0	0	0	0	0	0	0	0	0	0	0	0	0	0	0	0	0	0	0	0	0	0	0	0	0	0	0	0	0	0	0	0	0	0	0	0	0	0	0	0	0	0
Fca_r2.3chr00_g006380.1	ge00638	chr00	CDS	NC	-	2	4078301-4079190,4079627-4079768	4078301	4079768	343	PON59156.1	430	312.4	3.3e-100	48.2	1-343:1-430	Small heat shock protein HSP	[Trema orientale]	Small heat shock protein HSP [Trema orientale]	1									Fca_r2.3chr00_g006380.1	0	0.906855	0.947773	4.72914	1.81593	6.40031	2.00293	0	5.47411	0	2.08201	2.66362	0	3.91729	0	0	34.3661	0.875538	2.13863	5.22061	1.79242	1.85871	0.874746	5.69081	7.51663	4.37632	3.09353	1.81305	0	2.89275	0.873854	0	3.25277	0.774442	0.844777	0	0	1.14022	0.814468	2.07243	2.25215	3.18871	3.5585	3.54182	32.1967	0.914778	0	0	1.07135	1.68756	0	0	0	1.08532	1.06817	1.392	1.79601	0	0	0	1.75824	1.94401	0.948586	1.83247	2.3454	0	2.84031	0	0.763909	2.37709	0.894406	0	2.30054	1.02177	1.46611	0.753071	0.797389	3.19043	0	3.73336	2.65603	3.97058	40.1315	1.8351	21.2183	29.3017	1.02709	3.07725	0	1.03247	0	0	2.32181	4.46138	4.63251	2.77774	1.54982	0	0	1.67001	0	0.872654	0	0.906747	1.1594	2.85601	0	0.96475	0	0
Fca_r2.3chr00_g006390.1	ge00639	chr00	CDS	NC	+	2	4081656-4081799,4081895-4081990	4081656	4081990	79	*** No hits found ***																		Fca_r2.3chr00_g006390.1	0	0	0	0	0	0	0	0	0	0	0	0	0	0	0	0	0	0	0	0	0	0	0	0	0	0	0	0	0	0	0	0	0	0	0	0	0	0	0	0	0	0	0	0	0	0	0	0	0	0	0	0	0	0	0	0	0	0	0	0	0	0	0	0	0	0	0	0	0	0	0	0	0	0	0	0	0	0	0	0	0	0	0	0	0	0	0	0	0	0	0	0	0	0	0	0	0	0	0	0	0	0	0	0	0	0	0	0	0	0
Fca_r2.3chr00_g006400.1	ge00640	chr00	CDS	N-	+	12	4085984-4086054,4087528-4087558,4087911-4088169,4089007-4089211,4089423-4089513,4089593-4089738,4089831-4090074,4090659-4090763,4090881-4091063,4091258-4091462,4091834-4092326,4092478-4092556	4085984	4092556	704	EXB97679.1	669	1178.7	0	89.9	51-692:6-647	Lysosomal beta glucosidase	[Morus notabilis]	Lysosomal beta glucosidase [Morus notabilis]	3	K05349	3.2.1.21	beta-glucosidase [EC:3.2.1.21]	bglX	ko00460,ko00500,ko00940,ko01100,ko01110	Cyanoamino acid metabolism; Starch and sucrose metabolism; Phenylpropanoid biosynthesis; Metabolic pathways; Biosynthesis of secondary metabolites	GO:0008422	COG:COG1472	Fca_r2.3chr00_g006400.1	2.51777	0	3.79109	0.945829	0	2.40012	4.00586	3.10605	0	3.90569	6.94005	4.43937	1.54198	0	2.09658	1.3993	4.04307	1.75108	14.9704	3.13237	1.79242	2.78806	1.74949	1.4227	2.14761	2.91754	10.8273	5.43915	14.1097	0	3.49542	5.97458	4.33702	2.32333	1.68955	3.52319	5.87797	1.14022	5.70127	0	6.75645	1.0629	2.37233	1.41673	8.04917	1.82956	0	5.21471	2.14269	0.843779	0	2.40283	5.87253	2.17064	5.34086	6.96001	0.898006	10.73	0.874618	0	6.15384	1.94401	0.948586	1.83247	0	4.6124	3.78708	3.89456	6.87518	6.33889	0.894406	2.40971	0	3.0653	4.39833	3.76536	7.1765	1.06348	2.60545	2.48891	1.77069	2.64705	3.16828	0.917549	4.82234	6.83707	4.10836	8.46244	1.75852	3.0974	4.49401	1.80524	2.32181	2.67683	5.79063	6.4814	2.32474	1.00515	3.97642	0	1.7347	2.61796	1.16326	4.53373	0	1.90401	0	1.9295	1.6075	6.50243
Fca_r2.3chr00_g006410.1	ge00641	chr00	CDS	NC	-	11	4100945-4101123,4101400-4101464,4102097-4102344,4102496-4102558,4102698-4102744,4103232-4103418,4103932-4104222,4104343-4104537,4104678-4104779,4106080-4106379,4106448-4106507	4100945	4106507	578	XP_010103975.1	424	714.9	5.1e-255	83.1	1-414:1-414	sucrose-phosphatase 2 isoform X1	[Morus notabilis]	sucrose-phosphatase 2 isoform X1 [Morus notabilis]	1	K07024	3.1.3.24	sucrose-6-phosphatase [EC:3.1.3.24]	SPP	ko00500,ko01110	Starch and sucrose metabolism; Biosynthesis of secondary metabolites	GO:0050307	COG:COG0561	Fca_r2.3chr00_g006410.1	2.51777	1.81371	0.947773	0	0	0.800039	1.00146	0	2.73706	0	0	1.77575	0	0.979324	0	0	0	0.875538	2.13863	0	0	0	1.74949	0	0	0	0	0	0.881857	0	0	1.19492	0	0	0	2.64239	0	0	1.62894	1.03621	2.25215	3.18871	0	0.708363	0	0.914778	1.03578	0	1.07135	0	0	0	0	0	0	1.392	0.898006	2.38443	0.874618	2.11518	1.75824	0.972003	0	0.916235	0	0	0	0.97364	0	0	1.78881	0	0	2.04354	5.13138	0	2.39217	2.12695	1.73697	0	0	5.29411	0	1.8351	3.85787	0	0	5.38519	0	0	0	0	2.32181	0	0	0.925914	0.774912	4.02059	0	1.67001	0	0	1.16326	0	0	0.952003	0	0.96475	0	0.928919
Fca_r2.3chr00_g006420.1	ge00642	chr00	CDS	NC	-	4	4107671-4108141,4108524-4108852,4110411-4110571,4112536-4112858	4107671	4112858	427	XP_010103974.1	285	434.1	7.3e-149	79.6	161-427:7-285	3-oxo-5-alpha-steroid 4-dehydrogenase 2	[Morus notabilis]	3-oxo-5-alpha-steroid 4-dehydrogenase 2 [Morus notabilis]	1									Fca_r2.3chr00_g006420.1	0.839258	0.906855	0	0	0	0	0	0	0	0	0	0	0	2.93797	0	0	1.01077	0	0	0	0	0	0	0	0	0	0	0	0	0	0	0	1.08426	0	0	0	1.17559	0	0	0	0	0	0	0	0	0	0	0	0	0	0	0.800944	0	0	0	0	0	0	0.874618	0	0	0	0	0	0	1.1531	0	0.97364	0	0	0.894406	0	0	2.04354	0	0	0	0	0	0	0	0	0	0	0.964467	0	0	0	0	0	0	0	0	1.78455	2.31625	0	0	0	0	0	1.7347	0	0	0	0	0	0	0	1.6075	0
Fca_r2.3chr00_g006430.1	ge00643	chr00	CDS	NC	-	4	4116823-4117035,4117985-4118447,4119138-4119163,4119547-4119870	4116823	4119870	341	XP_010103973.1	278	398.3	3.2e-136	77	1-271:1-276	3-oxo-5-alpha-steroid 4-dehydrogenase 2 isoform X1	[Morus notabilis]	3-oxo-5-alpha-steroid 4-dehydrogenase 2 isoform X1 [Morus notabilis]	1									Fca_r2.3chr00_g006430.1	1.67852	0	0.947773	0	0	0.800039	0	5.17675	0	1.95285	0.694005	0	10.7938	11.7519	0	0	1.01077	7.0043	0	2.08824	5.37725	3.71742	0	11.3816	1.0738	1.45877	0	5.43915	0	0	0.873854	2.38983	1.08426	1.54888	0.844777	0	0	0	0	0	0	0	5.93084	4.95854	3.57741	0	1.03578	1.73824	0	0	2.80213	1.60189	4.4044	0	0	0	0.898006	1.19222	0.874618	3.17277	0.87912	3.88801	0.948586	1.83247	0	31.1337	0	0.97364	3.81955	0.792362	6.26084	0	2.30054	1.02177	1.46611	1.50614	7.97389	2.12695	2.60545	36.0891	1.77069	0	0	0	0	0	3.08127	0	8.79262	5.16233	0	0.902619	2.32181	1.78455	2.31625	4.62957	0.774912	1.00515	1.32547	0	2.60204	0	2.32652	1.81349	0	0.952003	0	0	1.6075	9.28919
Fca_r2.3chr00_g006440.1	ge00644	chr00	CDS	NC	+	1	4125056-4125373	4125056	4125373	105	*** No hits found ***																		Fca_r2.3chr00_g006440.1	0	0	0	0	0	0	0	0	0	0	0	0	0	0	0	0	0	0	0	0	0	0	0	0	0	0	0	0	0	0	0	0	0	0	0	0	0	0	0	0	0	0	0	0	0	0	0	0	0	0	0	0	0	0	0	0	0	0	0	0	0	0	0	0	0	0	0	0	0	0	0	0	0	0	0	0	0	0	0	0	0	0	0	0	0	0	0	0	0	0	0	0	0	0	0	0	0	0	0	0	0	0	0	0	0	0	0	0	0	0
Fca_r2.3chr00_g006450.1	ge00645	chr00	CDS	NC	+	2	4129281-4129353,4130010-4130275	4129281	4130275	112	*** No hits found ***																		Fca_r2.3chr00_g006450.1	0	0	0	0	0	0	0	0	0	0	0	0	0	0	0	0	0	0	0	0	0	0	0	1.4227	0	0	0	0	0	0	0	0	0	0	0	0	0	0	0	0	0	0	0	0	0	0	0	0	0	0	0	0	0	0	0	0	0	0	0	0	0	0	0	0	0	0	0	0	0	0	0	0	0	0	0	0	0	0	0	0	0	0	0	0	0	0	0	0	0	0	0	0	0	0	0	0	0	0	0	0	0	0	0	0	0	0	0	0	0	0
Fca_r2.3chr00_g006460.1	ge00646	chr00	CDS	NC	-	3	4131688-4134128,4134522-4134609,4134706-4134708	4131688	4134708	843	XP_011083633.1	843	1595.5	0	92.9	1-843:1-843	elongation factor 2-like	[Sesamum indicum]	elongation factor 2-like [Sesamum indicum]	1	K03234		elongation factor 2	EEF2	ko04152,ko04921	AMPK signaling pathway; Oxytocin signaling pathway	GO:0003746		Fca_r2.3chr00_g006460.1	0	0	2.84332	1.89166	0	0.800039	0	0	0	1.95285	2.08201	0	0	2.93797	0	0	6.06461	0	3.20795	0	0	2.78806	1.74949	1.4227	15.0333	2.91754	3.09353	0.906525	2.64557	0	0	0	0	0	0	0.880798	1.17559	0	0.814468	0	1.12607	2.12581	4.74467	0	5.36611	0.914778	0	1.73824	0	0	2.80213	0	0.734066	0	2.13634	0	0	1.19222	0	1.05759	1.75824	0.972003	0	0.916235	0	1.1531	2.84031	2.92092	0	0.792362	0	0	0	0	2.19916	0	1.59478	1.06348	0	4.97781	3.54137	1.32353	5.28046	0.917549	16.3959	5.86035	0	0	0	0	0	0	0	0	2.31625	2.77774	0.774912	0	0	2.50502	1.7347	0	1.16326	0	0	1.90401	0	0	0	0
Fca_r2.3chr00_g006470.1	ge00647	chr00	CDS	NC	-	32	4141976-4142017,4142941-4143027,4143123-4143197,4143354-4143470,4143583-4143666,4143976-4144041,4144383-4144448,4144784-4144855,4144947-4145048,4145184-4145361,4145474-4145529,4146043-4146153,4146302-4146370,4146486-4146594,4146665-4146753,4146864-4146941,4147717-4147839,4148512-4148631,4148759-4148839,4148933-4149079,4149177-4149255,4150375-4150449,4150902-4151011,4151368-4151460,4151599-4151714,4151796-4151904,4151993-4152211,4152297-4152562,4153523-4153680,4153783-4153930,4154483-4154558,4154726-4154755	4141976	4154755	1116	EXB97675.1	1996	2167.1	0	96.6	1-1114:1-1116	Ubiquitin carboxyl-terminal hydrolase 12	[Morus notabilis]	Ubiquitin carboxyl-terminal hydrolase 12 [Morus notabilis]	1	K11838	3.4.19.12	ubiquitin carboxyl-terminal hydrolase 7 [EC:3.4.19.12]	USP7, UBP15	ko04068,ko05169,ko05203	FoxO signaling pathway; Epstein-Barr virus infection; Viral carcinogenesis	GO:0004843		Fca_r2.3chr00_g006470.1	717.565	540.485	569.612	577.901	536.607	357.618	401.587	421.387	439.754	519.457	650.282	585.109	724.728	770.728	367.951	437.982	511.448	698.679	491.885	777.871	533.244	577.129	445.246	1112.55	333.953	812.536	778.022	677.174	607.599	607.476	652.769	470.797	610.436	451.5	576.138	393.717	531.369	581.51	368.139	364.747	430.161	669.629	1074.67	305.305	295.136	391.525	519.96	431.083	485.32	462.391	617.87	439.718	481.548	595.84	432.609	753.074	623.216	510.269	486.288	444.188	348.132	575.426	418.326	553.406	666.093	665.338	463.917	502.398	349.107	503.15	674.382	465.073	471.611	481.253	414.176	494.768	386.734	522.167	603.596	856.184	401.06	446.69	585.076	355.092	430.152	412.178	694.314	393.888	648.016	486.291	509.321	524.422	539.822	574.626	601.068	424.995	455.649	411.106	423.489	494.323	465.766	430.219	407.141	546.768	375.644	376.041	395.09	371.429	426.791	351.131
Fca_r2.3chr00_g006480.1	ge00648	chr00	CDS	N-	-	5	4164420-4164596,4164739-4164861,4165408-4165629,4166073-4166123,4166218-4166592	4164420	4166592	316	XP_024017468.1	355	506.9	2.4e-178	85	1-315:1-326	ABC transporter I family member 6, chloroplastic isoform X2	[Morus notabilis]	ABC transporter I family member 6, chloroplastic isoform X2 [Morus notabilis]	1	K09013		Fe-S cluster assembly ATP-binding protein	sufC				COG:COG0396	Fca_r2.3chr00_g006480.1	3.35703	4.53427	5.68664	2.83749	4.53982	1.60008	6.00879	1.03535	9.12352	6.83496	2.08201	0.887874	1.54198	8.81391	2.09658	1.3993	5.05384	2.62661	2.13863	2.08824	9.8583	7.43483	4.37373	4.26811	1.0738	4.37632	1.54676	7.2522	5.29114	10.1246	7.86469	1.19492	10.8426	3.87221	5.91344	0.880798	8.22916	2.28043	3.25787	6.21728	3.37822	2.12581	3.5585	1.41673	5.36611	3.65911	13.4651	10.4294	6.42808	3.37512	7.00532	8.81038	3.67033	9.76788	7.4772	5.56801	9.87806	4.76887	13.1193	1.05759	7.03296	2.91601	5.69151	4.58117	12.8997	16.1434	3.78708	2.92092	5.34737	4.75417	8.04965	2.40971	2.30054	3.0653	3.66527	7.53071	2.39217	5.31739	4.34242	4.97781	6.1974	5.95587	4.22437	5.50529	1.92893	1.95345	4.10836	0	7.0341	8.25973	10.486	5.41572	6.96544	8.03049	5.79063	5.55549	3.87456	4.02059	3.31368	2.50502	6.07144	2.61796	3.48978	2.72024	4.63758	1.90401	5.13103	5.7885	4.8225	0.928919
Fca_r2.3chr00_g006490.1	ge00649	chr00	CDS	NC	+	2	4167021-4167563,4167684-4167692	4167021	4167692	183	*** No hits found ***																		Fca_r2.3chr00_g006490.1	0	2.50292	0	0.945829	0	0	0	0	1.8247	0	0	0.887874	0	0	0	1.3993	2.02154	0	0	0	0	0	0	0	0	0	0	1.81305	1.21696	0	0	2.38983	1.08426	0	0	0	0	0	0	1.03621	0	0	0	1.41673	0	0	0	0	0	0.843779	0	0	0	2.17064	0	0	0	0	0	0	0.87912	0.972003	0	0	0	0	0	0	0.763909	0.792362	0.894406	1.60647	0	1.02177	0.733055	0	0	1.06348	0	0	0.885343	0.661763	0	1.8351	0	0	2.83477	1.06934	0	0	1.498	0	1.16091	0.892276	0	0	0	1.00515	0	0	0.867348	0.872654	1.16326	0	0	0	1.01155	0.96475	0	0
Fca_r2.3chr00_g006500.1	ge00650	chr00	CDS	NC	-	1	4167316-4167519	4167316	4167519	67	*** No hits found ***																		Fca_r2.3chr00_g006500.1	0	0.217645	0	0	0	0	0	0	0	0	0	0	0	0	0	0	0	0	0	0	0	0	0	0	0	0	0	0	1.42861	0	0	0	0	0	0	0	0	0	0	0	0	0	0	0	0	0	0	0	0	0	0	0	0	0	0	0	0	1.19222	0.874618	0	0	0	0	0	0	0	0	0	0	0	0	0	0	0	0	0	0	0	0	0	0	0	0	0	0	0	0.246502	0.469281	0	0	0	0	0	0	0	0	0.774912	0	0	0	0	0	0	0	0	0	0.454463	0	0	0
Fca_r2.3chr00_g006510.1	ge00651	chr00	CDS	NC	-	7	4168961-4169626,4169719-4170780,4171634-4171711,4171901-4172025,4172141-4172298,4172406-4172562,4172896-4172902	4168961	4172902	750	EXB39569.1	646	347.4	1.1e-105	36.2	2-749:22-642	Ubiquitin carboxyl-terminal hydrolase 13	[Morus notabilis]	Ubiquitin carboxyl-terminal hydrolase 13 [Morus notabilis]	1	K11838	3.4.19.12	ubiquitin carboxyl-terminal hydrolase 7 [EC:3.4.19.12]	USP7, UBP15	ko04068,ko05169,ko05203	FoxO signaling pathway; Epstein-Barr virus infection; Viral carcinogenesis	GO:0004843		Fca_r2.3chr00_g006510.1	0	0	0	0	0	0	1.00146	0	0	0	0	0	0	0	0	0	0	0	0	0	0	0	0	0	2.81337	0	0	0	0	0	0	0	0	0	0	0	0	1.14022	0	0	0	0	0	0	0	0	0	0	0	0	0	0	0	0	0	0	0.898006	0	0	0	0	0	0	0	0	0	0	0	0	0	0	0	0	0	0	0	0	0	0	0	0	0	0	0	0	0	2.05418	0	0	0	0	0	0	0	0	0	0	0	0	0	0	0	0	0	0	0	0	0	0	0.928919
Fca_r2.3chr00_g006520.1	ge00652	chr00	CDS	--	-	4	4180397-4181092,4181903-4182027,4182235-4182392,4182486-4182637	4180397	4182637	377	XP_010090472.2	389	331.3	1.2e-107	50.3	19-375:4-386	MATH domain and coiled-coil domain-containing protein At3g58270	[Morus notabilis]	MATH domain and coiled-coil domain-containing protein At3g58270 [Morus notabilis]	1	K11838	3.4.19.12	ubiquitin carboxyl-terminal hydrolase 7 [EC:3.4.19.12]	USP7, UBP15	ko04068,ko05169,ko05203	FoxO signaling pathway; Epstein-Barr virus infection; Viral carcinogenesis	GO:0004843		Fca_r2.3chr00_g006520.1	2.45902	15.2261	10.0085	0	21.3916	35.9778	33.0884	24.9209	21.1666	18.0443	3.44226	29.6905	36.9303	23.8269	19.8022	39.7122	23.1971	18.4476	12.3399	6.59885	14.9488	36.4307	30.17	11.8938	36.5201	8.34418	6.86763	29.2989	7.24886	5.77103	6.41409	0	0	26.029	4.20699	19.4921	24.3348	49.7932	23.5707	17.8229	43.9732	44.2062	14.578	23.9073	13.3169	18.6706	3.8013	7.56133	14.7953	9.29845	23.1736	38.1329	18.3443	26.3624	23.2648	0	17.1519	13.794	7.2156	21.9344	23.4989	14.201	26.3707	32.4622	18.6694	20.4906	28.725	30.9423	39.1198	17.424	20.0794	47.664	31.7475	25.2479	20.8114	5.19619	22.7256	11.8578	21.6774	16.7006	24.4797	19.2904	33.5626	19.4704	24.6518	2.37344	12.7873	25.9797	0	23.85	24.2527	18.5579	19.2246	16.2394	27.714	6.67584	8.56278	9.54891	10.6767	19.1049	14.0077	0	18.2515	9.53898	17.9358	29.5026	17.8487	5.61485	12.9725	27.2916
Fca_r2.3chr00_g006530.1	ge00653	chr00	CDS	NC	+	3	4183490-4183503,4184479-4184659,4185036-4185296	4183490	4185296	151	*** No hits found ***																		Fca_r2.3chr00_g006530.1	0	0	0	0	0	0	0	0	0	0	0	0	0	0	0	0	0	0	0	0	0	0	0	0	0	0	0	0	0	0	0	0	0	0	0	0	0	0	0	0	0	0	0	0	0	0	0	0	0	0	0	0	0	0	0	0	0	0	0	1.05759	0	0	0	0	0	0	0	0	0	0	0	0	0	0	0	0	0	0	0.868484	0	0	0	0	0	0	0	0	0	0	0	0	0	0	0.892276	0	0	0	0	0	0	0	0	0	0	0	0	0	0	0	0
Fca_r2.3chr00_g006540.1	ge00654	chr00	CDS	NC	+	2	4189403-4189515,4189730-4189871	4189403	4189871	84	*** No hits found ***																		Fca_r2.3chr00_g006540.1	0	0	0	0	0	0	0	0	0	0	0	0	0	0	0	0	0	0	0	0	0	0	0	0	0	0	0	0	0	0	0	0	0	0	0	0	0	0	0	0	0	0	0	0	0	0	0	0	0	0	0	0	0	0	0	0	0	0	0	0	0	0	0	0	0	0	0	0	0	0	0	0	0	0	0	0	0	0	0	0	0	0	0	0	0	0	0	0	0	0	0	0	0	0	0	0	0	0	0	0	0	0	0	0	0	0	0	0	0	0
Fca_r2.3chr00_g006550.1	ge00655	chr00	CDS	--	-	4	4205964-4206659,4207469-4207593,4207801-4207958,4208052-4208203	4205964	4208203	377	XP_010090472.2	389	406.8	2.7e-137	59.6	19-375:4-386	MATH domain and coiled-coil domain-containing protein At3g58270	[Morus notabilis]	MATH domain and coiled-coil domain-containing protein At3g58270 [Morus notabilis]	1	K11838	3.4.19.12	ubiquitin carboxyl-terminal hydrolase 7 [EC:3.4.19.12]	USP7, UBP15	ko04068,ko05169,ko05203	FoxO signaling pathway; Epstein-Barr virus infection; Viral carcinogenesis	GO:0004843		Fca_r2.3chr00_g006550.1	3.48292	0	5.01372	2.9699	0.572017	0	16.3339	7.94113	3.16586	18.0345	8.9596	9.44697	0.801827	0	6.06961	0	6.54977	0	0	2.47457	15.4596	0	8.1089	0	21.1325	6.50612	22.9849	0	5.12359	0	0	9.53543	9.27038	8.94481	9.11514	0	4.30268	0	9.51298	0	0	0	12.8343	7.792	9.42647	0	15.9406	0	4.19968	17.8712	0	14.7213	8.28027	14.0549	13.8755	21.6456	0	7.86863	23.5535	11.8027	8.43955	12.4514	10.9941	4.13222	10.2963	9.06336	13.8512	19.8623	2.37576	0	12.5843	0	8.0174	8.06175	16.4278	4.73682	26.4733	34.8608	18.3598	7.66583	9.41119	0	3.33725	16.8921	0	38.6295	14.5847	14.6092	11.7997	0	0	6.75159	0	30.4088	0	3.95365	0	8.03113	0	4.76788	8.07501	19.05	11.621	1.87697	5.99407	23.9334	0	5.92357	17.0234	8.37885
Fca_r2.3chr00_g006560.1	ge00656	chr00	CDS	-C	-	4	4210098-4210252,4210294-4210670,4210787-4210941,4210969-4211025	4210098	4211025	247	PON67044.1	1127	90.9	8.5e-17	54.2	73-168:35-122	LRR domain containing protein	[Parasponia andersonii]	LRR domain containing protein [Parasponia andersonii]	1									Fca_r2.3chr00_g006560.1	0	0	0	0	0	0	0	0	0	0	0	0	0	0	0	0	0	0	0	0	0	0	0	0	0	0	0	0	0	0	0	0	0	0	0	0	0	0	0	0	0	0	0	0	0	0	0	0	0	0	0	0	0	0	0	0	0	0	0	0	0	0	0	0	0	0	0	0	0	0	0	0	0	0	0	0	0	0	0	0	0	0	0	0	0	0	0	0	0	0	0	0	1.16091	0	0	0	0	0	0	0	0	0	0	0	0	0	0	0	0	0
Fca_r2.3chr00_g006570.1	ge00657	chr00	CDS	NC	+	3	4215127-4215239,4215444-4215696,4215734-4215748	4215127	4215748	126	*** No hits found ***																		Fca_r2.3chr00_g006570.1	0	0	0.947773	0	0	0	0	0	0	0	0	0	0	0	0	0	0	0	0	0	0	0	0	0	0	0	0	0	0	0	0	0	0	0	0	0	0	0	0	0	0	0	0	0	0	0	0	0	0	0	0	0	0	0	0	0	0	0	0	0	0	0	0	0	0	0	0	0	0	0	0	0	0	0	0	0	0	0	0	0	0	0	0	0	0	0	0	0	0	0	0	0	0	0	0	0	0	0	0	0	0	0	0	0	0	0	0	0	0	0
Fca_r2.3chr00_g006580.1	ge00658	chr00	CDS	NC	-	7	4219452-4220120,4220213-4221874,4222726-4222803,4222998-4223122,4223238-4223395,4223503-4223638,4223993-4223999	4219452	4223999	944	XP_024017487.1	619	269.2	5.5e-75	71	734-943:406-615	ubiquitin carboxyl-terminal hydrolase 12 isoform X2	[Morus notabilis]	ubiquitin carboxyl-terminal hydrolase 12 isoform X2 [Morus notabilis]	1	K11838	3.4.19.12	ubiquitin carboxyl-terminal hydrolase 7 [EC:3.4.19.12]	USP7, UBP15	ko04068,ko05169,ko05203	FoxO signaling pathway; Epstein-Barr virus infection; Viral carcinogenesis	GO:0004843		Fca_r2.3chr00_g006580.1	0	0	0	0	0	0	0	0	0	0	0	0	0	0	0	0	0	0	0	0	0	0	0	0	0	0	0	0	0	0	0	0	0	0	0	0	0	0	0	0	0	0	0	0	0	0	0	0	0	0	0	0	0	0	0	0	0	0	0	0	0	0	0	0	0	0	0	0	0	0	0	0	0	0	0	0	0	0	0	0	0	0	0	0	1.18629	0	0	0	0	0	0	0	0	0	0	0	0	0	0	0	0	0	0	0	0	0	0	0	0	0
Fca_r2.3chr00_g006590.1	ge00659	chr00	CDS	NC	-	6	4232358-4232577,4232629-4233056,4233621-4233665,4233854-4233978,4234186-4234342,4234446-4234454	4232358	4234454	327	XP_010090472.2	389	324.3	1.1e-105	55.6	8-325:41-386	MATH domain and coiled-coil domain-containing protein At3g58270	[Morus notabilis]	MATH domain and coiled-coil domain-containing protein At3g58270 [Morus notabilis]	1	K11838	3.4.19.12	ubiquitin carboxyl-terminal hydrolase 7 [EC:3.4.19.12]	USP7, UBP15	ko04068,ko05169,ko05203	FoxO signaling pathway; Epstein-Barr virus infection; Viral carcinogenesis	GO:0004843		Fca_r2.3chr00_g006590.1	2.43385	7.30018	0	0	4.21295	12.3926	27.7606	17.7459	18.9039	4.68683	6.21134	18.2813	3.9012	5.37649	14.6761	9.26339	15.1514	0.989358	40.495	6.58841	8.64842	12.6485	6.62183	13.5726	27.178	6.66659	9.77554	1.26914	18.9423	2.90721	6.55391	14.566	4.59724	13.6379	8.57449	9.91778	2.16309	12.4169	6.70307	6.92191	7.82622	18.5052	14.9576	9.69041	8.05811	14.9383	2.7966	10.9509	8.83861	10.581	7.46768	12.767	13.316	19.4272	12.8074	4.89985	12.8864	22.3064	6.66459	11.0836	8.50109	19.5761	13.9916	15.5852	23.2194	19.9371	10.9068	21.0209	6.18767	5.25336	2.67427	6.77931	8.17843	9.06308	4.08312	9.04439	7.5433	19.4935	15.459	9.23384	9.8096	3.73896	14.912	7.83587	6.50051	8.62448	20.9013	15.0016	1.52112	10.655	11.6994	6.48081	3.59881	12.1617	11.0601	10.0462	1.21661	10.6345	0.742265	0	17.9888	4.18001	4.53671	5.48582	5.87813	13.9659	4.06085	1.96809	0	6.96689
Fca_r2.3chr00_g006600.1	ge00660	chr00	CDS	NC	-	5	4236310-4236488,4236593-4236906,4237022-4237176,4237267-4237378,4237709-4237791	4236310	4237791	280	PON67044.1	1127	87.8	2e-15	53.1	119-214:35-122	LRR domain containing protein	[Parasponia andersonii]	LRR domain containing protein [Parasponia andersonii]	2									Fca_r2.3chr00_g006600.1	0	0	0	0	0	0	0	0	0	0	0	0	0	0	0	0	0	0	0	0	0	0	0	0	0	0	0	0	0	0	0	0	0	0	0	0	0	0	0	0	0	0	0	0	0	0	0	0	0	0	0	0	0	0	0	0	0	1.19222	1.74924	1.05759	0	0	0	0	0	0	0.94677	0.97364	0	0.792362	0	0	0	0	0	0	0	2.12695	0	0	0	0	0	0	0	0.976725	0	0.769313	0	1.03247	0	0	0	0	1.15813	0	0	0	0.662736	0	0	0	0	0	0	0	0	0	0	0
Fca_r2.3chr00_g006610.1	ge00661	chr00	CDS	NC	+	2	4241367-4241510,4241618-4241806	4241367	4241806	110	*** No hits found ***																		Fca_r2.3chr00_g006610.1	0	0	0	0	0	0	0	0	0.912352	0	0	0	0	0	0	0	0	0	0	0	0	0	0	0	0	0	0	0	0	0	0	0	0	0.774442	0	0	0	0	0	0	0	0	0	0	0	0	0	0	0	0	0	0	0	0	0	0	0	0	0	0	0	0	0	0	0	0	0	0	0	0	0	0	0	0	0	0	0	0	0	0	0	0	0	0	0	0	0	0	0	0	0	0.902619	0	0	0	0	0	0	0	0	0	0	0	0	0	0	0	0	0	0
Fca_r2.3chr00_g006620.1	ge00662	chr00	CDS	NC	-	8	4245676-4246341,4246434-4246689,4246785-4247794,4248635-4248712,4248906-4249030,4249146-4249303,4249411-4249546,4249901-4249907	4245676	4249907	811	XP_024017486.1,XP_024017487.1	620619	334.3	2.3e-100	35.4	1-810:1-616	ubiquitin carboxyl-terminal hydrolase 12 isoform X1	[Morus notabilis]	ubiquitin carboxyl-terminal hydrolase 12 isoform X1 [Morus notabilis]|ubiquitin carboxyl-terminal hydrolase 12 isoform X2 [Morus notabilis]	1	K11838	3.4.19.12	ubiquitin carboxyl-terminal hydrolase 7 [EC:3.4.19.12]	USP7, UBP15	ko04068,ko05169,ko05203	FoxO signaling pathway; Epstein-Barr virus infection; Viral carcinogenesis	GO:0004843		Fca_r2.3chr00_g006620.1	0	0	0	0	0	0	0	0	0	0	0	0	0	0	0	0	0	0	0	0	0	0	0	0	0	0	0	0	0	0	0	0	0	0	0	0	0	0	0	0	0	0	0	0	0	0	0	0	0	0	0	0	0	0	0	0	0	0	0	0	0	0	0	0	0	0	0	0	0	0	0	0	0	0	0	0	0	0	0	0	0	0	0	0	0	0	0	0	0	0	0	0	0	0	0	0	0	0	0	0	0	0	0	0	0	0	0	0	0	0
Fca_r2.3chr00_g006630.1	ge00663	chr00	CDS	NC	-	3	4259151-4259498,4259557-4259882,4259945-4260119	4259151	4260119	282	EXB77427.1	305	194.1	1.5e-56	37.5	1-282:1-298	### Not characterized ###:hypothetical protein L484_000483	[Morus notabilis]	### Not characterized ###:hypothetical protein L484_000483 [Morus notabilis]	1									Fca_r2.3chr00_g006630.1	0	0	0	0	0	0	0	0	0	0	0.694005	0	0	0	0	0	0	0	0	0	0	0	0	0	0	0	0	0	0	0	0	0	0	0	0	0	0	0	0	0	0	0	0	0	0	0	0	0	0	0	0	0	0	0	0	0	0	0	0	0	0	0	0	0	0	0	0	0	0	0	0	0	0	0	0	0	0	0	0	0	0	0	0	0	0	0	0	0	0	0	0	0	0	0	0	0	0	0	0	0	0	0	0	0	0	0	0	0	0	0
Fca_r2.3chr00_g006640.1	ge00664	chr00	CDS	NC	+	2	4260444-4260555,4260581-4260771	4260444	4260771	100	*** No hits found ***																		Fca_r2.3chr00_g006640.1	0	0	0	0	0	0	0	0	0	0	0	0	0	0	0	0	0	0	0	0	0	0	0	0	0	0	0	0	0	0	0	0	0	0	0	0	0	0	0	0	0	0	0	0	0	0	0	0	0	0	0	0	0	0	0	0	0	0	0	0	0	0	0	0	0	0	0	0	0	0	0	0	0	0	0	0	0	0	0	0	0	0	0	0	0	0	0	0	0	0	0	0	0	0	0	0	0	0	0	0	0	0	0	0	0	0	0	0	0	0
Fca_r2.3chr00_g006650.1	ge00665	chr00	CDS	-C	-	4	4269086-4269727,4270580-4270704,4270912-4271069,4271163-4271278	4269086	4271278	346	XP_010090472.2	389	338.6	5.5e-111	51.6	7-344:4-386	MATH domain and coiled-coil domain-containing protein At3g58270	[Morus notabilis]	MATH domain and coiled-coil domain-containing protein At3g58270 [Morus notabilis]	1	K11838	3.4.19.12	ubiquitin carboxyl-terminal hydrolase 7 [EC:3.4.19.12]	USP7, UBP15	ko04068,ko05169,ko05203	FoxO signaling pathway; Epstein-Barr virus infection; Viral carcinogenesis	GO:0004843		Fca_r2.3chr00_g006650.1	4.65788	3.07424	1.18472	7.27342	0	1.86409	0	1.73939	8.39364	3.09526	0.409463	0	0	2.79107	4.16172	0	0	0	8.11611	0	3.87162	0	5.66836	2.53241	0	1.82347	0	0	6.41992	0	2.18464	1.94771	0	2.98935	5.97257	1.41808	0.764137	0	2.56557	0	0	0	8.17269	0.240844	4.75795	2.70774	1.02542	14.5143	0	0	0	4.10083	1.04972	6.35997	0	9.61874	3.5561	0	0	10.1	0	0	2.51375	9.92282	0	17.8038	1.70419	3.70957	3.26953	4.564	1.26111	1.58237	2.48459	3.53532	5.23401	6.73999	1.39543	3.69027	7.82504	0	8.39305	0	14.6163	0	0	9.67934	4.26243	4.38508	3.38516	3.8511	0	5.26227	0	5.07705	4.50511	2.71293	5.46313	12.0015	3.00882	1.46961	1.77806	0	13.296	4.00782	11.3737	1.71361	4.0975	0	0	0
Fca_r2.3chr00_g006660.1	ge00666	chr00	CDS	NC	+	2	4278075-4278217,4278314-4278524	4278075	4278524	117	*** No hits found ***																		Fca_r2.3chr00_g006660.1	0	0	0	0	0	0	0	0	0	0	0	0	0	0	0	0	0	0	0	0	0	0	0	0	0	0	0	0	0	0	0	0	0	0	0	0	0	0	0	0	0	0	0	0	0	0	0	0	0	0	0	0	0	0	0	0	0	0	0	0	0	0	0	0	0	0	0	0	0	0	0	0	0	0	0	0	0	0	0	0	0	0	0	0	0	0	0	0	0	0	0	0	0	0	0	0	0	0	0	0	0	0	0	0	0	0	0	0	0	0
Fca_r2.3chr00_g006670.1	ge00667	chr00	CDS	NC	-	7	4282370-4283035,4283125-4283436,4284308-4284385,4284579-4284703,4284883-4284974,4285078-4285216,4285583-4285589	4282370	4285589	472	EXB39569.1	646	373.6	2.2e-119	44.5	1-471:27-642	Ubiquitin carboxyl-terminal hydrolase 13	[Morus notabilis]	Ubiquitin carboxyl-terminal hydrolase 13 [Morus notabilis]	3	K11838	3.4.19.12	ubiquitin carboxyl-terminal hydrolase 7 [EC:3.4.19.12]	USP7, UBP15	ko04068,ko05169,ko05203	FoxO signaling pathway; Epstein-Barr virus infection; Viral carcinogenesis	GO:0004843		Fca_r2.3chr00_g006670.1	0	0	0	0.945829	0	0	0	0	0	0	0.694005	0.887874	0	0	0	0	2.02154	0	1.06932	1.04412	0	0	0	0	0.408046	0	0	1.81305	0	1.44637	0	0	0	0.774442	5.06866	0	0	0	0	0	2.25215	1.0629	0	2.83345	1.7887	0.914778	0	1.73824	3.21404	0.843779	0	0	1.46813	0	0	1.392	0	0	0	0	1.75824	0	1.89717	0.916235	0	0	0.94677	0	0	1.58472	0	0	0	2.04354	0	0	0.797389	0	0	0	0	0.661763	0	0	3.63604	5.86035	0	0	0	0	0	1.80524	1.16091	0	0	2.77774	0.774912	0	0	0	0.867348	0	0	1.81349	1.1594	0.952003	0	0	1.6075	0
Fca_r2.3chr00_g006680.1	ge00668	chr00	CDS	--	-	4	4294967-4295662,4296479-4296603,4296811-4296968,4297065-4297213	4294967	4297213	376	XP_010090472.2	389	404.4	2.1e-136	61.5	19-374:4-386	MATH domain and coiled-coil domain-containing protein At3g58270	[Morus notabilis]	MATH domain and coiled-coil domain-containing protein At3g58270 [Morus notabilis]	1	K11838	3.4.19.12	ubiquitin carboxyl-terminal hydrolase 7 [EC:3.4.19.12]	USP7, UBP15	ko04068,ko05169,ko05203	FoxO signaling pathway; Epstein-Barr virus infection; Viral carcinogenesis	GO:0004843		Fca_r2.3chr00_g006680.1	5.43839	5.23255	3.69632	10.5554	4.70325	2.56813	2.93429	1.4909	6.76053	2.03096	2.49842	5.62912	0	2.27203	5.61885	0	6.66096	5.07812	0	5.22061	0.976868	3.90329	2.79044	8.99149	0	7.29386	17.5867	2.06688	5.47633	0	3.19831	6.20161	2.3962	4.9332	0.844777	0	4.87872	3.92234	0	1.16056	0	0	2.83494	5.82275	2.88876	9.41307	6.47361	1.73824	3.23547	1.91538	1.5832	1.56184	2.31965	2.17064	4.52905	8.37986	3.22384	2.51558	1.92416	1.13162	0	4.31569	6.8393	2.03404	4.10445	11.1274	9.2026	8.19805	3.27717	4.45307	0.965959	1.81531	8.23595	1.09329	3.28409	8.17835	0.869154	1.36125	5.28038	0	1.91234	1.45588	2.2178	7.18441	7.4264	5.15711	1.88985	6.96228	0	2.94253	0	1.76011	3.87743	6.60285	12.2993	6.24066	4.12253	3.01544	3.46611	4.71778	4.98725	2.94957	2.32652	0.852342	7.51288	3.23681	1.84717	6.75325	8.58405	1.95073
Fca_r2.3chr00_g006690.1	ge00669	chr00	CDS	NC	-	2	4299071-4299192,4299635-4299821	4299071	4299821	102	*** No hits found ***																		Fca_r2.3chr00_g006690.1	0	0	0	0	0	0	0	0	0	0	0	0	0	0	0	0	0	0	0	0	0	0	0	0	0	0	0	0	0	0	0	0	0	0	0	0	0	0	0	0	0	0	0	0	0	0	0	0	0	0	0	0	0	0	0	0	0	0	0	0	0	0	0	0	0	0	0	0	0	0	0	0	0	0	0	0	0	0	0	0	0	0	0	0	0	0	0	0	0	0	0	0	0	0	0	0	0	0	0	0	0	0	0	0	0	0	0	0	0	0
Fca_r2.3chr00_g006700.1	ge00670	chr00	CDS	NC	-	2	4304991-4305241,4305298-4305340	4304991	4305340	97	*** No hits found ***																		Fca_r2.3chr00_g006700.1	0	0	0	0	0	0	0	0	0	0	0	0	0	0	0	0	0	0	0	0	0	0	0	0	0	0	0	0	0	0	0	0	0	0	0	0	0	0	0	0	0	0	0	0	0	0	0	0	0	0	0	0	0	0	0	0	0	0	0	0	0	0	0	0	0	0	0	0	0	0	0	0	0	0	0	0	0	0	0	0	0	0	0	0	0	0	0	0	0	0	0	0	0	0	0	0	0	0	0	0	0	0	0	0	0	0	0	0	0	0
Fca_r2.3chr00_g006710.1	ge00671	chr00	CDS	NC	+	2	4318581-4318710,4319988-4320739	4318581	4320739	293	XP_010110202.1	332	325.9	1.2e-107	63.7	29-293:5-263	metalloendoproteinase 3-MMP	[Morus notabilis]	metalloendoproteinase 3-MMP [Morus notabilis]	1									Fca_r2.3chr00_g006710.1	0	0	0	0	0	0	0	0	0	0	0	0	0	0	0	0	0	0	0	0	0	0	0	0	0	0	0	0	0	0	0	0	0	0	0	0	0	0	0	0	0	0	0	0	0	0	0	0	0	0	0	0	0	0	0	0	0	0	0	0	0	0	0	0	0	0	0	0	0	0	0	0	0	0	0	0	0	0	0	0	0	0	0	0	0	0	0	0	0	0	0	0	0	0	0	0	0	0	0	0	0	0	0	0	0	0	0	0	0	0
Fca_r2.3chr00_g006720.1	ge00672	chr00	CDS	NC	+	3	4320791-4320947,4322578-4322660,4322740-4322823	4320791	4322823	107	OVA14351.1	332	84.7	6e-17	73.1	1-52:279-330	Peptidase M10	[Macleaya cordata]	Peptidase M10 [Macleaya cordata]	1									Fca_r2.3chr00_g006720.1	0	0	0	0	0	0	0	0	0	0	0.694005	0	0	0	0	0	0	0	0	0	0	0.929354	0	0	0	0	0	0	0	0	0	0	0	0	0	0	0	0	0.814468	0	0	0	0	0	0	0	0	0	0	0	0	2.40283	0	0	0	0	0	0	0	0	0	0	0	0	0	0	0	0	0	0	0	0	0	0	0	0	0	0	0	0	0	0	0	0	0	0	0	0	0	0	0	0	0	0	0	0	0	0	0	0	0	0	0	0	0	0	0	0	0	0
Fca_r2.3chr00_g006730.1	ge00673	chr00	CDS	NC	-	1	4322640-4322840	4322640	4322840	66	*** No hits found ***																		Fca_r2.3chr00_g006730.1	0	0	0	0	0	0	0	0	0	0	0	0	0	0	0	0	0	0	0	0	0	0	0	0	0	0	0	0	0.881857	0	0	0	0	0	0	0	0	0	0	0	0	0	0	0	0	0	0	0	0	0	0	0	0	0	0	0	0	0	0	0	0	0	0	0	0	0	0	0	0	0	0	0	0	0	0	0	0	0	0	0	0	0	0	0	0	0	0	0	0	0	0	0	0	0	0	0	0	0	0	0	0	0	0	0	0	0	0	0	0	0
Fca_r2.3chr00_g006740.1	ge00674	chr00	CDS	--	+	3	4324239-4324408,4324466-4324551,4328322-4328407	4324239	4328407	114	*** No hits found ***																		Fca_r2.3chr00_g006740.1	0	0	0	0	0	0	0	0	0	0	0	0	0	0	0	0	0	0	0	0	0	0	0	0	0	0	0	0	0	0	0	0	0	0	0	0	0	0	0	0	0	0	0	0	0	0	0	0	0	0	0	0	0	0	0	0	0	0	0	0	0	0	0	0	0	0	0	0	0	0	0	0	0	0	0	0	0	0	0	0	0	0	0	0	0	0	0	0	0	0	0	0	0	0	0	0	0	0	0	0	0	0	0	0	0	0	0	0	0	0
Fca_r2.3chr00_g006750.1	ge00675	chr00	CDS	NC	+	7	4329486-4330085,4330150-4330260,4330352-4330525,4330562-4331322,4331474-4331701,4331782-4332013,4332092-4332112	4329486	4332112	708	PRQ21116.1	787	250.8	1.5e-68	26.9	37-703:13-781	putative Ulp1 peptidase	[Rosa chinensis]	putative Ulp1 peptidase [Rosa chinensis]	3									Fca_r2.3chr00_g006750.1	0	0	0	0	0	0	0	0	0	0	0	0	0	0	0	0	0	0	0	0	0	0	0	0	0	0	0	0	0	0	0	0	0	0	0	0	0	0	0	0	0	0	0	0	0	0	0	0	0	0	0	0	0	0	0	0	0	0	0	0	0	0	0	0	0	0	0	0	0	0	0	0	0	0	0	0	0	0	0	0	0	0	0	0	0	0	0	0	0	0	0	0	0	0	0	0	0	0	0	0	0	0	0	0	0	0	0	0	0	0
Fca_r2.3chr00_g006760.1	ge00676	chr00	CDS	NC	-	10	4334188-4334886,4337684-4337797,4338775-4338843,4338936-4339044,4340751-4340839,4340994-4341068,4342331-4342453,4344261-4344380,4345335-4345414,4345759-4345783	4334188	4345783	500	XP_024017487.1	619	421	9.1e-138	48.3	5-493:139-614	ubiquitin carboxyl-terminal hydrolase 12 isoform X2	[Morus notabilis]	ubiquitin carboxyl-terminal hydrolase 12 isoform X2 [Morus notabilis]	1	K11838	3.4.19.12	ubiquitin carboxyl-terminal hydrolase 7 [EC:3.4.19.12]	USP7, UBP15	ko04068,ko05169,ko05203	FoxO signaling pathway; Epstein-Barr virus infection; Viral carcinogenesis	GO:0004843		Fca_r2.3chr00_g006760.1	1.67852	0.906855	0.947773	2.83749	0.907964	1.60008	2.00293	6.2121	13.6853	1.95285	1.38801	0	1.54198	1.95865	10.4829	2.79861	9.09691	8.75538	13.9011	4.17649	2.68863	0.929354	8.74746	4.26811	13.9595	5.83509	1.54676	2.71958	2.64557	2.89275	3.49542	3.58475	2.16851	5.4211	3.37911	10.5696	4.70238	3.42065	5.70127	0	4.5043	6.37742	0	2.83345	11.6266	0	1.03578	1.73824	0	2.53134	0	5.60661	0	5.4266	3.20451	4.17601	2.69402	4.76887	4.37309	7.40314	11.4286	5.83202	1.89717	6.41364	0	0	3.78708	2.92092	2.29173	6.33889	8.04965	4.81941	8.0519	2.04354	3.66527	4.51843	2.39217	0	0	2.48891	10.6241	2.64705	12.6731	4.58775	2.8934	9.76725	1.02709	1.53863	0	3.0974	5.99201	0	1.16091	4.46138	1.15813	4.62957	0.774912	9.04633	4.63915	1.67001	6.93879	2.61796	8.14281	0	1.1594	2.85601	5.86404	2.89425	4.01875	1.85784
Fca_r2.3chr00_g006770.1	ge00677	chr00	CDS	NC	-	4	4349322-4349344,4349445-4349557,4349649-4349972,4350257-4350819	4349322	4350819	340	XP_008451868.1	713	95.5	1.4e-17	27.6	79-334:384-665	uncharacterized protein LOC103493028 isoform X1	[Cucumis melo]	PREDICTED: uncharacterized protein LOC103493028 isoform X1 [Cucumis melo]	10									Fca_r2.3chr00_g006770.1	0	0	0	0	1.54354	0	0	7.00932	0	0	0	2.26408	0	0	0	0	0	0	0	0	0	0	0	0	0	0	7.67194	0	0	0	2.30698	0	2.75401	0	0	0	2.39821	0	6.36099	4.89093	6.05828	0	0	0	0	0	0	0	0	0	0	0	0	0	0	0	0	4.60196	0	0	0	0	0	0	0	0	6.4475	0	0	0	0	0	0	0	0	0	1.63465	0	0	0	0	0	0	2.29387	0	0	0	0	0	0	0	0	0	0	2.84899	0	0	0	1.51104	0	0	0	0	0	0	1.29472	0	2.07421	0	0
Fca_r2.3chr00_g006780.1	ge00678	chr00	CDS	NC	-	2	4361522-4361682,4361714-4361972	4361522	4361972	139	EXB93368.1	201	87.8	1.6e-18	61	4-85:63-144	putative 125 kDa kinesin-related protein	[Morus notabilis]	putative 125 kDa kinesin-related protein [Morus notabilis]	1									Fca_r2.3chr00_g006780.1	0	0	0	0	0	0	0	0	0	0	0	0	0	0	0	0	0	0	0	0	0	0	0	0	0	0	0	0	0	0	0	0	0	0	0	0	0	0	0	0	0	0	0	0	0	0	0	0	0	0	0	0	0	0	0	0	0	0	0	0	0	0	0	0	0	0	0	0	0	0	0	0	0	0	0	0	0	0	0	0	0	0	0	0	0	0	0	0	0	0	0	0	0	0	0	0	0	0	0	0	0	0	0	0	0	0	0	0	0	0
Fca_r2.3chr00_g006790.1	ge00679	chr00	CDS	NC	+	2	4368130-4368197,4368759-4369683	4368130	4369683	330	XP_010110202.1	332	318.5	3.5e-104	65.3	89-328:89-331	metalloendoproteinase 3-MMP	[Morus notabilis]	metalloendoproteinase 3-MMP [Morus notabilis]	1									Fca_r2.3chr00_g006790.1	0	0	0	0	0	0	0	0	0	0	0	0	0	0	0	0	0	0	0	0	0	0	0	0	0	0	0	0	0	0	0	0	0	0	0	0	0	0	0	0	0	0	0	0	0	0	0	0	0	0	0	0	0	0	0	0	0	0	0	0	0	0	0	0	0	0	0	0	0	0	0	0	0	1.02177	0	0	0	0	0	0	0	0	0	0	0	0	0	0	0	0	0	0	0	0	0	0	0	0	0	0	0	0	0	0	0	0	0	0	0	0
Fca_r2.3chr00_g006800.1	ge00680	chr00	CDS	NC	-	7	4372263-4372606,4372660-4372936,4373641-4373697,4373826-4373950,4374081-4374241,4374351-4374494,4374765-4374772	4372263	4374772	371	XP_010090472.2	389	344	1e-112	54.4	16-368:1-385	MATH domain and coiled-coil domain-containing protein At3g58270	[Morus notabilis]	MATH domain and coiled-coil domain-containing protein At3g58270 [Morus notabilis]	1	K11838	3.4.19.12	ubiquitin carboxyl-terminal hydrolase 7 [EC:3.4.19.12]	USP7, UBP15	ko04068,ko05169,ko05203	FoxO signaling pathway; Epstein-Barr virus infection; Viral carcinogenesis	GO:0004843		Fca_r2.3chr00_g006800.1	0	0	0	0	0	0	0	0	0	0	0	0.887874	0	0	0	0	1.01077	0	0	0	0	0	0	0	0	0	0	0	0	0	0	1.19492	0	0	0	0	0	0	0	0	0	0	0	0	0	0	0	0	0	0	0	0	0	0	0	0	0	0	0	0	0	0	0	0	0	0	0	1.94728	0	0	0	0	0	0	0	0	0	0	0	0	0	0	0	0	0	0	0	0	0	0	0	0	0	0	0	0	0	0	0	0	0	0	0	0	0	0	0	0	0	0
Fca_r2.3chr00_g006810.1	ge00681	chr00	CDS	NC	-	2	4382065-4382292,4382528-4382545	4382065	4382545	81	*** No hits found ***																		Fca_r2.3chr00_g006810.1	0	0	0	0	0	0	0	0	0	0	0	0	0	0	0	0	0	0	0	0	0	0.929354	0	0	0	0	0	0	0	0	0	0	0	0	0	0	0	0	0	0	0	0	0	0	0	0	0	0	0	0	0	0	0	0	0	0	0	0	0	0	0	0	0	0	0	0	0	0	0	0	0	0	0	0	0	0	0	0	0	0	0	0	0	0	0	0	0	0	0	0	0	0	0	0	0	0	0	0	0	0	0	0	0	0	0	0	0	0	0	0
Fca_r2.3chr00_g006820.1	ge00682	chr00	CDS	NC	-	1	4382853-4383149	4382853	4383149	98	*** No hits found ***																		Fca_r2.3chr00_g006820.1	0	0	0	0	0	0	0	0	0	0	0	0	0	0	0	0	0	0	0	0	0	0	0	0	0	0	0	0	0	0	0	0	0	0	0	0	0	0	0	0	0	0	0	0	0	0	0	0	0	0	0	0	0	0	0	0	0	0	0	0	0	0	0	0	0	0	0	0	0	0	0	0	0	0	0	0	0	0	0	0	0	0	0	0	0	0	0	0	0	0	0	0	0	0	0	0	0	0	0	0	0	0	0	0	0	0	0	0	0	0
Fca_r2.3chr00_g006830.1	ge00683	chr00	CDS	NC	+	6	4385650-4386298,4386383-4386538,4386662-4386879,4387014-4387124,4387203-4387472,4387554-4387742	4385650	4387742	530	XP_020876096.1	437	113.6	3.9e-23	35.4	52-257:26-229	meiosis-specific protein ASY2-like	[Arabidopsis lyrata subsp. lyrata]	meiosis-specific protein ASY2-like [Arabidopsis lyrata subsp. lyrata]	6									Fca_r2.3chr00_g006830.1	0	0	0	0	0	0	0	0	0	0	0	0	0	0	0	0	0	0	0	0	0	0.929354	0	0	0	0	0	0	0	0	0	0	0	0	0	0	0	0	0	0	0	0	0	0	0	0	0	0	0	0	0	0	0	0	0	0	0	0	0	0	0	0	0	0	0	0	0	0	0	0	0	0	0	0	0	0	0	0	0	0	0	0	0	0	0	0	0	0	0	0	1.498	0	0	0	0	0	0	0	0	0	0	0	0	0	0	0	0	0	0	0
Fca_r2.3chr00_g006840.1	ge00684	chr00	CDS	NC	-	3	4392031-4392524,4392584-4392640,4392666-4393392	4392031	4393392	425	ABW81018.1	672	211.8	6.2e-58	32.9	8-424:125-538	gag-pol polymerase	[Arabidopsis lyrata subsp. lyrata]	gag-pol polymerase [Arabidopsis lyrata subsp. lyrata]	8									Fca_r2.3chr00_g006840.1	0	0	0	0	0	0	0	0	0	0	0	0	0	0	0	0	0	0	0	0	0	0	0	0	0	0	0	0	0	0	0	0	0	0	0	0	0	0	0	0	0	0	0	0	0	0	0	0	0	0	0	0	0	0	0	0	0	0	0	0	0	0	0	0	0	0	0	0	0	0	0	0	0	0	0	0	0	0	0	0	0	0	0	0	0	0	0	0	0	0	0	0	0	0	0	0	0	0	0	0	0	0	0	0	0	0	0	0	0	0
Fca_r2.3chr00_g006850.1	ge00685	chr00	CDS	NC	-	5	4395373-4395385,4395488-4395545,4395579-4395660,4395776-4395843,4396212-4396269	4395373	4396269	92	*** No hits found ***																		Fca_r2.3chr00_g006850.1	0	0	0	0	0	0	0	0	0	0	0	0	0	0	0	0	0	0	0	0	0	0	1.74949	0	0	0	0	0	0	0	0	0	0	0	0	0	0	0	0	0	0	0	0	0	0	0	0	0	0	0	0	0	0	0	0	0	0	0	0	0	0.87912	0	0	0	0	0	0	0	0	0	0	0	0	0	0	0	0	0	0	0	0	0	0	0	0	0	0	0	0	0	0	0	0	0	0	1.85183	0	0	0	0	0	0	0	0	0	0	0	0	0	0
Fca_r2.3chr00_g006860.1	ge00686	chr00	CDS	NC	-	1	4396303-4396707	4396303	4396707	134	*** No hits found ***																		Fca_r2.3chr00_g006860.1	0	0	0	0	0	0	0	0	0	0	0	0	0	0	0	0	0	0	0	0	0	0	0	0	0	0	0	0	0	0	0	0	0	0	0	0	0	0	0	0	0	0	0	0	0	0	0	0	0	0	0	0	0	0	0	0	0	0	0	0	0	0	0	0	0	0	0	0	0	0	0	0	0	0	0	0	0	0	0	0	0	0	0	0	0	0	0	0	0	0	0	0	0	0	0	0	0	0	0	0	0	0	0	0	0	0	0	0	0	0
Fca_r2.3chr00_g006870.1	ge00687	chr00	CDS	NC	+	2	4398471-4398594,4398815-4399011	4398471	4399011	106	*** No hits found ***																		Fca_r2.3chr00_g006870.1	0	0	0	0	0	0	0	0	0	0	0	0	0	0	0	0	0	0	0	0	0	0	0	0	0	0	0	0	0	0	0	0	0	0	0	0	0	0	0	0	0	0	0	0	0	0	0	0	0	0	0	0	0	0	0	0	0	0	0	0	0	0	0	0	0	0	0	0	0	0	0	0	0	0	0	0	0	0	0	0	0	0	0	0	0	0	0	0	0	0	0	0	0	0	0	0	0	0	0	0	0	0	0	0	0	0	0	0	0	0
Fca_r2.3chr00_g006880.1	ge00688	chr00	CDS	NC	-	2	4400306-4400543,4400567-4400613	4400306	4400613	94	*** No hits found ***																		Fca_r2.3chr00_g006880.1	0	0	0	0	0	0	0	0	0	0	0	0	0	0	0	0	0	0	0	0	0	0	0	0	0	0	0	0	0	0	0	0	0	0	0	0	0	0	0	0	0	0	0	0	0	0	0	0	0	0	0	0	0	0	0	0	0	0	0	0	0	0	0	0	0	0	0	0	0	0	0	0	0	0	0	0	0	0	0	0	0	0	0	0	0	0	0	0	0	0	0	0	0	0	0	0	0	0	0	0	0	0	0	0	0	0	0	0	0	0
Fca_r2.3chr00_g006890.1	ge00689	chr00	CDS	NC	+	1	4400919-4401176	4400919	4401176	85	*** No hits found ***																		Fca_r2.3chr00_g006890.1	0	0	0	0	0	0	0	0	0	0	0	0	0	0	0	0	0	0	0	0	0	0	0	0	0	0	0	0	0	0	0	0	0	0	0	0	0	0	0	0	0	0	0	0	0	0	0	0	0	0	0	0	0	0	0	0	0	0	0	0	0	0	0	0	0	0	0	0	0	0	0	0	0	0	0	0	0	0	0	0	0	0	0	0	0	0	0	0	0	0	0	0	0	0	0	0	0	0	0	0	0	0	0	0	0	0	0	0	0	0
Fca_r2.3chr00_g006900.1	ge00690	chr00	CDS	--	-	8	4406812-4407016,4407309-4407460,4408598-4408753,4409040-4409325,4409483-4409599,4409737-4409799,4409912-4410009,4410090-4410161	4406812	4410161	383	XP_024017463.1	397	578.6	7.6e-205	88.6	60-383:73-397	WAT1-related protein At4g19185 isoform X1	[Morus notabilis]	WAT1-related protein At4g19185 isoform X1 [Morus notabilis]	1									Fca_r2.3chr00_g006900.1	4.19629	0.906855	0.947773	2.83749	5.44778	4.80024	3.00439	0	8.21117	4.88211	3.47002	4.43937	4.62593	5.87594	2.09658	4.19791	2.02154	7.0043	2.13863	4.17649	2.68863	6.50548	3.49898	4.26811	3.22141	2.91754	3.09353	1.81305	12.346	0	2.62156	3.58475	5.42128	3.09777	4.22388	5.28479	0	2.28043	1.62894	5.18107	1.12607	6.37742	3.5585	1.41673	0.894352	5.48867	4.14311	3.47647	6.42808	5.90646	9.80745	2.40283	16.8835	4.34128	5.34086	8.35202	4.49003	5.96108	11.37	0	4.3956	7.77602	3.79434	0.916235	1.1727	3.4593	8.52093	2.92092	4.58346	5.54653	3.57762	4.01618	8.0519	5.10884	7.33055	9.78993	3.18956	3.19043	5.2109	6.22227	2.65603	5.29411	11.617	5.50529	6.75127	14.6509	1.02709	2.30794	1.75852	5.16233	7.49001	0.902619	4.64363	0	4.63251	5.55549	6.1993	9.04633	1.98821	2.50502	6.93879	5.23593	3.48978	4.53373	0	5.71202	8.79606	13.5065	1.6075	9.28919
Fca_r2.3chr00_g006910.1	ge00691	chr00	CDS	NC	-	1	4410705-4410917	4410705	4410917	70	XP_024017465.1	363	117.9	7.3e-30	88.6	1-70:1-70	WAT1-related protein At4g19185 isoform X2	[Morus notabilis]	WAT1-related protein At4g19185 isoform X2 [Morus notabilis]	1									Fca_r2.3chr00_g006910.1	0	0	0	0	0	0	0	0	0	0	0	0	0	0	0	0	0	0	1.06932	0	0	0	0	0	0	1.45877	0	0	0	0	0	0	0	0	0	0	0	0	0	0	0	2.12581	0	0	0	0	0	0	0	0	0	0	0	0	1.06817	0	0	1.19222	0	0	0	0	0	0	0	0	0	0	0	0	0	0	0	0	0	0	0	0	0	0	0	0	0	0	0	0	0	0	0	0	0	0	0	0	0	0	0.774912	0	0	0	0	0	0	0	1.1594	0	0	0	0	0
Fca_r2.3chr00_g006920.1	ge00692	chr00	CDS	NC	-	1	4413026-4413310	4413026	4413310	94	*** No hits found ***																		Fca_r2.3chr00_g006920.1	0	0	0	0	0	0	0	0	0	0	0	0	0	0	0	0	0	0	0	0	0	0	0	0	0	0	0	0	0	0	0	0	0	0	0	0	0	0	0	0	0	0	0	0	0	0	0	0	0	0	0	0	0	0	0	0	0	0	0	0	0	0	0	0	0	0	0	0	0	0	0	0	0	0	0	0	0	0	0	0	0	0	0	0	0	0	0	0	0	0	0	0	0	0	0	0	0	0	0	0	0	0	0	0	0	0	0	0	0	0
Fca_r2.3chr00_g006930.1	ge00693	chr00	CDS	NC	-	1	4415334-4415756	4415334	4415756	140	*** No hits found ***																		Fca_r2.3chr00_g006930.1	0	0	0	0	0	0	0	0	0	0	0	0	0	0	0	0	0	0	0	0	0	0	0	0	0	0	0	0	0	0	0	0	0	0	0	0	0	0	0	0	0	0	0	0	0	0	0	0	0	0	0	0	0	0	0	0	0	0	0	0	0	0	0	0	0	0	0	0	0	0	0	0	0	0	0	0	0	0	0	0	0	0	0	0	0	0	0	0	0	0	0	0	0	0	0	0	0	0	0	0	0	0	0	0	0	0	0	0	0	0
Fca_r2.3chr00_g006940.1	ge00694	chr00	CDS	--	+	2	4418941-4419071,4419218-4419377	4418941	4419377	97	*** No hits found ***																		Fca_r2.3chr00_g006940.1	0	0	0	0	0	0	0	0	0	0	0	0	0	0	0	0	0	0	0	0	0	0	0	0	0	0	0	0	0	0	0	0	0	0	0	0	0	0	0	0	0	0	0	0	0	0	0	0	0	0	0	0	0	0	0	0	0	0	0	0	0	0	0	0	0	0	0	0	0	0	0	0	0	0	0	0	0	0	0	0	0	0	0	0	0	0	0	0	0	0	0	0	0	0.892276	0	0	0	0	0	0	0	0	0	0	0	0	0	0	0	0
Fca_r2.3chr00_g006950.1	ge00695	chr00	CDS	NC	+	1	4419865-4420341	4419865	4420341	158	*** No hits found ***																		Fca_r2.3chr00_g006950.1	0	0	0	0	0	0	0	0	0	0	0	0	0	0	0	0	0	0	0	0	0	0	0	0	0	0	0	0	0	0	0	0	0	0	0	0	0	0	0	0	0	0	0	0	0	0	0	0	0	0	0	0	0	0	0	0	0	0	0	0	0	0	0	0	0	0	0	0	0	0	0	0	0	0	0	0	0	0	0	0	0	0	0	0	0	0	0	0	0	0	0	0	0	0	0	0	0	0	0	0	0	0	0	0	0	0	0	0	0	0
Fca_r2.3chr00_g006960.1	ge00696	chr00	CDS	NC	+	3	4431602-4432834,4432993-4433061,4435143-4435790	4431602	4435790	649	XP_024017475.1	452	547.7	1.3e-187	61.5	1-465:1-444	F-box protein At3g03040	[Morus notabilis]	F-box protein At3g03040 [Morus notabilis]	1									Fca_r2.3chr00_g006960.1	0	0	0	0	0	0	0	0	0	0	0	0	0	0	0	0	0	0	0	0	0	0	0	0	0	0	0	0	0	0	0	0	0	0	0	0	0	0	0	0	0	0	0	0	0	0	0	0	0	0	0	0	0	0	0	0	0	0	0	0	0	0	0	0	0	0	0	0	0	0	0	0	0	0	0	0	0	0	0	0	0	0	0	0	0	0	0	0	0	0	0	0	0	0	0	0	0	0	0	0	0	0	0	0	0	0	0	0	0	0
Fca_r2.3chr00_g006970.1	ge00697	chr00	CDS	NC	+	2	4441077-4441431,4441716-4441858	4441077	4441858	165	XP_024017475.1	452	105.9	2.1e-23	61.1	1-95:6-98	F-box protein At3g03040	[Morus notabilis]	F-box protein At3g03040 [Morus notabilis]	1									Fca_r2.3chr00_g006970.1	0	0	0	0	0	0	0	0	0	0	0	0	0	0	0	0	0	0	0	0	0	0	0	0	0	0	0	0	0	0	0	0	0	0	0	0	0	0	0	0	0	0	0	0	0	0	0	0	0	0	0	0	0	0	0	0	0	0	0	0	0	0	0	0	0	0	0	0	0	0	0	0	0	0	0	0	0	0	0	0	0	0	0	0	0	0	0	0	0	0	0	0	0	0	0	0	0	0	0	0	0	0	0	0	0	0	0	0	0	0
Fca_r2.3chr00_g006980.1	ge00698	chr00	CDS	NC	+	3	4447440-4447473,4447931-4448203,4448805-4448917	4447440	4448917	139	XP_024017475.1	452	116.3	1.3e-27	64.6	11-109:167-264	F-box protein At3g03040	[Morus notabilis]	F-box protein At3g03040 [Morus notabilis]	1									Fca_r2.3chr00_g006980.1	0	0	0	0	0	0.800039	0	0	0	0	0	0	0	0	0	0	0	0	0	0	0	0	0	0	0	0	0	0	0	0	0	0	0	0	0	0	0	0	0	0	0	0	1.18617	0.708363	0	0	0	0	0	0	0	0	0	0	0	0	0	0	0	0	0	0	0	0.916235	1.1727	0	0	0	0	0	0	0	0	0	0	0	0	0	0	0	0.885343	0	0	0	0	0	0	0	0	0	0	0	0	0	0	0	0	0	0	0	0.867348	0	0	0	0	0	0	0	0	0
Fca_r2.3chr00_g006990.1	ge00699	chr00	CDS	NC	-	2	4449794-4449938,4450156-4450211	4449794	4450211	66	*** No hits found ***																		Fca_r2.3chr00_g006990.1	0	0	0	0	0	0	0	0	0	0	0	0	0	0	0	0	0	0	0	0	0	0	0	0	0	0	0	0	0	0	0	0	0	0	0	0	0	0	0	0	0	0	0	0	0	0	0	0	0	0	0	0	0	0	0	0	0	0	0	0	0	0	0	0	0	0	0	0	0	0	0	0	0	0	0	0	0	0	0	0	0	0	0	0	0	0	0	0	0	0	0	0	0	0	0	0	0	0	0	0	0	0	0	0	0	0	0	0	0	0
Fca_r2.3chr00_g007000.1	ge00700	chr00	CDS	NC	+	1	4451111-4451305	4451111	4451305	64	*** No hits found ***																		Fca_r2.3chr00_g007000.1	0	0	0	0	0	0	0	0	0	0	0	0	0	0	0	0	0	0	0	0	0	0	0	0	0	0	0	0	0	0	0	0	0	0	0	0	0	0	0	0	0	0	0	0	0	0	0	0	0	0	0	0	0	0	0	0	0	0	0	0	0	0	0	0	0	0	0	0	0	0	0	0	0	0	0	0	0	0	0	0	0	0	0	0	0	0	0	0	0	0	0	0	0	0	0	0	0	0	0	0	0	0	0	0	0	0	0	0	0	0
Fca_r2.3chr00_g007010.1	ge00701	chr00	CDS	NC	+	2	4454229-4455455,4455593-4455742	4454229	4455742	458	XP_024017475.1	452	619	1.1e-218	70.7	1-454:1-444	F-box protein At3g03040	[Morus notabilis]	F-box protein At3g03040 [Morus notabilis]	1									Fca_r2.3chr00_g007010.1	0	2.72056	0.947773	1.89166	0.907964	0.800039	1.00146	0	0	0.976423	2.08201	0.887874	3.08395	0	2.09658	1.3993	0	1.75108	1.06932	0	2.68863	0	1.74949	1.4227	0	0	1.54676	0.906525	1.76371	0	0	0	0	3.87221	0.844777	0	1.17559	2.28043	4.88681	1.03621	1.12607	0	0	0	1.7887	0.914778	2.07155	0	7.49943	2.53134	0	0	2.2022	0	1.06817	0	2.69402	0	0.874618	1.05759	0	0.972003	0	1.83247	1.1727	1.1531	0	0	0	2.37709	0	0.803235	1.15027	0	0	0.753071	1.59478	0	1.73697	0	1.77069	1.32353	0	0	1.92893	0.976725	0	0	0	0	0	0	1.16091	1.78455	0	1.85183	1.54982	0	0.662736	0	1.7347	0	0	0	1.1594	2.85601	2.19901	0.96475	0	0
Fca_r2.3chr00_g007020.1	ge00702	chr00	CDS	NC	+	3	4458976-4459109,4459205-4459289,4459379-4459567	4458976	4459567	135	*** No hits found ***																		Fca_r2.3chr00_g007020.1	0	0	0	0	0	0	0	0	0	0	0	0	0	0	0	0	0	0	0	0	0	0	0	0	0	0	0	0	0	0	0	0	0	0	0	0	0	0	0	0	0	0	0	0	0	0	0	0	0	0	0	0	0	0	0	0	0	0	0	0	0	0	0	0	0	0	0	0	0	0	0	0	0	0	0	0	0	0	0	0	0	0	0	0	0	0	0	0	0	0	0	0	0	0	0	0	0	0	0	0	0	0	0	0	0	0	0	0	0	0
Fca_r2.3chr00_g007030.1	ge00703	chr00	CDS	NC	+	7	4462438-4463233,4464175-4464318,4464433-4464585,4465204-4465319,4465437-4465604,4465726-4465950,4466465-4466587	4462438	4466587	574	XP_024017482.1	573	984.2	0	95.8	1-573:1-572	calcium-dependent protein kinase 1	[Morus notabilis]	calcium-dependent protein kinase 1 [Morus notabilis]	1	K13412	2.7.11.1	calcium-dependent protein kinase [EC:2.7.11.1]	CPK	ko04626,ko05145	Plant-pathogen interaction; Toxoplasmosis			Fca_r2.3chr00_g007030.1	37.7666	38.9948	27.4854	23.6457	22.6991	13.6007	21.0307	12.4242	5.47411	43.939	30.5362	20.4211	37.0074	35.2556	3.14488	5.59721	6.06461	39.3992	23.5249	18.7942	31.3673	26.9513	10.497	34.1449	10.738	53.9746	32.482	32.6349	15.8734	43.3912	24.4679	21.5085	28.1906	17.8122	21.9642	16.7352	29.3899	29.6456	13.846	26.9415	23.6476	27.6355	41.5159	17.7091	13.4153	21.0399	20.7155	34.7647	39.6398	32.9074	19.6149	21.6255	30.0967	37.9862	29.9088	26.4481	24.2462	5.96108	23.6147	8.46073	12.3077	29.1601	17.0745	18.3247	18.7632	59.9611	26.5095	11.6837	16.0421	12.6778	23.2546	22.4906	12.653	21.4571	16.8603	41.4189	30.3008	24.46	25.186	29.8669	10.6241	31.1029	13.7292	19.2685	12.5381	13.6741	39.0295	13.0783	32.5327	13.4221	40.4461	28.8838	29.0227	30.3374	39.3763	20.3701	28.6718	11.0566	26.5095	8.35005	37.296	21.8164	15.1224	26.2957	47.5352	3.80801	24.1892	36.6605	23.3087	10.2181
Fca_r2.3chr00_g007040.1	ge00704	chr00	CDS	NC	+	9	4475535-4475808,4477297-4477343,4478158-4478293,4478809-4479029,4479194-4479413,4479626-4479702,4479795-4480556,4480905-4481452,4482479-4484396	4475535	4484396	1400	XP_024017455.1	1427	1466.8	0	68.4	1-1400:1-1427	nuclear pore complex protein NUP1	[Morus notabilis]	nuclear pore complex protein NUP1 [Morus notabilis]	2									Fca_r2.3chr00_g007040.1	152.745	107.009	146.905	139.983	128.023	103.205	138.202	170.833	119.518	141.581	117.287	166.92	205.083	141.023	121.602	158.121	172.841	150.593	186.061	244.325	101.272	140.332	105.844	226.21	97.7162	144.418	222.734	130.54	133.16	122.942	159.041	111.127	146.374	130.106	109.821	103.934	112.857	139.106	100.994	59.0642	177.92	200.889	259.771	60.9192	82.2804	111.603	116.007	125.153	82.4937	107.16	84.0639	104.123	98.3649	113.959	95.0672	148.944	149.967	127.567	85.7126	108.932	101.099	136.08	141.339	152.095	116.097	156.821	109.825	130.468	87.0857	127.57	115.378	116.469	132.281	94.0027	111.424	119.738	122.798	85.0782	107.692	236.446	102.7	106.544	206.994	111.023	152.386	109.393	128.386	85.3937	142.441	98.0842	136.318	108.314	125.378	134.734	106.548	96.2951	151.108	88.453	135.861	109.386	143.98	109.954	117.489	142.359	122.896	140.896	120.946	106.123	91.6275	85.4605
Fca_r2.3chr00_g007050.1	ge00705	chr00	CDS	-C	+	1	4487052-4487249	4487052	4487249	65	*** No hits found ***																		Fca_r2.3chr00_g007050.1	0	0	0	0	0	0	0	0	0	0	0	0	0	0	0	0	0	0.875538	0	0	0	0.929354	0	0	0	0	0	0	0	0	0	0	0	0	0	0	0	0	0	0	0	0	0	0	0	0	0	0	0	0	0	0	0	0	0	0	0	0	0	0	0	0	0	0	0	0	0	0	0	0	0	0	0	0	0	0	0	0	0	0	0	0	0	0	0	0	0	0	0	0	0	0	0	0	0	0	0	0	0	0	0	0	0	0	0	0	1.46601	0	0	0
Fca_r2.3chr00_g007060.1	ge00706	chr00	CDS	NC	+	1	4489060-4489239	4489060	4489239	59	*** No hits found ***																		Fca_r2.3chr00_g007060.1	0	0	0	0	0	0	0	0	0	0	0	0	0	0	0	0	0	0	0	0	0	0	0	0	0	0	0	0	0	0	0	0	0	0	0	0	0	0	0	0	0	0	0	0	0	0	0	0	0	0	0	0	0	0	0	0	0	0	0	0	0	0	0	0	0	0	0	0	0	0	0	0	0	0	0	0	0	0	0	0	0	0	0	0	0	0	0	0	0	0	0	0	0	0	0	0	0	0	0	0	0	0	0	0	0	0	0	0	0	0
Fca_r2.3chr00_g007070.1	ge00707	chr00	CDS	NC	+	2	4492936-4493094,4493220-4493573	4492936	4493573	170	XP_009628248.1	268	229.2	1.6e-72	69	4-170:43-208	mitochondrial acidic protein MAM33	[Nicotiana tomentosiformis]	mitochondrial acidic protein MAM33 [Nicotiana tomentosiformis]	8									Fca_r2.3chr00_g007070.1	0	0	0	0	0	0	0	0	0	0	0	0	0	0	1.04829	0	0	0.875538	0	0	1.79242	0	0	0	0	0	0	0	0	0	0	0	0	0	0	0	0	1.14022	0	0	0	0	0	0	0.894352	0.914778	0	0	0	1.68756	0	0	3.67033	1.08532	0	0	0.898006	0	0.874618	0	0	0	0	0	0	0	0	0	1.52782	1.58472	0	1.60647	0	1.02177	0	2.25921	0	0	0.868484	0	0.885343	0	1.05609	1.8351	0	0	1.02709	0	1.75852	2.06493	1.498	0	1.16091	0.892276	0	2.77774	0.774912	4.02059	0	0	0	0.872654	0	1.81349	0	0	0	0.96475	0	0
Fca_r2.3chr00_g007080.1	ge00708	chr00	CDS	NC	-	2	4496612-4496894,4496931-4496938	4496612	4496938	96	*** No hits found ***																		Fca_r2.3chr00_g007080.1	0	0	0	0	0	0	0	0	0	0	0	0	0	0	0	0	0	0	0	0	0	0	0	0	0	0	0	0	0	0	0	0	0	0	0	0	0	0	0	0	0	0	0	0	0	0	0	0	0	0	0	0	0	0	0	0	0	0	0	0	0	0	0	0	0	0	0	0	0	0	1.78881	0	0	0	0	0	0	0	0	0	0	0	0	0	0	0	0	0	0	0	0	0	0	0	0	0	0	0	0	0	0	0	0	0	0	0	0	0	0	0
Fca_r2.3chr00_g007090.1	ge00709	chr00	CDS	NC	+	4	4508140-4508457,4510227-4510382,4510616-4511302,4511421-4512509	4508140	4512509	749	PON82576.1	751	1084.7	0	75.1	1-738:1-746	EEIG1/EHBP1 N-terminal domain containing protein	[Trema orientale]	EEIG1/EHBP1 N-terminal domain containing protein [Trema orientale]	2									Fca_r2.3chr00_g007090.1	7.55332	4.53427	12.3211	8.51246	0	0.800039	0	7.24745	25.5459	0.976423	0.694005	2.66362	3.08395	1.95865	5.24146	5.59721	17.183	6.12877	10.6932	17.7501	11.6507	0	12.2464	8.53622	20.4023	11.6702	21.6547	4.53263	0	0	1.74771	0	3.25277	1.54888	0	4.40399	2.35119	2.28043	3.25787	3.10864	10.1347	5.31452	4.74467	4.25018	15.204	10.0626	20.7155	19.1206	3.21404	2.53134	2.80213	4.80566	0.734066	1.08532	1.06817	2.78401	2.69402	21.4599	0.874618	3.17277	1.75824	1.94401	5.69151	0	3.5181	3.4593	0.94677	6.81548	1.52782	1.58472	5.36644	0.803235	0	5.10884	0	1.50614	3.98694	11.6983	0	8.71117	5.31206	1.32353	12.6731	0	61.7259	44.9293	3.08127	0	6.15484	8.25973	5.99201	3.61048	1.16091	0.892276	1.15813	2.77774	15.4982	15.0772	4.63915	8.35005	5.20409	6.98124	12.7958	8.16072	13.9127	2.85601	2.19901	12.5418	1.6075	17.6495
Fca_r2.3chr00_g007100.1	ge00710	chr00	CDS	NC	-	11	4513093-4513158,4513346-4513435,4513486-4513546,4513828-4514029,4514404-4514500,4514608-4514664,4514874-4514997,4515200-4515338,4515419-4515479,4515721-4515877,4516003-4516097	4513093	4516097	382	EXB39578.1	354	597	7.4e-213	81.7	1-382:1-354	Cytosolic 5'-nucleotidase III-like protein	[Morus notabilis]	Cytosolic 5'-nucleotidase III-like protein [Morus notabilis]	1	K24242	3.1.3.5 3.1.3.-	cytosolic 5'-nucleotidase 3 [EC:3.1.3.5 3.1.3.-]	NT5C3	ko00230,ko00240,ko01100,ko01110	Purine metabolism; Pyrimidine metabolism; Metabolic pathways; Biosynthesis of secondary metabolites	GO:008253		Fca_r2.3chr00_g007100.1	0	0	0	0	0	0	0	1.03535	1.8247	0	0	0	0	0	1.04829	0	4.04307	0	1.06932	0	0	0	1.74949	0	1.0738	0	0	0	0	0	0	0	0	1.54888	0	0.880798	1.17559	0	0	0	1.12607	0	0	0	0	1.82956	1.03578	3.47647	0	0	1.40106	0	0	0	0	0	0	0	0	2.11518	0	0	0.948586	0	0	0	0.94677	1.94728	0.763909	0.792362	0	0	0	0	1.46611	0	0	0	0	0	1.77069	0	0	0	0.964467	5.86035	0	2.30794	0	0	0	0	0	0	0	0	0	0	0	0	0	0	0	0	0	1.90401	0.733005	0.96475	0	0
Fca_r2.3chr00_g007110.1	ge00711	chr00	CDS	NC	+	3	4518667-4519039,4519739-4520145,4521065-4521697	4518667	4521697	470	EXC25308.1	471	739.6	8.3e-266	75.3	1-470:1-471	Phenylalanine N-monooxygenase	[Morus notabilis]	Phenylalanine N-monooxygenase [Morus notabilis]	1	K12153	1.14.14.40	phenylalanine N-monooxygenase [EC:1.14.14.40]	CYP79A2	ko00460,ko00966,ko01100,ko01110,ko01210	Cyanoamino acid metabolism; Glucosinolate biosynthesis; Metabolic pathways; Biosynthesis of secondary metabolites; 2-Oxocarboxylic acid metabolism			Fca_r2.3chr00_g007110.1	0	0	0	0	0	0	0	0	0	0	0	0.887874	0	0.979324	0	0	0	0	0	0	0	0	0	0	0	0	0	0	0	0	0	0	0	0	0	0	0	0	0	1.03621	0	0	0	0	0	0	0	0	0	0	0	0	0	0	0	0	0	0	0	0	0	0	1.89717	0	0	0	0	0	0	0	0	0	0	0	0	0	0	0	1.73697	0	0	0	0	0	0	0	0	0	0	0	0	0	0	0	0	0	0	0	0	0	0	0	0	3.62699	0	0	0	0	0	0
Fca_r2.3chr00_g007120.1	ge00712	chr00	CDS	-C	+	31	4528112-4528238,4528361-4528497,4528845-4528889,4528999-4529118,4529639-4529715,4530318-4530381,4530543-4530613,4530793-4530870,4531004-4531049,4532014-4532194,4532319-4532371,4532525-4532598,4532758-4532875,4533115-4533184,4534531-4534646,4535429-4535556,4535650-4535729,4536551-4536792,4536918-4537082,4537220-4537384,4537518-4537592,4538140-4538243,4538330-4538405,4539088-4539216,4539354-4539494,4540383-4540595,4540991-4541248,4541506-4541892,4545323-4545779,4545847-4546344,4546454-4546464	4528112	4546464	1501	XP_024031416.1	1173	2090.8	0	89.2	47-1182:1-1168	DNA-directed RNA polymerase I subunit 2	[Morus notabilis]	DNA-directed RNA polymerase I subunit 2 [Morus notabilis]	1									Fca_r2.3chr00_g007120.1	9.23183	3.62742	0	0.945829	6.35575	9.60047	13.019	15.5302	24.6335	2.92927	2.08201	3.55149	1.54198	7.83459	9.43463	19.5902	17.183	13.1331	41.7033	5.22061	2.68863	0.929354	10.497	9.95892	15.0333	7.29386	0	0	6.173	1.44637	2.62156	5.97458	1.08426	8.51887	5.06866	15.8544	5.87797	9.12173	11.4025	1.03621	12.3868	29.7613	10.6755	9.20872	16.9927	5.48867	2.07155	5.21471	12.8562	3.37512	2.80213	8.00944	3.67033	2.17064	4.27268	2.78401	2.69402	9.53774	8.74618	11.6335	7.91208	4.86002	5.69151	0	4.6908	5.7655	3.78708	3.89456	1.52782	10.3007	1.78881	5.62265	4.60109	1.02177	9.52971	2.25921	2.39217	4.25391	5.2109	2.48891	21.2482	5.29411	13.7292	4.58775	7.71574	14.6509	6.16255	6.92381	1.75852	17.5519	5.99201	6.31834	4.64363	3.56911	3.47438	2.77774	0.774912	8.04118	2.65095	4.17503	7.80613	5.23593	18.6121	1.81349	5.79698	10.472	5.13103	4.82375	1.6075	11.147
Fca_r2.3chr00_g007130.1	ge00713	chr00	CDS	NC	+	2	4548616-4549923,4550262-4550300	4548616	4550300	448	EXB39579.1	584	498.4	2.2e-169	64.4	1-430:145-576	putative disease resistance RPP8-like protein 2	[Morus notabilis]	putative disease resistance RPP8-like protein 2 [Morus notabilis]	1									Fca_r2.3chr00_g007130.1	0	0	0	0	0	0	0	0	0	0	0	0	0	0	0	0	0	0	1.06932	0	0	0	0	0	0	0	0	0	0	0	0	0	0	0	0	0	0	0	0	0	0	0	0	0	0	0	1.03578	0	0	0	0	0	0	0	0	0	0	0	0	0	0	0	0	0	0	0	0	0	0	0	0	0	0	0	0	0	0	0	0	0	0	0	0	0	0	0	0	0	0	0	0	0	0	0	0	0	0	0	0	0	0	0	0	0	0	0	0	0	0	0
Fca_r2.3chr00_g007140.1	ge00714	chr00	CDS	NC	-	1	4552074-4553240	4552074	4553240	388	PON70237.1	387	498	3.9e-173	68.1	1-388:1-387	Thioredoxin-like fold containing protein	[Parasponia andersonii]	Thioredoxin-like fold containing protein [Parasponia andersonii]	2	K17479		glutaredoxin domain-containing cysteine-rich protein 1	GRXCR1					Fca_r2.3chr00_g007140.1	0	0	0	0	0	0.800039	0	1.03535	1.8247	0	0	0	0	0	0	0	1.01077	0	1.06932	0	0	0	0	0	15.0333	0	0	0	0	0	0	0	0	0	0	0	0	1.14022	0	0	0	0	0	0	2.68306	0	0	0	0	0	1.40106	0	0	0	0	0	0	0	0	0	0	0	0	0	0	0	0	0.97364	0	0	0	0	0	0	0	0	0	1.06348	0	0	0	0	0	0	3.85787	2.93017	0	0	0	0	0	0	0	0	0	0	0.774912	0	0	0	0.867348	0	0	0	0	0.952003	0.733005	0	0	0
Fca_r2.3chr00_g007150.1	ge00715	chr00	CDS	NC	-	2	4555037-4555165,4555880-4556053	4555037	4556053	100	XP_030487578.1	100	190.3	9.9e-61	91.8	1-98:1-98	upstream activation factor subunit UAF30	[Cannabis sativa]	upstream activation factor subunit UAF30 [Cannabis sativa]	1									Fca_r2.3chr00_g007150.1	0	0	0	0	0	0	0	0	2.73706	0	0	0	0	0	1.04829	0	0	0	0	0	0	0	0	0	0	0	0	0	0	0	0	0	0	0	0	0.880798	0	0	0	0	0	0	0	0	2.68306	0	0	0	0	0	0	0	0.734066	0	0	0	0	1.19222	0	3.17277	0.87912	0	0	0	0	0	0	0.97364	0.763909	0	0	0	0	0	0.733055	0	0	1.06348	0	0	0	0	1.05609	0.917549	0	0.976725	0	0.769313	0	0	0	0	0	0	1.15813	2.77774	0	0	0	0	0	0	1.16326	0	0	0.952003	0	0	0	0
Fca_r2.3chr00_g007160.1	ge00716	chr00	CDS	NC	+	2	4565096-4565297,4566870-4567345	4565096	4567345	225	EXB39582.1	227	325.9	2.5e-110	74.9	1-225:1-226	Blue copper protein	[Morus notabilis]	Blue copper protein [Morus notabilis]	1									Fca_r2.3chr00_g007160.1	0	0	0	0	0	0	0	0	0	0	0	0	0	0	0	0	0	0	0	0	0	0	0	0	0	0	0	0	0	0	0	0	0	0	0	0	0	0	0	0	0	0	0	0	0	0	0	0	0	0	0	0	0	0	0	0	0	0	0	0	0	0	0	0	0	0	0	0	0	0	0	0	0	0	0	0	0	0	0	0	0	0	0	0	0.964467	0	0	0	0	0	0	0	0	0	0	0	0	0	0	0	0	0	0	0	0	0	0	0	0	0
Fca_r2.3chr00_g007170.1	ge00717	chr00	CDS	NC	-	1	4571596-4571766	4571596	4571766	56	*** No hits found ***																		Fca_r2.3chr00_g007170.1	0	0	0	0	0	0	0	0	0	0	0	0	0	0	0	0	0	0	0	0	0	0	0	0	0	0	0	0	0	0	0	0	0	0	0	0	0	0	0.814468	0	0	0	0	0	0	0	0	0	0	0	0	0	0	0	0	0	0	0	0	0	0	0	0	0	0	0	0	0	0	0	0	0	0	0	0	0	0	0	0	0	0	0	0	0	0	0	0	0	0	0	0	0	0	0	0	0	0	0	0	0	0	0	0	0	0	0	0	0	0	0
Fca_r2.3chr00_g007180.1	ge00718	chr00	CDS	NC	-	2	4572793-4573155,4573207-4573284	4572793	4573284	146	*** No hits found ***																		Fca_r2.3chr00_g007180.1	1.67852	0	0	0	0	0	0	0	0	0.976423	0	0	0	0	0	0	0	0	0	0	1.79242	0	0	0	0	0	0	0	0.881857	0	0.873854	0	0	0	0	0	0	0	1.62894	0	0	0	0	0	0	0	0	0	0	0	0	0	0	1.08532	0	0	0	0	0	0	0	0	0.948586	0	0	0	0	0.97364	0	0.792362	0.894406	0	0	0	0	0	0	0	0	0	0	0	0	1.8351	0	0	0	0	0	0	0	0	0	0	1.15813	0	0	0	0	0	0	0	0	0	0	0	0	0.96475	0	0
Fca_r2.3chr00_g007190.1	ge00719	chr00	CDS	NC	+	2	4578408-4578916,4579246-4579822	4578408	4579822	361	XP_024017955.1	362	636	1.8e-228	87.3	1-361:1-362	feruloyl CoA ortho-hydroxylase 1-like	[Morus notabilis]	feruloyl CoA ortho-hydroxylase 1-like [Morus notabilis]	1	K06892	1.14.11.61	feruloyl-CoA 6-hydroxylase [EC:1.14.11.61]	F6H	ko00940,ko01110	Phenylpropanoid biosynthesis; Biosynthesis of secondary metabolites			Fca_r2.3chr00_g007190.1	0	0	0	0	0	0	0	0	0	0	0	0	0	0	0	0	0	0	0	0	0	0	0	0	0	0	0	0	0	0	0	0	0	0	0	0	0	0	0	0	0	0	0	0	0	0	0	0	0	0	0	0	0	0	0	0	0	0	0	0	0	0	0	0	0	0	0	0	0	0	0	0	0	0	0	0	0	0	0	0	0	0	0	0	0	0	0	0	0	0	0	0	0	0	0	0	0	0	0	0	0	0	0	0	0	0	0	0	0	0
Fca_r2.3chr00_g007200.1	ge00720	chr00	CDS	NC	-	1	4581918-4582409	4581918	4582409	163	PON70245.1	193	185.7	1.6e-56	57.6	1-158:1-161	43kDa postsynaptic protein	[Parasponia andersonii]	43kDa postsynaptic protein [Parasponia andersonii]	1									Fca_r2.3chr00_g007200.1	0	1.81371	0	0	2.72389	0	1.00146	0	0	0	0.694005	0	1.54198	0.979324	0	0	0	4.37769	0	1.04412	0	2.78806	0	2.84541	0	0	1.54676	0	0	1.44637	0	1.19492	1.08426	0.774442	0	0	0	0	0	0	0	0	0	0	0	0	0	1.73824	0	2.53134	0	0	0	3.25596	2.13634	1.392	0.898006	1.19222	0.874618	0	0	0.972003	0	0	0	0	0	0.97364	0.763909	0	0	0	3.45082	0	0.733055	0	0.797389	0	0.868484	2.48891	0	0.661763	0	0	0	0	2.05418	0	4.39631	0	0	0	2.32181	0	0	1.85183	0.774912	5.02574	2.65095	0	0	0	0	0	0	0	0	0	0.80375	0.928919
Fca_r2.3chr00_g007210.1	ge00721	chr00	CDS	NC	+	2	4585251-4585306,4585361-4585505	4585251	4585505	66	*** No hits found ***																		Fca_r2.3chr00_g007210.1	0	0	0	0	0	0.800039	0	0	0	0	0	1.77575	0	0	0	0	0	0	0	0	0	0	0	0	0	0	0	0	0	0	0	0	0	0	0	0.880798	0	0	0	0	0	0	0	0	0.894352	0	0	0	0	0	0	0	0	0	0	0	0	0	1.74924	0	0	0	0.948586	0	0	0	0	0	0	0	0	0	0	1.02177	0	0	0	0	0	0	0	0	0	0	0	0	0	0	0	0	0	0	0	0	0	0	0	2.0103	0	0	0	0	0	0	0	0	0	0	0	0
Fca_r2.3chr00_g007220.1	ge00722	chr00	CDS	NC	-	1	4587521-4587988	4587521	4587988	155	XP_022747573.1	161	115.2	2.3e-29	41.9	5-150:2-155	RING-H2 finger protein ATL70-like	[Durio zibethinus]	RING-H2 finger protein ATL70-like [Durio zibethinus]	1									Fca_r2.3chr00_g007220.1	0	0.906855	0	0.945829	0	0	0	0	0	0	0.694005	0	0	0	0	0	1.01077	0.875538	0	0	4.48105	0	0	0	0	0	0	0.906525	0	0	0	1.19492	2.16851	0	0.844777	0	0	0	0.814468	0	0	0	0	0	0	0.914778	0	1.73824	0	0	0	0	0	5.4266	0	0	0	1.19222	0	0	0.87912	0	0.948586	0.916235	1.1727	0	0	0	0	0	0.894406	0	0	0	0	0	0	0	0	1.24445	0	0.661763	0	0.917549	0.964467	0	0	0	3.51705	0	0	1.80524	0	0	0	0	0	1.00515	2.65095	0	0	0.872654	0	0	0	0	0	0	0	0
Fca_r2.3chr00_g007230.1	ge00723	chr00	CDS	NC	-	1	4597486-4598013	4597486	4598013	175	XP_010090484.1	182	255.8	3.8e-84	74.6	1-167:1-167	RING-H2 finger protein ATL70	[Morus notabilis]	RING-H2 finger protein ATL70 [Morus notabilis]	1									Fca_r2.3chr00_g007230.1	0	0	0	0	0	0	0	0	0	0	0	0	0	0	0	0	0	0	0	0	0	0.929354	0	0	0	0	0	0	0	0	0	0	0	0	0	0	0	0	0	0	0	1.0629	0	0	0	0	0	0	0	0	0	0	0	0	0	0	0	0	0	0	0	0	0	0	0	0	0	0	0	0	0	0	0	0	0	0	0	0	0	0	0	0.661763	0	0	0	0	0	3.07725	2.63779	0	0	0	0	0	0	0	0	0	0	0	0	0.872654	0	0	0	0	0	0	0	0
Fca_r2.3chr00_g007240.1	ge00724	chr00	CDS	NC	+	2	4598402-4598502,4598833-4599163	4598402	4599163	143	*** No hits found ***																		Fca_r2.3chr00_g007240.1	0	0	0	0	0	0	0	0	1.8247	0	0	0	0	0	2.09658	0	0	0	0	0	0	0	0	1.4227	2.14761	0	0	0	0.881857	0	0.873854	0	0	0	0	0	0	0	0	0	0	0	0	0	0.894352	0	1.03578	0	0	0	0	0	0	0	0	0	0	0	0.874618	0	0	0.972003	0	0	0	3.4593	0	0.97364	0	0	0	0	0	1.02177	0	0	0.797389	0	0	0	0	0.661763	0	0	0	0.976725	0	0	0	0	0	0	0	0	0	0	0	1.00515	1.32547	0	0	0	0	0	0	0	0	0	1.6075	0
Fca_r2.3chr00_g007250.1	ge00725	chr00	CDS	NC	-	2	4607957-4608491,4611918-4612474	4607957	4612474	363	XP_010090485.1	200	270	1.6e-86	71.9	1-182:1-196	putative RING-H2 finger protein ATL71	[Morus notabilis]	putative RING-H2 finger protein ATL71 [Morus notabilis]	1									Fca_r2.3chr00_g007250.1	0	0	0	0	0	0	0	0	0	0	0	0	0	0	0	0	0	0	0	0	0	0	0	0	0	0	0	0	0	0	0	0	0	0	0	0	0	0	0	0	0	0	0	0	0	0	0	0	0	0	0	0	0	0	0	0	0	0	0	0	0	0	0	0	0	0	0	0	0	0	0	0	0	0	0	0	0	0	0	0	0	0	0	0	0	0	0	0	0	0	0	0	0	0	0	0	0	0	0	0	0	0	0	0	0	0	0	0	0	0
Fca_r2.3chr00_g007260.1	ge00726	chr00	CDS	NC	-	6	4615075-4615394,4616228-4616426,4616546-4616822,4616911-4617052,4617134-4617311,4617780-4617929	4615075	4617929	421	XP_007211787.1	417	797.7	1.6e-290	92.9	1-421:1-417	dnaJ protein homolog	[Prunus persica]	dnaJ protein homolog [Prunus persica]	1	K09503		DnaJ homolog subfamily A member 2	DNAJA2	ko04141	Protein processing in endoplasmic reticulum			Fca_r2.3chr00_g007260.1	307.168	242.13	330.773	364.144	295.996	329.616	318.466	865.552	523.69	247.035	301.198	306.316	246.716	317.301	626.879	999.103	573.105	279.297	1093.91	322.634	293.06	334.567	603.575	355.676	404.824	304.883	425.36	368.956	330.696	322.541	353.037	335.771	260.221	363.214	295.672	629.77	422.038	362.589	536.734	370.964	350.209	598.415	283.494	315.93	366.684	356.764	293.125	356.339	339.617	333.293	535.207	281.131	347.948	388.544	284.134	264.481	248.748	369.587	306.116	583.79	623.296	340.201	360.463	279.452	293.175	328.633	346.518	312.538	331.537	482.548	304.098	291.574	399.144	313.683	262.434	318.549	294.237	307.345	280.52	337.247	597.606	282.573	481.578	365.185	588.325	633.894	272.179	380.04	294.553	457.382	280.126	287.033	291.388	300.697	293.006	322.218	361.884	427.188	415.536	341.517	281.888	327.245	596.752	336.403	317.674	641.65	294.668	340.557	328.734	398.506
Fca_r2.3chr01a_g000010.1	ge00727	chr01a	CDS	-C	+	1	139-444	139	444	101	XP_030479768.1	434	117.9	6.9e-29	76	1-75:63-137	pentatricopeptide repeat-containing protein At5g66520	[Cannabis sativa]	pentatricopeptide repeat-containing protein At5g66520 [Cannabis sativa]	2									Fca_r2.3chr01a_g000010.1	0	0	0	0	0	0	0	0	0	0	0	0	0	0	0	0	0	0	0	0	0	0	0	0	0	0	0	0	0	0	0	0	0	0	0	0	0	0	0	0	0	0	0	0	0	0	0	0	0	0	0	0	0	0	0	0	0	0	0	0	0	0	0	0	0	0	0	0	0	0	0	0	0	0	0	0	0	0	0	0	0	0	0	0	0	0	0	0	0	0	0	0	0	0	0	0	0	0	0	0	0	0	0	0	0	0	0	0	0	0
Fca_r2.3chr01a_g000020.1	ge00728	chr01a	CDS	NC	+	6	466-1181,2113-2452,3061-3153,3552-3612,3704-3772,3916-3980	466	3980	447	PON42883.1	460	351.3	1.9e-113	48	1-447:35-459	Peptidyl-prolyl cis-trans isomerase, FKBP-type	[Parasponia andersonii]	Peptidyl-prolyl cis-trans isomerase, FKBP-type [Parasponia andersonii]	5									Fca_r2.3chr01a_g000020.1	2.51777	0.906855	0	0	1.81593	0.800039	1.00146	3.10605	6.38647	0	0	0.887874	0	0	3.14488	2.79861	4.04307	0	6.41589	0	2.68863	1.85871	2.62424	0	4.29522	0	0	0.906525	7.05485	1.44637	0.873854	2.38983	0	2.32333	0.844777	9.68877	7.05357	2.28043	4.07234	1.03621	2.25215	2.12581	0	2.83345	11.6266	4.57389	1.03578	1.73824	0	0.843779	0	0.800944	5.13847	1.08532	0	0	0	1.19222	3.49847	3.17277	6.15384	0	1.89717	0.916235	0	1.1531	3.78708	1.94728	0.763909	3.16945	0.894406	3.21294	0	1.02177	2.19916	0	1.59478	1.06348	0	0	7.08274	2.64705	5.28046	1.8351	3.85787	9.76725	0	8.46244	0	1.03247	1.498	0	4.64363	0.892276	6.94876	0.925914	0	5.02574	0.662736	0	0.867348	3.49062	5.81629	0.906747	1.1594	7.61602	1.46601	4.82375	0	2.78676
Fca_r2.3chr01a_g000030.1	ge00729	chr01a	CDS	NC	+	2	11610-11829,13489-13640	11610	13640	123	XP_009340257.1	119	124	7.1e-34	60.2	1-123:1-119	uncharacterized protein LOC103932397	[Pyrus x bretschneideri]	PREDICTED: uncharacterized protein LOC103932397 [Pyrus x bretschneideri]	20									Fca_r2.3chr01a_g000030.1	5.03555	4.53427	9.47773	1.89166	7.26371	15.2007	2.00293	2.0707	26.4582	4.88211	4.16403	2.66362	3.08395	0	5.24146	8.39582	5.05384	8.75538	3.20795	3.13237	2.68863	4.64677	11.3717	4.26811	15.0333	4.37632	7.73382	3.6261	5.29114	2.89275	3.49542	2.38983	0	9.29331	5.91344	4.40399	12.9315	2.28043	3.25787	6.21728	7.88252	0	10.6755	7.08363	6.26047	6.40345	2.07155	6.95295	4.28539	11.8129	1.40106	7.2085	13.2132	3.25596	5.34086	1.392	3.59202	5.96108	13.1193	6.34555	7.91208	7.77602	1.89717	6.41364	2.3454	4.6124	8.52093	2.92092	5.34737	3.16945	3.57762	4.81941	8.0519	8.17415	5.13138	3.01228	6.37911	8.50782	7.81636	1.24445	7.08274	5.29411	9.50484	5.50529	9.64467	18.5578	4.10836	9.23175	9.67189	11.3571	7.49001	3.61048	4.64363	3.56911	4.63251	4.62957	2.32474	10.0515	0.662736	4.17503	5.20409	8.72654	25.5917	4.53373	4.63758	31.4161	5.86404	8.68275	5.62625	10.2181
Fca_r2.3chr01a_g000040.1	ge00730	chr01a	CDS	NC	-	1	16715-19504	16715	19504	929	PON84313.1	914	748	4e-255	74.6	12-928:3-914	LRR domain containing protein	[Trema orientale]	LRR domain containing protein [Trema orientale]	1									Fca_r2.3chr01a_g000040.1	0	0	0	0	0	0	0	0	0	0	0	0	0	0	0	0	0	0	0	0	0	0	0	0	1.0738	0	0	0	0	0	0	0	0	0	0	0	0	0	0	0	0	0	0	0	0	0	0	0	0	0	0	0	0	0	0	0	0	0	0	0	0	0	0	0	0	0	0.94677	0	0	0	0	0	0	0	0	0	0	0	0	0	0	0	0	0	0.964467	6.83707	0	0.769313	0	0	0	0	0	0	0	0	0	0	0	0	0	0	2.32652	0	0	0	0	0	0	0.928919
Fca_r2.3chr01a_g000050.1	ge00731	chr01a	CDS	NC	+	1	37229-37447	37229	37447	72	*** No hits found ***																		Fca_r2.3chr01a_g000050.1	0	0	0	0	0	0	0	0	0	0	0	0	0	0	0	0	0	0	0	0	0	0	0	0	0	0	0	0	0	0	0	0	0	0	0	0	0	0	0	0	0	0	0	0	0	0	0	0	0	0	0	0	0	0	0	0	0	0	0	0	0	0	0	0	0	0	0	0	0	0	0	0	0	0	0	0	0	0	0	0	0	0	0	0	0	0	0	0	0	0	0	0	0	0	0	0	0	0	0	0	0	0	0	0	0	0	0	0	0	0
Fca_r2.3chr01a_g000060.1	ge00732	chr01a	CDS	NC	+	1	37869-38210	37869	38210	113	PRQ36640.1	573	70.9	1.3e-11	41.6	10-105:107-206	putative transposase, Ptta/En/Spm, plant	[Rosa chinensis]	putative transposase, Ptta/En/Spm, plant [Rosa chinensis]	6									Fca_r2.3chr01a_g000060.1	1.67852	0	0	2.83749	0.907964	0	0	0	0	0	0	0	0	0	0	1.3993	0	0	0	0	0.896209	0	0	0	1.0738	0	0	1.81305	0	0	0.873854	0	0	0.774442	0	0	0	0	1.62894	0	0	1.0629	0	0.708363	0	0	0	1.73824	0	0	0	0	0	0	0	0	0	0	0	0	0.87912	0	0	0	0	0	0	0	0.763909	0	0.894406	0	0	0	0	0	0	0	0	1.24445	0.885343	0	0	0	0	0	0	0	0	0	0	1.80524	0	0	0	0	0	0	0.662736	0	1.7347	0	2.32652	0.906747	0	0	0.733005	0	0	0
Fca_r2.3chr01a_g000070.1	ge00733	chr01a	CDS	NC	-	4	46080-46085,46817-47026,47326-48033,48055-48228	46080	48228	365	EXB51700.1	266	79	9.9e-13	29.3	1-184:10-169	### Not characterized ###:hypothetical protein L484_018930	[Morus notabilis]	### Not characterized ###:hypothetical protein L484_018930 [Morus notabilis]	1									Fca_r2.3chr01a_g000070.1	0	0	0	0	0	0	0	0	0	0	0	0	0	0	0	0	0	0	0	0	0	0	0	0	0	0	0	0	0	0	0	0	0	0	0	0	0	0	0	0	0	0	0	0	0	0	0	0	0	0	0	0	0	0	0	0	0	0	0	0	0	0	0	0	0	0	0	0	0	0	0	0	0	0	0	0	0	0	0	0	0	0	0	0	0	0	0	0	0	0	0	0	0	0	0	0	0	0	0	0	0	0	0	0	0	0	0	0	0	0
Fca_r2.3chr01a_g000080.1	ge00734	chr01a	CDS	NC	-	2	48287-48376,48847-48957	48287	48957	66	*** No hits found ***																		Fca_r2.3chr01a_g000080.1	0	0	0	0	0	0	0	0	0	0	0	0	0	0	0	0	0	0	0	0	0	0	0	0	0	0	0	0	0	0	0	0	0	0	0	0	0	0	0	0	0	0	0	0	0	0	0	0	0	0	0	0	0	0	0	0	0	0	0	0	0	0	0	0	0	0	0	0	0	0	0	0	0	0	0	0	0	0	0	0	0	0	0	0	0	0	0	0	0	0	0	0	0	0	0	0	0	0	0	0	0	0	0	0	0	0	0	0	0	0
Fca_r2.3chr01a_g000090.1	ge00735	chr01a	CDS	NC	+	7	51882-52074,52535-52640,53107-53162,53350-53419,53631-53885,54066-54236,54331-55192	51882	55192	570	GAY69645.1	252	109.8	5e-23	40.5	382-548:2-154	### Not characterized ###:hypothetical protein CUMW_289010, partial	[Citrus unshiu]	### Not characterized ###:hypothetical protein CUMW_289010, partial [Citrus unshiu]	1									Fca_r2.3chr01a_g000090.1	0	0	0	0	0	0	0	0	0	0	0	0	0	0	0	0	0	0	0	0	0	0	0	0	0	0	0	0	0	0	0	0	0	0	0	0	0	0	0	1.60613	0	0	0	0	0	0	0	3.47647	0	0	0	0	0	0	0	0	0	0	0	0	0	0	0	0	0	0	0	0	0	0	0	0	0	0	0	0	0	0	0	0	0	0	0	0	0	0	0	0	0	0	0	0	0	0	0	0	0	0	0.662736	0	0	0	0	0	0	0	0	0	0.80375	0
Fca_r2.3chr01a_g000100.1	ge00736	chr01a	CDS	NC	-	1	54331-54582	54331	54582	83	*** No hits found ***																		Fca_r2.3chr01a_g000100.1	0	0	0	0	0	0	0	0	0	0	0	0	0	0	0	0	0	0	0	0	0	0	0	0	0	0	0	0	0	0	0	0	0	0	0	0	0	0	0	0	0	0	0	0	0	0	0	0	0	0	0	0	0	0	0	0	0	0	0	0	0	0	0	0	0	0	0	0	0	0	0	0	0	0	0	0	0	0	0	0	0	0	0	0	0	0	0	0	0	0	0	0	0	0	0	0	0	0	0	0	0	0	0	0	0	0	0	0	0	0
Fca_r2.3chr01a_g000110.1	ge00737	chr01a	CDS	NC	-	1	55207-55407	55207	55407	66	*** No hits found ***																		Fca_r2.3chr01a_g000110.1	0	0	0	0	0	0	0	0	0	0.976423	0	0	0	0	2.09658	0	0	0	0	0	0	0	0	0	1.0738	0	1.54676	0	0.881857	0	0	1.19492	0	0	0	0	0	4.56086	0.814468	2.07243	2.25215	0	2.37233	1.41673	1.7887	0.914778	0	0	1.07135	0	0	0	0	0	0	0	0	4.76887	0	0	3.51648	0	0.948586	0	0	0	0.94677	0	0.763909	0	0	0	0	0	0	0	0	0	0	0	4.42671	0	0	0.917549	0.964467	0.976725	0	1.53863	0	0	0	1.80524	0	0	0	0	0	0	0	0	1.7347	1.74531	0	0	1.1594	2.85601	0	0	0	0
Fca_r2.3chr01a_g000120.1	ge00738	chr01a	CDS	NC	-	1	75727-76635	75727	76635	302	EXB51700.1	266	78.6	6.6e-13	29.1	1-191:10-169	### Not characterized ###:hypothetical protein L484_018930	[Morus notabilis]	### Not characterized ###:hypothetical protein L484_018930 [Morus notabilis]	1									Fca_r2.3chr01a_g000120.1	0	0	0	0	0	0	0	0	0	0	0	0	0	0	0	0	0	0	0	0	0	0	0	0	0	0	0	0	0	0	0	0	0	0	0	0	0	0	0	0	0	0	0	0	0	0	0	0	0	0	0	0	0	0	0	0	0	0	0	0	0	0	0	0	0	0	0	0	0	0	0	0	0	0	0	0	0	0	0	0	0	0	0	0	0	0	0	0	0	0	0	0	0	0	0	0	0	0	0	0	0	0	0	0	0	0	0	0	0	0
Fca_r2.3chr01a_g000130.1	ge00739	chr01a	CDS	NC	-	4	76694-76785,81588-81657,84720-84929,85249-86151	76694	86151	424	KAF5782309.1	398	63.5	5.9e-07	29.3	11-171:48-193	putative transcription factor interactor and regulator CCHC(Zn) family	[Helianthus annuus]	putative transcription factor interactor and regulator CCHC(Zn) family [Helianthus annuus]	20									Fca_r2.3chr01a_g000130.1	0	0	0	0	0	0	0	0	0	0	0	0	0	0	0	0	0	0	0	0	0	0	0	0	0	0	0	0	0	0	0	0	0	0	0	0	0	0	0	0	0	0	0	0	0	0	0	0	0	0	0	0	0	0	0	0	0	0	0	0	0	0	0	0	0	0	0	0	0	0	0	0	0	0	0	0	0	0	0	0	0	0	0	0	0	0	0	0	0	0	0	0	0	0	0	0	0	0	0	0	0	0	0	0	0	0	0	0	0	0
Fca_r2.3chr01a_g000140.1	ge00740	chr01a	CDS	NC	-	2	86215-86301,86775-86885	86215	86885	65	*** No hits found ***																		Fca_r2.3chr01a_g000140.1	0	0	0	0	0	0	0	0	0	0	0	0	0	0	0	0	0	0	0	0	0	0	0	0	0	0	0	0	0	0	0	0	0	0	0	0	0	0	0	0	0	0	0	0	0	0	0	0	0	0	0	0	0	0	0	0	0	0	0	0	0	0	0	0	0	0	0	0	0	0	0	0	0	0	0	0	0	0	0	0	0	0	0	0	0	0	0	0	0	0	0	0	0	0	0	0	0	0	0	0	0	0	0	0	0	0	0	0	0	0
Fca_r2.3chr01a_g000150.1	ge00741	chr01a	CDS	NC	-	1	97184-97348	97184	97348	54	*** No hits found ***																		Fca_r2.3chr01a_g000150.1	0	0	0	0	0	0	0	0	0	0.976423	0	0	0	0	3.14488	0	0	0	0	1.04412	0	0.929354	0	0	0	0	0	0	0.881857	0	0	0	0	0.774442	0	0	1.17559	0	0	0	2.25215	1.0629	0	1.41673	0	0	0	0	0	0	0	0	0	0	0	0	0	1.19222	0.874618	0	0.87912	0	0	0	0	0	0	0.97364	0	0	0	0.803235	1.15027	0	0.733055	0	0	0	0	0	0	0.661763	1.05609	0	0.964467	0	0	0.769313	0	0	0	0	0	0	0	0	0	0	0	0	0	0	0	0	0	0	0	0	0	0
Fca_r2.3chr01a_g000160.1	ge00742	chr01a	CDS	NC	-	1	97453-97854	97453	97854	133	GFZ04453.1	957	137.1	1.8e-34	47.4	1-133:823-957	myb domain protein 112	[Actinidia rufa]	myb domain protein 112 [Actinidia rufa]	6									Fca_r2.3chr01a_g000160.1	0	0	0	0	0	0	0	0	0.912352	0	0	0	0	0	1.04829	0	0	0	0	0	0.896209	0	0	0	0	0	0	0	0.881857	0	0	0	0	0	0	0	0	0	0	0	0	0	0	0	0	0	0	0	0	0	0	0	0	0	2.13634	0	0	0	0	0	1.75824	0	0	0	0	0	0.94677	0	0	0	0	0	1.15027	0	0	0	0	0	0	0	0	0	0	0	0	0.976725	0	0	0	0	0	0	0	0	0	0	0	0	0	0	0	0	0	0	0	0.952003	0	0	0	0
Fca_r2.3chr01a_g000170.1	ge00743	chr01a	CDS	NC	+	2	112276-112473,112565-112729	112276	112729	120	*** No hits found ***																		Fca_r2.3chr01a_g000170.1	0	0	0	0	0	0	0	0	0	0	0	0	0	0	0	0	0	0	0	0	0	0	0	0	0	0	0	0	0	0	0	0	0	0	0	0	0	0	0	0	0	0	0	0	0	0	0	0	0	0	0	0	0	0	0	0	0	0	0	0	0	0	0	0	0	0	0	0	0	0	0	0	0	0	0	0	0	0	0	0	0	0	0	0	0	0	0	0	0	0	0	0	0	0	0	0	0	0	0	0	0	0	0	0	0	0	0	0	0	0
Fca_r2.3chr01a_g000180.1	ge00744	chr01a	CDS	-C	-	4	112732-113608,113651-113919,113989-114081,114174-114320	112732	114320	461	*** No hits found ***																		Fca_r2.3chr01a_g000180.1	0	0	0	0	0	0	0	0	0	0	0	0	0	0	0	0	0	0	0	0	0	0	0	0	0	0	0	0	0	0	0	0	0	0	0	0	0	0	0	0	0	0	0	0	0	0	0	0	0	0	0	0	0	0	0	0	0	0	0	0	0	0	0	0	0	0	0	0	0	0	0	0	0	0	0	0	0	0	0	0	0	0	0	0	0	0	0	0	0	0	0	0	0	0	0	0	0	0	0	0	0	0	0	0	0	0	0	0	0	0
Fca_r2.3chr01a_g000190.1	ge00745	chr01a	CDS	NC	+	1	112738-113100	112738	113100	120	*** No hits found ***																		Fca_r2.3chr01a_g000190.1	0	0	0	0	0	0	0	0	0	0	0	0	0	0	0	0	0	0	0	0	0	0	0	0	0	0	0	0	0	0	0	0	0	0	0	0	0	0	0	0	0	0	0	0	0	0	0	0	0	0	0	0	0	0	0	0	0	0	0	0	0	0	0	0	0	0	0	0	0	0	0	0	0	0	0	0	0	0	0	0	0	0	0	0	0	0	0	0	0	0	0	0	0	0	0	0	0	0	0	0	0	0	0	0	0	0	0	0	0	0
Fca_r2.3chr01a_g000200.1	ge00746	chr01a	CDS	NC	+	9	114932-115075,115457-115512,115617-115731,115828-115938,116304-116491,116575-116631,116699-116858,116977-117045,117499-117609	114932	117609	336	XP_024024083.1	332	564.7	3.3e-201	83.7	1-331:1-330	staphylococcal-like nuclease CAN2	[Morus notabilis]	staphylococcal-like nuclease CAN2 [Morus notabilis]	1									Fca_r2.3chr01a_g000200.1	3.35703	0	0.947773	0.945829	0	8.00039	3.00439	23.813	20.0718	1.95285	0	0	0	0	30.4005	25.1875	17.183	0.875538	13.9011	1.04412	0	0	27.1171	0	21.4761	0	1.54676	1.81305	7.93671	0	2.62156	3.58475	0	6.19554	0	17.616	3.52678	0	12.217	3.10864	3.37822	1.0629	0	4.95854	34.8797	8.23301	1.03578	0	0	0	1.40106	0.800944	2.93627	1.08532	0	1.392	0	3.57665	0.874618	16.9215	14.0659	0	0.948586	1.83247	2.3454	1.1531	10.4145	2.92092	5.34737	10.3007	2.68322	1.60647	1.15027	3.0653	2.19916	0.753071	4.78433	2.12695	1.73697	1.24445	22.1336	1.32353	23.234	3.6702	14.467	23.4414	0	11.5397	0	4.12986	2.99601	2.70786	0	0	1.15813	0.925914	0.774912	16.0824	1.98821	0.835005	1.7347	0.872654	5.81629	1.81349	3.47819	7.61602	6.59704	3.859	2.41125	2.78676
Fca_r2.3chr01a_g000210.1	ge00747	chr01a	CDS	NC	+	2	124870-125187,125291-125863	124870	125863	296	PON97369.1	791	71.2	9.1e-10	27.9	3-158:54-212	Myb/SANT-like domain containing protein	[Trema orientale]	Myb/SANT-like domain containing protein [Trema orientale]	13									Fca_r2.3chr01a_g000210.1	0	0	0	0	0	0	0	0	0	0	0	0	0	0	0	0	0	0	0	0	0	0	0	0	0	0	0	0	0	0	0	0	0	0	0	0	0	0	0	0	0	0	0	0	0	0	0	0	0	0	0	0	0	0	0	0	0	0	0	0	0	0	0	0	0	0	0	0	0	0	0	0	0	0	0	0	0	0	0	0	0	0	0	0	0	0	0	0	0	0	0	0	0	0	0	0	0	0	0	0	0	0	0	0	0	0	0	0	0	0
Fca_r2.3chr01a_g000220.1	ge00748	chr01a	CDS	NC	+	5	126189-126404,126650-126694,126827-127052,127153-127277,127341-127673	126189	127673	314	XP_024026807.1	347	205.7	4.4e-60	51.6	78-265:92-308	protein ANTAGONIST OF LIKE HETEROCHROMATIN PROTEIN 1-like	[Morus notabilis]	protein ANTAGONIST OF LIKE HETEROCHROMATIN PROTEIN 1-like [Morus notabilis]	1									Fca_r2.3chr01a_g000220.1	0	0	0	0	0	0	0	0	0	0	0	0	0	0	0	0	0	0	0	0	0	0	0	0	0	0	0	0	0	0	0	0	0	0	0	0	0	0	0	0	0	0	0	0	0	0	0	0	0	0	0	0	0	0	0	0	0	0	0	0	0	0	0	0	0	0	0	0	0	0	0	0	0	0	0	0	0	0	0	0	0	0.661763	0	0	0	0	1.02709	0	0	0	0	0	0	0	0	0	0	0	1.98158	0	0	0	0	0	0	0	0	0	0	0
Fca_r2.3chr01a_g000230.1	ge00749	chr01a	CDS	NC	+	3	141491-142280,142366-143108,143190-143729	141491	143729	690	KAF3436913.1	648	125.2	7.7e-26	30.4	90-382:71-361	### Not characterized ###:hypothetical protein FNV43_RR19666	[Rhamnella rubrinervis]	### Not characterized ###:hypothetical protein FNV43_RR19666 [Rhamnella rubrinervis]	1									Fca_r2.3chr01a_g000230.1	0	0	0	0	0	0	0	0	0	0	0	0	0	0	0	0	0	0	0	0	0	0	0	0	0	0	0	0	0	0	0	0	0	0	0	0	0	0	0	0	0	0	0	0	0	0	0	0	0	0	0	0	0	0	0	0	0	0	0	0	0	0	0	0	0	0	0	0	0	0	0	0	0	0	0	0	0	0	0	0	0	0	0	0	0	0	0	0	0	0	0	0	0	0	0	0	0	0	0	0	0	0	0	0	0	0	0	0	0	0
Fca_r2.3chr01a_g000240.1	ge00750	chr01a	CDS	NC	-	1	179689-180138	179689	180138	149	*** No hits found ***																		Fca_r2.3chr01a_g000240.1	0	0	0	0	0	0	0	0	0	0	0	0	0	0	0	0	0	0	0	0	0	0	0	0	0	0	0	0	0	0	0	0	0	0	0	0	0	0	0	0	0	0	0	0	0	0	0	0	0	0	0	0	0	0	0	0	0	0	0	0	0	0	0	0	0	0	0	0	0	0	0	0	0	0	0	0	0	0	0	0	0	0	0	0	0	0	0	0	0	0	0	0	0	0	0	0	0	0	0	0	0	0	0	0	0	0	0	0	0	0
Fca_r2.3chr01a_g000250.1	ge00751	chr01a	CDS	NC	+	11	181985-182293,182681-182694,182873-182879,183542-184156,184502-184931,185128-185453,185701-185759,185848-186190,186418-186615,186707-186964,187133-187609	181985	187609	1011	XP_010087932.1	999	1777.3	0	91.8	1-1011:1-999	copper-transporting ATPase RAN1	[Morus notabilis]	copper-transporting ATPase RAN1 [Morus notabilis]	1	K17686	7.2.2.8	P-type Cu+ transporter [EC:7.2.2.8]	copA, ctpA, ATP7	ko01524,ko04016,ko04978	Platinum drug resistance; MAPK signaling pathway - plant; Mineral absorption	GO:0043682	COG:COG2217	Fca_r2.3chr01a_g000250.1	109.943	106.102	308.026	356.577	340.486	616.83	487.713	350.983	625.874	243.129	228.328	507.864	456.425	354.515	871.131	436.583	900.594	330.953	449.113	287.134	342.352	202.599	258.05	445.306	471.4	306.342	445.468	297.34	251.329	344.237	381	348.915	332.866	200.581	348.893	347.915	170.461	361.448	451.215	584.424	174.542	215.769	224.186	495.146	496.366	251.564	422.597	566.665	368.543	419.358	623.474	506.197	339.139	733.676	528.745	416.209	359.202	299.246	429.438	512.932	458.022	613.334	562.511	597.385	337.737	649.195	258.468	353.431	451.47	418.367	228.074	449.009	646.453	528.254	236.044	433.769	217.687	580.659	316.128	286.224	536.518	202.5	404.484	303.709	525.635	508.874	264.99	312.341	241.797	461.512	305.593	361.95	239.147	237.346	282.583	351.847	395.98	850.355	427.465	311.457	340.868	196.347	607.221	288.346	577.379	451.249	215.503	458.256	303.014	394.79
Fca_r2.3chr01a_g000260.1	ge00752	chr01a	CDS	NC	+	2	195673-195684,195776-196018	195673	196018	84	*** No hits found ***																		Fca_r2.3chr01a_g000260.1	0	0	0	0	0	0	0	0	0	0	0	0	0	0	0	0	0	0	0	0	0	0	0	0	0	0	0	0	0	0	0	0	0	0	0	0	0	0	0	0	0	0	0	0	0	0	0	0	0	0	0	0	0	0	0	0	0	0	0	0	0	0	0	0	0	0	0	0	0	0	0	0	0	0	0	0	0	0	0	0	0	0	0	0	0	0	0	0	0	0	0	0	0	0	0	0	0	0	0	0	0	0	0	0	0	0	0	0	0	0
Fca_r2.3chr01a_g000270.1	ge00753	chr01a	CDS	NC	+	2	229087-229118,229258-229540	229087	229540	104	*** No hits found ***																		Fca_r2.3chr01a_g000270.1	0	0	0	0	0	0	0	0	0	0	0	0	0	0	0	0	0	0	0	0	0	0	0	0	0	0	0	0	0	0	0	0	0	0	0	0	0	0	0	0	0	0	0	0	0	0	0	0	0	0	0	0	0	0	0	0	0	0	0	0	0	0	0	0	0	0	0	0	0	0	0	0	0	0	0	0	0	0	0	0	0	0	0	0	0	0	0	0	0	0	0	0	0	0	0	0	0	0	0	0	0	0	0	0	0	0	0	0	0	0
Fca_r2.3chr01a_g000280.1	ge00754	chr01a	CDS	-C	+	1	229725-229904	229725	229904	59	*** No hits found ***																		Fca_r2.3chr01a_g000280.1	0	0	0	0	0	0	0	0	0	0	0	0	0	0	0	0	0	0	0	0	0	0	0	0	0	0	0	0	0	0	0	0	0	0	0	0	0	0	0	0	0	0	0	0	0	0	0	0	0	0	0	0	0	0	0	0	0	0	0	0	0	0	0	0	0	0	0	0	0	0	0	0	0	0	0	0	0	0	0	0	0	0	0	0	0	0	0	0	0	0	0	0	0	0	0	0	0	0	0	0	0	0	0	0	0	0	0	0	0	0
Fca_r2.3chr01a_g000290.1	ge00755	chr01a	CDS	NC	-	5	233364-233388,234012-234074,234323-234450,234936-235035,235280-235428	233364	235428	154	XP_024021745.1	617	77.4	2.6e-13	51.1	2-85:72-163	protein NYNRIN-like	[Morus notabilis]	protein NYNRIN-like [Morus notabilis]	9									Fca_r2.3chr01a_g000290.1	0	0	0	0	0	0	0	0	0	0	0	0	0	0	0	0	0	0	0	0	0	0	0	0	0	0	0	0	0	0	0	0	0	0	0	0	0	0	0	0	0	0	0	0	0	0	0	0	0	0	0	0	0	0	0	0	0	0	0	0	0	0	0	0	0	0	0	0	0	0	0	0	0	0	0	0	0	0	0	0	0	0	0	0	0	0	0	0	0	0	0	0	0	0	0	0	0	0	0	0	0	0	0	0	0	0	0	0	0	0
Fca_r2.3chr01a_g000300.1	ge00756	chr01a	CDS	N-	+	2	238146-238234,238363-238639	238146	238639	122	*** No hits found ***																		Fca_r2.3chr01a_g000300.1	0	0	0	0	0	0	0	0	0	0	0	0	0	0	0	0	0	0	0	0	0	0	0	0	0	0	0	0	0	0	0	0	0	0	0	0	0	0	0	0	0	0	0	0	0	0	0	0	0	0	0	0	0	0	0	0	0	0	0	0	0	0	0	0	0	0	0	0	0	0	0	0	0	0	0	0	0	0	0	0	0	0	0	0	0	0	0	0	0	0	0	0	0	0	0	0	0	0	0	0	0	0	0	0	0	0	0	0	0	0
Fca_r2.3chr01a_g000310.1	ge00757	chr01a	CDS	NC	+	1	247438-248097	247438	248097	219	PON89260.1	222	144.1	5.8e-39	65.6	51-205:63-213	VQ motif containing protein	[Trema orientale]	VQ motif containing protein [Trema orientale]	1									Fca_r2.3chr01a_g000310.1	0	0	0	0	0	0	0	0	1.8247	0	0	0.887874	0	0	1.04829	2.79861	1.01077	0	0	1.04412	1.79242	1.85871	1.74949	0	0	0	0	0	0	0	3.49542	1.19492	0	1.54888	0	1.7616	0	3.42065	1.62894	0	0	0	0	1.41673	2.68306	0	0	0	0	2.53134	0	1.60189	0.734066	2.17064	1.06817	0	2.69402	3.57665	0	0	0.87912	3.88801	0	6.41364	0	0	0	0	0	2.37709	0	0	0	1.02177	0.733055	1.50614	0	0	0	1.24445	0	2.64705	0	4.58775	0	0	0	3.07725	1.75852	0	0	0	0	0	0	1.85183	0	4.02059	1.98821	4.17503	0	3.49062	1.16326	0	1.1594	0	0	0	0	0
Fca_r2.3chr01a_g000320.1	ge00758	chr01a	CDS	NC	-	3	254195-254376,254544-254710,254876-254892	254195	254892	121	*** No hits found ***																		Fca_r2.3chr01a_g000320.1	0	0	0	0	0	0	0	0	0	0	0	0	0	0	0	0	0	0	0	0	0	0	0	0	0	0	0	0	0.881857	0	0	0	0	0	0	0.880798	0	0	0	0	0	0	0	0	0	0	0	0	0	0	0	0	0	0	0	0	0	0	0	0	0	0	0	0	0	0	0	0	0.763909	0	0	0.803235	0	0	0	0	0	0	0	0	0	0	0	0	0	0	0	0	0	0	0	0	0	0	0	0	0	0	0	0	0	0	0	0	0	0	0	0	0	0
Fca_r2.3chr01a_g000330.1	ge00759	chr01a	CDS	NC	-	4	261755-261982,262172-262231,262270-262286,262379-262385	261755	262385	103	*** No hits found ***																		Fca_r2.3chr01a_g000330.1	0	0	0	0	0	0	0	0	0	0	0	0	0	0	0	0	0	0	0	0	0	0	0	0	0	0	0	0	0	0	0	0	0	0	0	0	0	0	0	0	0	0	0	0	0	0	0	0	0	0	0	0	0	0	0	0	0	0	0	0	0	0	0	0	0	0	0	0	0	0	0	0	0	0	0	0	0	0	0	0	0	0	0	0	0	0	0	0	0	0	0	0	0	0	0	0	0	0	0	0	0	0	0	0	0	0	0	0	0	0
Fca_r2.3chr01a_g000340.1	ge00760	chr01a	CDS	NC	+	1	268211-268390	268211	268390	59	*** No hits found ***																		Fca_r2.3chr01a_g000340.1	0	0	0	0	0	0	0	0	0	0	0	0	0	0	0	0	0	0	0	0	0	0	0	0	0	0	0	0	0	0	0	0	0	0	0	0	0	0	0	0	0	0	0	0	0	0	0	0	0	0	0	0	0	0	0	0	0	0	0	0	0	0	0	0	0	0	0	0	0	0	0	0	0	0	0	0	0	0	0	0	0	0	0	0	0	0	0	0	0	0	0	0	0	0	0	0	0	0	0	0	0	0	0	0	0	0	0	0	0	0
Fca_r2.3chr01a_g000350.1	ge00761	chr01a	CDS	NC	+	1	268395-268742	268395	268742	115	WP_163014100.1	186	207.2	5.9e-66	83.5	1-115:1-115	retrotransposon gag domain-containing protein, partial	[Streptomyces sp. S1]	retrotransposon gag domain-containing protein, partial [Streptomyces sp. S1]	1									Fca_r2.3chr01a_g000350.1	0	0	0	0	0	0	0	0	0	0	0	0	0	0	0	0	0	0	0	0	0	0	0	0	0	0	0	0	0	0	0	0	0	0	0	0	0	0	0	0	0	0	0	0	0	0	0	0	0	0	0	0	0	0	0	0	0	0	0	0	0	0	0	0	0	0	0	0	0	0	0	0	0	0	0	0	0	0	0	0	0	0	0	0	0	0	0	0	0	0	0	0	0	0	0	0	0	0	0	0	0	0	0	0	0	0	0	0	0	0
Fca_r2.3chr01a_g000360.1	ge00762	chr01a	CDS	NC	+	4	297419-297434,297549-297593,297920-297984,298062-298850	297419	298850	304	GEV91312.1	670	60.8	2.6e-06	37.6	54-134:75-159	putative reverse transcriptase domain-containing protein	[Tanacetum cinerariifolium]	putative reverse transcriptase domain-containing protein [Tanacetum cinerariifolium]	4									Fca_r2.3chr01a_g000360.1	0	0	0	0	0	0	0	0	0	0	0	0	0	0	0	0	0	0	0	0	0	0	0	0	0	0	0	0	0	0	0	0	0	0	0	0	0	0	0	0	0	0	0	0	0	0	0	0	0	0	0	0	0	0	0	0	0	0	0	0	0	0	0	0	0	0	0	0	0	0	0	0	0	0	0	0	0	0	0	0	0	0	0	0	0	0	0	0	0	0	0	0	0	0	0	0	0	0	0	0	0	0	0	0	0	0	0	0	0	0
Fca_r2.3chr01a_g000370.1	ge00763	chr01a	CDS	NC	+	1	299429-299608	299429	299608	59	*** No hits found ***																		Fca_r2.3chr01a_g000370.1	0	0	0	0	0	0	0	0	0	0	0	0	0	0	0	0	0	0	0	0	0	0	0	0	0	0	0	0	0	0	0	0	0	0	0	0	0	0	0	0	0	0	0	0	0	0	0	0	0	0	0	0	0	0	0	0	0	0	0	0	0	0	0	0	0	0	0	0	0	0	0	0	0	0	0	0	0	0	0	0	0	0	0	0	0	0	0	0	0	0	0	0	0	0	0	0	0	0	0	0	0	0	0	0	0	0	0	0	0	0
Fca_r2.3chr01a_g000380.1	ge00764	chr01a	CDS	NC	+	1	299613-299960	299613	299960	115	WP_163014100.1	186	204.9	4.8e-65	82.6	1-115:1-115	retrotransposon gag domain-containing protein, partial	[Streptomyces sp. S1]	retrotransposon gag domain-containing protein, partial [Streptomyces sp. S1]	1									Fca_r2.3chr01a_g000380.1	0	0	0	0	0	0	0	0	0	0	0	0	0	0	0	0	0	0	0	0	0	0	0	0	0	0	0	0	0	0	0	0	0	0	0	0	0	0	0	0	0	0	0	0	0	0	0	0	0	0	0	0	0	0	0	0	0	0	0	0	0	0	0	0	0	0	0	0	0	0	0	0	0	0	0	0	0	0	0	0	0	0	0	0	0	0	0	0	0	0	0	0	0	0	0	0	0	0	0	0	0	0	0	0	0	0	0	0	0	0
Fca_r2.3chr01a_g000390.1	ge00765	chr01a	CDS	NC	+	2	299994-300172,300251-300983	299994	300983	303	XP_017217284.1	690	166.8	8.6e-43	34	8-303:207-477	uncharacterized protein LOC108194857	[Daucus carota subsp. sativus]	PREDICTED: uncharacterized protein LOC108194857 [Daucus carota subsp. sativus]	2									Fca_r2.3chr01a_g000390.1	0	0	0	0	0	0.800039	0	0	0	0	0	0	0	0	0	0	0	0	0	0	0	0	0	0	0	0	0	0	0	0	0	0	0	0	0	0	0	0	0	0	0	0	0	0	0	0	0	0	0	0	0	0	0	0	0	0	0	0	0	0	0	0	0	0	0	0	0	0	0	0	0	0	0	0	0	0	0	0	0	0	0	0	0	0	0	0	0	0	0	0	0	0	0	0	0	0	0	0	0	0	0	0	0	0	0	0	0	0	0	0
Fca_r2.3chr01a_g000400.1	ge00766	chr01a	CDS	NC	+	1	301340-301804	301340	301804	154	GFC99095.1	153	169.1	1.1e-50	80.6	1-98:1-98	RNA-directed DNA polymerase homolog	[Tanacetum cinerariifolium]	RNA-directed DNA polymerase homolog [Tanacetum cinerariifolium]	1									Fca_r2.3chr01a_g000400.1	0	0	0	0	0	0	0	0	0	0	0	0	0	0	0	0	0	0	0	0	0	0	0	0	0	0	0	0	0	0	1.74771	0	0	0	0	0	0	0	0	0	0	0	0	0	0	0	0	0	0	0	0	0	0	0	0	0	0	0	0	0	0	0	0	0	0	0	0	0	0	0	0	0	0	0	0	0	0	0	0	0	0	0	0	0	1.92893	0	0	0	0	0	0	0	0	0	0	0	0	0	0	0	0	0	0	0	0	0	0	0	0	0
Fca_r2.3chr01a_g000410.1	ge00767	chr01a	CDS	NC	-	2	311773-311844,311980-312336	311773	312336	142	EXC35835.1	321	89.4	3.5e-18	49.2	7-121:205-320	### Not characterized ###:hypothetical protein L484_001226	[Morus notabilis]	### Not characterized ###:hypothetical protein L484_001226 [Morus notabilis]	1									Fca_r2.3chr01a_g000410.1	0	0	0	0	0	0	0	0	0	0	0	0	0	0	0	0	0	0.875538	0	0	0	0	0	0	0	0	0	0	0	0	0	0	0	0	0	0	0	0	0	0	0	0	0	0	0	0	0	0	0	0	0	0	1.46813	0	0	0	0	0	0	0	0	0	0	0	0	0	0	0	0	0	0	0	0	0	0	0	0	0	0	0	0	0	0	0	0	0	0	0	0	0	0	0	0	0	0	0	0	0	0	0	0	0	0	0	0	0	0	0	0	0
Fca_r2.3chr01a_g000420.1	ge00768	chr01a	CDS	NC	-	7	313100-313167,313529-313626,313713-314006,314101-314469,317876-318489,318577-318687,318854-318919	313100	318919	539	PRQ44821.1	843	150.6	1.5e-34	26.2	31-499:258-760	putative Ulp1 protease family catalytic domain, putative transposase, Ptta/En/Spm, plant	[Rosa chinensis]	putative Ulp1 protease family catalytic domain, putative transposase, Ptta/En/Spm, plant [Rosa chinensis]	9									Fca_r2.3chr01a_g000420.1	0	0	0	0	0	0	0	0	0	0	0	0	0	0	0	0	0	0	0	0	0	0	0	0	0	0	0	0	0	0	0	0	0	0	0	0	0	0	0	0	0	0	0	0	0	0	0	0	0	0	0	0	0	0	0	0	0	0	0	0	0	0	0	0	0	0	0	0	0	0	0	0	0	0	0	0	0	0	0	0	0	0	0	0	0	0	0	0	0	0	0	0	0	0	0	0	0	0	0	0	0	0	0	0	0	0	0	0	0	0
Fca_r2.3chr01a_g000430.1	ge00769	chr01a	CDS	NC	-	3	326164-326396,329810-329840,329983-330174	326164	330174	151	BAX00855.1	175	294.7	4.6e-100	85.7	1-151:1-175	FLOWERING LOCUS T-like protein	[Ficus carica]	FLOWERING LOCUS T-like protein [Ficus carica]	1	K16223		protein FLOWERING LOCUS T	FT	ko04712	Circadian rhythm - plant			Fca_r2.3chr01a_g000430.1	0	0	0	0	0	0	0	0	0	0	0	0	0	0	0	0	0	0	0	0	0	0	0	0	0	0	0	0	0	2.89275	0	0	1.08426	0	0	0.880798	1.17559	0	0	0	0	0	0	0.708363	5.36611	0	2.07155	0	0	0	0	0	0.734066	1.08532	0	1.392	0	0	1.74924	0	0	0	0	0	0	0	0	0	0	0	0	0	0	0	0	0	0	0	0	0	0	0	0	0	0	0	0	0	0	0	0	0	0	0	0	0	0	0	0	0	0	0	0	0	0	2.85601	0	0	0	2.78676
Fca_r2.3chr01a_g000440.1	ge00770	chr01a	CDS	N-	-	4	339289-340107,340217-340327,340392-340455,340633-340991	339289	340991	451	PRQ21116.1	787	125.9	6.2e-27	26.7	37-377:13-507	putative Ulp1 peptidase	[Rosa chinensis]	putative Ulp1 peptidase [Rosa chinensis]	4									Fca_r2.3chr01a_g000440.1	0	0	0	0	0	0	0	0	0	0	0	0	0	0	0	0	0	0	0	0	0	0	0	0	0	0	0	0	0	0	0	0	0	0	0	0	0	0	0	0	0	0	0	0	0	0	0	0	0	0	0	0	0	0	0	0	0	0	0	0	0	0	0	0	0	0	0	0	0	0	0	0	0	0	0	0	0	0	0	0	0	0	0	0	0	0	0	0	0	0	0	0	0	0	0	0	0	0	0	0	0	0	0	0	0	0	0	0	0	0
Fca_r2.3chr01a_g000450.1	ge00771	chr01a	CDS	--	-	2	342081-342233,346049-346132	342081	346132	79	*** No hits found ***																		Fca_r2.3chr01a_g000450.1	0	0	0	0	0	0	0	0	0	0	0	0	0	0	0	0	0	0	0	0	0	0	0	0	0	0	0	0	0	0	0	0	0	0	0	0	0	0	0	0	0	0	0	0	0	0	0	0	0	0	0	0	0	0	0	0	0	0	0	0	0	0	0	0	0	0	0	0	0	0	0	0	0	0	0	0	0	0	0	0	0	0	0	0	0	0	0	0	0	0	0	0	0	0	0	0	0	0	0	0	0	0	0	0	0	0	0	0	0	0
Fca_r2.3chr01a_g000460.1	ge00772	chr01a	CDS	NC	-	3	365554-365714,365811-366117,366210-366449	365554	366449	235	EXB56445.1	332	129.8	4.3e-32	34	10-233:16-315	### Not characterized ###:hypothetical protein L484_009871	[Morus notabilis]	### Not characterized ###:hypothetical protein L484_009871 [Morus notabilis]	1									Fca_r2.3chr01a_g000460.1	0	0	0	0	0	0	0	0	0	0	0	0	0	1.95865	0	0	0	0	0	0	0	0	0	0	0	0	0	0	0	0	0	0	0	0	0	0	0	0	0	0	0	0	0	0	0	1.82956	0	0	0	0	0	0	0	0	0	0	0	0	0	0	1.75824	0	2.84576	0	0	0	0	0	0	0	0	0	0	0	0	0	0	0	0	0	0	0	0	0.917549	0	0	0	0	0	0	0	0	0	0	0	0	0	0	0	0	0	0	0	0	0	0	0	0	0	0.928919
Fca_r2.3chr01a_g000470.1	ge00773	chr01a	CDS	NC	-	3	377381-377613,380107-380137,380276-380467	377381	380467	151	BAX00855.1	175	277.3	3.3e-93	82.3	1-151:1-175	FLOWERING LOCUS T-like protein	[Ficus carica]	FLOWERING LOCUS T-like protein [Ficus carica]	1	K16223		protein FLOWERING LOCUS T	FT	ko04712	Circadian rhythm - plant			Fca_r2.3chr01a_g000470.1	0	0	0	0	0	0	0	0	0	0	0	0	0	0	0	0	0	0	0	0	0	0	0	0	0	0	0	0	0	0	0	0	0	0	0	0	0	0	0	0	0	0	0	0	0	0	0	0	0	0	0	0	0	0	0	0	0	0	0	0	0	0	0	0	0	0	0	0	0	0	0	0	0	0	0	0	0	0	0	0	0	0	0	0	0.964467	0	0	0	0	0	0	0	0	0	0	0	0	0	0	0	0	0	0	0	0	0	0	0	0	0
Fca_r2.3chr01a_g000480.1	ge00774	chr01a	CDS	NC	-	3	386715-386988,393553-393868,393959-394079	386715	394079	236	XP_019079556.1	588	64.7	4.7e-08	27.6	99-236:392-534	uncharacterized protein LOC100241310 isoform X4	[Vitis vinifera]	PREDICTED: uncharacterized protein LOC100241310 isoform X4 [Vitis vinifera]	7									Fca_r2.3chr01a_g000480.1	0	0	0	0	0	0	0	0	0	0	0	0	0	0	0	0	0.515491	0	0	0	0.492915	0	0	0	2.2013	0	0	0	0	0	0.987455	0	0	0	0	0	0	0	0.806323	0	0	0	0	0	0	0	0	0	0	0	0	0	0	0	0	0	0	0	0	0	0	0	0	0	0	0	0	0	0	0	0	0.787171	0	0	0	0	0	0	0	0	0	0	0	0	0	0	0	0	0	0	0	0	0	0	0	0	0	0	0	0	0	0	0	0	0	0	0	0	0	0
Fca_r2.3chr01a_g000490.1	ge00775	chr01a	CDS	NC	+	1	387849-388073	387849	388073	74	*** No hits found ***																		Fca_r2.3chr01a_g000490.1	0	0	0	0	0	0	0	0	0	0	0	0	0	0	0	0	0	0	0	0	0	0	0	0	0	0	0	0	0	0	0	0	0	0	0	0	0	0	0	0	0	0	0	0	0	0	0	0	0	0	0	0	0	0	0	0	0	0	0	0	0	0	0	0	0	0	0	0	0	0	0	0	0	0	0	0	0	0	0	0	0	0	0	0	0	0	0	0	0	0	0	0	0	0	0	0	0	0	0	0	0	0	0	0	0	0	0	0	0	0
Fca_r2.3chr01a_g000500.1	ge00776	chr01a	CDS	--	-	4	394085-394361,394410-394516,394608-394697,394806-394877	394085	394877	182	*** No hits found ***																		Fca_r2.3chr01a_g000500.1	0	0	0	0	0	0	0	0	0	0	0	0	0	0	0	0	0	0	0	0	0	0	0	0	0	0	0	0	0	0	0	0	0	0	0	0	0	0	0	0	0	0	0	0	0	0	0	0	0	0	0	0	0	0	0	0	0	0	0	0	0	0	0	0	0	0	0	0	0	0	0	0	0	0	0	0	0	0	0	0	0	0	0	0	0	0	0	0	0	0	0	0	0	0	0	0	0	0	0	0	0	0	0	0	0	0	0	0	0	0
Fca_r2.3chr01a_g000510.1	ge00777	chr01a	CDS	-C	+	1	395620-395790	395620	395790	56	*** No hits found ***																		Fca_r2.3chr01a_g000510.1	0	0	0	0	0	0	0	0	0	0	0	0	0	0	0	0	0	0	0	0	0	0	0	0	0	0	0	0	0	0	0	0	0	0	0	0	0	0	0	0	0	0	0	0	0	0	0	0	0	0	0	0	0	0	0	0	0	0	0	0	0	0	0	0	0	0	0	0	0	0	0	0	0	0	0	0	0	0	0	0	0	0	0	0	0	0	0	0	0	0	0	0	0	0	0	0	0	0	0	0	0	0	0	0	0	0	0	0	0	0
Fca_r2.3chr01a_g000520.1	ge00778	chr01a	CDS	NC	+	2	416118-416185,416296-416989	416118	416989	253	*** No hits found ***																		Fca_r2.3chr01a_g000520.1	0	0	0	0	0	0	0	0	0	0	0	0	0	0	0	0	0	0	0	0	0	0	0	0	0	0	0	0	0	0	0	0	0	0	0	0	0	0	0	0	0	0	0	0	0	0	0	0	0	0	0	0	0	0	0	0	0	0	0	0	0	0	0	0	0	0	0	0	0	0	0	0	0	0	0	0	0	0	0	0	0	0	0	0	0	0	0	0	0	0	0	0	0	0	0	0	0	0	0	0	0	0	0	0	0	0	0	0	0	0
Fca_r2.3chr01a_g000530.1	ge00779	chr01a	CDS	NC	+	3	417666-418192,418285-418901,419068-419288	417666	419288	454	WP_163014100.1	186	258.5	5.8e-81	71	53-207:1-186	retrotransposon gag domain-containing protein, partial	[Streptomyces sp. S1]	retrotransposon gag domain-containing protein, partial [Streptomyces sp. S1]	3									Fca_r2.3chr01a_g000530.1	0	0	0	0	0	0	0	0	0	0	0	0	0	0	0	0	0	0	0	0	0	0	0	1.4227	0	0	0	0	0	0	0	0	0	0	0	0	0	0	0	0	0	0	0	0	0	0	0	0	0	0	0	0	0	0	0	0	0	0	0	0	0	0	0	0	0	0	0	0	0	0	0	0	0	0	0	0	0	0	0	0	0	0	0	0	0	0	0	0	0	0	0	0	0	0	0	0	0	0	0.662736	0	0	0	0	0	0	0	0	0	0	0
Fca_r2.3chr01a_g000540.1	ge00780	chr01a	CDS	-C	+	2	436302-436426,436508-436838	436302	436838	151	*** No hits found ***																		Fca_r2.3chr01a_g000540.1	0	0	0	0	0	0	0	0	0	0	0	0	0	0	0.524146	0	0	0	0	0.522061	0	0	0	0	0	0	0	0	0	0	0.436927	0	0	0.387221	0	0	0	0	0.407234	0	0.563037	0	0	0	0	0	1.03578	0	0	0	0	0	0	0	0	0	0	0	0	0	0	0	0	0	0	0	0	0	0	0	0	0	0	0	0	0	0	0	0	0	0	0	0	0	0	0.488362	0	0	0	0	0	0	0	0	1.73719	0	0	0	0	0.417503	0	0	1.16326	0	1.1594	0	0	0	0	0
Fca_r2.3chr01a_g000550.1	ge00781	chr01a	CDS	NC	+	8	441581-442180,442251-442355,442447-442725,443149-443417,443506-443796,443877-443932,444005-444049,444090-444112	441581	444112	555	KAA0046884.1	1018	198	2.8e-50	30.3	17-518:459-938	transposase	[Cucumis melo var. makuwa]	transposase [Cucumis melo var. makuwa]	1									Fca_r2.3chr01a_g000550.1	0	0	0	0	0	0	0	0	0	0	0	0	0	0	0	0	0	0	0	0	0	0	0	0	0	0	0	0	0	0	0	0	0	0	0	0	0	0	0	0	0	0	0	0	0	0	0	0	0	0	0	0	0	0	0	0	0	0	0	0	0	0	0	0	0	0	0	0	0	0	0	0	0	0	0	0	0	0	0	0	0	0	0	0	0	0	0	0	0	0	0	0	0	0	0	0	0	0	0	0	0	0	0	0	0	0	0	0	0	0
Fca_r2.3chr01a_g000560.1	ge00782	chr01a	CDS	NC	+	2	449109-449347,449743-449743	449109	449743	79	*** No hits found ***																		Fca_r2.3chr01a_g000560.1	0	0	0	0	0	0	0	0	0	0	0	0	0	0	0	0	0	0	0	0	0	0	0	0	0	0	0	0	0	0	0	0	0	0	0	0	0	0	0	0	0	0	0	0	0	0	0	0	0	0	0	0	0	0	0	0	0	0	0	0	0	0	0	0	0	0	0	0	0	0	0	0	0	0	0	0	0	0	0	0	0	0	0	0	0	0	0	0	0	0	0	0	0	0	0	0	0	0	0	0	0	0	0	0	0	0	0	0	0	0
Fca_r2.3chr01a_g000570.1	ge00783	chr01a	CDS	NC	+	2	450562-450583,450799-451058	450562	451058	93	*** No hits found ***																		Fca_r2.3chr01a_g000570.1	0	0	0	0	0	1.60008	0	0	0	0	0	0	0	0	0	0	0	0	0	1.04412	0	0	0	0	0	0	0	1.81305	0	0	0	0	0	0	0	0	0	0	0	0	0	0	0	0	0	0	0	1.73824	0	0	0	0	0	1.08532	0	0	0	0	0	0	0	0	0	0	0	0	0	0	0	0	0	0	1.15027	1.02177	0	0	0	0	0	0	0	0	0	0	0	0	0	0	0	0	0	0	0	0	0	0	0	0	0.662736	0	0.867348	0	0	0	0	0	0	0	0	0
Fca_r2.3chr01a_g000580.1	ge00784	chr01a	CDS	NC	+	4	457922-457928,458184-458245,458319-458417,458712-458879	457922	458879	111	*** No hits found ***																		Fca_r2.3chr01a_g000580.1	0	0	0	0	0	0	0	0	0	0	0	0	0	0	0	0	0	0	0	0	0	0	0	0	0	0	0	0	0	0	0	0	0	0	0	0	0	0	0	0	0	0	0	0	0	0	0	0	0	0	0	0	0	0	0	0	0	0	0	0	0	0	0	0	0	0	0	0	0	0	0	0	0	0	0	0	0	0	0	0	0	0	0	0	0	0	0	0	0	0	0	0	0	0	0	0	0	0	0	0	0	0	0	0	0	0	0	0	0	0
Fca_r2.3chr01a_g000590.1	ge00785	chr01a	CDS	NC	-	6	461360-461382,461423-461595,461687-462010,462305-463041,463133-463243,463340-463939	461360	463939	655	PRQ58873.1	899	207.2	6.7e-53	25.7	37-640:140-864	putative Ulp1 protease family catalytic domain, putative transposase, Ptta/En/Spm, plant	[Rosa chinensis]	putative Ulp1 protease family catalytic domain, putative transposase, Ptta/En/Spm, plant [Rosa chinensis]	6									Fca_r2.3chr01a_g000590.1	0	0	0	0	0	0	0	0	0	0	0	0	0	0	0	0	0	0	0	0	0	0	0	0	0	0	0	0	0	0	0	0	0	0	0	0	0	0	0	0	0	4.37916	0	0	2.40581	0	0	0	0	0	0	0	0	4.30872	0	0	0	0	0	0	0	2.47861	0	0	0	0	0	0	0	0	0	0	0	0	0	0	0	0	0	0	0	0.926468	0	0	0	0	0	0	0	0	0	0	0	0	0	0	0	0	0	0	0	0	0	0	0	0	0	0	0	0
Fca_r2.3chr01a_g000600.1	ge00786	chr01a	CDS	-C	-	2	469866-470052,470134-470225	469866	470225	92	*** No hits found ***																		Fca_r2.3chr01a_g000600.1	0	0	0	0	0	0	0	0	0	0	0	0	0	0	0	0	0	0	0	0	0	0	0	0	0	0	0	0	0	0	0	0	0	0	0	0	0	0	0	0	0	0	0	0	0	0	0	0	0	0	0	0	0	0	0	0	0	0	0	0	0	0	0	0	0	0	0	0	0	0	0	0	0	0	0	0	0	0	0	0	0	0	0	0	0	0	0	0	0	0	0	0	0	0	0	0	0	0	0	0	0	0	0	0	0	0	0	0	0	0
Fca_r2.3chr01a_g000610.1	ge00787	chr01a	CDS	NC	+	4	479903-479935,480710-480779,481267-481331,481408-482289	479903	482289	349	GEV91312.1	670	60.1	7e-06	36.5	68-148:75-159	putative reverse transcriptase domain-containing protein	[Tanacetum cinerariifolium]	putative reverse transcriptase domain-containing protein [Tanacetum cinerariifolium]	2									Fca_r2.3chr01a_g000610.1	0	0	0	0	0	0	0	0	0	0	0	0	0	0	0	0	0	0	0	0	0	0	0	0	0	0	0	0	0	0	0	0	0	0	0	0	0	0	0	0	0	0	0	0	0	0	0	0	0	0	0	0	0	0	0	0	0	0	0	0	0	0	0	0	0	0	0	0	0	0	0	0	0	0	0	0	0	0	0	0	0	0	0	0	0	0	0	0	0	0	0	0	0	0	0	0	0	0	0	0	0	0	0	0	0	0	0	0	0	0
Fca_r2.3chr01a_g000620.1	ge00788	chr01a	CDS	NC	+	1	482749-483351	482749	483351	200	WP_163014100.1	186	172.2	1e-50	85.1	107-200:1-94	retrotransposon gag domain-containing protein, partial	[Streptomyces sp. S1]	retrotransposon gag domain-containing protein, partial [Streptomyces sp. S1]	1									Fca_r2.3chr01a_g000620.1	0	0	0	0	0	0	0	0	0	0	0	0	0	0	0	0	0	0	0	0	0	0	0	0	0	0	0	0	0	0	0	0	0	0	0.844777	0	0	0	0	0	0	0	0	0	0	0	0	0	0	0	0	0	0	0	0	0	0	0	0	0	0	0	0	0	0	0	0	0	0	0	0	0	0	0	0	0	0	0	0	0	0	0	0	0	0	0	0	0	0	0	0	0	0	0	0	0	0	0	1.32547	0	0	0	0	0	0	0	0	0	0	0
Fca_r2.3chr01a_g000630.1	ge00789	chr01a	CDS	NC	-	2	492857-492870,492897-493803	492857	493803	306	WP_163014100.1	186	299.7	2.8e-99	77.4	101-286:1-186	retrotransposon gag domain-containing protein, partial	[Streptomyces sp. S1]	retrotransposon gag domain-containing protein, partial [Streptomyces sp. S1]	1									Fca_r2.3chr01a_g000630.1	0	0	0	0	0	0	0	0	0	0	0	0	0	0	0	0	0	0	0	0	0	0	0	0	0	0	0	0	0	0	0	0	0	0	0	0	0	2.28043	0	0	0	0	0	0	0	0	0	0	0	0	0	0	0	0	0	0	0	0	0	0	0	0	0	0	0	0	0	0.97364	0	0	0.635028	0	0	0	0	0	0	0	0	1.24445	0.885343	0.165441	0	0	0	0	0	0	0.668239	0	0.569241	0	0	0	0	0	0	0	0	0	0	0.287976	0	0	0	0	0	1.44713	0	0
Fca_r2.3chr01a_g000640.1	ge00790	chr01a	CDS	NC	-	2	493807-493813,494117-495048	493807	495048	312	EXB51700.1	266	75.9	6.8e-12	28.6	1-191:10-169	### Not characterized ###:hypothetical protein L484_018930	[Morus notabilis]	### Not characterized ###:hypothetical protein L484_018930 [Morus notabilis]	1									Fca_r2.3chr01a_g000640.1	0	0	0	0	0	0	0	0	0	0	0	0	0	0	0	0	0	0	0	0	0	0	0	0	0	0	0	0	0	0	0	0	0	0	0	0	0	0	0	0	0	0	0	0	0	0	0	0	0	0	0	0	0	0	0	0	0	0	0	0	0	0	0	0	0	0	0	0	0	0	0	0	0	0	0	0	0	0	0	0	0	0	0	0	0	0	0	0	0	0	0	0	0	0	0	0	0	0	0	0	0	0	0	0	0	0	0	0	0	0
Fca_r2.3chr01a_g000650.1	ge00791	chr01a	CDS	NC	-	6	506820-506825,507557-507766,508091-509014,509081-509161,509383-509466,509628-509738	506820	509738	471	EXB51700.1	266	79	1.9e-12	29.1	94-284:10-169	### Not characterized ###:hypothetical protein L484_018930	[Morus notabilis]	### Not characterized ###:hypothetical protein L484_018930 [Morus notabilis]	1									Fca_r2.3chr01a_g000650.1	0	0	0	0	0	0	0	0	0	0	0	0	0	0	0	0	0	0.875538	0	0	0	0.929354	0	0	0	0	1.54676	0.906525	0	0	0	0	0	0	0	0	0	0	0	0	1.12607	1.0629	0	0	0	0	0	0	0	0	0	0	0	0	0	0	0	0	0	0	0	0	0	0	0	0	0	0	0	0	0	0	0	0	0	0	0	0	0	0	0	0	0	0	0	0	0	0	0	0	0	0	0	0.892276	0	0	0	0	0	0	0	0	0	0	0	1.90401	0	0	0	2.78676
Fca_r2.3chr01a_g000660.1	ge00792	chr01a	CDS	NC	-	1	521771-521947	521771	521947	58	*** No hits found ***																		Fca_r2.3chr01a_g000660.1	0	0	0	0	0	0	0	0	0	0	0	0	0	0	0	0	0	0	0	0	0	0	0	0	0	0	0	0	0	0	0	0	0	0	0	0	0	0	0	0	0	0	0	0	0	0	0	0	0	0	0	0	0	0	0	0	0	0	0	0	0	0	0	0	0	0	0	0	0	0	0	0	0	0	0	0	0	0	0	0	0	0	0	0	0	0	0	0	0	0	0	0	0	0	0	0	0	0	0	0	0	0	0	0	0	0	0	0	0	0
Fca_r2.3chr01a_g000670.1	ge00793	chr01a	CDS	NC	+	3	522011-522025,522491-522849,522928-523171	522011	523171	205	XP_017245388.1	795	74.7	9.9e-12	27.2	6-202:306-541	uncharacterized protein LOC108217047	[Daucus carota subsp. sativus]	PREDICTED: uncharacterized protein LOC108217047 [Daucus carota subsp. sativus]	8									Fca_r2.3chr01a_g000670.1	0	0	0	0	0	0	0	0	0	0	0	0	0	0	0	0	0	0	0	0	0	0	0	0	0	0	0	0	0	0	0	0	0	0	0	0	0	0	0	0	0	0	0	0	0	0	0	0	0	0	0	0	0	1.08532	0	0	0	0	0	0	0	0	0	0	0	0	0	0	0	0	0	0	0	0	0	0	0	0	0	0	0	0	0	0	0	0	0	0	0	0	0	0	0	0.892276	0	0	0	0	0	0	0.867348	0	0	0	0	0	0	0	0	0
Fca_r2.3chr01a_g000680.1	ge00794	chr01a	CDS	NC	-	4	532776-532835,533138-533248,533603-533846,534414-534550	532776	534550	183	WP_127897105.1	259	94.4	6.4e-20	61.5	62-126:147-211	DUF1985 domain-containing protein	[Streptomyces sp. S10(2018)]	DUF1985 domain-containing protein [Streptomyces sp. S10(2018)]	1									Fca_r2.3chr01a_g000680.1	0	0	0	0	0	0	0	0	0	0	0	0	0	0	0	0	0	0	0	0	0	0	0	0	0	0	0	0	0	0	0	0	0	0	0	0	0	0	0	0	0	0	0	0	0	0	0	0	0	0	0	0	0	0	0	0	0	0	0	0	0	0	0	0	0	0	0	0	0	0	0	0	0	0	0	0	0	0	0	0	0	0	0	0	0	0	0	0	0	0	0	0	0	0	0	0	0	0	0	0	0	0	0	0	0	0	0	0	0	0
Fca_r2.3chr01a_g000690.1	ge00795	chr01a	CDS	NC	-	1	534914-535072	534914	535072	52	*** No hits found ***																		Fca_r2.3chr01a_g000690.1	0	0	0	0	0	0	0	0	0	0	0	0	0	0	0	0	0	0	0	0	0	0	0	0	0	0	0	0	0	0	0	0	0	0	0	0	0	0	0	0	0	0	0	0	0	0	0	0	0	0	0	0	0	0	0	0	0	0	0	0	0	0	0	0	0	0	0	0	0	0	0	0	0	0	0	0	0	0	0	0	0	0	0	0	0	0	0	0	0	0	0	0	0	0	0	0	0	0	0	0	0	0	0	0	0	0	0	0	0	0
Fca_r2.3chr01a_g000700.1	ge00796	chr01a	CDS	N-	-	2	539569-539668,539770-539861	539569	539861	64	*** No hits found ***																		Fca_r2.3chr01a_g000700.1	0	0	0	0	0	0	0	0	0	0	0	0	0	0	0	0	0	0	0	0	0	0	0	0	0	0	0	0	0	0	0	0	0	0	0	0	0	0	0	0	0	0	0	0	0	0	0	0	0	0	0	0	0	0	0	0	0	0	0	0	0	0	0	0	0	0	0	0	0	0	0	0	0	0	0	0	0	0	0	0	0	0	0	0	0	0	0	0	0	0	0	0	0	0	0	0	0	0	0	0	0	0	0	0	0	0	0	0	0	0
Fca_r2.3chr01a_g000710.1	ge00797	chr01a	CDS	NC	+	7	558639-558992,559048-559257,559370-559480,559569-559742,559764-560542,560652-560945,561078-561237	558639	561237	693	PRQ21116.1	787	183	1.2e-44	25.2	48-628:13-686	putative Ulp1 peptidase	[Rosa chinensis]	putative Ulp1 peptidase [Rosa chinensis]	3									Fca_r2.3chr01a_g000710.1	0	0	0	0	0	0	0	0	0	0	0	0	0	0	0	0	0	0	0	0	0	0	0	0	0	0	0	0	0	0	0	0	0	0	0	0	0	0	0	0	0	0	0	0	0	0	0	0	0	0	0	0	0	0	0	0	0	0	0	0	0	0	0	0	0	0	0	0	0	0	0	0	0	0	0	0	0	0	0	0	0	0	0	0	0	0	0	0	0	0	0	0	0	0	0	0	0	0	0.662736	0	0	0	0	0	0	0	0	0	0	0
Fca_r2.3chr01a_g000720.1	ge00798	chr01a	CDS	NC	-	3	569044-570744,570776-570847,570909-573254	569044	573254	1372	KAA0031931.1	1957	1216.4	0	49	77-1372:433-1709	pol protein	[Cucumis melo var. makuwa]	pol protein [Cucumis melo var. makuwa]	1									Fca_r2.3chr01a_g000720.1	0	0	0	0	0	0	0	0	0	0	0	0	0	0	0	0	0	0	0	0	0	0	0	0	0	0	0	0	0.881857	0	0	0	0	0	0	0.880798	1.17559	0	0	0	0	0	2.37233	0	0	0	0	0	0	0	0	0	0	0	0	0	0	0	0	0	0	0	0	0	0	0	0	0	0	0	0	0	0	0	0	0	0	0	0	0	0	0.661763	0	0	0	0	0	0	0	0	0	0	0	0	0	0	0	0	0	0	0	0.872654	0	0	0	0	0	0	0	0
Fca_r2.3chr01a_g000730.1	ge00799	chr01a	CDS	NC	-	1	573673-574710	573673	574710	345	EXB51700.1	266	80.9	1.7e-13	29.3	1-163:5-137	### Not characterized ###:hypothetical protein L484_018930	[Morus notabilis]	### Not characterized ###:hypothetical protein L484_018930 [Morus notabilis]	1									Fca_r2.3chr01a_g000730.1	0	0	0	0	0	0	0	0	0	0	0	0	0	0	0	0	0	0	0	0	0	0	0	0	0	0	0	0	0	0	0	0	0	0	0	0	0	0	0	0	0	0	0	0	0	0	0	0	0	0	0	0	0	0	0	0	0	0	0	0	0	0	0	0	0	0	0	0	0	0	0	0	0	0	0	0	0	0	0	0	0	0	0	0	0	0	0	0	0	0	0	0	0	0	0	0	0	0	0	0	0	0	0	0	0	0	0	0	0	0
Fca_r2.3chr01a_g000740.1	ge00800	chr01a	CDS	N-	-	2	578403-578480,578599-578790	578403	578790	90	BAX00855.1	175	168.7	2.4e-51	94.3	1-87:1-87	FLOWERING LOCUS T-like protein	[Ficus carica]	FLOWERING LOCUS T-like protein [Ficus carica]	1	K16223		protein FLOWERING LOCUS T	FT	ko04712	Circadian rhythm - plant			Fca_r2.3chr01a_g000740.1	0	0	0	0	0	0	0	0	0	0	0	0	0	0	0	0	0	0	0	0	0	0	0	0	0	0	0	0	0	0	0	0	0	0	0	0	0	0	0	0	0	0	0	0	0	0	0	0	0	0	0	0	0	0	0	0	0	0	0	0	0.87912	0	0	0	0	0	0	0	0	0	0	0	0	0	0	0	0	0	0	0	0	0	0	0	0	0	0	0	0	0	0	0	0	0	0	0	0	0	0	0	0	0	0	0	0	0	0	0	0	0
Fca_r2.3chr01a_g000750.1	ge00801	chr01a	CDS	N-	+	1	582780-583007	582780	583007	76	*** No hits found ***																		Fca_r2.3chr01a_g000750.1	0	0	0	0	0	0	0	0	0	0	0	0	0	0	0	0	3.0323	0	0	0	0	0	0	0	0	0	0	0	0	0	0	0	0	0	0	0	0	0	0	0	0	0	0	0	0	0	0	0	0	0	0	0	0	0	0	0	0	0	0	0	0	0	0	0	0	0	0	0	0	0	0	0	0	0	0	0	0	0	0	0	0	0	0	0	0	0	0	0	0	0	0	0	0	0	0	0	0	0	0	0	0	0	0	0	0	0	0	0	0	0
Fca_r2.3chr01a_g000760.1	ge00802	chr01a	CDS	NC	+	2	584278-585288,585392-585493	584278	585493	370	EXB65627.1	306	253.4	2e-78	47.5	1-314:1-293	### Not characterized ###:hypothetical protein L484_025894	[Morus notabilis]	### Not characterized ###:hypothetical protein L484_025894 [Morus notabilis]	1									Fca_r2.3chr01a_g000760.1	0	0	0	0	0	0	0	0	0	0	0	0	0	0	1.04829	0	0	0	0	0	0	0	0	0	2.14761	0	0	0	0	0	0	0	0	0	0	0	0	0	0	0	0	0	0	0	0	0.914778	0	0	0	0	0	0	0	0	1.06817	0	0	0	0	0	0	0	0	0	0	0	0	0	0	0	0	0	0	1.02177	0	0.753071	0	0	0	0	0	0	0	0	0	0	0	0	0	0	0	0	0	0	0	0	0	0	0	0	0	0	0	0	0	0	0	0	0	0
Fca_r2.3chr01a_g000770.1	ge00803	chr01a	CDS	NC	+	2	589084-589230,593314-593460	589084	593460	97	XP_010097126.1	157	113.2	1.4e-29	46.9	1-97:1-157	glycine-rich RNA-binding protein 4, mitochondrial	[Morus notabilis]	glycine-rich RNA-binding protein 4, mitochondrial [Morus notabilis]	1									Fca_r2.3chr01a_g000770.1	0	0	1.89555	0	0.907964	0	1.00146	0	0	0	0.694005	0	1.54198	0	2.09658	0	0	0.875538	0	0	1.79242	0.929354	0	0	0	1.45877	0	0	0	0	0	1.19492	2.16851	0	0	0.880798	0	2.28043	0	0	1.12607	0	0	0.708363	0	0.914778	0	0	0	0	4.20319	1.60189	1.46813	0	2.13634	1.392	0	0	1.74924	0	0	0	0	0.916235	1.1727	0	0	0	0	0	0.894406	2.40971	2.30054	3.0653	0.733055	0	2.39217	1.06348	0	3.73336	0	0	1.05609	0	0	1.95345	1.02709	0.769313	2.63779	1.03247	0	0	0	0	0	0	0	1.00515	0	0	0	1.74531	1.16326	0.906747	0	1.90401	0	1.9295	1.6075	0
Fca_r2.3chr01a_g000780.1	ge00804	chr01a	CDS	N-	+	8	605014-605065,605620-605734,606986-607081,607529-607571,607930-608085,608176-608256,610257-610367,610444-610575	605014	610575	262	XP_024021838.1	291	425.2	5.4e-148	94.6	40-261:66-287	choline-phosphate cytidylyltransferase 2-like	[Morus notabilis]	choline-phosphate cytidylyltransferase 2-like [Morus notabilis]	1	K00968	2.7.7.15	choline-phosphate cytidylyltransferase [EC:2.7.7.15]	PCYT1	ko00440,ko00564,ko01100,ko05231	Phosphonate and phosphinate metabolism; Glycerophospholipid metabolism; Metabolic pathways; Choline metabolism in cancer	GO:0004105	COG:COG0615	Fca_r2.3chr01a_g000780.1	21.8207	19.0439	26.5377	25.5374	19.9752	44.8022	19.0278	47.6261	52.0041	17.5756	26.3722	17.7575	20.0457	31.3384	45.0766	67.1666	55.5922	34.146	126.179	39.6766	15.2356	31.598	54.2343	36.9903	60.1331	23.3404	35.5756	10.8783	48.5021	28.9275	27.0895	22.7034	16.2638	30.2033	27.8776	59.0134	34.0922	23.9445	48.8681	22.7967	31.5301	55.271	39.1435	14.1673	38.4572	21.9547	23.8229	17.3824	32.1404	36.2825	15.4117	19.2227	33.033	13.0238	18.1589	25.0561	12.5721	44.112	15.7431	41.2461	41.3186	18.4681	25.6118	25.6546	19.9359	20.7558	39.7643	23.3674	17.5699	48.3341	19.6769	31.3262	26.4563	19.4136	21.9916	24.8513	19.9347	23.3965	13.8957	32.3558	55.7766	15.8823	60.1973	27.5265	101.269	88.8819	25.6773	24.618	21.9816	37.1688	14.98	6.31834	20.8963	19.6301	9.26501	24.0738	18.5979	40.2059	17.2311	16.7001	23.4184	24.4343	38.3875	15.4147	27.8255	49.5042	19.0581	13.5065	22.505	19.5073
Fca_r2.3chr01a_g000790.1	ge00805	chr01a	CDS	NC	-	1	617240-617728	617240	617728	162	EXB66986.1	162	287.7	2.6e-97	84	1-162:1-162	RING-H2 finger protein ATL73	[Morus notabilis]	RING-H2 finger protein ATL73 [Morus notabilis]	1									Fca_r2.3chr01a_g000790.1	0	0	0	0	0	0	0	0	1.8247	0	0	0	0	0	0	0	1.01077	0	0	0	0	0	0	0	0	0	0	0	0	0	0	0	0	0	0	0	0	0	0	0	0	0	0	0	0	0	0	0	0	0	0	0	1.46813	0	0	0	0	0	0	0	0.87912	0	0	0	0	0	0	0	0	0	0	0	0	0	0	0	0	0	0.868484	0	0	0	0	0	0	0	0	0.769313	0	0	0	0	1.16091	0	0	0	0	0	0	0	0	0	1.16326	0	0	0.952003	0	0	0	0
Fca_r2.3chr01a_g000800.1	ge00806	chr01a	CDS	NC	+	2	629258-629367,629400-629514	629258	629514	74	*** No hits found ***																		Fca_r2.3chr01a_g000800.1	0	0	0	0	0	0	0	0	0	0	0	0	0	0	0	0	0	0	0	0	0	0	0	0	0	0	0	0	0	0	0	0	0	0	0	0	0	0	0	0	0	0	0	0	0	0	0	0	0	0	0	0	0	0	0	0	0	0	0	0	0	0	0	0	0	0	0	0	0	0	0	0	0	0	0	0	0	0	0	0	0	0	0	0	0	0	0	0	0	0	0	0	0	0	0	0	0	0	0	0	0	0	0	0	0	0	0	0	0	0
Fca_r2.3chr01a_g000810.1	ge00807	chr01a	CDS	NC	+	3	629536-629592,629695-629756,629835-630036	629536	630036	106	*** No hits found ***																		Fca_r2.3chr01a_g000810.1	0	0	0	0	0	0	0	0	0	0	0	0	0	0	0	0	0	0	0	0	0	0	0	0	0	0	0	0	0	0	0	0	0	0	0	0	0	0	0	0	0	0	0	0	0	0	0	0	0	0	0	0	0	0	0	0	0	0	0	0	0	0	0	0	0	0	0	0	0	0	0	0	0	0	0	0	0	0	0	0	0	0	0	0	0	0	0	0	0	0	0	0	0	0	0	0	0	0	0	0	0	0	0	0	0	0	0	0	0	0
Fca_r2.3chr01a_g000820.1	ge00808	chr01a	CDS	NC	-	3	633562-634623,635936-636199,636303-636455	633562	636455	492	XP_010097119.2	512	771.2	3e-277	85.7	1-491:19-508	polygalacturonase QRT3	[Morus notabilis]	polygalacturonase QRT3 [Morus notabilis]	2									Fca_r2.3chr01a_g000820.1	0	0	0	0	0	0	0	0	0	0	0.694005	0	0	0	2.09658	0	5.05384	0.875538	1.06932	0	0	0	0.874746	0	3.22141	0	0	0	0	1.44637	0	1.19492	1.08426	0	0	0.880798	0	0	0	0	0	0	0	0	2.68306	0	0	0	0	0	0	0	1.46813	0	0	0	0	0	1.74924	1.05759	0	0	0	0	1.1727	0	0	0	0	0	0.894406	0	2.30054	0	0	0	0.797389	0	0	0	2.65603	1.32353	0	0	1.92893	2.93017	0	0	1.75852	1.03247	0	0	0	0	0	0	0	0	0	0	0	0	0	0	0	0	0	0	0	0
Fca_r2.3chr01a_g000830.1	ge00809	chr01a	CDS	NC	-	3	645652-645999,646088-646175,647397-647542	645652	647542	193	*** No hits found ***																		Fca_r2.3chr01a_g000830.1	0	0	0	0	0	0	0	0	0	0	0	0	0	0	0	0	0	0	0	0	0	0	0	0	0	0	0	0	0	0	0	0	0	0	0	0	0	0	0	0	0	0	0	0	0	0	0	0	0	0	0	0	0	0	0	0	0	0	0	0	0	0	0	0	0	0	0	0	0	0	0	0	0	0	0	0	0	0	0	0	0	0	0	0	0	0	0	0	0	0	0	0	0	0	0	0	0	0	0	0	0	0	0	0	0	0	0	0	0	0
Fca_r2.3chr01a_g000840.1	ge00810	chr01a	CDS	NC	+	2	645811-646041,646068-646169	645811	646169	110	*** No hits found ***																		Fca_r2.3chr01a_g000840.1	0	0	0	0	0	0	0	0	0	0	0	0	0	0	0	0	0	0	0	0	0	0	0	0	0	0	0	0	0	0	0	0	0	0	0	0	0	0	0	0	0	0	0	0	0	0	0	0	0	0	0	0	0	0	0	0	0	0	0	0	0	0	0	0	0	0	0	0	0	0	0	0	0	0	0	0	0	0	0	0	0	0	0	0	0	0	0	0	0	0	0	0	0	0	0	0	0	0	0	0	0	0	0	0	0	0	0	0	0	0
Fca_r2.3chr01a_g000850.1	ge00811	chr01a	CDS	NC	+	1	647972-648424	647972	648424	150	*** No hits found ***																		Fca_r2.3chr01a_g000850.1	0	0	0	0	0	0	0	0	0	0	0	0	0	0	0	0	0	0	0	0	0	0	0	0	0	0	0	0	0	0	0	0	0	0	0	0	0	0	0	0	0	0	0	0	0	0	0	0	0	0	0	0	0	0	0	0	0	0	0	0	0	0	0	0	0	0	0	0	0	0	0	0	0	0	0	0	0	0	0	0	0	0	0	0	0	0	0	0	0	0	0	0	0	0	0	0	0	0	0	0	0	0	0	0	0	0	0	0	0	0
Fca_r2.3chr01a_g000860.1	ge00812	chr01a	CDS	NC	-	7	651402-651534,654074-654595,655138-657035,657122-657325,657678-657785,659260-659445,660345-660860	651402	660860	1188	XP_024021845.1	1152	1725.3	0	78.2	1-1148:11-1151	integrator complex subunit 7	[Morus notabilis]	integrator complex subunit 7 [Morus notabilis]	1	K13144		integrator complex subunit 7	INTS7					Fca_r2.3chr01a_g000860.1	2.51777	2.72056	1.89555	0.945829	3.63186	4.80024	7.01025	5.17675	8.21117	3.90569	0.694005	5.32724	1.54198	0	7.33804	8.39582	6.06461	3.50215	2.13863	3.13237	1.79242	6.50548	5.24848	0	9.66424	0	0	2.71958	1.76371	0	3.49542	4.77966	1.08426	6.19554	3.37911	9.68877	2.35119	3.42065	8.14468	2.07243	4.5043	6.37742	7.117	6.37527	16.9927	3.65911	3.10733	6.95295	1.07135	4.2189	4.20319	1.60189	4.4044	0	5.34086	2.78401	3.59202	7.1533	1.74924	7.40314	14.945	1.94401	3.79434	2.7487	4.6908	3.4593	3.78708	1.94728	1.52782	3.96181	0	4.81941	0	3.0653	5.86444	4.51843	0.797389	5.31739	0.868484	1.24445	5.31206	3.30882	5.28046	2.75265	8.68021	7.8138	3.08127	6.92381	1.75852	6.19479	0	2.70786	2.32181	1.78455	0	0.925914	0.774912	5.02574	5.30189	5.01003	4.33674	3.49062	9.30607	0.906747	4.63758	7.61602	5.86404	2.89425	2.41125	4.64459
Fca_r2.3chr01a_g000870.1	ge00813	chr01a	CDS	NC	+	2	666503-666587,666670-666779	666503	666779	64	*** No hits found ***																		Fca_r2.3chr01a_g000870.1	0	0	0	0	0	0	0	0	0	0	0	0	0	0	0	0	0	0	0	0	0	0	0	0	0	0	0	0	0	0	0	0	0	0	0	0	0	0	0	0	0	0	0	0	0	0	0	0	0	0	0	0	0	0	0	0	0	0	0	0	0	0	0	0	0	0	0	0	0	0	0	0	0	0	0	0	0	0	0	0	0	0	0	0	0	0	0	0	0	0	0	0	0	0	0	0	0	0	0	0	0	0	0	0	0	0	0	0	0	0
Fca_r2.3chr01a_g000880.1	ge00814	chr01a	CDS	NC	+	14	672714-672780,672952-673049,673778-673881,673962-674046,674187-674303,674453-674479,674772-674881,674976-675081,675224-675310,675534-675584,675860-676082,676245-676339,676422-676583,676782-676904	672714	676904	484	EXB66978.1	480	731.9	2.2e-262	79.5	14-484:20-480	Allantoate deiminase	[Morus notabilis]	Allantoate deiminase [Morus notabilis]	1	K02083	3.5.3.9	allantoate deiminase [EC:3.5.3.9]	allC	ko00230,ko01100,ko01120	Purine metabolism; Metabolic pathways; Microbial metabolism in diverse environments	GO:0047652	COG:COG0624	Fca_r2.3chr01a_g000880.1	114.978	134.214	143.114	127.687	110.772	160.808	138.202	86.9693	104.008	87.8781	92.9966	80.7965	143.404	91.0771	97.4912	163.719	45.4845	189.116	84.4759	99.1916	200.751	123.604	79.6019	147.961	36.5094	179.429	125.288	214.846	89.0675	159.101	176.519	168.483	263.474	148.693	115.734	140.047	163.408	134.545	131.129	167.867	217.332	89.2839	60.4945	118.297	81.3861	153.683	122.222	159.918	98.5639	124.879	156.919	104.924	110.844	105.276	155.953	89.0882	74.5345	122.798	102.33	84.6073	123.077	129.276	161.26	125.524	106.716	108.391	115.506	95.4167	108.475	144.21	152.049	130.124	152.986	130.786	150.276	160.404	125.987	105.284	81.6375	135.645	123.948	127.72	30.6267	119.281	34.7208	61.5337	83.1944	163.864	133.648	115.636	163.282	111.022	147.435	101.72	123.92	188.887	144.134	97.4994	182.915	91.8506	95.4083	110.827	110.51	110.623	151.881	130.424	137.805	151.466	153.516	92.8919
Fca_r2.3chr01a_g000890.1	ge00815	chr01a	CDS	N-	-	9	678445-678611,678678-678831,678966-679124,679230-679332,679473-679645,680341-680400,680496-680597,680671-680765,680937-681231	678445	681231	436	EXB66976.1	426	656	4.5e-234	80.3	1-435:1-426	Phosphoribosylformylglycinamidine cyclo-ligase	[Morus notabilis]	Phosphoribosylformylglycinamidine cyclo-ligase [Morus notabilis]	1	K01933	6.3.3.1	phosphoribosylformylglycinamidine cyclo-ligase [EC:6.3.3.1]	purM	ko00230,ko01100,ko01110	Purine metabolism; Metabolic pathways; Biosynthesis of secondary metabolites	GO:0004641	COG:COG0150	Fca_r2.3chr01a_g000890.1	21.8375	53.4863	21.5145	16.7885	15.0268	30.0895	38.0757	22.7777	29.6241	24.2153	36.7822	24.674	36.4831	24.1893	19.8547	23.7882	14.1507	34.146	33.1488	43.8531	26.8863	24.1632	25.2102	23.3466	35.4356	28.8837	15.4676	38.6361	31.7468	49.1767	20.9725	33.4576	33.0589	11.6166	27.7171	34.3511	21.6192	22.6447	29.2475	31.905	7.95009	8.91776	10.6281	28.547	19.64	36.7832	34.4499	36.9201	36.9508	36.2825	18.9004	42.5061	48.4484	53.1807	38.9882	42.5257	40.4103	41.7276	29.737	26.2494	26.0044	16.5241	26.4466	50.9885	37.3974	60.7222	32.1902	22.4229	16.6685	31.8767	24.8108	46.0575	15.1146	29.8663	37.745	18.4201	30.6756	42.7731	25.5595	29.5682	38.9551	20.4352	22.178	19.5346	26.0406	30.5226	36.9342	30.1494	26.0701	44.3547	46.4381	28.7394	32.2036	37.8593	45.109	29.6293	21.5038	18.0424	20.293	35.0702	22.4383	20.1932	33.1529	29.7957	16.2315	34.2721	21.9901	30.6501	19.9973	31.5832
Fca_r2.3chr01a_g000900.1	ge00816	chr01a	CDS	NC	-	4	693478-694003,696029-696470,696587-697006,697475-697484	693478	697484	465	XP_024021843.1	548	817	3e-295	82.1	2-465:42-548	C-type lectin receptor-like tyrosine-protein kinase At1g52310	[Morus notabilis]	C-type lectin receptor-like tyrosine-protein kinase At1g52310 [Morus notabilis]	1									Fca_r2.3chr01a_g000900.1	10.9103	10.8823	8.52996	5.67497	5.44778	8.00039	9.01318	13.4595	5.47411	6.83496	4.85803	10.6545	6.1679	4.89662	9.43463	6.99652	21.2261	7.0043	22.4556	9.3971	8.96209	8.36419	6.99797	2.84541	21.4761	2.91754	4.64029	0	11.4641	4.33912	4.36927	2.38983	4.33702	7.74442	2.53433	10.5696	3.52678	2.28043	13.0315	7.25349	6.75645	7.44033	7.117	7.08363	11.6266	3.65911	8.28622	3.47647	8.57078	7.59401	5.60426	7.2085	16.8835	4.34128	3.20451	9.74402	8.98006	5.96108	4.37309	9.51832	13.1868	5.83202	10.4344	10.9948	5.8635	3.4593	5.68062	7.78912	9.16691	11.8854	3.57762	3.21294	9.20218	2.04354	1.46611	6.77764	0.797389	4.25391	1.73697	7.46672	13.2801	6.61763	10.5609	3.6702	10.6091	13.6741	6.16255	8.46244	5.27557	5.16233	5.99201	2.70786	5.80453	0	4.63251	0.925914	10.0739	9.04633	4.63915	3.34002	7.80613	4.36327	10.4693	14.508	10.4346	11.424	2.19901	1.9295	5.62625	14.8627
Fca_r2.3chr01a_g000910.1	ge00817	chr01a	CDS	NC	+	6	700378-700625,700680-700824,706317-706637,706727-707281,707616-707826,709032-709162	700378	709162	536	PON97369.1	791	77	9.7e-11	24	144-499:335-641	Myb/SANT-like domain containing protein	[Trema orientale]	Myb/SANT-like domain containing protein [Trema orientale]	13									Fca_r2.3chr01a_g000910.1	0	0	0	0	0	0	0	0	0	0	0	0	0	0	0	0	0	0	0	0	0	0	0	0	0	0	0	0	0	0	0	0	0	0	0	0	0	0	0	0	0	0	0	0	0	0	0	0	0	0	0	0	0	0	0	0	0	0	0	0	0	0	0	0	0	0	0	0	0	0	0	0	0	0	0	0	0	0	0	0	0	0	0	0	0	0	0	0	0	0	0	0	0	0	0	0	0	0	0	0	0	0	0	0	0	0	0	0	0	0
Fca_r2.3chr01a_g000920.1	ge00818	chr01a	CDS	N-	-	13	713561-713614,713696-713792,714397-714446,714632-714772,715348-715380,715622-715684,715773-715865,715952-716175,716736-716865,716995-717054,717170-717227,717792-717874,717989-718084	713561	718084	394	XP_010097112.1	397	672.2	1.2e-241	86.7	1-394:1-396	protein AAR2 homolog isoform X2	[Morus notabilis]	protein AAR2 homolog isoform X2 [Morus notabilis]	1	K13205		A1 cistron-splicing factor AAR2	AAR2, C20orf4					Fca_r2.3chr01a_g000920.1	5.03555	1.81371	4.73887	7.56663	2.72389	7.20035	3.00439	10.3535	5.47411	4.88211	0	11.5424	4.62593	1.95865	14.6761	5.59721	6.06461	1.75108	9.62384	2.08824	9.8583	5.57612	10.497	8.53622	4.29522	7.29386	1.54676	5.43915	4.40928	4.33912	1.74771	9.55932	4.33702	3.09777	0.844777	9.68877	3.52678	2.28043	9.77361	6.21728	13.5129	8.50323	4.74467	6.37527	9.83788	5.48867	3.10733	1.73824	2.14269	4.2189	5.60426	0	2.93627	3.25596	4.27268	11.136	0	1.19222	6.12233	7.40314	11.4286	1.94401	5.69151	0.916235	7.0362	6.91859	7.57416	0.97364	9.93082	7.13126	4.47203	6.42588	4.60109	5.10884	4.39833	5.2715	3.98694	4.25391	0	3.73336	12.3948	2.64705	8.44874	1.8351	9.64467	6.83707	4.10836	10.7704	2.63779	20.6493	7.49001	4.5131	3.48272	2.67683	4.63251	9.25914	10.8488	8.04118	6.62736	5.01003	5.20409	6.98124	18.6121	6.34723	5.79698	16.1841	7.33005	6.75325	11.2525	17.6495
Fca_r2.3chr01a_g000930.1	ge00819	chr01a	CDS	NC	-	3	728392-728682,728767-728829,728905-729144	728392	729144	197	XP_017227980.1	448	78.2	4.1e-13	36.8	103-197:60-154	uncharacterized protein LOC108203517	[Daucus carota subsp. sativus]	PREDICTED: uncharacterized protein LOC108203517 [Daucus carota subsp. sativus]	9									Fca_r2.3chr01a_g000930.1	0	0	0	0	0	0	0	0	0	0	0	0	0	0	0	0	0	0	0	0	0	0	0	0	0	0	0	0	0	0	0	0	0	0	0	0	0	0	0	0	0	0	0	0	0	0	0	0	0	0	0	0	0	0	0	0	0	0	0	0	0	0	0	0	0	0	0	0	0	0	0	0	0	0	0	0	0	0	0	0	0	0	0	0	0	0	0	0	0	0	0	0	0	0	0	0	0	0	0	0	0	0	0	0	0	0	0	0	0	0
Fca_r2.3chr01a_g000940.1	ge00820	chr01a	CDS	NC	+	3	745208-745306,745415-745726,745813-745899	745208	745899	165	GAV69230.1	355	155.6	8.3e-43	70.2	36-139:101-204	Zip domain-containing protein	[Cephalotus follicularis]	Zip domain-containing protein [Cephalotus follicularis]	2	K14709		solute carrier family 39 (zinc transporter), member 1/2/3	SLC39A1_2_3, ZIP1_2_3			GO:0005385		Fca_r2.3chr01a_g000940.1	0	0	0	0	0	0	0	0	0	0	0	0	0	0	0	0	0	0	0	0	0	0	0	0	0	0	0	0	0	0	0	0	0	0	0	0	0	0	0	0	0	0	0	0	0	0	0	0	0	0	0	0	0	0	0	0	0	0	0	0	0	0	0	0	0	0	0	0	0	0	0	0	0	0	0	0	0	0	0	0	0	0	0	0	0	0	0	0	0	0	0	0	0	0	0	0	0	0	0	0	0	0	0	0	0	0	0	0	0	0
Fca_r2.3chr01a_g000950.1	ge00821	chr01a	CDS	NC	+	3	765228-765827,766743-766892,768768-769073	765228	769073	351	XP_010109875.1	351	527.7	5e-186	87.2	1-351:1-351	zinc transporter 8	[Morus notabilis]	zinc transporter 8 [Morus notabilis]	1	K14709		solute carrier family 39 (zinc transporter), member 1/2/3	SLC39A1_2_3, ZIP1_2_3			GO:0005385		Fca_r2.3chr01a_g000950.1	3.35703	12.696	7.58219	4.72914	6.35575	16.8008	8.01171	9.31814	7.29882	9.76423	7.63405	14.206	4.62593	31.3384	11.5312	5.59721	2.02154	0.875538	14.9704	10.4412	4.48105	4.64677	10.497	1.4227	26.8451	7.29386	17.0144	4.53263	35.2743	10.1246	5.24313	7.16949	0	6.96998	7.60299	5.28479	12.9315	3.42065	23.6196	3.10864	11.2607	7.44033	1.18617	7.08363	59.0273	13.7217	13.4651	19.1206	1.07135	7.59401	1.40106	14.417	22.022	6.51192	18.1589	9.74402	14.3681	25.0366	20.1162	32.7853	17.5824	14.58	16.126	12.8273	7.0362	1.1531	26.5095	41.8665	13.7504	10.3007	18.7825	9.63883	16.1038	14.3048	10.9958	21.086	25.5164	6.38086	11.2903	0	30.1017	8.60292	3.16828	12.8457	9.64467	11.7207	12.3251	28.4646	6.15484	13.4221	14.98	61.3781	5.80453	6.24594	15.0556	2.77774	8.52404	14.0721	7.2901	7.51505	1.7347	3.49062	30.2447	6.34723	6.95637	13.328	5.86404	3.859	4.01875	6.50243
Fca_r2.3chr01a_g000960.1	ge00822	chr01a	CDS	-C	-	1	776416-776763	776416	776763	115	*** No hits found ***																		Fca_r2.3chr01a_g000960.1	0	0	0	0	0	0	0	0	0	0	0	0	0	0	0	0	0	0	0	0	0	0	0	0	0	0	0	0	0	0	0	0	0	0	0	0	0	0	0	0	0	0	0	0	0	0	0	0	0	0	0	0	0	0	0	0	0	0	0	0	0	0	0	0	0	0	0	0	0	0	0	0	0	0	0	0	0	0	0	0	0	0	0	0	0	0	0	0	0	0	0	0	0	0	0	0	0	0	0	0	0	0	0	0	0	0	0	0	0	0
Fca_r2.3chr01a_g000970.1	ge00823	chr01a	CDS	NC	+	16	776911-776916,777300-777401,777658-777712,777806-777957,779374-779413,780476-780573,780818-780940,781035-781109,781546-781585,781694-781776,782199-782276,782994-783137,783290-783318,784247-784361,784511-784667,784892-784989	776911	784989	464	XP_024030125.1	487	864.4	5.9e-315	91	2-464:17-487	UDP-N-acetylglucosamine diphosphorylase 1	[Morus notabilis]	UDP-N-acetylglucosamine diphosphorylase 1 [Morus notabilis]	1	K00972	2.7.7.23 2.7.7.83	UDP-N-acetylglucosamine/UDP-N-acetylgalactosamine diphosphorylase [EC:2.7.7.23 2.7.7.83]	UAP1	ko00520,ko01100	Amino sugar and nucleotide sugar metabolism; Metabolic pathways	GO:0003977,GO:0052630		Fca_r2.3chr01a_g000970.1	1.67852	2.72056	3.79109	0	4.53982	0.800039	5.00732	3.10605	6.38647	0.976423	3.47002	7.10299	1.54198	5.87594	6.28975	4.19791	3.0323	0.875538	8.55453	2.08824	1.79242	4.64677	4.37373	7.11352	5.36902	1.45877	1.54676	0.906525	1.76371	4.33912	0	2.38983	1.08426	2.32333	0	14.0928	3.52678	2.28043	3.25787	1.03621	0	4.25162	3.5585	2.83345	4.47176	6.40345	5.17889	1.73824	1.07135	0.843779	1.40106	0.800944	1.46813	1.08532	2.13634	8.35202	0.898006	2.38443	1.74924	3.17277	1.75824	0.972003	1.89717	0.916235	1.1727	6.91859	4.73385	2.92092	3.81955	3.96181	1.78881	4.01618	2.30054	1.02177	4.39833	3.01228	5.58172	3.19043	1.73697	6.22227	10.6241	3.30882	6.33656	3.6702	1.92893	8.79052	1.02709	10.7704	1.75852	4.12986	5.99201	0.902619	2.32181	0.892276	1.15813	4.62957	1.54982	8.04118	0.662736	5.84504	5.20409	4.36327	9.30607	3.62699	2.31879	5.71202	7.33005	2.89425	0.80375	2.78676
Fca_r2.3chr01a_g000980.1	ge00824	chr01a	CDS	NC	+	2	792450-792455,792628-792804	792450	792804	60	OMO99000.1	1929	57.8	6.9e-08	56.8	6-49:1182-1225	reverse transcriptase	[Corchorus capsularis]	reverse transcriptase [Corchorus capsularis]	2									Fca_r2.3chr01a_g000980.1	0	0	0	0	0	0	0	0	0	0	0	0	0	0	0	0	0	0	0	0	0	0	0	0	0	0	0	0	0	0	0	0	0	0	0	0	0	0	0	0	0	0	0	0	0	0	0	0	0	0	0	0	0	0	0	0	0	0	0	0	0	0	0	0	0	0	0	0	0	0	0	0	0	0	0	0	0	0	0	0	0	0	0	0	0	0	0	0	0	0	0	0	0	0	0	0	0	0	0	0	0	0	0	0	0	0	0	0	0	0
Fca_r2.3chr01a_g000990.1	ge00825	chr01a	CDS	NC	+	4	793145-793346,793385-793435,796897-797278,797824-798007	793145	798007	272	XP_022142910.1	197	363.6	6.5e-125	97.9	85-272:10-197	40S ribosomal protein S9-2	[Momordica charantia]	40S ribosomal protein S9-2 [Momordica charantia]	1	K02997		small subunit ribosomal protein S9e	RP-S9e, RPS9	ko03010,ko05171	Ribosome; Coronavirus disease - COVID-19	GO:0022627	COG:COG0522	Fca_r2.3chr01a_g000990.1	15.1066	11.7891	8.52996	9.45829	1.81593	7.20035	9.01318	16.5656	38.3188	7.81138	11.7981	2.66362	0	2.93797	16.7727	25.1875	8.08614	11.382	9.62384	2.08824	4.48105	5.57612	12.2464	1.4227	16.1071	8.75263	0	2.71958	0.881857	8.67824	5.24313	0	9.7583	7.74442	6.73287	23.579	12.9315	4.56086	11.4025	4.14485	9.0086	5.31452	1.18617	11.3338	10.7322	12.8069	5.15817	10.4294	3.21404	4.2189	7.00532	6.97622	8.8088	2.17064	3.20451	5.56801	8.98006	13.1144	5.24771	24.3246	13.1868	3.88801	2.8173	1.83247	12.8997	3.4593	9.4677	5.84184	8.403	5.54653	3.57762	11.2453	4.58959	8.17415	4.39833	10.543	3.98694	5.31739	9.55332	3.73336	13.2801	2.64705	10.5609	1.8351	4.82234	7.8138	6.16255	11.5397	5.27557	19.6168	8.98802	5.41572	8.12635	10.7073	5.79063	12.9628	3.09965	15.0672	6.62736	4.17503	2.60204	10.4719	26.755	8.16072	3.47819	13.328	7.33005	3.859	10.4487	8.36027
Fca_r2.3chr01a_g001000.1	ge00826	chr01a	CDS	NC	-	9	800153-800266,801353-801521,801658-801740,802140-802373,802929-802973,803095-803169,803314-803379,803493-803621,804101-804250	800153	804250	354	BAH19312.1	304	529.3	2.5e-187	86.8	52-353:2-303	urease accessory protein ureD	[Morus alba]	urease accessory protein ureD [Morus alba]	1	K03190		urease accessory protein	ureD, ureH				COG:COG0829	Fca_r2.3chr01a_g001000.1	2.51777	1.81371	0.947773	1.89166	4.53982	4.80024	0	2.0707	3.64941	2.92927	1.38801	6.21512	4.62593	0	3.14488	6.99652	2.02154	0	1.06932	2.08824	3.58484	0.929354	2.62424	0	7.51663	0	1.54676	0	1.76371	4.33912	0.873854	1.19492	3.25277	3.87221	1.68955	7.92718	3.52678	1.14022	6.51574	3.10864	1.12607	4.25162	3.5585	3.54182	3.57741	2.74434	5.17889	5.21471	1.07135	2.53134	1.40106	2.40283	2.2022	1.08532	2.13634	8.35202	0.898006	1.19222	0.874618	4.23037	3.51648	0.972003	2.84576	2.7487	0	2.3062	4.73385	3.89456	5.34737	2.37709	0	1.60647	6.90163	4.08707	1.46611	1.50614	0.797389	2.12695	1.73697	1.24445	0.885343	5.29411	8.44874	0.917549	7.71574	1.95345	0	2.30794	0	2.06493	1.498	3.61048	1.16091	0.892276	2.31625	1.85183	2.32474	5.02574	1.32547	1.67001	3.46939	0.872654	3.48978	0.906747	3.47819	0.952003	1.46601	3.859	2.41125	3.71568
Fca_r2.3chr01a_g001010.1	ge00827	chr01a	CDS	NC	+	1	805656-805907	805656	805907	83	*** No hits found ***																		Fca_r2.3chr01a_g001010.1	0	0	0	0	0	0	0	0	0	0	0	0	0	0	0	0	0	0	0	0	0	0	0	0	0	0	0	0	0	0	0	0	0	0	0	0	0	0	0	0	0	0	0	0	0	0	0	0	0	0	0	0	0	0	0	0	0	0	0	0	0	0	0	0	0	0	0	0	0	0	0	0	0	0	0	0	0	0	0	0	0	0	0	0	0	0	0	0	0	0	0	0	0	0	0	0	0	0	0	0	0	0	0	0	0	0	0	0	0	0
Fca_r2.3chr01a_g001020.1	ge00828	chr01a	CDS	NC	-	1	812380-812574	812380	812574	64	*** No hits found ***																		Fca_r2.3chr01a_g001020.1	0	0	0	0	0	0	0	0	0	0	0	0	0	0	0	0	0	0	0	0	0	0	0	0	0	0	0	0	0	0	0	0	0	0	0	0	0	0	0	0	0	0	0	0	0	0	0	0	0	0	0	0	0	0	0	0	0	0	0	0	0	0	0	0	0	0	0	0	0	0	0	0	0	0	0	0	0	0	0	0	0	0	0	0	0	0	0	0	0	0	0	0	0	0	0	0	0	0	0	0	0	0	0	0	0	0	0	0	0	0
Fca_r2.3chr01a_g001030.1	ge00829	chr01a	CDS	NC	+	2	813787-813849,814218-814526	813787	814526	123	*** No hits found ***																		Fca_r2.3chr01a_g001030.1	0	0	0	0	0	0.800039	0	0	0	0	0	0	0	0	0	0	0	0	0	0	0	0	0	0	0	0	0	0	0	0	0	0	0	0	0	0	0	0	0	0	0	0	0	0	0	0	0	0	0	0	0	0	0	0	0	0	0	0	0	0	0	0	0	0	0	0	0	0	0	0	0	0	0	0	0	0	0	0	0	0	0	0	0	0	0	0	0	0	0	0	0	0	0	0	0	0	0	0	0	0	0	0	0	0	0	0.952003	0	0	0	0.928919
Fca_r2.3chr01a_g001040.1	ge00830	chr01a	CDS	NC	+	1	817431-818078	817431	818078	215	PON67403.1	214	328.2	1.3e-111	82.9	1-215:1-214	Ribosomal protein	[Parasponia andersonii]	Ribosomal protein [Parasponia andersonii]	3	K02935		large subunit ribosomal protein L7/L12	RP-L7, MRPL12, rplL	ko03010	Ribosome	GO:0005762,GO:0022625	COG:COG0222	Fca_r2.3chr01a_g001040.1	17.6244	22.6714	7.58219	14.1874	8.17168	24.0012	19.0278	32.0958	42.8806	9.76423	10.4101	38.1786	40.0914	16.6485	33.5453	34.9826	48.5168	16.6352	37.426	33.4119	24.1976	7.43483	27.1171	5.69081	50.4688	13.129	52.5899	8.15873	29.9831	14.4637	15.7294	25.0932	10.8426	21.6844	17.7403	35.2319	24.6875	13.6826	38.28	15.5432	23.6476	28.6984	15.4202	23.376	24.1475	25.6138	15.5367	15.6441	26.7837	17.7194	36.4277	18.4217	15.4154	9.76788	21.3634	22.272	10.7761	38.1509	25.3639	23.267	30.7692	10.692	29.4062	17.4085	19.9359	11.531	20.8289	17.5255	17.5699	22.9785	13.4161	15.2615	26.4563	15.3265	13.195	14.3084	17.5426	24.46	18.2382	28.6224	28.331	14.5588	51.7486	22.0212	42.4366	48.8362	14.3793	8.46244	12.3097	42.3311	11.984	20.7602	12.77	16.061	18.53	8.33323	30.9965	43.2214	15.2429	10.8551	15.6123	12.2172	34.8978	20.8552	12.7533	55.2162	11.7281	21.2245	9.645	40.8724
Fca_r2.3chr01a_g001050.1	ge00831	chr01a	CDS	NC	-	8	820094-820171,820249-820317,820440-820508,820589-820657,820770-820838,821313-821369,821468-821855,822225-823036	820094	823036	536	XP_024030157.1	891	765.8	1.4e-268	70.4	1-536:237-891	protein FAR-RED IMPAIRED RESPONSE 1 isoform X1	[Morus notabilis]	protein FAR-RED IMPAIRED RESPONSE 1 isoform X1 [Morus notabilis]	1									Fca_r2.3chr01a_g001050.1	15.9459	19.0439	18.9555	33.104	19.0672	18.4009	12.0176	24.8484	17.3347	19.5285	16.6561	25.7483	20.0457	14.6899	18.8693	12.5937	14.1507	14.0086	16.0397	9.3971	13.4431	12.0816	21.8687	22.7633	25.7713	18.964	21.6547	8.15873	21.1646	11.571	15.7294	19.1186	11.9268	14.7144	7.60299	22.9007	23.5119	21.6641	12.217	12.4346	15.765	22.321	11.8617	14.1673	16.0983	17.3808	17.6082	15.6441	6.42808	15.188	5.60426	15.2179	13.2132	14.1092	11.7499	18.096	10.7761	22.6521	13.9939	11.6335	12.3077	26.2441	20.8689	18.3247	10.5543	14.9903	17.9886	18.4992	12.9865	25.3556	17.8881	10.4421	10.3524	16.3483	17.5933	17.3206	10.3661	9.5713	11.2903	24.8891	8.85343	13.897	26.4023	9.17549	27.0051	17.581	28.7586	22.3101	13.1889	11.3571	17.976	13.5393	16.2527	16.061	15.0556	14.8146	24.0223	8.04118	15.2429	15.8651	13.8776	27.0523	19.7754	19.0417	9.27516	11.424	13.1941	16.4008	21.7012	21.3651
Fca_r2.3chr01a_g001060.1	ge00832	chr01a	CDS	NC	-	1	823156-823713	823156	823713	185	XP_024030159.1	872	206.5	2.5e-58	62.1	1-185:1-193	protein FAR-RED IMPAIRED RESPONSE 1 isoform X2	[Morus notabilis]	protein FAR-RED IMPAIRED RESPONSE 1 isoform X2 [Morus notabilis]	1									Fca_r2.3chr01a_g001060.1	10.9103	1.81371	3.79109	4.72914	2.72389	2.40012	7.01025	4.1414	4.56176	9.76423	4.85803	11.5424	9.25185	4.89662	2.09658	4.19791	6.06461	2.62661	6.41589	5.22061	12.5469	5.57612	13.1212	4.26811	3.22141	4.37632	4.64029	1.81305	7.93671	1.44637	5.24313	10.7542	10.8426	10.8422	3.37911	1.7616	1.17559	6.84129	4.07234	3.10864	5.63037	13.8177	9.48934	2.83345	8.94352	8.23301	1.03578	12.1677	4.28539	7.59401	11.2085	4.00472	9.54286	9.76788	5.34086	6.96001	7.18404	8.34552	6.12233	5.28796	4.3956	5.83202	6.6401	5.49741	2.3454	4.6124	5.68062	2.92092	4.58346	5.54653	3.57762	5.62265	0	2.04354	5.13138	12.0491	5.58172	3.19043	10.4218	3.73336	5.31206	6.61763	13.7292	11.9281	7.71574	6.83707	4.10836	2.30794	4.39631	9.29219	5.99201	3.61048	4.64363	6.24594	0	2.77774	4.64947	1.00515	7.95284	7.51505	12.1429	3.49062	4.65304	13.6012	5.79698	3.80801	7.33005	5.7885	4.01875	5.57351
Fca_r2.3chr01a_g001070.1	ge00833	chr01a	CDS	-C	-	1	833085-833423	833085	833423	112	*** No hits found ***																		Fca_r2.3chr01a_g001070.1	0	0	0	0	0	0	0	0	0	0	0	0	0	0	0	0	0	0	0	0	0	0	0	0	0	0	0	0	0	0	0	0	0	0	0	0	0	0	0	0	0	0	0	0	0	0	0	0	0	0	0	0	0	0	0	0	0	0	0	0	0	0	0	0	0	0	0	0	0	0	0	0	0	0	0	0	0	0	0	0	0	0	0	0	0	0	0	0	0	0	0	0	0	0	0	0	0	0	0	0	0	0	0	0	0	0	0	0	0	0
Fca_r2.3chr01a_g001080.1	ge00834	chr01a	CDS	NC	+	2	837405-837522,838349-838968	837405	838968	245	XP_024019177.1	205	391	4.6e-136	86.3	41-245:1-205	expansin-A23-like, partial	[Morus notabilis]	expansin-A23-like, partial [Morus notabilis]	1									Fca_r2.3chr01a_g001080.1	0	0	0	0	0	0	0	0	0	0	0	0	0	0	0	0	0	0	0	0	0	1.85871	0	0	0	0	0	0	0	0	0	0	0	0	0.844777	0.880798	0	0	0	0	0	1.0629	0	0	0	0	0	0	0	0	0	0	0	0	0	0	0	0	0	0	0	0	0	0	0	0	0	0	0	0	0	0	0	0	0	0	0	0	0	0	0	0.661763	0	0	0	0	0	0	0	0	0	0	0	0	0	0	0	0	0	0	0	0	0	0	0	0	0	0	0	0
Fca_r2.3chr01a_g001090.1	ge00835	chr01a	CDS	NC	+	1	840448-841410	840448	841410	320	EXB56445.1	332	247.7	1.5e-76	48.4	1-320:1-332	### Not characterized ###:hypothetical protein L484_009871	[Morus notabilis]	### Not characterized ###:hypothetical protein L484_009871 [Morus notabilis]	1									Fca_r2.3chr01a_g001090.1	0	0	0	0	0	0	0	0	0	0	1.38801	0	0	0	0	0	0	0	0	0	0	0	0	0	0	0	0	0	0	0	0	0	0	0	0	0	0	0	0	0	0	0	0	0	0	0	0	0	0	0	0	0	0	0	0	0	0	0	0	0	0	0	0	0	0	0	0	0	0	0	0	0	0	0	0	0	0	0	0	0	0	0	0	0	0	0	0	0	0	0	0	0	0	0	0	0	0	0	0	0	0	0	0	0	0	0	0	0	0	0
Fca_r2.3chr01a_g001100.1	ge00836	chr01a	CDS	-C	-	1	848095-848388	848095	848388	97	*** No hits found ***																		Fca_r2.3chr01a_g001100.1	0	0	0	0	0	0	0	0	0	0	0	0	0	0	0	0	0	0	0	0	0	0	0	0	0	0	0	0	0	0	0	0	0	0	0	0	0	0	0	0	0	0	0	0	0	0	0	0	0	0	0	0	0	0	0	0	0	0	0	0	0	0	0	0	0	0	0	0	0	0	0	0	0	0	0	0	0	0	0	0	0	0	0	0	0	0	0	0	0	0	0	0	0	0	0	0	0	0	0	0	0	0	0	0	0	0	0	0	0	0
Fca_r2.3chr01a_g001110.1	ge00837	chr01a	CDS	NC	+	1	859703-860071	859703	860071	122	XP_024019177.1	205	226.9	2.5e-73	85.2	1-122:84-205	expansin-A23-like, partial	[Morus notabilis]	expansin-A23-like, partial [Morus notabilis]	1									Fca_r2.3chr01a_g001110.1	0	0	0	0	0	0	0	0	0	0	0	0	0	0	0	0	0	0	0	0	0	0	0	0	0	1.45877	0	0	0	0	0	0	0	0	0	0	0	0	0	0	0	0	0	0	0	0	0	0	0	0	0	0	0	0	0	0	0	0	0	0	0	0	0	0	0	0	0	0	0	0	0	0	0	0	0	0	0	0	0	0	0	0	0	0	0	0	0	0	0	0	0	0	0	0	0	0	0	0	0	0	0	0	0	0	0	0	0	0	0	0
Fca_r2.3chr01a_g001120.1	ge00838	chr01a	CDS	NC	+	1	861545-862507	861545	862507	320	EXB56445.1	332	247.7	1.5e-76	48.7	1-320:1-332	### Not characterized ###:hypothetical protein L484_009871	[Morus notabilis]	### Not characterized ###:hypothetical protein L484_009871 [Morus notabilis]	1									Fca_r2.3chr01a_g001120.1	0	0	0	0	0	0	0	0	0	0	0	0	0	0	0	0	0	0	0	0	0	0	0	0	0	0	0	0	0	0	0	0	0	0.774442	0	0	0	0	0	0	0	0	0	0	0	0	0	0	0	0	0	0	0	0	0	0	0	0	0	0	0	0	0	0	0	0	0	0	0	0	0	0	0	0	0	0	0	0	0	0	0	0	0	0	0	0	0	0	0	0	0	0	0	0	0	0	0	0	0	0	0	0	0	0	1.1594	0	0	0	0	0
Fca_r2.3chr01a_g001130.1	ge00839	chr01a	CDS	NC	-	3	862810-862877,863275-863458,863977-864135	862810	864135	136	XP_011466905.1	159	53.9	5.8e-06	47.2	1-53:83-135	uncharacterized protein LOC101299811 isoform X2	[Fragaria vesca subsp. vesca]	PREDICTED: uncharacterized protein LOC101299811 isoform X2 [Fragaria vesca subsp. vesca]	13									Fca_r2.3chr01a_g001130.1	1.67852	0.906855	0.947773	6.61134	0	1.60008	1.00146	2.0707	0	0.976423	0	0.887874	0	0	0	2.79861	0	0	1.06932	0	0	0.929354	0	0	13.9595	0	0	0	0	0	0	0	1.08426	0	0.844777	0	2.35119	0	0.814468	1.03621	1.12607	1.0629	0	0	0	0	0	0	0	0	0	0	0	0	3.20451	0	0	0	0	1.04702	0.958241	0.972003	0	0	0	0	0	1.12942	3.81955	0	0	0.803235	0	0	0.733055	0	0	0	0.868484	0	0	0	0	0	0.964467	4.88362	0	0.769313	1.75852	0	0	0	0	0	0	1.85183	0	0	0	0	0.867348	0	0	0	0	0	0	0	0	1.85784
Fca_r2.3chr01a_g001140.1	ge00840	chr01a	CDS	NC	-	3	887551-888138,888234-888554,891637-891759	887551	891759	343	PON97369.1	791	89.4	1.8e-15	35	36-185:37-198	Myb/SANT-like domain containing protein	[Trema orientale]	Myb/SANT-like domain containing protein [Trema orientale]	2									Fca_r2.3chr01a_g001140.1	0	0	0	0	0	0	0	0	0	0	2.08201	0	1.54198	0	14.9591	0	1.59701	0	0	0	0	0	0	0	0	2.55285	0	0	5.14123	2.89275	2.89246	0	0	0	0	0	2.35119	1.14022	0	3.10864	0	1.0629	0	0	0	0	0	0	0	0	0	0	0	0	0	0	0	0	0	0	0	0	0	0	0	0	0	0	0	0	0	0	0	0	0	0	0	0	0	0	0	0	0	0	0	0	0	0.769313	0	0	0	0	0	0	0	0	0	0	0	0	0	0	0	0	0	0	0	0	0	0
Fca_r2.3chr01a_g001150.1	ge00841	chr01a	CDS	NC	+	1	899256-899651	899256	899651	131	VVA27278.1	117	103.6	1e-25	55.7	1-122:1-112	CICLE_v10017172mg	[Prunus dulcis]	PREDICTED: CICLE_v10017172mg [Prunus dulcis]	8									Fca_r2.3chr01a_g001150.1	0	0	0	0	0	0	0	0	0	0	0	0	0	0	0	0	0	0	0	0	0	0	0	0	0	0	0	0	0	0	0	0	0	0	0	0	0	0	0	0	0	0	0	0	0	0	0	0	0	0	0	0.800944	0	0	0	0	0	0	0.874618	0	0	0	0	0	0	0	0	0	0	0	0	0	0	1.02177	0	0	0	0	0	0	0	0	0	0	0.964467	0	0	0	0	0	0	0	0	0	0	0	0	0	0	0	0	0	0	0	0	0	0	0	0	0
Fca_r2.3chr01a_g001160.1	ge00842	chr01a	CDS	NC	-	1	902183-902554	902183	902554	123	PON87267.1	200	75.1	7.1e-14	32.8	1-122:75-196	Ribonuclease H-like domain containing protein	[Trema orientale]	Ribonuclease H-like domain containing protein [Trema orientale]	7									Fca_r2.3chr01a_g001160.1	1.67852	1.81371	1.01412	1.90112	2.72389	0	0	0	3.64941	0.976423	0.138801	0.887874	0	0	1.04829	0	0	7.20568	0	1.04412	0.896209	0	0.874746	0	4.29522	0	0	1.08783	0	1.44637	0	1.17102	0	0	0	1.63828	0	0	0	0	2.25215	0	7.23562	0	0.894352	0	6.21466	1.73824	1.07135	0	1.40106	0	1.46813	1.08532	4.0911	1.392	3.59202	1.19222	1.74924	2.11518	1.75824	9.72975	0.948586	2.59294	0	2.31773	2.84031	1.94728	2.29173	2.37709	0	1.60647	0	2.04354	0	2.25921	0	1.06348	3.47394	2.48891	6.10001	0	3.16828	0.917549	1.92893	0	10.7742	0	0	2.06493	2.99601	4.19718	2.39147	5.2912	3.75233	5.55549	1.55757	4.02059	4.80484	1.67001	2.39388	1.74531	3.48978	0	0	0	5.7321	1.9295	1.79236	0
Fca_r2.3chr01a_g001170.1	ge00843	chr01a	CDS	NC	-	13	903591-905555,905718-906372,906501-906589,907349-907463,907550-907704,907954-908940,909024-910703,910825-910932,911340-912140,912252-912353,912722-912972,913031-913124,913346-913354	903591	913354	2336	XP_010109857.1	2320	3705.2	0	83.9	46-2336:1-2320	protein CHROMATIN REMODELING 4 isoform X1	[Morus notabilis]	protein CHROMATIN REMODELING 4 isoform X1 [Morus notabilis]	1									Fca_r2.3chr01a_g001170.1	320.596	258.454	255.899	226.999	331.407	200.81	246.36	238.13	251.809	274.375	252.618	277.904	329.983	282.045	264.17	292.454	353.769	429.889	357.151	343.516	300.23	289.958	254.551	479.451	228.72	370.528	392.878	295.527	321.878	231.42	270.895	248.542	289.496	244.724	299.896	272.166	282.143	326.102	247.598	160.613	290.527	374.142	462.605	166.465	258.468	188.444	215.442	212.065	184.272	231.196	263.4	235.478	215.816	224.661	232.861	279.793	254.136	275.402	180.171	280.262	207.472	289.657	228.609	284.949	304.902	341.317	300.126	274.566	209.311	239.293	267.427	180.728	190.945	236.028	217.717	246.254	226.458	168.029	273.572	311.113	270.03	217.72	332.669	211.036	256.548	285.204	274.233	197.713	356.101	230.24	305.593	242.805	239.147	220.392	236.258	159.257	204.577	229.174	194.182	243.822	220.306	199.838	232.652	228.5	223.763	207.537	192.78	229.611	196.115	189.499
Fca_r2.3chr01a_g001180.1	ge00844	chr01a	CDS	NC	+	1	922016-922186	922016	922186	56	*** No hits found ***																		Fca_r2.3chr01a_g001180.1	0	0	0.947773	0	0	0	0	0	0.456176	0	0	0	0	0	0	0	0	0	0	0	0	0	0	0	0	1.45877	0	0	0	0	0	0	0	0	0	0	0	0	0	0	0	0	0	0.354182	1.7887	0.457389	0	0	0	0	0	0	0	0	0	0	0	0	0	0	0	0	0	0	0	0	0	0	0	0	0	0	0	0	0.366527	0	0	0	0	0	0	0.992645	0	0	0	0	0.513546	0	0	0	0	0.902619	0	0.446138	0	0	0	0	0	0	0	0	0	0	0	0.476002	0	0	0	0
Fca_r2.3chr01a_g001190.1	ge00845	chr01a	CDS	NC	+	3	922249-922375,922585-922649,922710-922823	922249	922823	101	*** No hits found ***																		Fca_r2.3chr01a_g001190.1	0	1.81371	0.947773	0	0	0	0	0	0	0	0.694005	0	0	0.979324	0	1.3993	0	0	0	2.08824	0	0	0	0	4.29522	0	0	0	0	0	0	0	0	0	0	3.52319	1.17559	0	0	1.03621	0	0	0	0	0	0	0	0	0	0	0	0	0	0	0	2.78401	0	0	0.874618	1.05759	0.87912	1.94401	0	0	0	0	0.94677	0	0	0	0.894406	0	1.15027	0	0	0.753071	0	0	0	0	0	0	0	0.917549	1.92893	0	0	0	0	0	0	0	1.16091	0	0	0.925914	0.774912	2.0103	0	0	0	0.872654	0	0	0	3.80801	0	0	0	1.85784
Fca_r2.3chr01a_g001200.1	ge00846	chr01a	CDS	NC	+	9	939116-939241,939599-939824,939980-940225,940481-940531,940643-940903,941006-941173,941460-941570,941676-941714,941900-942933	939116	942933	753	XP_024030126.1	780	1265.4	0	84.5	1-753:1-780	potassium transporter 11	[Morus notabilis]	potassium transporter 11 [Morus notabilis]	1	K03549		KUP system potassium uptake protein	kup				COG:COG3158	Fca_r2.3chr01a_g001200.1	10.0711	11.7891	18.9555	11.3499	15.4354	25.6013	22.0322	16.5656	15.51	21.4813	18.7381	18.6453	15.4198	27.4211	22.0141	37.7812	25.2692	7.0043	21.3863	8.35298	21.509	23.2339	42.8626	19.9178	20.4023	23.3404	27.8417	18.1305	37.9198	7.23186	16.6032	11.9492	20.6009	17.0377	12.6717	34.3511	25.8631	36.4869	30.9498	18.6518	29.2779	51.0194	32.0265	17.0007	35.7741	21.0399	13.4651	10.4294	20.3556	30.3761	4.20319	12.0142	38.1715	18.4504	24.5679	26.4481	17.0621	13.1144	11.37	23.267	12.3077	7.77602	17.0745	8.24611	3.5181	11.531	16.0951	11.6837	22.9173	31.6945	15.2049	9.63883	9.20218	23.5007	12.4619	30.1228	22.3269	11.6983	7.81636	4.97781	17.7069	23.8235	40.1315	23.8563	12.5381	29.3017	11.298	34.6191	21.1023	5.16233	19.474	16.2472	18.5745	10.7073	19.6882	5.55549	15.4982	21.1081	15.2429	5.84504	9.54083	8.72654	9.30607	5.44048	15.0721	23.8001	12.4611	10.6123	14.4675	21.3651
Fca_r2.3chr01a_g001210.1	ge00847	chr01a	CDS	NC	-	3	948114-948240,949999-950185,951391-951508	948114	951508	143	*** No hits found ***										K20463		oxysterol-binding protein-related protein 3/6/7	OSBPL3_6_7, ORP3_6_7					Fca_r2.3chr01a_g001210.1	0	0	0	0	0	0	0	0	0	0	0	0	0	0	0	0	0	0	0	0	0	0	0	0	0	0	0	0	0	0	0	0	0	0	0	0	0	0	0	0	0	0	0	0	0	0	0	0	0	0	0	0	0	0	0	0	0	0	0	0	0	0	0	0	0	0	0	0	0	0	0	0	0	0	0	0	0	0	0	0	0	0	0	0	0	0	0	0	0	0	0	0	0	0	0	0	0	0	0	0	0	0	0	0	0	0	0	0	0	0
Fca_r2.3chr01a_g001220.1	ge00848	chr01a	CDS	NC	-	1	951792-951959	951792	951959	55	*** No hits found ***																		Fca_r2.3chr01a_g001220.1	0	0	0	0	0	0	0	0	0	0	0	0	0	0	0	0	0	0	0	0	0	0	0	0	0	0	0	0	0	0	0	0	0	0	0	0	0	0	0	0	0	0	0	0	0	0	0	0	0	0	0	0	0	0	0	0	0	0	0	0	0	0	0	0	0	0	0	0	0	0	0	0	0	0	0	0	0	0	0	0	0	0	0	0	0	0	0	0	0	0	0	0	0	0	0	0	0	0	0	0	0	0	0	0	0	0	0	0	0	0
Fca_r2.3chr01a_g001230.1	ge00849	chr01a	CDS	NC	-	1	961361-961606	961361	961606	81	*** No hits found ***																		Fca_r2.3chr01a_g001230.1	0.839258	0	0	0	0	0	0	0	0	0	0	0	0	0	0	0	0	0	0	0	0	0	0	1.4227	1.0738	0	0	1.81305	0	0	0	0	0	0.774442	0	0	0	0	0	0	0	0	0	0	0	0	0	0	0	0	0	0	0	0	0	0	0	0	0	0	0.87912	0	0	0	0	0	0	0	0	0	0	0	0	0	0	0	0	0	0	0	0	0	0	0	0	0	0	0	0	0	0	0	0	0	0	0	0	0	0	0	0	0	0	0	0	0	0	0	0	0
Fca_r2.3chr01a_g001240.1	ge00850	chr01a	CDS	NC	-	8	962490-963547,964587-964841,965326-965493,965586-965846,965978-966028,967804-968049,968672-968897,969122-969247	962490	969247	796	XP_024030128.1	790	1442.9	0	92.2	1-796:1-790	potassium transporter 11	[Morus notabilis]	potassium transporter 11 [Morus notabilis]	1	K03549		KUP system potassium uptake protein	kup				COG:COG3158	Fca_r2.3chr01a_g001240.1	116.657	116.077	104.255	88.9079	126.207	68.0033	90.1318	55.9089	37.4064	114.241	97.8546	76.3571	168.075	131.229	37.7385	48.9756	56.603	234.644	38.4954	87.7063	120.988	93.8648	52.4848	169.302	57.9854	161.924	78.8849	170.427	42.3291	140.298	159.915	77.6695	119.268	84.4142	119.114	47.5631	62.3065	108.32	43.9813	80.8246	91.212	54.2081	147.085	57.3774	37.5628	61.2902	102.542	97.3413	91.0645	93.6595	99.4756	92.9095	49.9165	82.4843	65.1584	122.496	110.455	59.6108	95.3334	38.0733	47.4725	89.4243	68.2982	114.529	145.415	100.32	35.0305	75.9439	58.821	32.4868	175.304	92.3721	79.3688	81.7415	79.903	101.665	89.3076	79.7608	110.297	182.935	38.9551	91.9851	63.3656	68.8162	29.8985	58.6035	130.441	73.0847	202.23	45.4285	110.852	100.191	91.7117	123.134	119.287	118.517	85.2404	46.2368	125.257	65.1304	85.8675	92.5014	54.6732	66.1925	113.621	40.9361	133.407	55.9555	97.2537	38.0857
Fca_r2.3chr01a_g001250.1	ge00851	chr01a	CDS	NC	+	1	987892-988164	987892	988164	90	*** No hits found ***																		Fca_r2.3chr01a_g001250.1	0	0	0	0	0	0	0	0	0	0	0	0	0	0	0	0	0	0	0	0	0	0	0	0	0	0	0	0	0	0	0	0	0	0	0	0	0	0	0	0	0	0	0	0	0	0	0	0	0	0	0	0	0	0	0	0	0	0	0	0	0	0	0	0	0	0	0	0	0	0	0	0	0	0	0	0	0	0	0	0	0	0	0	0	0	0	0	0	0	0	0	0	0	0	0	0	0	0	0	0	0	0	0	0	0	0	0	0	0	0
Fca_r2.3chr01a_g001260.1	ge00852	chr01a	CDS	NC	+	3	988307-988407,988480-988571,988673-988887	988307	988887	135	*** No hits found ***																		Fca_r2.3chr01a_g001260.1	0	0	0	0	0	0	0	0	0	0	0	0	0	0	0	0	0	0	0	0	0	0	0	0	0	0	0	0	0	0	0	0	0	0	0	0	0	0	0	0	0	0	0	0	0	0	0	0	0	0	0	0	0	0	0	0	0	0	0	0	0	0	0	0	0	0	0	0	0	0	0	0	0	0	0	0	0	0	0	0	0	0	0	0	0	0	0	0	0	0	0	0	0	0	0	0	0	0	0	0	0	0	0	0	0	0	0	0	0	0
Fca_r2.3chr01a_g001270.1	ge00853	chr01a	CDS	NC	+	5	989205-989222,989262-989375,989421-989549,989583-989762,989817-990017	989205	990017	213	*** No hits found ***																		Fca_r2.3chr01a_g001270.1	0	0	0	0	0	0	0	0	0	0	0	0	0	0	0	0	0	0	0	0	0	0	0	0	0	0	0	0	0	0	0	0	0	0	0	0	0	0	0	0	0	0	0	0	0	0	0	0	0	0	0	0	0	0	0	0	0	0	0	0	0	0	0	0	0	0	0	0	0	0	0	0	0	0	0	0	0	0	0	0	0	0	0	0	0	0	0	0	0	0	0	0	0	0	0	0	0	0	0	0	0	0	0	0	0	0	0	0	0	0
Fca_r2.3chr01a_g001280.1	ge00854	chr01a	CDS	NC	-	1	990376-990555	990376	990555	59	*** No hits found ***																		Fca_r2.3chr01a_g001280.1	0	0	0	0	0	0	0	0	0	0	0	0	0	0	0	0	0	0	0	0	0	0	0	0	0	0	0	0	0	0	0	0	0	0	0	0	0	0	0	0	0	0	0	0	0	0	0	0	0	0	0	0	0	0	0	0	0	0	0	0	0	0	0	0	0	0	0	0	0	0	0	0	0	0	0	0	0	0	0	0	0	0	0	0	0	0	0	0	0	0	0	0	0	0	0	0	0	0	0	0	0	0	0	0	0	0	0	0	0	0
Fca_r2.3chr01a_g001290.1	ge00855	chr01a	CDS	NC	-	3	1002588-1002807,1002847-1002877,1002914-1003067	1002588	1003067	134	PHT98428.1	714	61.2	6.2e-08	58.3	63-102:235-294	ABC transporter G family member 11	[Capsicum chinense]	ABC transporter G family member 11 [Capsicum chinense]	2									Fca_r2.3chr01a_g001290.1	0	0	0	0	0	0	0	0	0	0	0	0	0	0	0	0	0	0	1.06932	0	0	0	0	0	0	0	0	0	0	0	0	0	0	0	0	0	0	0	0	0	0	0	0	0	0.894352	0	0	0	0	0	0	0	0	0	0	0	0	0	0	0	0	0	0	0	0	0	0	0	0	0	0	0	0	0	0	0	0	0	0	0	0	0	0	0	0	0	0	0	0	0	0	0	0	0	0	0	0	0	0	0	0	0	0	0	0	0	0	0	0	0
Fca_r2.3chr01a_g001300.1	ge00856	chr01a	CDS	NC	+	1	1006364-1006573	1006364	1006573	69	*** No hits found ***																		Fca_r2.3chr01a_g001300.1	0	0	0	0	0	0	0	0	0	0	0	0	0	0	0	0	0	0	0	0	0	0	0	0	0	0	0	0	0	0	0	0	0	0	0	0	0	0	0	0	0	0	0	0	0	0	0	0	0	0	0	0	0	0	0	0	0	0	0	0	0	0	0	0	0	0	0	0	0	0	0	0	0	0	0	0	0	0	0	0	0	0	0	0	0	0	0	0	0	0	0	0	0	0	0	0	0	0	0	0	0	0	0	0	0	0	0	0	0	0
Fca_r2.3chr01a_g001310.1	ge00857	chr01a	CDS	NC	+	11	1007429-1007614,1008659-1008718,1010215-1010358,1010457-1013276,1013365-1013445,1014110-1014262,1014438-1014601,1014693-1014840,1014949-1015071,1016036-1016123,1016947-1017149	1007429	1017149	1389	PON49097.1	1310	1985.3	0	79.4	130-1389:40-1310	Mitogen-activated protein kinase kinase kinase	[Parasponia andersonii]	Mitogen-activated protein kinase kinase kinase [Parasponia andersonii]	2									Fca_r2.3chr01a_g001310.1	88.9613	119.705	129.845	96.4745	89.8884	60.803	85.1245	102.5	86.6735	101.548	74.9525	110.984	95.6025	109.684	68.139	104.948	63.6784	67.4164	135.803	104.412	110.234	106.876	87.4746	112.394	83.7568	121.078	156.223	81.5873	87.3038	89.6751	96.124	117.102	112.763	110.745	77.7195	66.0598	116.384	131.125	64.343	61.1366	140.759	142.429	143.526	60.2109	64.3934	97.8813	80.7906	106.032	92.1359	90.2844	99.4756	84.9001	98.3649	81.399	128.181	112.752	94.2906	104.915	97.0826	98.356	84.3955	99.1443	116.676	89.791	77.3982	124.535	115.506	83.733	73.3353	83.198	84.9686	73.0944	65.5655	68.4585	112.157	94.1339	112.432	73.3799	96.4017	95.8229	76.1395	97.2792	61.2534	123.869	100.305	125.021	84.2215	88.4709	85.2885	96.0193	151.298	91.1646	105.643	118.673	91.492	76.8509	95.3142	76.3913	115.316	84.3355	99.745	74.1756	74.4486	91.5814	88.114	92.3443	76.2325	67.5325	67.515	81.7449
Fca_r2.3chr01a_g001320.1	ge00858	chr01a	CDS	NC	-	1	1021439-1021654	1021439	1021654	71	*** No hits found ***																		Fca_r2.3chr01a_g001320.1	0	0	0	0	0	0	0	0	0	0	0	0	0	0	0	0	0	0	0	0	0	0	0	0	0	0	0	0	0	0	0	0	0	0	0	0	0	0	0	0	0	0	0	0	0	0	0	0	0	0	0	0	0	0	0	0	0	0	0	0	0	0	0	0	0	0	0	0	0	0	0	0	0	0	0	0	0	0	0	0	0	0	0	0	0	0	0	0	0	0	0	0	0	0	0	0	0	0	0	0	0	0	0	0	0	0	0	0	0	0
Fca_r2.3chr01a_g001330.1	ge00859	chr01a	CDS	N-	-	2	1021919-1022265,1022572-1022605	1021919	1022605	127	*** No hits found ***																		Fca_r2.3chr01a_g001330.1	0	0	0	0	0	0	0	0	0	0	0	0	0	0	0	0	0	0	0	0	0	0	0	0	0	0	0	0	0	0	0	0	0	0	0	0	0	0	0	0	0	0	0	0	0	0	0	0	0	0	0	0	0	0	0	0	0	0	0	0	0	0	0	0	0	0	0	0	0	0	0	0	0	0	0	0	0	0	0	0	0	0	0	0	0	0	0	0	0	0	0	0	0	0	0	0	0	0	0	0	0	0	0	0	0	0	0	0	0	0
Fca_r2.3chr01a_g001340.1	ge00860	chr01a	CDS	NC	+	5	1033248-1033316,1033466-1033630,1034277-1034318,1034421-1034462,1034864-1035109	1033248	1035109	187	XP_024030137.1	256	245.7	6.3e-79	73.8	1-187:65-256	MADS-box protein defh21	[Morus notabilis]	MADS-box protein defh21 [Morus notabilis]	1									Fca_r2.3chr01a_g001340.1	0	0	0	0	0	0	0	0	1.8247	0	0	0	0	0	5.24146	0	18.1938	0	0	0	0	0	0.874746	0	36.5094	0	0	0	0	0	0	0	0	0	0	0	0	0	0	0	0	0	0	0	30.408	0	0	0	0	0	0	0	0	0	0	0	0	0	0	0	0	0	0	0	0	0	0	0	0	0	0	0	0	0	0	0	0	0	0	0	0	0	26.4023	0	36.6498	30.2785	0	0	0	0	0	0	0	0	0	0	0	0	0	0	0	0	0	0	0	0	0	0	0	0
Fca_r2.3chr01a_g001350.1	ge00861	chr01a	CDS	NC	-	3	1043585-1043760,1043823-1043972,1044052-1044055	1043585	1044055	109	*** No hits found ***																		Fca_r2.3chr01a_g001350.1	0	0.906855	4.73887	1.89166	0.907964	2.40012	2.00293	5.17675	1.8247	2.92927	0.694005	0	0	0.979324	2.09658	0	0	0	1.06932	1.04412	3.58484	0	0	0	0	0	0	0	1.76371	1.44637	0	0	0	0	0	2.64239	2.35119	1.14022	0	1.03621	5.63037	0	0	1.41673	2.68306	0.914778	0	0	1.07135	1.68756	1.40106	0.800944	2.2022	1.08532	0	0	0	0	2.62386	5.28796	1.75824	0	0	0.916235	2.3454	8.07169	2.84031	0	3.05564	0	0	2.40971	3.45082	3.0653	0.733055	1.50614	0	0	0.868484	1.24445	0.885343	0.661763	0	1.8351	0.964467	0	0	0.769313	2.63779	0	1.498	0	1.16091	0.892276	1.15813	0.925914	2.32474	5.02574	0	0	0	1.74531	3.48978	0	0	5.71202	1.46601	0	0	1.85784
Fca_r2.3chr01a_g001360.1	ge00862	chr01a	CDS	NC	+	1	1044525-1044764	1044525	1044764	79	*** No hits found ***																		Fca_r2.3chr01a_g001360.1	0	0	0	0	0	0	0	0	0	0	0	0	0	0	0	0	0	0	0	0	0	0	0	0	0	0	0	0	0	0	0	0	0	0	0	0	0	0	0	0	0	0	0	0	0	0	0	0	0	0	0	0	0	0	0	0	0	0	0	0	0	0	0	0	0	0	0	0	0	0	0	0	0	0	0	0	0	0	0	0	0	0	0	0	0	0	0	0	0	0	0	0	0	0	0	0	0	0	0	0	0	0	0	0	0	0	0	0	0	0
Fca_r2.3chr01a_g001370.1	ge00863	chr01a	CDS	--	-	5	1046405-1046497,1046633-1047139,1047286-1047710,1048799-1048873,1048967-1049462	1046405	1049462	532	XP_024018087.1	647	441.4	6.9e-145	44.4	6-501:32-609	ankyrin repeat-containing protein ITN1	[Morus notabilis]	ankyrin repeat-containing protein ITN1 [Morus notabilis]	2									Fca_r2.3chr01a_g001370.1	0	0	0	0	0	0	0	0	0	0	0	0	0	0	0	0	0	0	0	0	0	0	0.874746	0	0	0	0	0.906525	0	0	0	0	0	0	0	0	0	0	0	0	0	0	0	0	0	0	0	0	0	0	0	0	0.734066	0	0	0	0	0	0	0	0	0	0	0	0	0	0	0	0.763909	0	0	0	0	0	0	0	0	0	0	0	0	0.661763	0	0	0	0	0	0	0	0	0	0	0	0	0	0	0	0	0	0	0	0	0	0	0	0	0	0	0	0
Fca_r2.3chr01a_g001380.1	ge00864	chr01a	CDS	NC	+	1	1046877-1047170	1046877	1047170	97	OWM77310.1	185	59.3	2.4e-08	44.9	4-72:108-176	### Not characterized ###:hypothetical protein CDL15_Pgr028947	[Punica granatum]	### Not characterized ###:hypothetical protein CDL15_Pgr028947 [Punica granatum]	1									Fca_r2.3chr01a_g001380.1	0	0	0	0	0	0	0	0	0	0	0	0	0	0	0	0	0	0	0	0	0	0	0	0	0	0	0	0	0	0	0	0	0	0	0	0	0	0	0	0	0	0	0	0	0	0	0	0	0	0	0	0	0	0	0	0	0	0	0	0	0	0	0	0	0	0	0	0	0	0	0	0	0	0	0	0	0	0	0	0	0	0	0	0	0	0	0	0	0	0	0	0	0	0	0	0	0	0	0	0	0	0	0	0	0	0	0	0	0	0
Fca_r2.3chr01a_g001390.1	ge00865	chr01a	CDS	NC	+	4	1049911-1049967,1050091-1050180,1050251-1050674,1050920-1051212	1049911	1051212	287	VVA32948.1	543	78.2	3.2e-12	26.9	4-187:40-252	DUF4283 domain-containing	[Prunus dulcis]	PREDICTED: DUF4283 domain-containing [Prunus dulcis]	1									Fca_r2.3chr01a_g001390.1	0	0	0	0	0	0	0	0	0	0	0	0	0	0	0	0	0	0	0	0	0	0	0	0	0	0	0	0	0	0	0	0	0	0	0	0	0	0	0	0	0	0	0	0	0	0	0	0	0	0	0	0	0	0	0	0	0	0	0	0	0	0	0	0	0	0	0.94677	0	0	0	0	0	0	0	0	0	0	0	0	0	0	0	0	0	0	0	0	0.769313	0	0	0	0	0	0	0	0	0	0	0	0	0	0	1.16326	0	0	0	0	0	0	0
Fca_r2.3chr01a_g001400.1	ge00866	chr01a	CDS	NC	+	5	1054947-1055297,1055387-1055548,1055639-1056688,1056781-1057274,1057363-1057504	1054947	1057504	732	XP_013616141.1	482	133.7	3.7e-29	35.1	29-230:172-379	uncharacterized protein At3g43530-like isoform X2	[Brassica oleracea var. oleracea]	PREDICTED: uncharacterized protein At3g43530-like isoform X2 [Brassica oleracea var. oleracea]	4									Fca_r2.3chr01a_g001400.1	0	0	0	0	0	0	0	0	0	0	0	0	0	0	0	0	0	0	0	0	0	0	0	0	0	0	0	0	0	0	0	0	0	0	0	0	0	0	0	0	0	0	0	0	0	0	0	0	0	0	0	0	0	0	0	0	0	0	0	0	0	0	0	0	0	0	0	0	0	0	0	0	0	0	0	0	0	0	0	0	0	0	0	0	0	0	0	0	0	0	0	0	0	0	0	0	0	0	0	0	0	0	0	0	0	0	0	0	0	0
Fca_r2.3chr01a_g001410.1	ge00867	chr01a	CDS	NC	-	1	1065101-1067506	1065101	1067506	801	XP_010424785.1	719	595.5	3.8e-200	45.1	42-778:7-718	protein FAR1-RELATED SEQUENCE 8-like	[Camelina sativa]	PREDICTED: protein FAR1-RELATED SEQUENCE 8-like [Camelina sativa]	4									Fca_r2.3chr01a_g001410.1	0	0	0	0	0	0	0	1.03535	0	0	0.694005	0	0	0	0	0	0	0	0	0	0	0	0	0	0	1.45877	0	0.906525	0	0	0	0	0	0	0.844777	0	1.17559	0	0	0	0	0	0	0	0	0	0	0	0	0	0	0.800944	0	0	0	0	0	1.19222	0	0	0	0	0	0	1.1727	0	0	0	0	0	0	0	0	0	0	0	0	0	0	0	0	0	0	0	0	0	0	0	0	0	0	0	0	0	0	0	0	0	0	0	0	0	0	0	0	0	0	0.96475	0	0
Fca_r2.3chr01a_g001420.1	ge00868	chr01a	CDS	NC	+	5	1071871-1071895,1072417-1072476,1072593-1072621,1072730-1072813,1073031-1073084	1071871	1073084	83	*** No hits found ***																		Fca_r2.3chr01a_g001420.1	0	0	0	0	0	0	0	0	0	0	0	0	0	0	0	0	0	0	0	0	0	0	0	0	0	0	0	0	0	0	0	0	0	0	0	0	0	0	0	0	0	0	0	0	0	0	0	0	0	0	0	0	0	0	0	0	0	0	0	0	0	0	0	0	0	0	0	0	0	0	0	0	0	0	0	0	0	0	0	0	0	0	0	0	0	0	0	0	0	0	0	0	0	0	0	0	0	0	0	0	0	0	0	0	0	0	0	0	0	0
Fca_r2.3chr01a_g001430.1	ge00869	chr01a	CDS	NC	-	1	1077064-1077345	1077064	1077345	93	*** No hits found ***																		Fca_r2.3chr01a_g001430.1	0	0	0	0	0	0	0	0	0	0	0	0	0	0	0	0	0	0	0	0	0	0	0	0	0	0	0	0	0	0	0	0	0	0	0	0	0	0	0	0	0	0	0	0	0	0	0	0	0	0	0	0	0	0	0	0	0	0	0	0	0	0	0	0	0	0	0	0	0	0	0	0	0	0	0	0	0	0	0	0	0	0	0	0	0	0	0	0	0	0	0	0	0	0	0	0	0	0	0	0	0	0	0	0	0	0	0	0	0	0
Fca_r2.3chr01a_g001440.1	ge00870	chr01a	CDS	NC	+	2	1082810-1082867,1082908-1083104	1082810	1083104	84	*** No hits found ***																		Fca_r2.3chr01a_g001440.1	0	0	0	0	0	0	0	0	0	0	0	0	0	0	0	0	0	0	0	0	0	0	0	0	0	0	0	0	0	0	0	0	0	0	0	0	0	0	0	0	0	0	0	0	0	0	0	0	0	0	0	0	0	0	0	0	0	0	0	0	0	0	0	0	0	0	0	0	0	0	0	0	0	0	0	0	0	0	0	0	0	0	0	0	0	0	0	0	0	0	0	0	0	0	0	0	0	0	0	0	0	0	0	0	0	0	0	0	0	0
Fca_r2.3chr01a_g001450.1	ge00871	chr01a	CDS	NC	+	3	1083111-1083141,1083192-1083327,1083361-1083769	1083111	1083769	191	XP_020876096.1,XP_020887714.1	437437	60.5	4.7e-07	28.9	21-129:68-187	meiosis-specific protein ASY2-like	[Arabidopsis lyrata subsp. lyrata]	meiosis-specific protein ASY2-like [Arabidopsis lyrata subsp. lyrata]|meiosis-specific protein ASY2-like [Arabidopsis lyrata subsp. lyrata]	12									Fca_r2.3chr01a_g001450.1	0	0	0	0	0	0	0	0	0	0	0	0	0	0	0	0	0	0	0	0	0	0	0	0	0	0	0	0	0	0	0	0	0	0	0	0	0	0	0	0	0	0	0	0	0	0	0	0	0	0	0	0	0	0	0	0	0	0	0	0	0	0	0	0	0	0	0	0	0	0	0	0	0	0	0	0	0	0	0	0	0	0	0	0	0	0	0	0	0	0	0	0	0	0	0	0	0	0	0	0	0	0	0	0	0	0	0	0	0	0
Fca_r2.3chr01a_g001460.1	ge00872	chr01a	CDS	NC	+	3	1083874-1084041,1084330-1084413,1084682-1084831	1083874	1084831	133	*** No hits found ***																		Fca_r2.3chr01a_g001460.1	0	0	0	0	0	0	0	0	0	0	0	0	0	0	0	0	0	0	0	0	0	0	0	0	0	0	0	0	0	0	0	0	0	0	0	0	0	0	0	0	0	0	0	0	0	0	0	0	0	0	0	0	0	0	0	0	0	0	0	0	0	0	0	0	0	0	0	0	0	0	0	0	0	0	0	0	0	0	0	0	0	0	0	0	0	0	0	0	0	0	0	0	0	0	0	0	0	0	0	0	0	0	0	0	0	0	0	0	0	0
Fca_r2.3chr01a_g001470.1	ge00873	chr01a	CDS	N-	+	9	1098713-1098910,1099080-1099322,1099426-1099600,1100000-1100304,1100543-1100738,1100817-1100970,1101850-1101912,1102018-1102114,1102765-1102851	1098713	1102851	506	XP_010109852.1	529	920.6	0	97.2	1-506:24-529	coatomer subunit delta	[Morus notabilis]	coatomer subunit delta [Morus notabilis]	1	K20471		coatomer subunit delta	COPD, ARCN1, RET2					Fca_r2.3chr01a_g001470.1	229.957	145.097	115.628	99.312	121.667	86.4042	85.1245	76.6159	86.6735	155.251	126.309	82.5722	134.152	99.891	105.878	81.1596	59.6353	120.824	47.0499	83.5298	111.13	117.099	84.8504	122.352	112.749	173.594	103.633	145.951	95.2405	148.976	166.906	93.2034	181.071	101.452	124.182	81.9142	116.384	134.545	72.4876	104.658	66.4384	113.731	72.3562	90.6705	93.907	102.455	107.721	112.985	102.849	91.1282	103.679	129.753	162.963	108.532	79.0447	137.808	130.211	115.645	149.56	130.084	72.967	107.892	134.699	104.451	141.897	100.32	132.548	73.9966	93.9609	114.892	152.049	148.599	127.68	139.982	77.7038	127.269	96.4841	142.506	166.749	114.49	68.1714	115.809	71.8143	68.8162	57.868	56.65	201.31	103.088	189.921	109.441	188.748	175.108	133.504	140.087	188.775	136.109	112.362	58.2986	99.4105	141.116	106.684	95.1193	93.0607	169.562	92.7516	82.8243	96.7566	93.5808	143.067	88.2473
Fca_r2.3chr01a_g001480.1	ge00874	chr01a	CDS	NC	+	1	1103551-1103727	1103551	1103727	58	*** No hits found ***																		Fca_r2.3chr01a_g001480.1	0	0	0	0	0	0	0	0	0	0	0	0	0	0	0	0	0	0	0	0	0	0	0	0	0	0	0	0	0	0	0	0	0	0	0	0	0	0	0	0	0	0	0	0	0	0	0	0	0	0	0	0	0	0	0	0	0	0	0	0	0	0	0	0	0	0	0	0	0	0	0	0	0	0	0	0	0	0	0	0	0	0	0	0	0	0	0	0	0	0	0	0	0	0	0	0	0	0	0	0	0	0	0	0	0	0	0	0	0	0
Fca_r2.3chr01a_g001490.1	ge00875	chr01a	CDS	NC	+	5	1112866-1112890,1112979-1113109,1113399-1113701,1113855-1114008,1114252-1114388	1112866	1114388	249	XP_010090242.1	591	129.4	2.4e-30	43.4	112-247:43-208	terpene synthase 10	[Morus notabilis]	terpene synthase 10 [Morus notabilis]	1									Fca_r2.3chr01a_g001490.1	0	0	0	1.89166	0	0	0	0	0	0	0	0	0	0	0	0	0	0	0	0	0	0	0	0	0	0	0	0	0	0	0	0	0	0	0	0	0	0	0	0	0	0	0	0	0	0	0	0	0	0	0	0	0	0	0	0	0	0	0	0	0	0	0	0	0	0	0	0	0	0	0	0	0	0	0	0	0	0	0	0	0	0	0	0	0	0	0	0	0	0	0	0	1.16091	0	0	0	0	0	0	0	0	0	0	0	0	0	0	0	0	0
Fca_r2.3chr01a_g001500.1	ge00876	chr01a	CDS	NC	-	2	1120054-1120262,1120393-1120522	1120054	1120522	112	*** No hits found ***																		Fca_r2.3chr01a_g001500.1	0	0	0	0	0	0	0	0	0	0	0	0	0	0	0	0	0	0	0	0	0	0	0	0	0	0	0	0	0	0	0	0	0	0	0	0	0	0	0	0	0	0	0	0	0	0	0	0	0	0	0	0	0	0	0	0	0	0	0	0	0	0	0	0	0	0	0	0	0	0	0	0	0	0	0	0	0	0	0	0	0	0	0	0	0	0	0	0	0	0	0	0	0	0	0	0	0	0	0	0	0	0	0	0	0	0	0	0	0	0
Fca_r2.3chr01a_g001510.1	ge00877	chr01a	CDS	NC	+	7	1122298-1122567,1122678-1122936,1123065-1123449,1124125-1124343,1124471-1124670,1125886-1126127,1126979-1127287	1122298	1127287	627	PON85950.1	609	820.8	4.7e-293	65.8	7-627:8-606	Squalene/phytoene synthase	[Trema orientale]	Squalene/phytoene synthase [Trema orientale]	1									Fca_r2.3chr01a_g001510.1	0	0	0	0	0	0	0	0	1.8247	0	0	0	0	0	0	4.19791	0	0	0	0	0	0	3.49898	0	0	1.45877	1.54676	0	0.881857	0	0	0	0	0	0	0	0	0	0	0	1.12607	0	0	0	0	0	0	0	0	0	0	0.800944	0	0	0	0	0	0	0	0	0	0	0	0	0	0	0	0	0	1.58472	0.894406	0	0	0	0	0	0	0	0	0	0.885343	0	1.05609	0	0	0	0	0	0	0	0	0	0	0	0	0	0.774912	0	0	0	0	0	0	0	0	0	0	0	3.215	0
Fca_r2.3chr01a_g001520.1	ge00878	chr01a	CDS	NC	-	4	1129514-1129679,1129768-1129829,1129955-1130016,1130111-1130234	1129514	1130234	137	*** No hits found ***																		Fca_r2.3chr01a_g001520.1	0	0	0	0	0	0	0	0	0	0	0	0	0	0	0	1.38531	0	0	0	0	0	0	0	0	0	0	0	0	0	0	0	0	0	0	0	0	0	0	0	0	0	0	0	0	0	0	0	0	0	0	0	0	0	0	0	0	0	0	0	0	0	0	0	0	0	0	0	0	0	0.808209	0	0	0	0	0	0	0	0	0	0	0	0	0	0	0	0	0	0	0	0	0	0	0	0	0	0.925914	0	0	0	0	0	0	0	0	0	0	0	0	0	0
Fca_r2.3chr01a_g001530.1	ge00879	chr01a	CDS	NC	-	2	1133864-1134096,1134492-1134600	1133864	1134600	113	*** No hits found ***																		Fca_r2.3chr01a_g001530.1	0	0	0	0	0	0	0	0	0	0	0	0	0	0	0	0	0	0	0	0	0	0	0	0	0	0	0	0	0	0	0	0	0	0	0	0	0	0	0	0	0	0	0	0	0	0	0	0	0	0	0	0	0	0	0	0	0	0	0	0	0	0	0	0	0	0	0	0	0	0	0	0	0	0	0	0	0	0	0	0	0	0	0	0	0	0	0	0	0	0	0	0	0	0	0	0	0	0	0	0	0	0	0	0	0	0	0	0	0	0
Fca_r2.3chr01a_g001540.1	ge00880	chr01a	CDS	NC	-	2	1142453-1142681,1143110-1143123	1142453	1143123	80	*** No hits found ***																		Fca_r2.3chr01a_g001540.1	0	0	0	0	0	0	0	0	0	0	0	0	0	0	0	0	0	0	0	0	0.896209	0	0	0	0	0	0	0	0	0	0	0	0	0	0	0	0	0	0	0	0	0	0	0	0	0	0	0	0	0	0	0	0	0	0	0	2.69402	0	0	0	0	0	0	0	0	0	0	0	0	0	0	0	0	0	0	0	0	0	0	0	0	0	0	0	0	0	0	0	0	0	0	0	0	0	0	0	0	0	0	0	0	0	0	0	0	0	0	0	0	0
Fca_r2.3chr01a_g001550.1	ge00881	chr01a	CDS	NC	+	2	1143536-1143754,1143813-1143818	1143536	1143818	74	*** No hits found ***																		Fca_r2.3chr01a_g001550.1	0	0	0	0	0	0	0	0	0	0	0	0	0	0	0	0	0	0	0	0	0	0	0	0	0	0	0	0	0	0	0	0	0	0	0	0	0	0	0	0	0	0	0	0	0	0	0	0	0	0	0	0	0	0	0	0	0	0	0	0	0	0	0	0	0	0	0	0	0	0	0	0	0	0	0	0	0	0	0	0	0	0	0	0	0	0	0	0	0	0	0	0	0	0	0	0	0	0	0	0	0	0	0	0	0	0	0	0	0	0
Fca_r2.3chr01a_g001560.1	ge00882	chr01a	CDS	NC	+	9	1145057-1145329,1145700-1145879,1145949-1146188,1146348-1146467,1146559-1146752,1146845-1146974,1147106-1147207,1147433-1147602,1147685-1147871	1145057	1147871	531	PON88600.1	611	107.1	1.8e-20	23.4	21-526:2-609	Ulp1 protease family, C-terminal catalytic domain containing protein	[Trema orientale]	Ulp1 protease family, C-terminal catalytic domain containing protein [Trema orientale]	2									Fca_r2.3chr01a_g001560.1	0	0	0	0	0	0	0	0	0	0	0	0	0	0	0	0	0	0	0	0	0	0	0	0	0	0	0	0	0	0	0	0	0	0	0	0	0	0	0	0	0	0	0	0	0	0	0	0	0	0	0	0	0	0	0	0	0	0	0	0	0	0	0	0	0	0	0	0	0	0	0	0	0	0	0	0	0	0	0	0	0	0	0	0	0	0	2.05418	0	0	0	0	0	0	0	0	0	0	0	0	0	0	0	0	0	0	0	0	0	0	0
Fca_r2.3chr01a_g001570.1	ge00883	chr01a	CDS	NC	+	1	1153639-1153845	1153639	1153845	68	*** No hits found ***																		Fca_r2.3chr01a_g001570.1	0	0	0	0	0	0	0	0	0	0	0	0	0	0	0	0	0	0	0	0	0	0	0	0	0	0	0	0	0	0	0	0	0	0	0	0	0	0	0	0	0	0	0	0	0	0	0	0	0	0	0	0	0	0	0	0	0	0	0	0	0	0	0	0	0	0	0	0	0	0	0	0	0	0	0	0	0	0	0	0	0	0	0	0	0	0	0	0	0	0	0	0	0	0	0	0	0	0	0	0	0	0	0	0	0	0	0	0	0	0
Fca_r2.3chr01a_g001580.1	ge00884	chr01a	CDS	-C	+	2	1162251-1162502,1163962-1164303	1162251	1164303	197	XP_010088018.1	614	258.5	2e-79	72.6	1-179:434-610	terpene synthase 10	[Morus notabilis]	terpene synthase 10 [Morus notabilis]	1									Fca_r2.3chr01a_g001580.1	0	0	0	0	0	0	0	0	0	0	0	0	0	0	0	0	0	0	0	0	0	0	0	0	0	0	0	0	0	0	0	0	0	0	0	0	0	0	0	0	0	0	0	0	0	0	0	0	0	0	0	0	0	0	0	0	0	0	0	0	0	0	0	0	0	0	0	0	0	0	0	0	0	0	0	0	0	0	0	0	0	0	0	0	0	0	0	0	0	0	0	0	0	0	0	0	0	0	0	0	0	0	0	0	0	0	0	0	0	0
Fca_r2.3chr01a_g001590.1	ge00885	chr01a	CDS	NC	-	5	1169113-1169491,1169753-1169835,1170731-1170897,1171768-1171945,1172394-1172618	1169113	1172618	343	XP_024030171.1	343	591.3	2e-211	83.4	1-343:1-343	2-alkenal reductase (NADP(+)-dependent)	[Morus notabilis]	2-alkenal reductase (NADP(+)-dependent) [Morus notabilis]	1									Fca_r2.3chr01a_g001590.1	1.67852	0	1.89555	0.945829	0.907964	8.00039	2.00293	23.813	25.5459	1.95285	5.55204	1.77575	1.54198	0	6.28975	8.39582	12.1292	3.50215	1.06932	2.08824	3.58484	0.929354	6.99797	0	5.36902	0	1.54676	0	2.64557	2.89275	2.62156	3.58475	2.16851	3.09777	2.53433	8.80798	5.87797	0	8.95915	3.10864	1.12607	1.0629	0	8.50036	15.204	5.48867	4.14311	0	0	0	2.80213	0.800944	6.6066	4.34128	3.20451	1.392	1.79601	5.96108	1.74924	13.7487	13.1868	2.91601	1.89717	4.58117	4.6908	1.1531	10.4145	6.81548	9.93082	6.33889	3.57762	7.22912	0	3.0653	2.93222	0	1.59478	3.19043	3.47394	0	18.5922	3.30882	5.28046	0.917549	1.92893	11.7207	0	4.61588	0	6.19479	0	1.80524	1.16091	3.56911	4.63251	4.62957	0	12.0618	1.98821	3.34002	13.8776	4.36327	19.7754	3.62699	1.1594	12.376	5.13103	1.9295	0.80375	9.28919
Fca_r2.3chr01a_g001600.1	ge00886	chr01a	CDS	NC	-	2	1176088-1176178,1176266-1176489	1176088	1176489	104	*** No hits found ***																		Fca_r2.3chr01a_g001600.1	0	0	0	0	0	0	0	0	0	0	0	0	0	0	0	0	0	0	0	0	0	0	0	1.82106	0	0	0	0	0	0	0	0	0	0	0	0.625366	0	0	0	0	0	0	0	0	0	0	0.776833	0	0	0	0	0	0	0	0	0	0	0	0	0	0	0	0	0	0	0	0	0	0	0	0	0	0	0	0	0	0	0	0	0	0	0	0	0	0	0	0	0	0.879262	0	0	0	0	0	0	0	0	0	0	0	0	0	0	0	0	0	0	0	0	0
Fca_r2.3chr01a_g001610.1	ge00887	chr01a	CDS	NC	-	6	1182528-1182902,1183486-1183840,1184249-1184331,1184954-1185120,1185728-1185905,1187083-1187310	1182528	1187310	461	XP_024030171.1	343	596.3	2.1e-211	85.8	1-337:1-336	2-alkenal reductase (NADP(+)-dependent)	[Morus notabilis]	2-alkenal reductase (NADP(+)-dependent) [Morus notabilis]	1									Fca_r2.3chr01a_g001610.1	16.7852	9.9754	10.4255	11.3499	15.4354	8.80043	16.0234	45.5554	100.359	3.90569	13.1861	2.66362	6.1679	4.89662	47.1731	36.3819	25.2692	6.12877	26.7329	13.5736	15.2356	17.6577	35.8646	0	71.9449	7.29386	12.3741	16.3175	8.81857	17.3565	22.7202	21.5085	15.1796	17.8122	11.8269	43.1591	22.3363	14.8228	43.9813	16.5794	22.5215	19.1323	3.5585	25.5011	67.0764	11.8921	24.8586	12.1677	17.1416	21.9383	8.40639	20.0236	33.7671	20.6211	16.0226	9.74402	10.7761	25.0366	27.9878	49.7068	21.978	13.608	16.126	10.9948	15.2451	9.22479	20.8289	14.6046	10.6947	38.8257	24.149	19.2777	13.8033	18.3918	10.9958	27.8636	17.5426	20.2061	20.8436	6.22227	78.7955	22.4999	48.5803	12.8457	21.2183	26.3716	18.4876	37.6963	15.8267	76.4025	25.466	13.5393	8.12635	16.061	19.6882	21.296	20.9226	31.1596	10.6038	19.2051	17.347	12.2172	70.9588	11.7877	16.2315	26.6561	23.4562	4.82375	13.6637	26.0097
Fca_r2.3chr01a_g001620.1	ge00888	chr01a	CDS	N-	-	11	1195775-1196248,1196375-1196814,1197645-1197773,1197895-1198371,1203606-1203789,1203834-1204044,1204333-1204639,1207785-1208343,1208475-1208914,1209613-1209741,1209877-1210411	1195775	1210411	1295	EXC24790.1	581	786.2	5.3e-270	76.7	17-554:20-563	Ankyrin repeat-containing protein	[Morus notabilis]	Ankyrin repeat-containing protein [Morus notabilis]	1									Fca_r2.3chr01a_g001620.1	1.20853	0	0	0	0	1.01605	1.00146	7.95148	22.9913	0	0	0	0	3.16322	13.0512	14.1889	11.735	0	21.5788	0	0	0	16.8826	0	47.0112	1.45877	0	2.29351	0	1.86582	0	2.38983	0	3.85672	0	7.11685	0	0	7.72115	0	1.39633	0	0	0	35.5147	0	0	1.82515	0	0	0	1.3536	0	0	0	3.04849	0	19.2424	0	12.9132	7.64835	0	0	0.916235	1.50106	0	7.82978	0	1.00836	5.0315	0	0	0	0	0	1.35553	0	0	0	0	24.6479	1.10514	39.1071	0	56.73	65.0694	2.13635	3.07725	1.08149	7.00012	2.8462	1.07412	1.16091	0	0	0	0.774912	8.38293	2.70396	0	5.9847	0.785389	0	0.906747	2.36517	15.3082	4.42002	0	1.4789	2.09007
Fca_r2.3chr01a_g001630.1	ge00889	chr01a	CDS	NC	+	2	1203783-1204155,1204363-1204523	1203783	1204523	177	*** No hits found ***																		Fca_r2.3chr01a_g001630.1	0	0	0	0	0	0	0	0	0	0	0	0	0	0	0	0	0	0	0	0	0	0	0	0	0	0	0	0	0	0	0	0	0	0	0	0	0	0	0	0	0	0	0	0.708363	0	0	0	0	0	0	0	0	0	0	0	0	0	0	0	0	0	0	0	0	0	0	0	0.97364	0	0	0	0	0	0	0	0	0	0	0	0	0	0	0	0	0	0	0	0	0	0	0	0.902619	0	0	4.63251	0	0	0	0	0	0	0.872654	0	0	0	0	0	0	0.80375	0
Fca_r2.3chr01a_g001640.1	ge00890	chr01a	CDS	NC	-	1	1211082-1211327	1211082	1211327	81	*** No hits found ***																		Fca_r2.3chr01a_g001640.1	0	0	0	0	0	0	0	0	0	0	0	0	0	0	0	0	0	0	0	0	0	0	0	0	0	0	0	0	0	0	0	0	0	0	0	0	0	0	0	0	0	0	0	0	0	0	0	0	0	0	0	0	0	0	0	0	0	0	0	0	0	0	0	0	0	0	0	0	0	0	0	0	0	0	0	0	0	0	0	0	0	0	0	0	0	0	0	0	0	0	0	0	0	0	0	0	0	0	0	0	0	0	0	0	0	0	0	0	0	0
Fca_r2.3chr01a_g001650.1	ge00891	chr01a	CDS	NC	-	2	1211486-1211520,1211560-1211728	1211486	1211728	67	*** No hits found ***																		Fca_r2.3chr01a_g001650.1	0	0	0	0	0	0	0	0	0	0	0	0	0	0	0	0	0	0	0	0	0	0	0	0	0	0	0	0	0	0	0	0	0	0	0	0	0	0	0	0	0	0	0	0	0	0	0	0	0	0	0	0	0	0	0	0	0	0	0	0	0	0	0	0	0	0	0	0	0	0	0	0	0	0	0	0	0	0	0	0	0	0	0	0	0	0	0	0	0	0	0	0	0	0	0	0	0	0	0	0	0	0	0	0	0	0	0	0	0	0
Fca_r2.3chr01a_g001660.1	ge00892	chr01a	CDS	NC	-	1	1221742-1222005	1221742	1222005	87	*** No hits found ***																		Fca_r2.3chr01a_g001660.1	0	0	0	0	0	0	0	0	0	0	0	0	0	0	0	0	0	0	0	0	0	0	0	0	0	0	0	0	0	0	0	0	0	0	0	0	0	0	0	0	0	0	0	0	0	0	0	0	0	0	0	0	0	0	0	0	0	0	0	0	0	0	0	0	0	0	0	0	0	0	0	0	0	0	0	0	0	0	0	0	0	0	0	0	0	0	0	0	0	0	0	0	0	0	0	0	0	0	0	0	0	0	0	0	0	0	0	0	0	0
Fca_r2.3chr01a_g001670.1	ge00893	chr01a	CDS	NC	+	1	1228922-1229257	1228922	1229257	111	*** No hits found ***																		Fca_r2.3chr01a_g001670.1	0	0	0	0	0	0	0	0	0	0	0	0	0	0	0	0	0	0	0	0	0	0	0	0	0	0	0	0	0	0	0	0	0	0	0	0	0	0	0	0	0	0	0	0	0	0	0	0	0	0	0	0	0	0	0	0	0	0	0	0	0	0	0	0	0	0	0	0	0	0	0	0	0	0	0	0	0	0	0	0	0	0	0	0	0	0	0	0	0	0	0	0	0	0	0	0	0	0	0	0	0	0	0	0	0	0	0	0	0	0
Fca_r2.3chr01a_g001680.1	ge00894	chr01a	CDS	NC	-	2	1241951-1242007,1242703-1242909	1241951	1242909	87	CAB4264419.1	292	60.5	1.7e-08	44.1	3-70:130-197	### Not characterized ###:unnamed protein product	[Prunus armeniaca]	### Not characterized ###:unnamed protein product [Prunus armeniaca]	1									Fca_r2.3chr01a_g001680.1	0	0	0	0	0	0	0	0	0	0	0	0	0	0	0	0	0	0	0	0	0	0	0	0	0	0	0	0	0	0	0	0	0	0	0	0	0	0	0	0	0	0	0	0	0	0	0	0	0	0	0	0	0	0	0	0	0	0	0	0	0	0	0	0	0	0	0	0	0	0	0	0	0	0	0	0	0	0	0	0	0	0	0	0	0	0	0	0	0	0	0	0	0	0	0	0	0	0	0	0	0	0	0	0	0	0	0	0	0	0
Fca_r2.3chr01a_g001690.1	ge00895	chr01a	CDS	NC	-	8	1253163-1253780,1253912-1254345,1255169-1255297,1255422-1255898,1261106-1261664,1261796-1262222,1263141-1263264,1263430-1263967	1253163	1263967	1101	XP_024030148.1	624	796.2	7.2e-276	74.9	545-1101:58-624	ankyrin repeat-containing protein NPR4	[Morus notabilis]	ankyrin repeat-containing protein NPR4 [Morus notabilis]	1									Fca_r2.3chr01a_g001690.1	1.30924	8.16169	5.68664	1.89166	4.53982	8.58442	3.00439	21.0383	20.8016	2.92927	2.77602	12.4302	3.08395	1.7334	32.0253	10.9985	22.6311	6.12877	24.4018	4.17649	4.48105	7.43483	31.2284	8.53622	152.716	1.45877	13.9209	3.14564	10.5823	3.91967	0	0	4.33702	6.98547	1.68955	15.7839	11.7559	4.56086	6.1248	2.07243	4.23404	5.31452	10.6755	6.37527	97.7438	8.23301	5.17889	1.65132	3.21404	7.59401	5.60426	5.05396	11.7451	3.25596	2.13634	3.91153	6.28604	4.60196	1.74924	6.12345	15.2088	0	3.79434	0	3.18974	0	5.42499	4.8682	4.33901	13.9852	4.47203	0.803235	1.15027	1.02177	4.39833	3.1629	5.58172	3.19043	0.868484	1.24445	16.9632	7.49778	115.082	10.093	101.443	68.7419	0.944924	9.23175	3.31482	7.4544	6.14181	4.3416	1.16091	0	2.31625	0.925914	2.32474	5.68914	3.26066	0	2.68878	1.83257	6.97955	0.906747	5.7506	16.1079	3.64303	6.75325	1.7361	5.34128
Fca_r2.3chr01a_g001700.1	ge00896	chr01a	CDS	NC	-	1	1265087-1265308	1265087	1265308	73	*** No hits found ***																		Fca_r2.3chr01a_g001700.1	0	0	0	0	0	0	0	0	0	0	0	0	0	0	0	0	0	0	0	0	0	0	0	0	0	0	0	0	0	0	0	0	0	0	0	0	0	0	0	0	0	0	0	0	0	0	0	0	0	0	0	0	0	0	0	0	0	0	0	0	0	0	0	0	0	0	0	0	0	0	0	0	0	0	0	0	0	0	0	0	0	0	0	0	0	0	0	0	0	0	0	0	0	0	0	0	0	0	0	0	0	0	0	0	0	0	0	0	0	0
Fca_r2.3chr01a_g001710.1	ge00897	chr01a	CDS	NC	-	3	1273604-1273661,1273752-1274045,1274140-1274351	1273604	1274351	187	PRQ54700.1	400	90.5	1.1e-17	27.2	9-180:205-372	putative Ulp1 protease family catalytic domain, transposase, Tnp1/En/Spm	[Rosa chinensis]	putative Ulp1 protease family catalytic domain, transposase, Tnp1/En/Spm [Rosa chinensis]	6									Fca_r2.3chr01a_g001710.1	0	0	0	0	0	0	0	0	0	0	0	0	0	0	0	0	0	0	0	0	0	0	0	0	0	0	0	0	0	0	0	0	0	0	0	0	0	0	0	0	0	0	0	0	0	0	0	0	0	0	0	0	0	0	0	0	0	0	0	0	0	0	0	0	0	0	0	0	0	0	0	0	0	0	0	0	0	0	0	0	0	0	0	0	0	0	0	0	0	0	0	0	0	0	0	0	0	0	0	0	0	0	0	0	0	0	0	0	0	0
Fca_r2.3chr01a_g001720.1	ge00898	chr01a	CDS	NC	-	5	1274400-1275122,1275210-1275320,1275487-1275626,1275712-1275885,1275952-1276045	1274400	1276045	413	PRQ58873.1	899	113.6	4.8e-23	26.7	32-381:146-626	putative Ulp1 protease family catalytic domain, putative transposase, Ptta/En/Spm, plant	[Rosa chinensis]	putative Ulp1 protease family catalytic domain, putative transposase, Ptta/En/Spm, plant [Rosa chinensis]	3									Fca_r2.3chr01a_g001720.1	0	0	0	0	0	0	0	0	0	0	0	0	0	0	0	0	0	0	0	0	0	0	0	0	0	0	0	0	0	0	0	0	0	0	0	0	0	0	0	0	0	0	0	0	0	0	0	0	0	0	0	0	0	0	0	0	0	0	0	0	0	0	0	0	0	0	0	0	0	0	0	0	0	0	0	0	0	0	0	0	0	0	0	0	0	0	0	0	0	0	0	0	0	0	0	0	0	0	0	0	0	0	0	0	0	0	0	0	0	0
Fca_r2.3chr01a_g001730.1	ge00899	chr01a	CDS	NC	-	2	1280044-1280180,1280275-1280425	1280044	1280425	95	*** No hits found ***																		Fca_r2.3chr01a_g001730.1	0	0	0	0	0	0	0	0	0	0	0	0	0	0	0	0	0	0	0	0	0	0	0	0	0	0	0	0	0	0	0	0	0	0	0	0	0	0	0	0	0	0	0	0	1.7887	0	0	0	0	0	0	0	0	0	0	0	0	0	0	0	0	0	0	0	0	0	0	0	0	0	0	0	0	0	0	0	0	0	0	0	0	0	0	0	0.964467	0.976725	0	0	0	0	0	0	0	0	0	0	0	0	0	0	0	0	0	0	0	0	0	0	0	0
Fca_r2.3chr01a_g001740.1	ge00900	chr01a	CDS	NC	+	2	1282915-1282935,1283810-1284247	1282915	1284247	152	WP_127897105.1	259	205.7	1.1e-63	64	2-149:70-219	DUF1985 domain-containing protein	[Streptomyces sp. S10(2018)]	DUF1985 domain-containing protein [Streptomyces sp. S10(2018)]	1									Fca_r2.3chr01a_g001740.1	0	0	0	0	0	0	0	0	0	0	0	0	0	0	0	0	0	0	0	0	0	0	0	0	0	0	0	0	0	0	0	0	0	0	0	0	0	0	0	0	0	0	0	0	0	0	0	0	0	0	0	0	0	0	0	0	0	0	0	0	0	0	0	0	0	0	0	0	0	0	0	0	0	0	0	0	0	0	0	0	0	0	0	0	0	0	0	0	0	0	0	0	0	0	0	0	0	0	0	0	0	0	0	0	0	0	0	0	0	0
Fca_r2.3chr01a_g001750.1	ge00901	chr01a	CDS	NC	+	3	1290639-1291451,1292396-1292761,1293279-1293461	1290639	1293461	453	XP_010109844.1	449	795	2.2e-288	88.6	1-452:1-448	probable arabinosyltransferase ARAD1	[Morus notabilis]	probable arabinosyltransferase ARAD1 [Morus notabilis]	1	K23200	2.4.2.-	putative arabinosyltransferase [EC:2.4.2.-]	ARAD					Fca_r2.3chr01a_g001750.1	5.03555	5.44113	3.79109	7.56663	3.63186	12.0006	6.00879	1.03535	7.29882	3.90569	2.77602	4.43937	6.1679	3.91729	9.43463	9.79512	3.0323	7.87984	8.55453	4.17649	1.79242	5.57612	8.74746	5.69081	3.22141	7.29386	6.18705	3.6261	7.05485	5.78549	5.24313	3.58475	3.25277	6.96998	6.75822	9.68877	2.35119	4.56086	1.62894	2.07243	4.5043	7.44033	8.30317	3.54182	3.57741	4.57389	4.14311	5.21471	1.07135	5.90646	4.20319	4.80566	6.6066	5.4266	6.40903	2.78401	3.59202	7.1533	6.99695	8.46073	5.27472	6.80402	1.89717	4.58117	8.20889	6.91859	9.4677	6.81548	4.58346	11.8854	2.68322	2.40971	5.75136	5.10884	10.2628	5.2715	9.56867	5.31739	4.34242	12.4445	5.31206	3.97058	7.39265	2.75265	1.92893	0.976725	10.2709	6.1545	5.27557	8.25973	2.99601	6.31834	4.64363	6.24594	5.79063	5.55549	3.09965	5.02574	3.97642	2.50502	3.46939	3.49062	3.48978	3.62699	3.47819	4.76002	3.66502	4.82375	4.01875	7.43135
Fca_r2.3chr01a_g001760.1	ge00902	chr01a	CDS	--	-	2	1294833-1295275,1295308-1295587	1294833	1295587	241	XP_023909361.1	506	260.4	1.4e-80	57	14-237:278-503	alkane hydroxylase MAH1-like	[Quercus suber]	alkane hydroxylase MAH1-like [Quercus suber]	1									Fca_r2.3chr01a_g001760.1	0	1.81371	0	0	0	0	0	0	0	0.976423	0	0	0	0	0	0	0	0	0	0	0.896209	0	0	0	0	0	0	0	0.881857	0	0	0	0	0	0	0	0	0	0	0	0	0	0	1.41673	0.894352	0	1.03578	0	0	0.843779	4.20319	0	0	0	0	0	0	0	0	0	0	0	0	0	0	0	0	0	0	0	0	0	0	0	0	0	0	0	0	0	0	0	0	0	0	0	1.02709	0	0	0	0	0	0	0	0	0	0.774912	1.00515	0	0	0	0	0	0	0	0	1.46601	0	2.41125	0
Fca_r2.3chr01a_g001770.1	ge00903	chr01a	CDS	NC	+	3	1295172-1295224,1298372-1298657,1299472-1299552	1295172	1299552	139	XP_010109844.1	449	191	5.2e-56	68.7	12-139:160-293	probable arabinosyltransferase ARAD1	[Morus notabilis]	probable arabinosyltransferase ARAD1 [Morus notabilis]	1	K23200	2.4.2.-	putative arabinosyltransferase [EC:2.4.2.-]	ARAD					Fca_r2.3chr01a_g001770.1	0	0	0	0	0	0	0	0	0	0	0	0	0	0	0	0	0	0	0	0	0	0	0	0	0	0	0	0	0	0	0	0	0	0	0	0	0	0	0	0	0	0	0	0	0	0	0	0	1.07135	0	0	0	0	0	0	0	0	0	0	0	0	0	0	0	0	0	0	0	0	0	0	0	0	0	0	0	0	0	0	0	0	0	0	0	0	0	0	0	0	0	0	0	0	0	0	0	0	0	0	0	0	0	0	0	0	0	0	0	0	0
Fca_r2.3chr01a_g001780.1	ge00904	chr01a	CDS	NC	-	5	1308792-1308859,1308982-1309099,1309736-1309883,1311515-1311601,1312610-1312746	1308792	1312746	185	PON36331.1	181	299.7	2.3e-101	86.5	15-185:11-181	Histidine triad (HIT) protein	[Trema orientale]	Histidine triad (HIT) protein [Trema orientale]	1									Fca_r2.3chr01a_g001780.1	0.839258	0	2.84332	1.89166	1.81593	3.20016	0	4.1414	4.56176	11.7171	0.694005	0	0	0.979324	5.24146	0	5.05384	0	0	5.22061	2.68863	1.85871	3.49898	0	32.2141	0	0	0	0.881857	1.44637	5.24313	0	0	0.774442	0.844777	2.64239	0	2.28043	0.814468	0	1.12607	2.12581	20.1648	0.708363	0	0.914778	0	0	0	0	2.80213	0	0	0	1.06817	1.392	0	0	0.874618	6.34555	6.15384	0	4.74293	0.916235	2.3454	0	0	0.97364	1.52782	0.792362	0	4.81941	0	3.0653	3.66527	3.76536	5.58172	2.12695	0	3.73336	3.54137	3.30882	5.28046	0	80.0508	102.556	0	3.84656	0	2.06493	1.498	0.902619	2.32181	0.892276	1.15813	2.77774	3.09965	1.00515	0	0	4.33674	1.74531	0	0	2.31879	3.80801	1.46601	0.96475	0.80375	2.78676
Fca_r2.3chr01a_g001790.1	ge00905	chr01a	CDS	NC	+	5	1313106-1313172,1313263-1313417,1314818-1314851,1315062-1315155,1315251-1315266	1313106	1315266	121	XP_010109838.2	121	221.1	2.9e-72	86.8	1-121:1-121	sulfiredoxin, chloroplastic/mitochondrial	[Morus notabilis]	sulfiredoxin, chloroplastic/mitochondrial [Morus notabilis]	1	K12260	1.8.98.2	sulfiredoxin [EC:1.8.98.2]	SRX1			GO:0032542		Fca_r2.3chr01a_g001790.1	0	4.53427	4.73887	5.67497	2.72389	8.80043	3.00439	10.3535	3.64941	1.95285	2.77602	2.66362	4.62593	1.95865	6.28975	2.79861	7.07537	0	3.20795	4.17649	3.58484	1.85871	0.874746	0	2.14761	1.45877	1.54676	2.71958	0	4.33912	1.74771	3.58475	0	3.09777	2.53433	3.52319	1.17559	6.84129	6.51574	4.14485	3.37822	1.0629	0	4.25018	5.36611	0.914778	3.10733	8.69118	4.28539	1.68756	1.40106	5.60661	5.87253	2.17064	6.40903	2.78401	2.69402	0	1.74924	1.05759	4.3956	2.91601	2.84576	0.916235	0	1.1531	3.78708	0	5.34737	6.33889	6.26084	0.803235	3.45082	6.13061	4.39833	4.51843	3.98694	4.25391	3.47394	1.24445	2.65603	1.32353	0	1.8351	3.85787	0.976725	2.05418	9.23175	0	5.16233	0	4.5131	4.64363	3.56911	1.15813	0.925914	3.87456	5.02574	1.98821	0.835005	6.07144	2.61796	9.30607	3.62699	5.79698	2.85601	8.79606	4.82375	9.645	5.57351
Fca_r2.3chr01a_g001800.1	ge00906	chr01a	CDS	NC	-	26	1315982-1316480,1316609-1316818,1317174-1318133,1318232-1318250,1318349-1318364,1318581-1318677,1318778-1318917,1319008-1319133,1319269-1319379,1319488-1319569,1319802-1319910,1320164-1320322,1320499-1320577,1320851-1320961,1321530-1321617,1321968-1322110,1322222-1322242,1322783-1322890,1323016-1323141,1323272-1323291,1323514-1323563,1323810-1323886,1325060-1325140,1326656-1326736,1327197-1327271,1327362-1327763	1315982	1327763	1329	XP_024030154.1	1382	2322	0	87.3	1-1329:1-1382	protein NAP1 isoform X1	[Morus notabilis]	protein NAP1 isoform X1 [Morus notabilis]	1	K05750		NCK-associated protein 1	NCKAP1, NAP125	ko04810,ko05130,ko05132	Regulation of actin cytoskeleton; Pathogenic Escherichia coli infection; Salmonella infection			Fca_r2.3chr01a_g001800.1	15.1066	6.34798	3.79109	1.89166	7.26371	4.80024	8.01171	9.31814	7.29882	7.81138	4.16403	7.10299	6.1679	6.85527	12.5795	20.9896	14.1507	10.5065	23.5249	17.7501	10.7545	8.36419	14.8707	5.69081	20.4023	8.75263	7.73382	7.2522	20.2827	5.78549	7.86469	4.77966	10.8426	11.6166	5.06866	11.4504	14.1071	4.56086	17.9183	2.07243	13.5129	17.0065	5.93084	4.25018	31.3023	6.40345	8.28622	5.21471	13.9275	9.28157	7.00532	2.40283	17.6176	6.51192	12.8181	4.17601	8.08205	9.53774	8.74618	14.8063	12.3077	12.636	6.6401	12.8273	9.38159	12.6841	10.4145	15.5782	15.2782	11.8854	7.15525	19.2777	11.5027	10.2177	10.2628	9.03685	5.58172	4.25391	15.6327	9.95563	14.1655	12.5735	12.6731	10.093	11.5736	18.5578	13.3522	8.46244	6.15484	22.7142	20.972	9.92881	5.80453	19.6301	4.63251	9.25914	8.52404	7.03604	6.62736	10.0201	8.67348	3.49062	16.2856	11.7877	10.4346	8.56803	7.33005	7.718	8.84125	2.78676
Fca_r2.3chr01a_g001810.1	ge00907	chr01a	CDS	-C	-	2	1332141-1332386,1332427-1332447	1332141	1332447	88	*** No hits found ***																		Fca_r2.3chr01a_g001810.1	0	0	0	0	0	0	0	0	0	0	0	0	0	0	0	0	0	0	0	0	0	0	0	0	0	0	0	0	0	0	0	0	0	0	0	0	0	0	0	0	0	0	0	0	0	0	0	0	0	0	0	0	0	0	0	0	0	0	0	0	0	0	0	0	0	0	0	0	0	0	0	0	0	0	0	0	0	0	0	0	0	0	0	0	0	0	0	0	0	0	0	0	0	0	0	0	0	0	0	0	0	0	0	0	0	0	0	0	0	0
Fca_r2.3chr01a_g001820.1	ge00908	chr01a	CDS	NC	-	1	1338100-1338360	1338100	1338360	86	*** No hits found ***																		Fca_r2.3chr01a_g001820.1	0	0	0	0	0	0	0	0	0	0	0	0	0	0	0	0	0	0	0	0	0	0	0	0	0	0	0	0	0	0	0	0	0	0	0	0	0	0	0	0	0	0	0	0	0	0	0	0	0	0	0	0	0	0	0	0	0	0	0	0	0	0	0	0	0	0	0	0	0	0	0	0	0	0	0	0	0	0	0	0	0	0	0	0	0	0	0	0	0	0	0	0	0	0	0	0	0	0	0	0	0	0	0	0	0	0	0	0	0	0
Fca_r2.3chr01a_g001830.1	ge00909	chr01a	CDS	--	-	3	1344286-1344529,1344734-1344870,1344893-1345192	1344286	1345192	227	*** No hits found ***																		Fca_r2.3chr01a_g001830.1	0	0	0	0	0	0	0	0	0	0	0	0	0	0	0	0	0	0	0	0	0	0	0	0	0	0	0	0	0	0	0	0	0	0	0	0	0	0	0	0	0	0	0	0	0	0	0	0	0	0	0	0	0	0	0	0	0	0	0	0	0	0	0	0	0	0	0	0	0	0	0	0	0	0	0	0	0	0	0	0	0	0	0	0	0	0	0	0	0	0	0	0	0	0	0	0	0	0	0	0	0	0	0	0	0	0	0	0	0	0
Fca_r2.3chr01a_g001840.1	ge00910	chr01a	CDS	NC	+	2	1353672-1353815,1353911-1354006	1353672	1354006	79	*** No hits found ***																		Fca_r2.3chr01a_g001840.1	0	0	0	0	0	0	0	0	0	0	0	0	0	0	0	0	0	0	0	0	0	0	0	0	0	0	0	0	0	0	0	0	0	0	0	0	0	0	0	0	0	0	0	0	0	0	0	0	0	0	0	0	0	0	0	0	0	0	0	0	0	0	0	0	0	0	0	0	0	0	0	0	0	0	0	0	0	0	0	0	0	0	0	0	0	0	0	0	0	0	0	0	0	0	0	0	0	0	0	0	0	0	0	0	0	0	0	0	0	0
Fca_r2.3chr01a_g001850.1	ge00911	chr01a	CDS	NC	+	2	1363567-1363680,1363873-1364037	1363567	1364037	92	PON92126.1	82	109.4	4.4e-29	84.6	1-65:1-65	fanconi anemia group D2 protein	[Trema orientale]	fanconi anemia group D2 protein [Trema orientale]	3									Fca_r2.3chr01a_g001850.1	15.1066	13.6028	8.52996	36.8873	19.9752	27.2013	32.0469	27.9544	28.2829	35.1512	24.2902	10.6545	21.5877	11.7519	26.2073	20.9896	18.1938	10.5065	13.9011	12.5295	25.0939	24.1632	14.8707	17.0724	71.9449	18.964	15.4676	19.9436	15.8734	17.3565	35.828	19.1186	19.5166	21.6844	26.1881	15.8544	18.8095	18.2435	33.3932	35.2313	16.8911	21.2581	15.4202	42.5018	28.6193	32.0172	27.966	26.0736	14.9989	11.8129	26.6202	18.4217	27.8945	15.1945	29.9088	23.6641	21.5521	23.8443	29.737	15.8639	24.6154	34.9921	14.2288	23.8221	16.4178	2.3062	31.2434	29.2092	25.9729	19.809	42.0371	16.0647	32.2076	25.5442	21.2586	19.5799	23.9217	21.2695	24.3176	18.6668	20.3629	18.5294	19.0097	32.1142	44.3655	32.2319	20.5418	10.7704	20.223	20.6493	37.4501	12.6367	22.0572	20.5224	24.3207	16.6665	31.7714	13.0669	15.9057	11.6901	24.2858	19.1984	34.8978	26.2957	25.5067	37.1281	22.7232	31.8368	16.8787	39.9435
Fca_r2.3chr01a_g001860.1	ge00912	chr01a	CDS	NC	-	10	1371743-1372030,1372751-1372951,1373242-1373492,1374325-1374659,1374817-1374890,1375536-1375681,1375768-1375975,1376076-1376197,1376774-1376957,1377040-1377093	1371743	1377093	620	XP_010109832.1	582	996.9	0	87.8	12-618:13-580	chaperonin 60 subunit alpha 2, chloroplastic isoform X1	[Morus notabilis]	chaperonin 60 subunit alpha 2, chloroplastic isoform X1 [Morus notabilis]	1									Fca_r2.3chr01a_g001860.1	7.55332	1.81371	5.68664	6.6208	1.81593	2.40012	2.00293	10.3535	10.9482	3.90569	4.16403	8.87874	7.70988	4.89662	9.43463	9.79512	4.04307	4.37769	12.8318	10.4412	0.896209	7.43483	2.62424	7.11352	9.66424	4.37632	13.9209	0.906525	7.05485	1.44637	0.873854	8.36441	4.33702	1.54888	4.22388	10.5696	2.35119	2.28043	6.51574	0	7.88252	10.629	9.48934	4.95854	5.36611	1.82956	2.07155	6.95295	1.07135	2.53134	5.60426	2.40283	2.2022	5.4266	1.06817	1.392	0.898006	4.76887	0.874618	5.28796	6.15384	1.94401	0.948586	5.49741	0	3.4593	3.78708	4.8682	3.05564	0.792362	1.78881	2.40971	5.75136	3.0653	2.93222	5.2715	2.39217	10.6348	3.47394	4.97781	6.1974	2.64705	3.16828	0.917549	6.75127	8.79052	5.13546	1.53863	0.879262	2.06493	0	3.61048	9.28726	1.78455	1.15813	5.55549	1.54982	2.0103	3.31368	2.50502	1.7347	0	5.81629	0.906747	4.63758	0	0.733005	1.9295	1.6075	3.71568
Fca_r2.3chr01a_g001870.1	ge00913	chr01a	CDS	NC	+	1	1377769-1378128	1377769	1378128	119	PON59453.1	126	125.2	2.6e-34	58.9	5-111:3-109	### Not characterized ###:hypothetical protein PanWU01x14_159630	[Parasponia andersonii]	### Not characterized ###:hypothetical protein PanWU01x14_159630 [Parasponia andersonii]	1									Fca_r2.3chr01a_g001870.1	0	0	0	0	0	0	0	0	0	0	0	0	0	0	0	0	0	0	0	0	0	0	0	0	0	0	0	0	0	0	0	0	0	0	0	0	0	0	0	0	0	0	0	0	0	0	0	0	0	0	0	0	0	0	0	0	0	0	0	0	0	0	0	0	0	0	0	0	0	0	0	0	0	0	0	0	0	0	0	0	0	0	0	0	0	0	0	0	0	0	0	0	0	0	0	0	0	0	0	0	0	0	0	0	0	0	0	0	0	0
Fca_r2.3chr01a_g001880.1	ge00914	chr01a	CDS	-C	+	2	1389702-1389784,1389832-1390021	1389702	1390021	90	*** No hits found ***																		Fca_r2.3chr01a_g001880.1	0	0	0	0	0	0	0	0	0	0	0	0	0	0	0	0	0	0	0	0	0	0	0	0	0	0	0	0	0	0	0	0	0	0	0	0	0	0	0	0	0	0	0	0	0	0	0	0	0	0	0	0	0	0	0	0	0	0	0	0	0	0	0	0	0	0	0	0	0	0	0	0	0	0	0	0	0	0	0	0	0	0	0	0	0	0	0	0	0	0	0	0	0	0	0	0	0	0	0	0	0	0	0	0	0	0	0	0	0	0
Fca_r2.3chr01a_g001890.1	ge00915	chr01a	CDS	NC	+	1	1391159-1391422	1391159	1391422	87	*** No hits found ***																		Fca_r2.3chr01a_g001890.1	0	0	0	0	0	0	0	0	0	0	0	0	0	0	0	0	0	0	0	0	0	0	0	0	0	0	0	0	0	0	0	0	3.25277	0	0	0	0	0	0	0	0	0	0	0	0	0	0	0	0	0	0	0	0	0	0	0	0	0	0	0	0	0.972003	0	0	0	0	0	0	0	0	0	0	0	0	0	0	0	0	0	0	0	0	0	0	0	0	0	0	0	0	0	0	0	0	0	0	0	1.00515	0	0	0	0	0	0	0	0	0	0	0	0
Fca_r2.3chr01a_g001900.1	ge00916	chr01a	CDS	NC	+	1	1405211-1405996	1405211	1405996	261	XP_012851794.1	255	57.4	9.2e-06	29.6	21-159:63-214	uncharacterized protein LOC105971485	[Erythranthe guttata]	PREDICTED: uncharacterized protein LOC105971485 [Erythranthe guttata]	3									Fca_r2.3chr01a_g001900.1	0	0	0	0	0	0	0	0	0	0	0	0	0	0	0	0	0	0	0	0	0	0	0	0	0	0	0	0	0	0	0	0	0	0	0	0	0	0	0	0	0	0	0	0	0	0	0	0	0	0	0	0	0	0	0	0	0	0	0	0	0	0	0	0	0	0	0	0	0	0	0	0	0	0	0	0	0	0	0	0	0	0	0	0	0	0	0	0	0	0	0	0	0	0	0	0	0	0	0	0	0	0	0	0	0	0	0	0	0	0
Fca_r2.3chr01a_g001910.1	ge00917	chr01a	CDS	NC	+	2	1416217-1416234,1416329-1416544	1416217	1416544	77	*** No hits found ***																		Fca_r2.3chr01a_g001910.1	0	0	0	0	0	0	0	0	0	0	0	0	0	0	0	0	0	0	0	0	0	0	0	0	0	0	0	0	0	0	0	0	0	0	0	0	0	0	0	0	0	0	0	0	0	0	0	0	0	0	0	0	0	0	0	0	0	0	0	0	0	0	0	0	0	0	0	0	0	0	0	0	0	0	0	0	0	0	0	0	0	0	0	0	0	0	0	0	0	0	0	0	0	0	0	0	0	0	0	0	0	0	0	0	0	0	0	0	0	0
Fca_r2.3chr01a_g001920.1	ge00918	chr01a	CDS	-C	+	1	1426046-1426237	1426046	1426237	63	*** No hits found ***																		Fca_r2.3chr01a_g001920.1	0	0	0	0	0	0	0	0	0	0	0	0	0	0	0	0	0	0	0	0	0	0	0	0	0	0	0	0	0	0	0	0	0	0	0	0	0	0	0	0	0	0	0	0	0	0	0	0	0	0	0	0	0	0	0	0	0	0	0	0	0	0	0	0	0	0	0	0	0	0	0	0	0	0	0	0	0	0	0	0	0	0	0	0	0	0	0	0	0	0	0	0	0	0	0	0	0	0	0	0	0	0	0	0	0	0	0	0	0	0
Fca_r2.3chr01a_g001930.1	ge00919	chr01a	CDS	NC	+	2	1437196-1437256,1437287-1437492	1437196	1437492	88	PRQ36640.1	573	62.8	3.6e-09	50	23-84:129-190	putative transposase, Ptta/En/Spm, plant	[Rosa chinensis]	putative transposase, Ptta/En/Spm, plant [Rosa chinensis]	4									Fca_r2.3chr01a_g001930.1	0	0	0	0	0	0	0	0	0	0	0	0	0	0	0	0	0	0	0	0	0	0	0	0	0	0	0	0	0	0	0	0	0	0	0	0	0	0	0	0	0	0	0	0	0	0	0	0	0	0	0	0	0	0	0	0	0	0	0	0	0	0	0	0	0	0	0	0	0	0	0	0	0	0	0	0	0	0	0	0	0	0	0	0	0	0	0	0	0	0	0	0	0	0	0	0	0	0	0	0	0	0	0	0	0	0	0	0	0	0
Fca_r2.3chr01a_g001940.1	ge00920	chr01a	CDS	NC	+	5	1437864-1438031,1438119-1438265,1438314-1438523,1438827-1439101,1439192-1439408	1437864	1439408	338	XP_017234789.1	513	79	3.6e-12	39.8	28-153:282-406	uncharacterized protein LOC108208775	[Daucus carota subsp. sativus]	PREDICTED: uncharacterized protein LOC108208775 [Daucus carota subsp. sativus]	1									Fca_r2.3chr01a_g001940.1	0	0	0	0	0	0	0	0	0	0	0	0	0	0	0	0	0	0	0	0	0	0	0	0	0	0	0	0	0	0	0	0	0	0	0	0	0	0	0	0	0	0	0	0	0	0	0	0	0	0	0	0	0	0	0	0	0	0	0	0	0	0	0	0	0	0	0	0	0	0	0	0	0	0	0	0	0	0	0	0	0	0	0	0	0	0	0	0	0	0	0	0	0	0	0	0	0	0	0	0	0	0	0	0	0	0	0	0	0	0
Fca_r2.3chr01a_g001950.1	ge00921	chr01a	CDS	NC	-	8	1460618-1461201,1461302-1461426,1461559-1461764,1462065-1462210,1462759-1463008,1463256-1463488,1463577-1463761,1463946-1463989	1460618	1463989	590	POO04136.1	281	327.4	1e-104	82.9	15-206:34-226	Pentatricopeptide repeat	[Trema orientale]	Pentatricopeptide repeat [Trema orientale]	1									Fca_r2.3chr01a_g001950.1	0	0	0.947773	0	0.907964	0	1.00146	1.03535	3.64941	0	0	0	1.54198	0	2.09658	0	2.02154	0	5.34658	0	0	0	0	1.4227	4.29522	0	0	0.906525	0.881857	1.44637	0	1.19492	0	1.54888	0.844777	0	0	0	0	4.14485	0	0	0	0	3.57741	0	4.14311	0	0	0	2.80213	0	1.46813	0	0	0	0	0	0	0	0	0	0	0	3.5181	4.6124	0	0.97364	0	0	0	1.60647	0	3.0653	0	0.753071	0	0	0	0	0	0.661763	2.11219	0	1.92893	2.93017	0	0.769313	0.879262	1.03247	0	0	1.16091	0	0	0	0	2.0103	0	0	0.867348	0.872654	0	0	3.47819	0	0	0	0	6.50243
Fca_r2.3chr01a_g001960.1	ge00922	chr01a	CDS	NC	-	20	1467237-1467356,1468019-1468303,1468641-1468761,1469105-1469166,1469336-1469461,1469960-1470160,1471278-1471544,1471747-1471901,1472087-1472213,1472587-1472823,1474548-1474639,1475391-1475410,1475605-1475671,1476077-1476808,1477240-1477732,1478087-1478166,1478469-1478568,1479064-1479284,1479595-1479607,1479738-1479950	1467237	1479950	1243	XP_024030146.1	1132	1774.6	0	78.3	3-1204:1-1120	peroxisome biogenesis protein 1 isoform X1	[Morus notabilis]	peroxisome biogenesis protein 1 isoform X1 [Morus notabilis]	1	K13338		peroxin-1	PEX1	ko04146	Peroxisome		COG:COG0464	Fca_r2.3chr01a_g001960.1	8.39258	9.06855	9.47773	8.51246	1.81593	6.40031	6.00879	16.5656	10.9482	2.92927	8.32806	9.76661	3.08395	5.87594	8.38634	8.39582	15.1615	17.5108	10.6932	10.4412	9.8583	6.50548	9.62221	8.53622	9.66424	10.2114	10.8273	3.6261	10.5823	2.89275	6.99083	3.58475	7.58979	6.19554	5.06866	8.80798	10.5804	2.28043	15.4749	13.4708	4.5043	9.56613	14.234	7.792	16.0983	4.57389	8.28622	12.1677	6.42808	5.90646	8.40639	4.80566	7.34066	3.25596	7.4772	4.17601	4.49003	17.8833	8.74618	10.5759	8.7912	7.77602	3.79434	9.16235	2.3454	2.3062	1.89354	11.6837	5.34737	6.33889	2.68322	12.0485	6.90163	10.2177	8.79666	8.28378	3.98694	3.19043	11.2903	3.73336	7.96809	5.95587	11.617	4.58775	7.71574	6.83707	6.16255	13.8476	7.0341	6.19479	8.98802	9.02619	6.96544	9.81504	6.94876	11.111	9.29895	7.03604	7.2901	9.18506	12.1429	4.36327	6.97955	7.25398	8.11577	9.52003	11.7281	6.75325	10.4487	5.57351
Fca_r2.3chr01a_g001970.1	ge00923	chr01a	CDS	N-	-	5	1490842-1491234,1497008-1497100,1497234-1497452,1497832-1498073,1498153-1498384	1490842	1498384	393	EXB31397.1	467	444.9	6.6e-151	74.6	81-371:158-446	### Not characterized ###:hypothetical protein L484_014824	[Morus notabilis]	### Not characterized ###:hypothetical protein L484_014824 [Morus notabilis]	1									Fca_r2.3chr01a_g001970.1	0	2.70243	0	0	2.72389	2.64013	3.61529	4.15175	3.71327	2.15789	3.84479	1.3762	2.20502	2.59521	2.06514	2.23889	2.45617	0	4.35211	0	0	0	1.8807	0	2.2013	1.85264	0	0	9.58578	0	3.03227	4.34949	1.10594	0	0	0	0	0	0	0	2.89401	5.87786	5.83594	0	3.41643	3.5036	1.84368	0	0	0	0	0	0	7.67321	5.31949	3.17377	1.40089	1.64526	0	1.79791	4.72088	0	3.73743	2.22645	0	1.47597	0	0	0.75627	0	0	3.49407	1.93246	0	1.20954	0	2.32838	0	0	0	3.19609	0	3.6224	0	6.95381	2.49065	0	3.00801	0.87047	0	0	0	0	0	0	0	1.2941	3.23658	0	5.06013	4.49286	5.00031	1.41918	0	0	2.10393	0	0	0	0
Fca_r2.3chr01a_g001980.1	ge00924	chr01a	CDS	NC	+	4	1506998-1507282,1507584-1507700,1507786-1508986,1509105-1510543	1506998	1510543	1013	XP_008225826.1	1195	319.3	2.7e-88	32.2	1-757:1-783	uncharacterized protein LOC103325442 isoform X2	[Prunus mume]	PREDICTED: uncharacterized protein LOC103325442 isoform X2 [Prunus mume]	3									Fca_r2.3chr01a_g001980.1	18.4637	20.8577	30.3287	17.0249	22.6991	15.2007	31.0454	22.7777	14.5976	11.7171	30.5362	36.4028	24.6716	21.5451	10.4829	13.993	19.2046	25.3906	37.426	31.3237	34.9522	32.5274	21.8687	31.2995	20.4023	26.2579	35.5756	13.5979	34.3924	28.9275	17.4771	44.2119	23.8536	24.7822	26.1881	26.4239	24.6875	23.9445	30.9498	16.5794	29.2779	27.6355	47.4467	17.0007	14.3096	13.7217	20.7155	27.8118	18.2129	18.5631	16.8128	16.0189	16.1495	18.4504	13.8862	26.4481	17.9601	15.4988	22.7401	19.0366	24.6154	33.0481	15.1774	22.9059	12.8997	11.531	27.4563	33.1038	18.3338	26.9403	9.83847	16.8679	18.4044	13.283	18.3264	18.0737	27.1112	29.7774	25.186	34.8447	17.7069	25.147	46.4681	40.3722	25.0762	30.2785	15.4064	10.0011	24.6193	16.5195	29.9601	23.4681	18.5745	19.6301	12.7394	7.40732	27.8968	16.0824	11.9293	24.2152	22.5511	21.8164	16.2856	19.0417	15.0721	20.9441	18.3251	14.4713	20.8975	9.28919
Fca_r2.3chr01a_g001990.1	ge00925	chr01a	CDS	N-	+	7	1514283-1515433,1515521-1515670,1518380-1518514,1519070-1519264,1520664-1520846,1520982-1521021,1521186-1521236	1514283	1521236	635	PON36752.1	634	876.7	1.4e-314	73.1	5-604:3-633	Alpha 1,4-glycosyltransferase domain containing protein	[Trema orientale]	Alpha 1,4-glycosyltransferase domain containing protein [Trema orientale]	2									Fca_r2.3chr01a_g001990.1	4.19629	9.06855	1.89555	0.945829	0	4.80024	1.00146	2.0707	2.73706	3.90569	3.47002	1.77575	1.54198	1.95865	4.19317	0	5.05384	1.75108	4.27726	0	5.37725	1.85871	3.49898	11.3816	5.36902	4.37632	3.09353	1.81305	3.52743	5.78549	2.62156	2.38983	2.16851	3.87221	0	3.52319	1.17559	1.14022	4.07234	4.14485	1.12607	2.12581	2.37233	2.12509	4.47176	0.914778	1.03578	5.21471	2.14269	2.53134	2.80213	4.80566	5.13847	2.17064	1.06817	0	4.49003	2.38443	4.37309	0	2.63736	3.88801	2.84576	7.32988	2.3454	0	4.73385	0.97364	3.81955	2.37709	1.78881	4.81941	0	3.0653	2.93222	0.753071	3.18956	4.25391	0	2.48891	7.08274	2.64705	11.617	0.917549	9.64467	2.93017	7.18964	5.38519	1.75852	2.06493	5.99201	5.41572	3.48272	5.35366	0	1.85183	1.54982	1.00515	1.98821	1.67001	2.60204	3.49062	8.14281	7.25398	1.1594	2.85601	1.46601	1.9295	0	4.64459
Fca_r2.3chr01a_g002000.1	ge00926	chr01a	CDS	NC	-	1	1522247-1523263	1522247	1523263	338	PON77766.1	340	630.9	3e-227	89.1	1-338:1-340	Phosphate-induced protein	[Parasponia andersonii]	Phosphate-induced protein [Parasponia andersonii]	2									Fca_r2.3chr01a_g002000.1	7.55332	10.8823	7.58219	8.51246	0.907964	6.40031	3.00439	6.2121	2.73706	2.92927	1.38801	2.66362	0	3.91729	1.04829	6.99652	5.05384	3.50215	0	6.26473	2.68863	3.71742	1.74949	0	1.0738	1.45877	0	1.81305	1.76371	4.33912	3.49542	2.38983	6.50553	2.32333	0	0	2.35119	0	4.07234	1.03621	4.5043	3.18871	4.74467	0.708363	4.47176	4.57389	12.4293	6.95295	2.14269	3.37512	2.80213	0	2.93627	1.08532	1.06817	1.392	2.69402	3.57665	0	0	3.51648	5.83202	1.89717	4.58117	3.5181	3.4593	3.78708	4.8682	1.52782	7.92362	2.68322	1.60647	0	0	2.19916	5.2715	0	5.31739	2.60545	2.48891	5.31206	3.97058	2.11219	2.75265	2.8934	10.744	7.18964	3.07725	3.51705	1.03247	10.486	5.41572	3.48272	1.78455	3.47438	1.85183	0	5.02574	7.95284	0	6.07144	3.49062	4.65304	1.81349	1.1594	4.76002	2.19901	2.89425	4.01875	2.78676
Fca_r2.3chr01a_g002010.1	ge00927	chr01a	CDS	NC	-	7	1531610-1531813,1531928-1532091,1532224-1532428,1532830-1533131,1533465-1533568,1533736-1533974,1534062-1534106	1531610	1534106	420	XP_024024743.1	420	181.4	1.2e-48	33.8	165-420:19-416	protein ANTAGONIST OF LIKE HETEROCHROMATIN PROTEIN 1-like	[Morus notabilis]	protein ANTAGONIST OF LIKE HETEROCHROMATIN PROTEIN 1-like [Morus notabilis]	1									Fca_r2.3chr01a_g002010.1	0	0	0	0	0	1.59208	1.00146	0	0.912352	0.976423	0	0	0	0.979324	0	0	0	0	0	3.13237	0	0	1.74075	0	0	0	0	0	0	0	0	0	1.08426	0	0	0	2.15134	0	1.66966	0	1.12607	0	0	0	0	0	1.05649	0	0	0	0	0.800944	2.2022	0	0	0	0	0	0.874618	4.26209	0	0	0	0	0	0	0	0	1.52782	0.824056	1.82459	0	0	0	0	0.753071	0	0	0.868484	1.24445	0	1.46911	2.09106	0	0	0	2.02337	2.5695	0	0	0	1.00191	4.93385	0	0	0	0	0	0	0	0	0	0	0	0	0	0	0	0	0
Fca_r2.3chr01a_g002020.1	ge00928	chr01a	CDS	NC	+	4	1534162-1534343,1534844-1535083,1535184-1535311,1535387-1535589	1534162	1535589	250	EXB66630.1	374	68.9	1.6e-09	31.8	62-203:58-211	### Not characterized ###:hypothetical protein L484_024926	[Morus notabilis]	### Not characterized ###:hypothetical protein L484_024926 [Morus notabilis]	1									Fca_r2.3chr01a_g002020.1	0	0	0	0	0	0	0	0	0	0	0	0	0	0	0	0	0	0	0	0	0	0	0	0	0	0	0	0	0	0	0	0	0	0	0	0	0	0	0	0	0	0	0	0	0	0	0	0	0	0	0	0	0	0	0	0	0	0	0	0	0	0	0	0	0	0	0	0	0	0	0	0	0	0	0	0	0	0	0	0	0	0	0	0	0.964467	0	0	1.53863	0	0	0	0	0	0	0	0	0	0	0	0	0	0	0	0	0	0	0	0	0	0
Fca_r2.3chr01a_g002030.1	ge00929	chr01a	CDS	NC	-	4	1537931-1538170,1538523-1538580,1539949-1540014,1540088-1540110	1537931	1540110	128	PON72563.1	126	59.7	1.6e-08	41	51-128:13-88	Ribonuclease H-like domain containing protein	[Trema orientale]	Ribonuclease H-like domain containing protein [Trema orientale]	2									Fca_r2.3chr01a_g002030.1	0	0	0	0	0	0	0	0	0	0	0	0	0	0	0	0	0	0	0	0	0	0	0	0	0	0	0	0	0	0	0	0	0	0	0	0	0	0	0	0	0	0	0	0	0	0	0	0	0	0	0	0	0	0	0	0	0	0	0	0	0	0	0	0	0	0	0	0	0	0	0	0	0	0	0	0	0	0	0	0	0	0	0	0	0	0	0	0	0	0	0	0	0	0	0	0	0	0	0	0	0	0	0	0	0	0	0	0	0	0
Fca_r2.3chr01a_g002040.1	ge00930	chr01a	CDS	NC	+	1	1539804-1540256	1539804	1540256	150	POO03362.1	147	177.9	2.5e-54	59.4	3-145:7-146	Self-incompatibility protein	[Trema orientale]	Self-incompatibility protein [Trema orientale]	2									Fca_r2.3chr01a_g002040.1	0	0	0	0	0	0	0	0	0	0	0	0	0	0	0	0	0	0	0	0	0	0	0	0	1.0738	0	0	0	0	0	0	0	0	0	0	0	0	0	0	0	0	0	0	0	0	0	0	0	0	0	0	0	0	0	0	0	0	0	0	0	0	0	0	0	0	0	0	0	0	0	0	0	1.15027	2.04354	0	0	0	0	0	0	0	0	1.05609	0	2.8934	0.976725	0	0	0	0	0	0	0	0	0	0	0	0	0	0	0	0	18.6121	3.62699	0	0	0	0	0	0
Fca_r2.3chr01a_g002050.1	ge00931	chr01a	CDS	NC	-	3	1544517-1544863,1546193-1546315,1546528-1546618	1544517	1546618	186	*** No hits found ***																		Fca_r2.3chr01a_g002050.1	0	0	0	0	0	0	0	0	0	0	0	0	0	0	0	0	0	0	0	0	0	0	0	0	0	0	0	0	0	0	0	0	0	0	0	0	0	0	0	0	0	0	0	0	0	0	0	0	0	0	0	0	0	0	0	0	0	0	0	0	0	0	0	0	0	0	0	0	0	0	0	0	0	0	0	0	0	0	0	0	0	0	0	0	0	0	0	0	0	0	0	0	0	0	0	0	0	0	0	0	0	0	0	0	0	0	0	0	0	0
Fca_r2.3chr01a_g002060.1	ge00932	chr01a	CDS	NC	+	1	1547416-1547904	1547416	1547904	162	POO03362.1	147	169.5	8.6e-51	58.5	3-143:7-146	Self-incompatibility protein	[Trema orientale]	Self-incompatibility protein [Trema orientale]	2									Fca_r2.3chr01a_g002060.1	0	0	0	0	0	0	0	0	0	0	0	0	0	0	0	0	0	0	0	0	0	0	0	0	0	0	0	0	0	0	0	0	0	0	0	0	0	0	0	0	0	0	0	0	0	0	0	0	0	0	0	0	0	0	0	0	0	0	0	0	0	0	0	0	0	0	0	0	0	0	0	0	0	0	0	0	0	0	0	0	0	0	0	0	1.92893	2.93017	0	0	0	0	0	0	0	0	0	0	0	0	0	0	0	0	0	0	0	0	0	0	0	0
Fca_r2.3chr01a_g002070.1	ge00933	chr01a	CDS	NC	+	7	1551056-1551121,1551641-1551865,1551964-1552140,1552557-1552781,1552911-1553039,1553513-1553733,1554264-1554384	1551056	1554384	387	PON84321.1	358	618.6	3.1e-221	88.1	24-351:31-358	Glutathione S-transferase (GST)	[Trema orientale]	Glutathione S-transferase (GST) [Trema orientale]	4	K07393	1.8.5.7	glutathionyl-hydroquinone reductase [EC:1.8.5.7]	ECM4, yqjG				COG:COG0435	Fca_r2.3chr01a_g002070.1	6.71406	13.6028	2.84332	4.72914	5.44778	10.4005	9.01318	5.17675	9.12352	11.7171	2.08201	5.32724	4.62593	3.91729	12.5795	2.79861	10.1077	2.62661	5.34658	10.4412	8.06588	8.36419	10.497	7.11352	27.9189	7.29386	10.8273	4.53263	14.9916	4.33912	12.234	22.7034	5.42128	5.4211	5.91344	7.92718	7.05357	2.28043	20.3617	8.28971	11.2607	1.0629	5.93084	2.83345	7.15482	9.14778	5.17889	13.9059	6.42808	5.06268	5.60426	16.8198	15.4154	11.9385	7.4772	5.56801	6.28604	5.96108	0	9.51832	17.5824	5.83202	9.48586	5.49741	5.8635	5.7655	12.308	5.84184	10.6947	15.8472	2.68322	12.0485	5.75136	3.0653	8.0636	9.03685	5.58172	6.38086	6.07939	4.97781	15.9362	3.97058	8.44874	7.34039	11.5736	8.79052	6.16255	5.38519	10.5511	7.22726	4.49401	6.31834	8.12635	8.92276	9.26501	1.85183	7.74912	14.0721	6.62736	10.0201	9.54083	6.10858	10.4693	6.34723	8.11577	7.61602	8.06305	12.5418	8.84125	11.147
Fca_r2.3chr01a_g002080.1	ge00934	chr01a	CDS	NC	-	1	1557197-1557493	1557197	1557493	98	XP_019055576.1	95	126.3	1.6e-35	72.6	14-97:12-95	uncharacterized protein LOC104611017	[Nelumbo nucifera]	PREDICTED: uncharacterized protein LOC104611017 [Nelumbo nucifera]	8									Fca_r2.3chr01a_g002080.1	0	0	0	0	0	0	0	0	0	0	0	0	0	0	0	0	0	0	0	0	0	0	0	0	0	0	0	0	0	0	0	0	0	0	0	0	0	0	0	0	0	0	0	0	0	0	0	0	0	0	0	0	0	0	0	0	0	0	0	0	0	0	0	0	0	0	0	0	0	0	0	0	0	0	0	0	0	0	0	0	0	0	0	0	0	0	0	0	0	0	0	0	0	0	0	0	0	0	0	0	0	0	0	0	0	0	0	0	0	0
Fca_r2.3chr01a_g002090.1	ge00935	chr01a	CDS	NC	+	2	1562659-1563015,1563072-1563566	1562659	1563566	283	XP_010108531.1	396	166.8	5.6e-45	66.2	156-282:257-395	transcription factor ORG2	[Morus notabilis]	transcription factor ORG2 [Morus notabilis]	1									Fca_r2.3chr01a_g002090.1	0	0	0	0	0	0	0	0	0	0	0	0	0	0	0	0	0	0	0	0	0	0	0	0	0	0	0	0	0	0	0	0	0	0	0	0	0	0	0	0	0	0	0	0	0	0	0	0	0	0.843779	0	0	0.734066	0	0	0	0	0	0	0	0	0	0	0	0	0	0	0	0	0	0	0	0	0	0	0	0	0	0	0	0	0	0	0	0	0	0	0	0	0	0	0	0	0	0	0	0	0	0	0	0	0	0	0	0	0	0	0	0	0
Fca_r2.3chr01a_g002100.1	ge00936	chr01a	CDS	NC	+	6	1571263-1571754,1572086-1572229,1573387-1573627,1574609-1574865,1574903-1575110,1576576-1577018	1571263	1577018	594	XP_030481286.1	602	1036.2	0	87.8	1-585:2-596	protein NARROW LEAF 1	[Cannabis sativa]	protein NARROW LEAF 1 [Cannabis sativa]	2									Fca_r2.3chr01a_g002100.1	6.71406	3.62742	4.73887	0	3.63186	1.60008	10.0146	7.24745	3.64941	1.95285	3.47002	3.55149	4.62593	6.85527	4.19317	4.19791	0	3.50215	9.62384	0	0.896209	9.29354	5.24848	4.26811	3.22141	5.83509	3.09353	6.34568	6.173	0	2.62156	7.16949	2.16851	4.64665	3.37911	5.28479	4.70238	4.56086	2.4434	3.10864	4.5043	5.31452	8.30317	5.66691	1.7887	7.31823	4.14311	6.95295	3.21404	4.2189	2.80213	1.60189	3.67033	3.25596	1.06817	4.17601	6.28604	3.57665	1.74924	0	5.27472	2.91601	5.69151	3.66494	4.6908	4.6124	3.78708	6.81548	3.81955	0.792362	4.47203	2.40971	2.30054	1.02177	6.59749	6.77764	3.18956	9.5713	1.73697	4.97781	12.3948	1.98529	5.28046	2.75265	8.68021	11.7207	5.13546	8.46244	0	4.12986	1.498	1.80524	4.64363	2.67683	2.31625	0.925914	1.54982	5.02574	3.97642	1.67001	0	4.36327	8.14281	5.44048	2.31879	6.66402	1.46601	6.75325	4.01875	1.85784
Fca_r2.3chr01a_g002110.1	ge00937	chr01a	CDS	NC	-	2	1578051-1578251,1578385-1578411	1578051	1578411	75	*** No hits found ***																		Fca_r2.3chr01a_g002110.1	0	0	0	0	0	0	0	0	0	0	0	0	0	0	0	0	0	0	0	0	0	0	0	0	0	0	0	0	0	0	0	0	0	0	0	0	0	0	0	0	0	0	0	0	0	0	0	0	0	0	0	0	0	0	0	0	0	0	0	0	0	0	0	0	0	0	0	0	0	0	0	0	0	0	0	0	0	0	0	0	0	0	0	0	0	0	0	0	0	0	0	0	0	0	0	0	0	0	0	0	0	0	0	0	0	0	0	0	0	0
Fca_r2.3chr01a_g002120.1	ge00938	chr01a	CDS	NC	-	2	1604386-1604541,1604605-1604628	1604386	1604628	59	*** No hits found ***										K15287		solute carrier family 35, member F1/2	SLC35F1_2					Fca_r2.3chr01a_g002120.1	0	0	0	0	0	0	0	0	0	0	0	0	0	0	0	0	0	0	0	0	0	0	0	0	0	0	0	0	0	0	0	0	0	0	0	0	0	0	0	0	0	0	0	0	0	0	0	0	0	0	0	0	0	0	0	0	0	0	0	0	0	0	0	0	0	0	0	0	0	0	0	0	0	0	0	0	0	0	0	0	0	0	0	0	0	0	0	0	0	0	0	0	0	0	0	0	0	0	0	0	0	0	0	0	0	0	0	0	0	0
Fca_r2.3chr01a_g002130.1	ge00939	chr01a	CDS	NC	+	3	1616773-1616809,1617047-1617055,1617675-1618441	1616773	1618441	270	KAF5205224.1	333	56.2	3.8e-05	24.7	34-185:63-203	Cellular nucleic acid-binding protein	[Thalictrum thalictroides]	Cellular nucleic acid-binding protein [Thalictrum thalictroides]	6									Fca_r2.3chr01a_g002130.1	0	0	0	0	0	0	0	0	0	0	0	0	0	0	0	0	0	0	0	0	0	0	0	0	0	0	0	0	0	0	0	0	0	0	0	0	0	0	0	0	0	0	0	0	0	0	0	0	0	0	0	0	0	0	0	0	0	0	0	0	0	0	0	0	0	0	0	0	0	0	0	0	0	0	0	0	0	0	0	0	0	0	0	0	0	0	0	0	0	0	0	0	0	0	0	0	0	0	0	0	0	0	0	0	0	0	0	0	0	0
Fca_r2.3chr01a_g002140.1	ge00940	chr01a	CDS	NC	-	2	1640453-1640619,1640740-1641223	1640453	1641223	216	EXB51700.1	266	66.6	2.9e-09	39.3	10-112:53-152	### Not characterized ###:hypothetical protein L484_018930	[Morus notabilis]	### Not characterized ###:hypothetical protein L484_018930 [Morus notabilis]	1									Fca_r2.3chr01a_g002140.1	0	0	0	0	0	0	0	0	0	0	0	0	0	0	0	0	0	0	0	0	0	0	0	0	0	0	0	0	0	0	0	0	0	0	0	0	0	0	0	0	0	0	0	0	0	0	0	0	0	0	0	0	0	0	0	0	0	0	0	0	0	0	0	0	0	0	0	0	0	0	0	0	0	0	0	0	0	0	0	0	0	0	0	0	0	0	0	0	0	0	0	0	0	0	0	0	0	0	0	0	0	0	0	0	0	0	0	0	0	0
Fca_r2.3chr01a_g002150.1	ge00941	chr01a	CDS	NC	-	3	1641360-1641414,1641495-1641547,1642033-1642146	1641360	1642146	73	*** No hits found ***																		Fca_r2.3chr01a_g002150.1	0	0	0	0	0	0	0	0	0	0	0	0	0	0	0	0	0	0	0	0	0	0	0	0	0	0	0	0	0	0	0	0	0	0	0	0	0	0	0	0	0	0	0	0	0	0	0	0	0	0	0	0	0	0	0	0	0	0	0	0	0	0	0	0	0	0	0	0	0	0	0	0	0	0	0	0	0	0	0	0	0	0	0	0	0	0	0	0	0	0	0	0	0	0	0	0	0	0	0	0	0	0	0	0	0	0	0	0	0	0
Fca_r2.3chr01a_g002160.1	ge00942	chr01a	CDS	NC	-	6	1653357-1653596,1654068-1654150,1654748-1654859,1654946-1655055,1655163-1655185,1655317-1655333	1653357	1655333	194	WP_127897105.1	259	65.1	6.2e-09	34.8	1-111:90-226	DUF1985 domain-containing protein	[Streptomyces sp. S10(2018)]	DUF1985 domain-containing protein [Streptomyces sp. S10(2018)]	1									Fca_r2.3chr01a_g002160.1	0	0	0	0	0	0	0	0	0	0	0	0	0	0	0	0	0	0	0	0	0	0	0	0	0	0	0	0	0	0	0	0	0	0	0	0	0	0	0	0	0	0	0	0	0	0	0	0	0	0	0	0	0	0	0	0	0	0	0	0	0	0	0	0	0	0	0	0	0	0	0	0	0	0	0	0	0	0	0	0	0	0	0	0	0	0	0	0	0	0	0	0	0	0	0	0	0	0	0	0	0	0	0	0	0	0	0	0	0	0
Fca_r2.3chr01a_g002170.1	ge00943	chr01a	CDS	-C	-	2	1658232-1658362,1658585-1658681	1658232	1658681	75	*** No hits found ***																		Fca_r2.3chr01a_g002170.1	0	0	0	0	0	0	0	0	0	0	0	0	0	0	0	0	0	0	0	0	0	0	0	0	0	0	0	0	0	0	0	0	0	0	0	0	0	0	0	0	0	0	0	0	0	0	0	0	0	0	0	0	0	0	0	0	0	0	0	0	0	0	0	0	0	0	0	0	0	0	0	0	0	0	0	0	0	0	0	0	0	0	0	0	0	0	0	0	0	0	0	0	0	0	0	0	0	0	0	0	0	0	0	0	0	0	0	0	0	0
Fca_r2.3chr01a_g002180.1	ge00944	chr01a	CDS	NC	-	5	1664040-1664161,1664672-1664774,1664947-1664979,1665061-1665158,1665303-1665414	1664040	1665414	155	EXC24764.1	198	114.4	1.3e-28	66.3	31-119:81-156	Cytochrome c6	[Morus notabilis]	Cytochrome c6 [Morus notabilis]	1	K08906		cytochrome c6	petJ	ko00195	Photosynthesis			Fca_r2.3chr01a_g002180.1	0	0	0	0	0	0	0	0	0	0	0	0	0	0	0	0	0	0	0	0	0	0	0	0	0	0	0	0	0	0	0	0	0	0	0	0	0	0	0	0	0	0	0	0	0	0	0	0	0	0	0	0	0	0	0	0	0	0	0	0	0	0	0	0	0	0	0	0.97364	0	0	0	0	0	0	0	0	0	0	0	0	0	0	0	0	0	0	0	1.53863	0	0	0	0	0	0	0	0	0.774912	0	0	0	0	0	2.32652	0	0	0	0	0	0	0
Fca_r2.3chr01a_g002190.1	ge00945	chr01a	CDS	NC	-	3	1666620-1666664,1667045-1667164,1667249-1667299	1666620	1667299	71	XP_024030164.1	173	58.5	1.5e-08	67.3	1-46:1-51	cytochrome c6, chloroplastic isoform X1	[Morus notabilis]	cytochrome c6, chloroplastic isoform X1 [Morus notabilis]	2									Fca_r2.3chr01a_g002190.1	0	0	0	0	0	0	0	0	0	0	0	0	0	0	0	0	0	0	0	0	0	0.929354	0	0	0	0	0	0	0	0	0	2.38983	0	0	0	0	0	0	0	0	0	0	0	0	0	0	0	0	0	0	0	0	0	0	0	0	0	0	0	0	0	0	0	0	0	0	0	0	0	0	0	0	0	0	0	0	0	0	0	0	0	0	0	0	0	0	0	0	0	0	0	0	0	0	0	0	0	0	0	0	0	0	0	0	0	0	0	0	0	0
Fca_r2.3chr01a_g002200.1	ge00946	chr01a	CDS	NC	-	4	1689930-1690318,1690929-1691094,1691872-1692063,1692294-1692500	1689930	1692500	317	BBD74153.1	333	596.7	3.7e-214	92.2	1-310:1-333	Peroxidase 1, partial	[Ficus carica]	Peroxidase 1, partial [Ficus carica]	1	K00430	1.11.1.7	peroxidase [EC:1.11.1.7]	E1.11.1.7	ko00940,ko01100,ko01110	Phenylpropanoid biosynthesis; Metabolic pathways; Biosynthesis of secondary metabolites	GO:0004601		Fca_r2.3chr01a_g002200.1	0	0	3.79109	0.945829	0.907964	4.84824	0	3.10605	0	0.976423	1.38801	5.32724	0	0.979324	5.24146	2.79861	8.08614	0	0	1.05456	0	1.85871	1.75824	0	11.8119	1.45877	3.10899	4.53263	10.5823	1.44637	2.62156	3.58475	0	3.87996	0	4.40399	3.53854	2.28043	4.07234	0	1.12607	0	1.18617	1.41673	6.26047	4.58304	0	0	1.07135	2.53134	1.40106	0.800944	0	0	1.06817	2.78401	1.79601	1.19222	5.25646	0	4.3956	0	0	0	3.54155	4.62393	0.94677	1.94728	3.05564	0.792362	0.921238	0.803235	1.15027	1.02177	0.733055	1.50614	2.39217	1.06348	0.868484	2.48891	2.65603	0.661763	4.65737	1.8351	9.64467	7.74543	2.05418	7.69313	5.28437	1.03247	0	1.80524	2.32181	1.78455	4.63251	0	0.774912	4.02059	3.31368	1.67001	0	0	0	0	2.31879	2.51329	1.46601	2.89425	1.6075	4.64459
Fca_r2.3chr01a_g002210.1	ge00947	chr01a	CDS	NC	-	1	1695106-1695318	1695106	1695318	70	BBD74153.1,BBD74154.1	333332	60.1	1.4e-08	93.3	35-64:301-330	Peroxidase 1, partial	[Ficus carica]	Peroxidase 1, partial [Ficus carica]|Peroxidase 2, partial [Ficus carica]	3	K00430	1.11.1.7	peroxidase [EC:1.11.1.7]	E1.11.1.7	ko00940,ko01100,ko01110	Phenylpropanoid biosynthesis; Metabolic pathways; Biosynthesis of secondary metabolites	GO:0004601		Fca_r2.3chr01a_g002210.1	0	0	0	0	0	0	0	0	0	0	0	0	0	0	0	0	0	0	0	0	0	0	0	0	0	0	0	0	0	0	0	0	0	0	0	0	0	0	0	0	0	0	0	0	0	0	0	0	0	0	0	0	0	0	0	0	0	0	0	0	0	0	0	0	0	0	0	0	0	0	0	0	0	0	0	0	0	0	0	0	0	0	0	0	0	0	0	0	0	0	0	0	0	0	0	0	0	0	0	0	0	0	0	0	0	0	0	0	0	0
Fca_r2.3chr01a_g002220.1	ge00948	chr01a	CDS	N-	-	3	1704911-1705081,1705421-1705527,1705771-1705924	1704911	1705924	144	BBD74153.1	333	180.3	5.9e-53	54	1-143:1-189	Peroxidase 1, partial	[Ficus carica]	Peroxidase 1, partial [Ficus carica]	1	K00430	1.11.1.7	peroxidase [EC:1.11.1.7]	E1.11.1.7	ko00940,ko01100,ko01110	Phenylpropanoid biosynthesis; Metabolic pathways; Biosynthesis of secondary metabolites	GO:0004601		Fca_r2.3chr01a_g002220.1	0	0	0	0	0	0	0	0	0	0	0	0	0	0	0	0	0	0	0	0	0	0	0	0	0	0	0	0	0	0	0	0	0	0	0	0	0	0	0	0	0	0	0	0	0	0	0	0	0	0	0	0	0	0	0	0	0	0	0	0	0	0	0	0	0	0	0	0	0	0	0	0	0	0	0	0	0	0	0	0	0	0	0	0	0	0	0	0	0	0	0	0	0	0	0	0	0	0	0	0	0	0	0	0	0	0	0	0	0	0
Fca_r2.3chr01a_g002230.1	ge00949	chr01a	CDS	NC	+	2	1706815-1706823,1707858-1708097	1706815	1708097	82	*** No hits found ***																		Fca_r2.3chr01a_g002230.1	0	0	0	0	0	0	0	0	0	0	0	0	0	0	0	0	0	0	0	0	0	0	0	0	0	0	0	0	0	0	0	0	0	0	0	0	0	0	0	0	0	0	0	0	0	0	0	0	0	0	0	0	0	0	0	0	0	0	0	0	0	0	0	1.83247	0	0	0	0	0	0	0	0	0	0	0	0	0	0	0	0	0	0	0	0	0	0	0	0	0	0	0	0	0	0	0	0	0	0	0	0	0	0	0	0	0	0	0	0	0	0
Fca_r2.3chr01a_g002240.1	ge00950	chr01a	CDS	-C	+	4	1708729-1708947,1709012-1709153,1709268-1709448,1709540-1709645	1708729	1709645	215	*** No hits found ***																		Fca_r2.3chr01a_g002240.1	0	0	0	0	0	0	0	0	0	0	0	0	0	0	0	0	0	0	0	0	0	0	0	0	0	0	0	0	0	0	0	0	0	0	0	0	0	0	0	0	0	0	0	0	0	0	0	0	0	0	0	0	0	0	0	0	0	0	0	0	0	0	0	0	0	0	0	0	0	0	0	0	0	0	0	0	0	0	0	0	0	0	0	0	0	0	0	0	0	0	0	0	0	0	0	0	0	0	0	0	0	0	0	0	0	0	0	0	0	0
Fca_r2.3chr01a_g002250.1	ge00951	chr01a	CDS	NC	+	2	1710037-1710119,1710203-1710353	1710037	1710353	77	XP_030970745.1	432	80.1	1.6e-15	78.7	29-75:77-123	cysteine-rich receptor-like protein kinase 10	[Quercus lobata]	cysteine-rich receptor-like protein kinase 10 [Quercus lobata]	9									Fca_r2.3chr01a_g002250.1	0	0	0	0	0	0	0	0	0	0	0	0	0	0	0	0	0	0	0	0	0	0	0	0	0	0	0	0	0	0	0	0	0	0	0	0	0	0	0	0	0	0	0	0	0	0	0	0	0	0	0	0	0	0	0	0	0	0	0	0	0	0	0	0	0	0	0	0	0	0	0	0	0	0	0	0	0	0	0	0	0	0	0	0	0	0	0	0	0	0	0	0	0	0	0	0	0	0	0	0	0	0	0	0	0	0	0	0	0	0
Fca_r2.3chr01a_g002260.1	ge00952	chr01a	CDS	-C	-	4	1722169-1722393,1722419-1722564,1723215-1723380,1723644-1723835	1722169	1723835	242	BBD74153.1	333	352.8	4.2e-119	73.1	1-242:70-318	Peroxidase 1, partial	[Ficus carica]	Peroxidase 1, partial [Ficus carica]	1	K00430	1.11.1.7	peroxidase [EC:1.11.1.7]	E1.11.1.7	ko00940,ko01100,ko01110	Phenylpropanoid biosynthesis; Metabolic pathways; Biosynthesis of secondary metabolites	GO:0004601		Fca_r2.3chr01a_g002260.1	0	0	0	0	0	0	0	0	0	0	0	0	0	0	0	0	0	0	0	0	0	0	0	0	0	0	0	0	0	0	0	0	0	0	0	0	0	0	0	0	0	0	0	0	0	0	0	0	0	0	0	0	0	0	0	0	0	0	0	0	0	0	0	0	0	0	0	0	0	0	0	0	0	0	0	0	0	0	0	0	0	0	0	0	0	0	0	0	0	0	0	0	0	0	0	0	0	0	0	0	0	0	0	0	0	0	0	0	0	0
Fca_r2.3chr01a_g002270.1	ge00953	chr01a	CDS	NC	-	8	1736230-1736687,1737393-1737561,1738203-1738274,1738626-1738839,1742125-1742268,1742335-1742422,1743270-1743354,1744040-1744210	1736230	1744210	466	AAL85344.1	364	514.2	1.3e-178	80.6	166-460:1-335	peroxidase	[Ficus carica]	peroxidase [Ficus carica]	1	K00430	1.11.1.7	peroxidase [EC:1.11.1.7]	E1.11.1.7	ko00940,ko01100,ko01110	Phenylpropanoid biosynthesis; Metabolic pathways; Biosynthesis of secondary metabolites	GO:0004601		Fca_r2.3chr01a_g002270.1	0	1.81371	0	0	0	0	1.00146	0	0	1.95285	0	0	0	0	0	0	0	0	0	0	0	0.929354	0	0	0	0	0	0	0	0	0	0	0	0	0	0	0	0	0	0	0	0	0	0.842952	0	0	0	0	1.07135	0	0	0.800944	0	0	2.13634	0	1.79601	0	2.61511	0	0	0	0	0	0	0	0	0	0	0	5.3396	0.803235	0	0	0	0	0.797389	0	0.868484	0	0	0	0	0	0	0	0	0	2.62899	0	0	0	0	0	0	0.925914	0	0	0	0	0	0	0	0	0	0	0	0	0	0.928919
Fca_r2.3chr01a_g002280.1	ge00954	chr01a	CDS	-C	+	1	1744260-1744526	1744260	1744526	88	*** No hits found ***																		Fca_r2.3chr01a_g002280.1	0	0	0	0	0	0	0	0	0	0	0	0	0	0	0	0	0	0	0	0	0	0	0	0	0	0	0	0	0	0	0	0	0	0	0	0	0	0	0	0	0	0	0	0	0	0	0	0	0	0	0	0	0	0	0	0	0	0	0	0	0	0	0	0	0	0	0	0	0	0	0	0	0	0	0	0	0	0	0	0	0	0	0	0	0	0	0	0	0	0	0	0	0	0	0	0	0	0	0	0	0	0	0	0	0	0	0	0	0	0
Fca_r2.3chr01a_g002290.1	ge00955	chr01a	CDS	NC	+	7	1757341-1757366,1757415-1757959,1758069-1758154,1758243-1759156,1759292-1759320,1759384-1759585,1759670-1759931	1757341	1759931	687	PRQ44821.1	843	215.7	7.9e-56	25.9	28-683:83-840	putative Ulp1 protease family catalytic domain, putative transposase, Ptta/En/Spm, plant	[Rosa chinensis]	putative Ulp1 protease family catalytic domain, putative transposase, Ptta/En/Spm, plant [Rosa chinensis]	1									Fca_r2.3chr01a_g002290.1	0	0	0	0	0	0.800039	0	0	0	0	0	0	0	0	0	0	0	0	0	0	0	0	0	0	0	0	0	0	0	0.347129	0	0	0	0	0	0	0	0	0	0	0	0	2.37233	0	0	0	0	0	1.07135	0	0	0	0	0	0	0	0	0	0.874618	0	0	0	0	0	0	1.1531	0	0	0	0	0	0	0	0	0	0	0	0	0	0	0	0	0	0	0	0	0	0	0.87047	0	1.498	1.91355	0	0	0	0	0	0	0.861557	0	0	0	0	0	0	0	0	0	0	2.78676
Fca_r2.3chr01a_g002300.1	ge00956	chr01a	CDS	--	-	4	1764390-1764665,1764691-1764836,1765494-1765656,1765924-1766112	1764390	1766112	258	BBD74153.1	333	337	1.3e-112	66.9	1-252:71-330	Peroxidase 1, partial	[Ficus carica]	Peroxidase 1, partial [Ficus carica]	1	K00430	1.11.1.7	peroxidase [EC:1.11.1.7]	E1.11.1.7	ko00940,ko01100,ko01110	Phenylpropanoid biosynthesis; Metabolic pathways; Biosynthesis of secondary metabolites	GO:0004601		Fca_r2.3chr01a_g002300.1	0	0	0	0	0	0	0	0	0	0	0	0	0	0	0	0	0	0	0	0	0	0	0	0	0	0	0	0	0	0	0	0	0	0	0	0	0	0	0	0	0	0	0	0	0	0	0	0	0	0	0	0	0	0	0	0	0	0	0	0	0	0	0	0	0	0	0	0	0	0	0	0	0	0	0	0	0	0	0	0	0	0	0	0	0	0	0	0	0	0	0	0	0	0	0	0	0	1.00515	0	0	0	0	0	0	0	0	0	0	0	0
Fca_r2.3chr01a_g002310.1	ge00957	chr01a	CDS	-C	-	4	1769612-1769837,1770008-1770724,1771212-1771301,1771457-1771638	1769612	1771638	404	PRQ45794.1	368	66.6	4.7e-08	24.5	153-402:8-253	putative Ulp1 protease family catalytic domain-containing protein	[Rosa chinensis]	putative Ulp1 protease family catalytic domain-containing protein [Rosa chinensis]	14									Fca_r2.3chr01a_g002310.1	0	0	0	0	0	0	0	0	0	0	0	0	0	0	0	0	0	0	0	0	0	0	0	0	0	0	0	0	0	0	0	0	0	0	0	0	0	0	0	0	0	0	0	0	0	0	0	0	0	0	0	0	0	0	0	0	0	0	0	0	0	0	0	0	0	0	0	0	0	0	0	0	0	0	0	0	0	0	0	0	0	0	0	0	0	0	0	0	0	0	0	0	0	0	0	0	0	0	0	0	0	0	0	0	0	0	0	0	0	0
Fca_r2.3chr01a_g002320.1	ge00958	chr01a	CDS	NC	-	4	1779893-1780246,1780908-1781063,1781693-1781773,1782141-1782347	1779893	1782347	265	AAL85344.1	364	449.9	1.5e-156	74.3	1-254:1-335	peroxidase	[Ficus carica]	peroxidase [Ficus carica]	1	K00430	1.11.1.7	peroxidase [EC:1.11.1.7]	E1.11.1.7	ko00940,ko01100,ko01110	Phenylpropanoid biosynthesis; Metabolic pathways; Biosynthesis of secondary metabolites	GO:0004601		Fca_r2.3chr01a_g002320.1	0	0	0	0	0	7.15235	0	0	0	0	0	1.77575	0	0	1.04829	0	3.0323	1.75108	0	1.03368	0	0	0.865999	2.84541	0	1.45877	4.62482	0	0.881857	1.44637	0	1.19492	0	1.54114	1.68955	0	1.16384	4.56086	0	0	1.12607	1.0629	0	1.9905	0	1.82041	0	0	0	0.843779	4.20319	0.800944	0	3.25596	0	1.392	0	0	0	0	0.87912	0	1.89717	0	2.32194	1.14157	0	0	0	0	0	0	0	2.04354	0.733055	0	0	3.19043	0	0	0	1.98529	0.623095	2.75265	1.92893	3.97527	3.08127	1.53863	0	0	0	0	1.16091	0	0	0	0	2.0103	0	0	0	0	0	0	0	1.29472	2.93202	0	0	0
Fca_r2.3chr01a_g002330.1	ge00959	chr01a	CDS	NC	+	1	1784172-1784831	1784172	1784831	219	*** No hits found ***																		Fca_r2.3chr01a_g002330.1	0	0	0	0	0	0	0	0	0	0	0	0	0	0	0	0	0	0	0	0	0	0	0	0	0	0	0	0	0	0	0	0	0	0	0	0	0	0	0	0	0	0	0	0	0	0	0	0	0	0	0	0	0	0	0	0	0	0	0	0	0	0	0	0	0	0	0	0	0	0	0	0	0	0	0	0	0	0	0	1.24445	0	0	0	0	0.964467	0	0	0	0	0	0	0	0	0	0	0	0	0	0	0	0	0	0	0	1.1594	0	0	0	0	0
Fca_r2.3chr01a_g002340.1	ge00960	chr01a	CDS	NC	+	1	1786633-1787142	1786633	1787142	169	*** No hits found ***																		Fca_r2.3chr01a_g002340.1	0	0.906855	0	0	0	0.800039	0	0	0.912352	0	0.694005	0.887874	0	0	1.04829	0	5.05384	0.875538	0	0	0.896209	0	0.874746	0	1.0738	0	0	0	0	0	0	0	0	0	0	0	0	0	0	0	0	0	0	0.708363	0.894352	2.74434	0	0	3.21404	0	1.40106	0	0	0	1.06817	0	0	0	0	0	0.87912	0	0	0	0	2.3062	0	0	0	0	0	0	1.15027	0	0	0	0	0	0	0	0	1.32353	0	0	0	0.976725	0	0	0	1.03247	0	0	0	0	0	0	0	0	0	0	0	0.872654	0	0	0	0	0	0.96475	0	1.85784
Fca_r2.3chr01a_g002350.1	ge00961	chr01a	CDS	NC	-	3	1794866-1794926,1795011-1795304,1795400-1795542	1794866	1795542	165	PRQ38468.1	228	87.4	9e-18	31.3	1-160:1-145	putative Ulp1 protease family catalytic domain-containing protein	[Rosa chinensis]	putative Ulp1 protease family catalytic domain-containing protein [Rosa chinensis]	8									Fca_r2.3chr01a_g002350.1	0	0	0	0	0	0	0	0	0	0	0	0	0	0	0	0	0	0	0	0	0	0	0	0	0	0	0	0	0	0	0	0	0	0	0	0	0	0	0	0	0	0	0	0	0	0	0	0	0	0	0	0	0	0	0	0	0	0	0	0	0	0	0	0	0	0	0	0	0	0	0	0	0	0	0	0	0	0	0	0	0	0	0	0	0	0	0	0	0	0	0	0	0	0	0	0	0	0	0	0	0	0	0	0	0	0	0	0	0	0
Fca_r2.3chr01a_g002360.1	ge00962	chr01a	CDS	NC	-	4	1795875-1796312,1796351-1796381,1796509-1796579,1796668-1796727	1795875	1796727	199	WP_163014113.1	163	65.9	8.9e-10	60.4	152-199:1-48	### Not characterized ###:hypothetical protein, partial	[Streptomyces sp. S1]	### Not characterized ###:hypothetical protein, partial [Streptomyces sp. S1]	1									Fca_r2.3chr01a_g002360.1	0	0	0	0	0	0	0	0	0	0	0	0	0	0	0	0	0	0	0	0	0	0	0	0	0	0	0	0	0	0	0	0	0	0	0	0	0	0	0	0	0	0	0	0	0	0	0	0	0	0	0	0	0	0	0	0	0	0	0	0	0	0	0	0	0	0	0	0	0	0	0	0	0	0	0	0	0	0	0	0	0	0	0	0	0	0	0	0	0	0	0	0	0	0	0	0	0	0	0	0	0	0	0	0	0	0	0	0	0	0
Fca_r2.3chr01a_g002370.1	ge00963	chr01a	CDS	NC	-	1	1797098-1797310	1797098	1797310	70	RYE04351.1	214	57	9.6e-08	63.6	26-69:22-65	### Not characterized ###:hypothetical protein EOP33_09195	[Rickettsiaceae bacterium]	### Not characterized ###:hypothetical protein EOP33_09195 [Rickettsiaceae bacterium]	1									Fca_r2.3chr01a_g002370.1	0	0	1.89555	0	0	0	0	0	0	0	0	0	0	0	0	0	0	0	0	0	0	0	0	0	0	0	0	0	0	0	0	0	0	0	0	0	0	0	0	0	0	0	0	0	0	0	0	0	0	0	0	0	0	0	0	0	0	0	0	0	0	0	0	0	0	0	0	0	0	0.792362	0	0	0	0	0	0	0	0	0	0	0	0	0	0	0	0	0	0	0	0	0	0	0	0	0	0	0	0	0	0	0	0	0	0	0	0	0	0	0	0
Fca_r2.3chr01a_g002380.1	ge00964	chr01a	CDS	NC	+	11	1812014-1812254,1812877-1812968,1814115-1814233,1815568-1815703,1815862-1815913,1816397-1816497,1816701-1816880,1817187-1817344,1817514-1817568,1817837-1817890,1818304-1818720	1812014	1818720	534	XP_010109816.1	532	984.6	0	88.8	1-534:1-532	lecithin-cholesterol acyltransferase-like 4	[Morus notabilis]	lecithin-cholesterol acyltransferase-like 4 [Morus notabilis]	1	K22389	3.1.1.32	phospholipase A1 [EC:3.1.1.32]	LCAT3	ko00564,ko00592,ko01100,ko01110	Glycerophospholipid metabolism; alpha-Linolenic acid metabolism; Metabolic pathways; Biosynthesis of secondary metabolites	GO:0008970		Fca_r2.3chr01a_g002380.1	25.1777	17.2302	26.5377	26.4832	32.6867	25.6013	21.0307	20.707	19.1594	29.2927	22.9022	34.6271	40.0914	21.5451	33.5453	12.5937	28.3015	31.5194	16.0397	20.8824	38.537	27.8806	25.3676	18.4951	27.9189	43.7632	34.0288	19.037	13.2279	24.5883	25.3418	45.4068	26.0221	16.2633	25.3433	16.7352	23.5119	22.8043	17.1038	47.6658	22.5215	12.7548	43.8882	17.7091	17.887	15.5512	21.7513	24.3353	25.7123	17.7194	16.8128	22.4264	18.3517	35.8155	25.6361	43.1521	21.5521	10.73	20.9908	15.8639	17.5824	27.2161	39.8406	21.9896	29.3175	65.7266	6.62739	14.6046	28.2646	11.0931	25.9378	26.5068	24.1557	19.4136	15.3942	24.8513	29.5034	34.0313	41.6872	23.6446	10.6241	15.8823	27.4584	29.3616	21.2183	26.3716	29.7856	19.2328	28.1364	24.7792	37.4501	27.0786	23.2181	33.0142	31.2694	25.9256	27.1219	16.0824	24.5212	24.2152	12.1429	16.5804	20.9387	24.4822	33.6225	6.66402	29.3202	31.8368	28.1312	20.4362
Fca_r2.3chr01a_g002390.1	ge00965	chr01a	CDS	NC	+	6	1825415-1825475,1825791-1825850,1826088-1826228,1826353-1826397,1826732-1827068,1827215-1827215	1825415	1827215	214	WP_189293638.1	1318	172.2	2.2e-45	76.4	108-213:904-1009	DDE-type integrase/transposase/recombinase	[Streptomyces fumigatiscleroticus]	DDE-type integrase/transposase/recombinase [Streptomyces fumigatiscleroticus]	8									Fca_r2.3chr01a_g002390.1	0	0	0	0	0	0	0	0	0	0	0	0	0	0	0	0	0	0	0	0	0	0	0	0	0	0	0	0	0	0	0	0	0	0	0	0	0	0	0	0	0	0	0	0	0	0	0	0	0	0	0	0	0	0	0	0	0.619624	0	0	0	0	0	0	0	0	0	0	0	0	0	0	0	0	0	0	0	0	0	0	0	0	0	0	0	0	0	0	0	0	0	0	0	0	0	0	0	0	0	0	0	0	0	0	0	0	0	0	0	0	0
Fca_r2.3chr01a_g002400.1	ge00966	chr01a	CDS	NC	-	2	1831181-1831680,1831734-1831752	1831181	1831752	172	*** No hits found ***																		Fca_r2.3chr01a_g002400.1	0	0	0	0	0	0	0	0	0	0	0	0	0	0	0	0	0	0	0	0	0.896209	1.85871	0.874746	0	0	0	0	1.81305	0	0	0	0	0	0	0	0	0	0	0	0	0	0	0	0	0	0	0	0	0	0.843779	0	0	0	0	0	0	0	0	0	0	0	0.972003	0	0	0	0	0	0	0	3.16945	0	0	0	0	0	0	0	0	0	0	0	0	0	0	0.964467	0	1.02709	0	0	0	0	0	0	0	0	0	0	0	0	0	0	0	1.16326	0	0	0	0	0	0	0
Fca_r2.3chr01a_g002410.1	ge00967	chr01a	CDS	NC	+	6	1840352-1840695,1840932-1841159,1841329-1841683,1841756-1841883,1842026-1842161,1843201-1843440	1840352	1843440	476	PON72769.1	476	909.8	0	98.7	1-476:1-476	SecY/SEC61-alpha family	[Parasponia andersonii]	SecY/SEC61-alpha family [Parasponia andersonii]	1	K10956		protein transport protein SEC61 subunit alpha	SEC61A	ko03060,ko04141,ko04145,ko05110	Protein export; Protein processing in endoplasmic reticulum; Phagosome; Vibrio cholerae infection			Fca_r2.3chr01a_g002410.1	38.5639	19.2888	9.67677	17.791	26.9847	14.0487	23.4242	3.15782	8.78595	20.6416	33.8397	15.9995	28.2798	33.5125	4.14075	14.6647	9.52143	22.3612	16.6172	7.34018	3.37871	20.1019	15.0281	52.3982	10.738	32.7057	27.4086	32.3086	21.9406	19.555	19.251	10.1687	37.049	13.3591	14.1331	26.4151	31.0475	26.5898	6.90669	24.9727	1.79046	22.2678	38.503	17.4824	3.41643	8.36107	19.4105	11.4202	13.5204	5.45925	3.86694	25.3899	29.0911	15.7914	7.54129	22.62	39.0543	14.3662	29.9819	17.281	16.1934	23.3184	10.3965	19.8915	32.2375	18.8993	16.3602	11.0313	20.5492	9.08047	19.0956	23.1653	10.686	24.3692	16.3764	24.151	22.59	14.7185	35.1389	18.7415	12.1735	9.11248	15.852	7.68906	16.0391	2.60785	40.7961	20.9407	30.0708	23.4266	14.4707	3.78198	10.0999	18.6129	10.3305	18.1016	12.7241	11.3783	11.1605	5.29393	11.9954	8.88362	10.7718	12.6763	16.9272	7.47322	4.6106	4.30279	13.2297	9.15914
Fca_r2.3chr01a_g002420.1	ge00968	chr01a	CDS	NC	-	3	1844719-1844883,1844924-1845375,1845476-1845674	1844719	1845674	271	PON98489.1	478	379	7.3e-127	66.9	1-271:169-478	NHL repeat	[Trema orientale]	NHL repeat [Trema orientale]	2									Fca_r2.3chr01a_g002420.1	0	0	0	0	0	0	0	0	1.8247	0	2.08201	0	0	0	1.04829	0	0	0	0	0	0	0	0	0	0	0	0	0	0	0	0	0	0	0	0	0	0	0	0	0	0	0	0	0	0	0	0	0	0	0	0	0	1.46079	0	0	1.37808	0	0	0	0	0	0	0	0	0	0	0	0	0	0	0	0	1.17328	0	0	0	0	1.08475	0	0	0	0	0	0	0	0	0	0	0	0	0	0	0	0	0	0	0	0	0	0	0	0	0	0	0	0	0	0	0	0
Fca_r2.3chr01a_g002430.1	ge00969	chr01a	CDS	NC	+	2	1846134-1846566,1846675-1847069	1846134	1847069	275	RVW82888.1	695	184.5	1.3e-49	38.3	10-272:22-290	Retrovirus-related Pol polyprotein from transposon RE2	[Vitis vinifera]	Retrovirus-related Pol polyprotein from transposon RE2 [Vitis vinifera]	2									Fca_r2.3chr01a_g002430.1	0	0	0	0	0	0	1.00146	0	0	0	0	0	0	0	1.04829	0	0	0	2.13863	0	0	0	0	0	0	0	0	0.906525	0	0	0	0	0	0	0.844777	0.880798	0	0	0	0	0	0	0	0	0	0	0	0	0	0	0	0	0	0	0	0	0	0	0	0	0	0	0	0	0	0	0	0	0	0.792362	0.894406	0	0	0	0	0	0	1.06348	0	0	2.65603	0	0	0	0	0	0	0	0	0	0	0	0	0.892276	0	0	0	0	0	0	0	0	0	0	0	0	0	0	0	0
Fca_r2.3chr01a_g002440.1	ge00970	chr01a	CDS	NC	-	3	1848074-1848163,1848293-1848392,1848618-1848628	1848074	1848628	66	EXB51911.1	416	107.8	7.3e-26	92.2	3-66:279-342	WD-40 repeat-containing protein MSI1	[Morus notabilis]	WD-40 repeat-containing protein MSI1 [Morus notabilis]	1	K17583		nucleolar MIF4G domain-containing protein 1	NOM1					Fca_r2.3chr01a_g002440.1	2.70241	5.45927	4.33132	0	0	0	0	1.65656	0	0.663968	0	0	0	0	0	0	0	0	0	0	0	0	0	0	4.27374	0	0	0	0	0	0	1.18297	0	0	0	0	0	2.28043	0	0	0	0	0	6.33277	0.563442	3.49445	1.98869	1.72085	0	0	0	0.792935	0	0	0	0	0	0	0	0	0	0	0	0	0	0	0	0	0	0	0	0	0	0	0	0	0	1.76537	0	0	0	0	0	0	0.424366	0	0	0	0	0	0	0	0	0	0	0	0	0	0	0.475953	0	0	0	1.96764	0	1.68505	0	0	0	3.73425
Fca_r2.3chr01a_g002450.1	ge00971	chr01a	CDS	N-	-	5	1854299-1854366,1854734-1855004,1855031-1855689,1855973-1856006,1856041-1856070	1854299	1856070	354	XP_010092660.2	494	377.1	1.6e-124	69.9	13-334:13-354	nucleolar MIF4G domain-containing protein 1 homolog	[Morus notabilis]	nucleolar MIF4G domain-containing protein 1 homolog [Morus notabilis]	1	K17583		nucleolar MIF4G domain-containing protein 1	NOM1					Fca_r2.3chr01a_g002450.1	11.1202	18.9805	32.5465	15.5116	25.5047	20.001	16.3339	19.4232	24.5788	12.5568	18.9671	28.6073	36.406	21.124	23.7962	17.7991	39.9455	23.5345	36.068	40.2927	21.4463	28.8286	26.7148	27.6147	36.9818	12.3266	33.5029	9.01993	34.0749	44.3024	5.43537	8.36441	10.7233	12.2207	18.3148	34.1926	16.4466	17.5251	17.9753	10.4347	15.3709	39.2637	62.4992	10.5192	10.2314	15.9537	10.7099	9.42124	21.4055	24.0224	16.9529	20.3039	9.73372	9.77873	19.4407	33.5055	23.851	15.3677	8.2564	6.58879	18.1802	9.48675	25.0521	16.3731	23.2194	21.6667	20.2325	25.1686	11.0538	20.7282	9.17661	15.0044	31.3564	20.3741	23.4064	12.4784	17.4628	9.79463	19.3064	30.962	16.1044	11.2963	51.0727	26.2603	38.2604	46.8144	19.1039	12.4321	26.202	12.6374	10.6808	14.2524	11.9341	10.3058	16.0864	4.47217	7.0517	11.9412	5.76581	14.0114	12.0908	6.22203	18.6354	0	14.3649	38.4704	18.4131	12.7636	2.90154	12.3175
Fca_r2.3chr01a_g002460.1	ge00972	chr01a	CDS	NC	+	7	1858583-1858663,1858731-1858908,1859163-1859302,1859540-1859912,1859985-1860030,1860315-1860387,1861424-1861663	1858583	1861663	376	XP_017223134.1	475	458.4	2.3e-156	60.4	1-376:1-475	protein transport protein Sec61 subunit alpha-like	[Daucus carota subsp. sativus]	PREDICTED: protein transport protein Sec61 subunit alpha-like [Daucus carota subsp. sativus]	6	K10956		protein transport protein SEC61 subunit alpha	SEC61A	ko03060,ko04141,ko04145,ko05110	Protein export; Protein processing in endoplasmic reticulum; Phagosome; Vibrio cholerae infection			Fca_r2.3chr01a_g002460.1	0	6.35705	2.53055	0	2.65125	2.64013	0	0	0.821117	0	2.2694	0	1.34152	0.626767	2.27479	0	1.80927	1.61975	0.98377	0	0	0.278806	4.73238	0	0	5.68921	0	1.95809	0	0	2.53418	1.11127	1.22521	0.255566	4.13941	2.33411	5.84271	0.866564	1.97101	2.82886	0	2.12581	0	0.531272	0.831748	5.93691	0	0	3.11762	3.48481	1.47112	5.7668	0	0	0	0	1.50865	2.50366	2.02911	0	1.3978	0.330481	1.84026	0	4.46798	1.07238	0.198822	0	0	0.83198	1.77092	0.835365	1.19628	0	0	0.978993	0	0	1.65012	2.55113	3.24035	0.926468	0.897679	1.9452	0	0.859518	0.739506	1.43092	0	1.08409	0	0	1.0216	1.24026	1.06548	0	2.31699	0.924736	3.11486	0	2.67143	0	0	1.8407	2.38835	0	1.08485	0	0.80375	0
Fca_r2.3chr01a_g002470.1	ge00973	chr01a	CDS	NC	-	2	1864536-1864745,1865100-1865105	1864536	1865105	71	PON72770.1	478	83.6	8.2e-17	71.4	13-71:416-478	NHL repeat	[Parasponia andersonii]	NHL repeat [Parasponia andersonii]	3									Fca_r2.3chr01a_g002470.1	0	0	0	0	0	0	0	0	0	0	0	0	0	0	0	0	0	0	0	0	0	0	0	0	0	0	0	0	0	0	0	0	0	0	0	0	0	0	0	0	0	0	0	0	0	0	0	0	0	0	0	0	0	0	0	0	0	0	0	0	0	0	0	0	0	0	0	0	0	0	0	0	0	0	0	0	0	0	0	0	0	0	0	0	0	0	0	0	0	0	0	0	0	0	0	0	0	0	0	0	0	0	0	0	0	0	0	0	0	0
Fca_r2.3chr01a_g002480.1	ge00974	chr01a	CDS	NC	-	2	1868281-1868682,1868988-1869128	1868281	1869128	180	PON98489.1	478	147.1	2.5e-38	45.2	9-173:165-389	NHL repeat	[Trema orientale]	NHL repeat [Trema orientale]	8									Fca_r2.3chr01a_g002480.1	0	0	0	0	0	0	0	0	0	0	0	0	0	0	0	0	0	0	0	0	0	0	0	0	0	0	0	0	0	0	0	0	0	0	0	0	0	0	0	0	0	0	0	0	0	0	0	0	0	0	0	0.120142	0	0	0	0	0	0	0	0	0	0	0	0	0	0	0	0	0	0	0	0	0	0	0	0	0	0	0	0	0	0	0	0	0	0	0	0.353884	0	0	0	0	0	0	0	0	0	0	0	0	0	0	0	0	0	0	0	0	0	0
Fca_r2.3chr01a_g002490.1	ge00975	chr01a	CDS	NC	+	12	1870873-1871193,1872222-1872268,1873358-1873436,1873835-1873845,1873926-1874066,1874685-1874742,1874842-1875006,1875247-1875363,1876378-1876554,1876801-1876977,1877091-1877192,1877728-1877826	1870873	1877826	497	XP_010109814.1	374	475.7	8.8e-163	56.7	1-497:1-374	phosphatase IMPL1, chloroplastic	[Morus notabilis]	phosphatase IMPL1, chloroplastic [Morus notabilis]	1	K01092	3.1.3.25	myo-inositol-1(or 4)-monophosphatase [EC:3.1.3.25]	E3.1.3.25, IMPA, suhB	ko00521,ko00562,ko01100,ko01110,ko04070	Streptomycin biosynthesis; Inositol phosphate metabolism; Metabolic pathways; Biosynthesis of secondary metabolites; Phosphatidylinositol signaling system	GO:0008934	COG:COG0483	Fca_r2.3chr01a_g002490.1	10.0711	19.0439	10.4255	5.67497	5.44778	6.40031	11.0161	9.31814	12.7729	11.7171	6.94005	3.55149	15.4198	3.91729	7.33804	6.99652	9.09691	7.0043	4.27726	11.4853	13.4431	17.6577	9.62221	5.69081	9.66424	2.91754	7.73382	9.06525	11.4641	10.1246	9.6124	7.16949	7.58979	7.74442	5.91344	11.4504	17.6339	11.4022	13.0315	12.4346	6.75645	22.321	9.48934	10.6254	8.94352	9.14778	13.4651	3.47647	6.42808	6.75023	8.40639	7.2085	10.2769	3.25596	7.4772	8.35202	12.5721	13.1144	10.4954	17.9791	21.0989	10.692	7.58868	8.24611	8.20889	3.4593	13.2548	8.76276	4.58346	11.0931	8.04965	9.63883	8.0519	6.13061	8.0636	9.03685	7.97389	3.19043	13.8957	3.73336	17.7069	6.61763	8.44874	4.58775	0.964467	5.86035	8.21673	10.7704	5.27557	14.4545	4.49401	5.41572	10.4482	12.4919	10.4231	4.62957	15.4982	12.0618	17.8939	10.8551	12.1429	11.3445	19.7754	3.62699	9.27516	9.52003	14.6601	11.577	14.4675	7.43135
Fca_r2.3chr01a_g002500.1	ge00976	chr01a	CDS	NC	-	4	1879315-1879401,1880133-1880478,1880934-1881049,1881144-1881449	1879315	1881449	284	XP_010109813.2	194	297.4	1.3e-98	72.4	69-260:1-189	protein PHLOEM PROTEIN 2-LIKE A1	[Morus notabilis]	protein PHLOEM PROTEIN 2-LIKE A1 [Morus notabilis]	1									Fca_r2.3chr01a_g002500.1	4.19629	7.25484	14.2166	21.7541	14.5274	23.2011	17.0249	7.24745	10.0359	8.78781	17.3501	9.76661	24.6716	5.87594	12.5795	23.7882	14.1507	8.75538	2.13863	9.3971	10.7545	22.3045	16.6202	12.8043	17.1809	23.3404	23.2014	19.037	18.519	10.1246	10.4863	3.58475	9.7583	19.3611	2.53433	15.8544	18.8095	13.6826	23.6196	17.6156	12.3868	9.56613	8.30317	10.6254	36.6684	18.2956	6.21466	29.55	21.4269	21.9383	23.8181	10.4123	22.7561	14.1092	23.4998	13.92	11.6741	19.0755	13.9939	10.5759	30.7692	13.608	17.0745	4.58117	5.8635	5.7655	8.52093	13.631	9.93082	13.4702	14.3105	9.63883	13.8033	14.3048	12.4619	28.6167	23.1243	11.6983	12.1588	3.73336	1.77069	45.6617	15.8414	18.351	29.8985	29.3017	8.21673	35.3884	11.4304	20.6493	16.478	6.31834	2.32181	6.24594	9.26501	22.2219	15.4982	20.103	22.533	20.0401	3.46939	13.0898	19.7754	10.881	19.7097	23.8001	9.52906	23.154	20.8975	13.0049
Fca_r2.3chr01a_g002510.1	ge00977	chr01a	CDS	NC	-	2	1882959-1883155,1883225-1883291	1882959	1883291	87	*** No hits found ***																		Fca_r2.3chr01a_g002510.1	0	0	0	0	0	0	0	0	0	0	0	0.887874	0	0	0	0	0	0	0	0	0	0	0	0	0	0	0	0	0	0	0	0	0	0	0	0	0	0	0	0	0	0	0	0	0	0	0	0	0	0	0	0	0	0	0	0	0	0	0	0	0	0	0	0	0	0	0	0	0	0.792362	0	0	0	0	0	0	0	1.06348	0	0	0	0	0	0	0	0	0	0	0	0	0	0	0	0	0	0	0	0	0.662736	0	0	0	0	0	0	0	0	0	0	0
Fca_r2.3chr01a_g002520.1	ge00978	chr01a	CDS	NC	-	1	1883293-1883466	1883293	1883466	57	*** No hits found ***																		Fca_r2.3chr01a_g002520.1	0	0	0	1.89166	0	0	0	0	0	0	0	0	0	0	0	0	0	0	0	0	0	0	0	0	0	0	0	0	0	0	0	0	0	0	0	0	0	0	0	0	0	0	0	0	0	0	0	0	0	0	0	0	0	0	0	0	0	0	0	0	0	0	0	0	0	0	0	3.89456	0	0	0	0	0	0	0	0	0	0	0	0	0	0	0	0	0	0	0	0	0	0	0	0	0	0.892276	0	0	0	0	1.32547	0	0	0	0	1.81349	0	0	0	0	0	0
Fca_r2.3chr01a_g002530.1	ge00979	chr01a	CDS	-C	+	2	1889838-1889944,1889981-1890230	1889838	1890230	118	*** No hits found ***																		Fca_r2.3chr01a_g002530.1	0	0	0	0	0	0	0	0	3.66766	0	0	0	0	0	0	0	0	0	0	0	0	0	1.74949	0	0	0	0	0	0	0	0	2.38983	0	0	0	0	0	0	0	0	0	0	0	0	0	0	0	0	0	0	0	0	0	0	0	0	0	0	0	0	0	0	0	0	0	0	0	0	0	0	0	0	0	0	0	0	0	0	0	0	0	0	0	0	0	0	0	0	0	0	0	0	0	0	0	0	0	0	0	0	0	0	0	0	0	0	0.733005	0	0	0
Fca_r2.3chr01a_g002540.1	ge00980	chr01a	CDS	NC	+	4	1890465-1890636,1890690-1890845,1890897-1891435,1891514-1891879	1890465	1891879	410	*** No hits found ***																		Fca_r2.3chr01a_g002540.1	0	0	0	0	0	0	0	0	0	0	0	0	0	0	0	0	0	0	0	0	0	0	0	0	0	0	0	0	0	0	0	0	0	0	0	0	0	0	0	0	0	0	0	0	0	0	0	0	0	0	0	0	0	0	0	0	0	0	0	0	0	0	0	0	0	0	0	0	0	0	0	0	0	0	0	0	0	0	0	0	0	0	0	0	0	0	0	0	0	0	0	0	0	0	0	0	0	0	0	0	0	0	0	0	0	0	0	0	0	0
Fca_r2.3chr01a_g002550.1	ge00981	chr01a	CDS	NC	-	1	1895924-1896346	1895924	1896346	140	WP_189293716.1	161	149.8	3.2e-43	55.6	17-140:2-125	retroviral-like aspartic protease	[Streptomyces fumigatiscleroticus]	retroviral-like aspartic protease [Streptomyces fumigatiscleroticus]	4									Fca_r2.3chr01a_g002550.1	0	0	0	0	0	0	0	0	0	0	0	0	0	0	0	0	0	0	0	0	0	0	0	0	0	0	0	0	0	0	0	0	0	0	0	0	0	0	0	0	0	0	0	0	0	0	0	0	0	0	0	0	0	0	0	0	0	0	0	0	0	0	0	0	0	0	0	0	0	0	0	0	0	0	0	0	0	0	0	0	0	0	0	0	0	0	0	0	0	0	0	0	0	0	0	0	0	0	0	0	0	0	0	0	0	0	0	0	0	0
Fca_r2.3chr01a_g002560.1	ge00982	chr01a	CDS	NC	-	1	1896390-1896611	1896390	1896611	73	*** No hits found ***																		Fca_r2.3chr01a_g002560.1	0	0	0	0	0	0	0	0	0	0	0	0	0	0	0	0	0	0	0	0	0	0	0	0	0	0	0	0	0	0	0	0	0	0	0	0	0	0	0	0	0	0	0	0	0	0	0	0	0	0	0	0	0	0	0	0	0	0	0	0	0	0	0	0	0	0	0	0	0	0	0	0	0	0	0	0	0	0	0	0	0	0	0	0	0	0	0	0	0	0	0	0	0	0	0	0	0	0	0	0	0	0	0	0	0	0	0	0	0	0
Fca_r2.3chr01a_g002570.1	ge00983	chr01a	CDS	NC	-	1	1896691-1896993	1896691	1896993	100	XP_010097218.1	273	55.5	1.6e-06	46.9	7-87:182-261	### Not characterized ###:uncharacterized protein LOC21408449	[Morus notabilis]	### Not characterized ###:uncharacterized protein LOC21408449 [Morus notabilis]	1									Fca_r2.3chr01a_g002570.1	0	0	0	0	0	0	0	0	0	0	0	0	0	0	0	0	0	0	0	0	0	0	0	0	0	0	0	0	0	0	0	0	0	0	0	0	0	0	0	0	0	0	0	0	0	0	0	0	0	0	0	0	0	0	0	0	0	0	0	0	0	0	0	0	0	0	0	0	0	0	0	0	0	0	0	0	0	0	0	0	0	0	0	0	0	0	0	0	0	0	0	0	0	0	0	0	0	0	0	0	0	0	0	0	0	0	0	0	0	0
Fca_r2.3chr01a_g002580.1	ge00984	chr01a	CDS	NC	-	2	1897145-1897271,1897389-1898200	1897145	1898200	312	XP_013629178.1	606	57.8	2.7e-05	32.2	228-309:196-316	uncharacterized protein LOC106335249	[Brassica oleracea var. oleracea]	PREDICTED: uncharacterized protein LOC106335249 [Brassica oleracea var. oleracea]	9									Fca_r2.3chr01a_g002580.1	0	0	0	0	0	0	0	0	0	0	0	0	0	0	0	0	0	0	0	0	0	0	0	0	0	0	0	0	0	0	0	0	0	0	0	0	0	0	0	0	0	0	0	0	0	0	0	0	0	0	0	0	0	0	0	0	0	0	0	0	0	0	0	0	0	0	0	0	0	0	0	0	0	0	0	0	0	0	0	0	0	0	0	0	0	0	0	0	0	0	0	0	0	0	0	0	0	0	0	0	0	0	0	0	0	0	0	0	0	0
Fca_r2.3chr01a_g002590.1	ge00985	chr01a	CDS	--	-	3	1904916-1905279,1906332-1906432,1906684-1906731	1904916	1906731	171	XP_030481358.1	183	225.7	2.5e-72	69.8	17-171:21-181	protein PHLOEM PROTEIN 2-LIKE A9	[Cannabis sativa]	protein PHLOEM PROTEIN 2-LIKE A9 [Cannabis sativa]	2									Fca_r2.3chr01a_g002590.1	56.2303	87.058	91.934	89.8537	69.9132	116.006	66.0966	38.3079	34.6694	49.7976	82.5865	41.7301	74.0148	43.0902	55.5595	50.3749	32.3446	69.1675	12.8318	26.1031	79.7626	75.2777	69.105	102.435	24.6975	86.0676	38.6691	124.194	42.3291	107.032	82.1423	38.2373	45.5387	47.241	68.4269	53.7287	45.8482	78.6749	55.3838	69.4263	46.1691	23.3839	26.0957	51.0022	33.091	67.6936	46.61	95.603	92.1359	116.442	74.2564	110.53	33.033	88.9962	72.6356	58.4641	48.4923	48.8809	55.101	25.3822	38.6813	61.2362	74.9383	29.3195	92.6432	11.531	11.3612	22.3937	46.5985	53.8806	104.646	69.8815	81.6693	64.3714	115.823	82.8378	127.582	77.6339	41.6872	44.8003	30.987	107.867	24.2901	71.5688	38.5787	27.3483	66.7609	68.4688	113.425	32.0064	58.4221	72.2096	69.6544	72.2744	70.6457	119.443	99.1888	84.4324	117.304	72.6455	52.9082	50.614	36.061	57.1251	69.5637	32.3681	86.4946	63.6735	86.805	39.9435
Fca_r2.3chr01a_g002600.1	ge00986	chr01a	CDS	NC	+	5	1918075-1918436,1918494-1918707,1918802-1918912,1919069-1919190,1919242-1919620	1918075	1919620	395	PRQ58873.1	899	105.9	1.3e-20	29	33-279:125-408	putative Ulp1 protease family catalytic domain, putative transposase, Ptta/En/Spm, plant	[Rosa chinensis]	putative Ulp1 protease family catalytic domain, putative transposase, Ptta/En/Spm, plant [Rosa chinensis]	10									Fca_r2.3chr01a_g002600.1	0	0	0	0	0	0	1.00146	0	0.912352	0	0	0	0	0	0	0	0	0.875538	0	0	0	0.929354	0	0	0	0	0	0	0	0	0	0	1.08426	0	0	0	0	0	0	0	0	1.0629	2.37233	0	0	0	0	0	0	0	0	0	0.734066	0	0	0	0	0	0.874618	0	0	0	1.89717	0	0	0	0	0	0.763909	0	0	1.60647	0	0	0	0	0	0	0	1.24445	0	0	0	0.917549	0	0	1.02709	0	0	0	0	0	1.16091	0.892276	0	0	0	0	0	0.835005	0	0	0	0	0	0	0.733005	0	0	0
Fca_r2.3chr01a_g002610.1	ge00987	chr01a	CDS	NC	-	7	1919868-1920114,1920213-1920349,1921983-1922171,1922827-1923351,1924002-1925043,1925465-1925559,1926099-1926194	1919868	1926194	776	XP_024030141.1	778	1357	0	91	1-776:1-778	exocyst complex component EXO84C	[Morus notabilis]	exocyst complex component EXO84C [Morus notabilis]	1	K19986		exocyst complex component 8	EXOC8, SEC84					Fca_r2.3chr01a_g002610.1	28.5348	15.4165	23.6943	22.6999	20.8832	23.2011	25.0366	28.9898	35.5817	29.2927	15.2681	23.9726	26.2136	27.4211	27.2556	37.7812	24.2584	30.6438	41.7033	54.2944	17.9242	17.6577	22.7434	31.2995	35.4356	18.964	26.295	30.8219	22.0464	26.0347	39.3234	43.017	32.5277	34.0755	31.2567	31.7087	31.7411	23.9445	35.0221	8.28971	34.9083	26.5726	45.0744	22.6676	20.5701	37.5059	21.7513	26.0736	32.1404	22.782	9.80745	19.2227	29.3627	24.9623	30.977	32.0161	17.0621	32.1899	31.4863	49.7068	32.5274	24.3001	20.8689	22.9059	21.1086	23.062	44.4982	32.1301	24.4451	27.7327	26.8322	30.5229	13.8033	18.3918	34.4536	15.0614	15.9478	15.9522	24.3176	48.5337	38.9551	33.0882	31.6828	31.1967	32.7919	41.0224	24.6502	28.4646	16.706	26.8441	22.47	26.176	25.54	38.3679	38.2182	21.296	25.5721	18.0927	20.5448	22.5451	26.8878	33.1609	22.1019	23.5754	18.5503	42.8401	18.3251	30.872	34.5612	23.223
Fca_r2.3chr01a_g002620.1	ge00988	chr01a	CDS	NC	+	4	1928684-1929473,1929559-1929640,1929764-1930280,1930362-1930901	1928684	1930901	642	XP_020876096.1	437	101.7	6.9e-19	32.5	84-275:7-199	meiosis-specific protein ASY2-like	[Arabidopsis lyrata subsp. lyrata]	meiosis-specific protein ASY2-like [Arabidopsis lyrata subsp. lyrata]	9									Fca_r2.3chr01a_g002620.1	0	0	0	0	0	0	0	0	0	0	0	0	0	0	0	0	0	0	0	0	0	0	0	0	0	0	0	0	0	0	0	0	0	0	0	0	0	0	0	0	0	0	0	0	0	0	0	0	0	0	0	0	0	0	0	0	0	0	0	0	0	0	0	0	0	0	0	0	0	0	0	0	0	0	0	0	0	0	0	0	0	0	0	0	0	0	0	0	0	0	0	0	0	0	0	0	0	0	0	0	0	0	0	0	0	0	0	0	0	0
Fca_r2.3chr01a_g002630.1	ge00989	chr01a	CDS	NC	-	3	1935345-1936068,1936174-1936761,1936846-1937186	1935345	1937186	550	XP_010490400.1	733	156.8	1e-36	32.1	121-550:79-552	uncharacterized protein LOC104768173	[Camelina sativa]	PREDICTED: uncharacterized protein LOC104768173 [Camelina sativa]	7									Fca_r2.3chr01a_g002630.1	0	0	0	0	0	0	0	0	0	0	0	0	0	0	0	0	0	0	0	0	0	0	0	0	0	0	0	0	0	0	0	0	0	0	0	0	0	0	0	0	0	0	0	0	0	0	0	0	0	0	0	0	0	0	0	0	0	0	0	0	0	0	0	0	0	0	0	0	0	0	0	0	0	0	0	0	0	0	0	0	0	0	0	0	0	0	0	0	0	0	0	0	0	0	0	0	0	0	0	0	0	0	0	0	0	0	0	0	0	0
Fca_r2.3chr01a_g002640.1	ge00990	chr01a	CDS	NC	-	16	1940793-1940971,1941834-1941939,1942541-1942632,1943098-1943206,1943964-1944053,1944249-1944319,1944837-1944903,1944993-1945260,1945684-1945811,1945956-1946015,1946601-1946657,1947142-1947186,1947395-1947476,1947574-1947614,1948504-1948548,1948718-1948861	1940793	1948861	527	XP_024030150.1	509	884.8	0	88.2	11-527:16-509	zinc finger protein ZPR1	[Morus notabilis]	zinc finger protein ZPR1 [Morus notabilis]	1	K06874		zinc finger protein	K06874				COG:COG1779	Fca_r2.3chr01a_g002640.1	10.0711	15.4165	13.2688	16.0791	22.6991	34.4017	34.0498	6.2121	30.1076	19.5285	35.3942	24.8605	29.2975	23.5038	33.5453	23.8022	43.463	40.2747	29.9408	31.3237	24.1976	27.8806	28.8666	39.8357	13.9595	32.093	44.8561	30.8219	27.3376	24.5883	27.9633	9.55932	17.3481	26.331	42.2388	29.0663	14.1071	35.3467	26.8774	31.0864	25.8997	28.6984	36.7712	16.2924	15.204	21.0399	16.5724	10.4294	27.855	26.1572	21.016	33.6396	18.7627	28.2183	30.977	33.4081	31.4302	32.1899	21.8655	20.0942	32.5274	21.3841	30.3547	47.6442	36.3537	81.87	36.924	37.972	37.3704	30.9021	33.9874	25.7035	23.0054	33.9125	34.4536	23.3452	23.9217	25.5235	27.7915	27.378	38.9551	29.1176	31.6828	26.6089	9.64467	10.744	25.6773	16.9249	36.0498	21.6818	28.462	20.6158	31.3445	25.876	20.8463	26.8515	13.1735	33.1699	13.9175	15.0301	13.0102	13.0898	20.9387	13.6012	15.4084	11.3574	19.7911	20.4045	24.1125	12.0759
Fca_r2.3chr01a_g002650.1	ge00991	chr01a	CDS	NC	-	6	1952232-1952493,1952591-1952884,1952994-1953967,1954056-1954166,1954279-1954488,1954544-1954897	1952232	1954897	734	PRQ21116.1	787	214.9	1.7e-55	25.6	48-731:13-784	putative Ulp1 peptidase	[Rosa chinensis]	putative Ulp1 peptidase [Rosa chinensis]	2									Fca_r2.3chr01a_g002650.1	0	0	0	0	0	0	0	0	0	0	0	0	0	0	0	0	0	0	0	0	0	0	0	0	0	0	0	0	0	0	0	0	0	0	0	0	0	0	0	0	0	0	0	0	0	0	0	0	0	0	0	0	0	0	0	0	0	0	0	0	0	0	0	0	0	0	0	0	0	0	0	0	0	0	0	0	0	0	0	0	0	0	0	0	0	0	0	0	0	0	0	0	0	0	0	0	0	0	0	0	0	0	0	0	0	0	0	0	0	0
Fca_r2.3chr01a_g002660.1	ge00992	chr01a	CDS	NC	-	3	1967092-1967397,1967649-1967711,1968261-1969208	1967092	1969208	438	XP_010109635.1	439	702.6	3e-252	86.4	1-438:1-439	patatin-like protein 3	[Morus notabilis]	patatin-like protein 3 [Morus notabilis]	1									Fca_r2.3chr01a_g002660.1	6.71406	2.72056	1.89555	7.56663	10.8956	6.40031	3.00439	47.6261	26.4582	13.6699	4.16403	18.6453	12.3358	6.85527	83.8634	30.7847	71.7645	23.6395	35.2874	7.30886	2.68863	3.71742	19.2444	14.227	114.897	5.83509	1.54676	10.8783	14.9916	1.44637	6.11698	7.16949	1.08426	1.54888	14.3612	36.9935	14.1071	4.56086	30.9498	7.25349	2.25215	26.5726	9.48934	3.54182	42.9289	7.31823	4.14311	3.47647	1.07135	4.2189	7.00532	10.4123	3.67033	11.9385	8.54537	19.488	19.7561	22.6521	16.6178	17.9791	21.0989	6.80402	9.48586	6.41364	9.38159	9.22479	13.2548	7.78912	22.1534	10.3007	8.04965	11.2453	5.75136	7.15238	2.19916	6.77764	4.78433	12.7617	2.60545	3.73336	62.8593	1.32353	78.1509	1.8351	55.9391	42.9759	12.3251	4.61588	22.8608	15.487	7.49001	5.41572	4.64363	7.13821	2.31625	11.111	12.3986	58.2986	9.27831	15.0301	4.33674	2.61796	18.6121	15.4147	3.47819	8.56803	6.59704	3.859	7.23375	23.223
Fca_r2.3chr01a_g002670.1	ge00993	chr01a	CDS	NC	+	1	1983740-1983967	1983740	1983967	75	*** No hits found ***																		Fca_r2.3chr01a_g002670.1	0	0	0	0	0	0	0	0	0	0	0	0	0	0	0	0	0	0	0	0	0	0	0	0	0	0	0	0	0	0	0	0	0	0	0	0	0	0	0	0	0	0	0	0	0	0	0	0	0	0	0	0	0	0	0	0	0	0	0	0	0	0	0	0	0	0	0	0	0	0	0	0	0	0	0	0	0	0	0	0	0	0	0	0	0	0	0	0	0	0	0	0	0	0	0	0	0	0	0	0	0	0	0	0	0	0	0	0	0	0
Fca_r2.3chr01a_g002680.1	ge00994	chr01a	CDS	N-	+	2	1986529-1986845,1986914-1987265	1986529	1987265	223	PON58728.1	205	114.8	9.4e-28	38.7	20-181:1-180	### Not characterized ###:hypothetical protein PanWU01x14_164640	[Parasponia andersonii]	### Not characterized ###:hypothetical protein PanWU01x14_164640 [Parasponia andersonii]	1									Fca_r2.3chr01a_g002680.1	0	0	0	0	0	0	0	0	0	0	0	0	0	0	2.09658	0	0	0	0	0	0	0	0	0	0	0	0	0	0	0	1.0661	0	0	0	2.4583	0	0	0	0	0	0	0	0	0	0.885409	0	0	0	0	0	0	0	0	0	2.13634	0	0	0	0	0	0	0	0	0	0	0	0	0	0	0	0	0	0	0	0	0	0	3.08408	0	0	0	0	1.05609	0	1.34061	2.93017	0	1.07704	0	1.03247	0	0	0	0	0	0	0	1.26649	0	0	0	0	0	0	0	0	0	0	0	0
Fca_r2.3chr01a_g002690.1	ge00995	chr01a	CDS	NC	-	1	1992198-1992557	1992198	1992557	119	*** No hits found ***																		Fca_r2.3chr01a_g002690.1	0	0	0	0	0	0	0	1.03535	0.912352	0	0.707885	0	0	0	0	0	0	0	1.06932	0	0	1.85871	0	0	0	0	0	0	0	0	0	0	0	0.774442	0	0.880798	0	0	0.814468	1.03621	1.12607	1.0629	0	0	0	0.914778	0	0	0	0	0	0	0	0	0	0	0	4.75695	0	0	0	0	0.948586	0	0	0	0	0	0	0.792362	1.78881	0	0	0	0	0.753071	0	0	0	0	0	0	1.05609	0	0	0	0	0	0	0	0	0	1.16091	0	0	0	0	0	0.662736	0	0.867348	0	0	0	0	0	0	0	0	0
Fca_r2.3chr01a_g002700.1	ge00996	chr01a	CDS	NC	-	6	1992566-1993180,1993274-1993438,1993631-1993728,1994095-1994131,1994174-1994308,1994430-1994486	1992566	1994486	368	EXB56443.1	199	69.7	5.8e-10	34.8	78-261:4-166	### Not characterized ###:hypothetical protein L484_009869	[Morus notabilis]	### Not characterized ###:hypothetical protein L484_009869 [Morus notabilis]	1									Fca_r2.3chr01a_g002700.1	0	0	0	0	0	0	0	0	0	0	0	0	0	0	0	0	0	0	0	0	0	0	0	0	0	0	0	0	0	0	0	0	0	0	0	0	0	0	0	0	0	0	0	0	0	0	0	0	0	0	0	0	0	0	0	0	0	0	0	0	0	0	0	0	0	0	0	0	0	0	0	0	0	0	0	0	0	0	0	0	0	0	0	0	0	0	0	0	0	0	0	0	0	0	0	0	0	0	0	0	0	0	0	0	0	0	0	0	0	0
Fca_r2.3chr01a_g002710.1	ge00997	chr01a	CDS	NC	-	2	2003850-2004154,2004277-2004427	2003850	2004427	151	*** No hits found ***																		Fca_r2.3chr01a_g002710.1	0	0	0	0	0	0	0	0	0	0	0	0	0	0	0	0	0	0	0	0	0	0	0	0	0	0	0	0	0	0	0	0	0	0	0	0	0	0	0	0	0	0	0	0	0	0	0	0	0	0	0	0	0	0	0	0	0	0	0	0	0	0	0	0	0	0	0	0	0	0	0	0	0	0	0	0	0	0	0	0	0	0	0	0	0	0	0	0	0	0	0	0	0	0	0	0	0	0	0	0	0	0	0	0	0	0	0	0	0	0
Fca_r2.3chr01a_g002720.1	ge00998	chr01a	CDS	NC	+	3	2006459-2006524,2007374-2007497,2008997-2008998	2006459	2008998	63	*** No hits found ***																		Fca_r2.3chr01a_g002720.1	0	0	0	0	0	0	0	0	0	0	0	0	0	0	0	0	0	0	0	0	0	0	0	0	2.14761	0	0	0	0	0	0	0	0	0	0	0	0	0	0	0	0	0	0	0	0	0	0	0	0	0	0	0	0	0	0	0	0	0	0	0	0	0	0	0	0	0	0	0	0	0	0	0	0	0	0	0	0	0	0	0	0	0	0	0	0	0	0	0	0	0	0	0	0	0	0	0	0	0	0	0	0	0	0	0	0	0	0	0	0	0
Fca_r2.3chr01a_g002730.1	ge00999	chr01a	CDS	NC	+	1	2009119-2009439	2009119	2009439	106	*** No hits found ***																		Fca_r2.3chr01a_g002730.1	0	0	0	0	0	0	0	0	0	0	0	0	0	0	0	0	0	0	0	0	0	0	0	0	0	0	0	0	0	0	0	0	0	0	0	0	0	0	0	0	0	0	0	0	0	0	0	0	0	0	0	0	0	0	0	0	0	0	0	0	0.87912	0	0	0	0	0	0	0	0	0.792362	0	0	0	0	0	0	0	0	0	0	0	0	0	0	0	0	0	0	0	1.03247	0	0	0	0	0	0	0	0	0	0	0	0	0	0	0	0	0.733005	0	0	0
Fca_r2.3chr01a_g002740.1	ge01000	chr01a	CDS	-C	+	1	2017410-2017655	2017410	2017655	81	*** No hits found ***																		Fca_r2.3chr01a_g002740.1	3.66756	0	1.45957	3.31986	4.55798	10.4965	0	2.57802	5.5836	1.01548	2.69274	3.44495	5.58195	3.6137	4.18269	18.079	3.81059	0	0	1.12765	1.3712	3.93117	3.72642	0	0	1.47336	2.90791	0	2.91895	1.44637	1.89626	3.62059	3.85995	4.42207	5.1109	9.3893	5.56056	4.61787	6.15738	3.8029	8.06269	12.4572	0	1.5159	6.16209	8.09579	0	0	0	3.93201	1.42909	1.60189	0	1.12873	5.16995	4.23169	0	5.74649	4.68795	2.80262	1.82857	5.90978	9.56174	1.20027	0	3.25174	0	0.993113	7.11964	4.97603	0	3.51014	3.47382	0.735673	7.45517	4.5109	0	1.08475	0	2.38935	16.5471	2.41544	0	7.67989	13.7051	0	1.31468	5.43135	0.896848	8.79661	1.498	0	3.76134	0	0	2.43516	0	4.35229	6.40203	0	4.7097	0	0	1.04276	0	6.59738	3.88493	0.974398	0.811787	1.56058
Fca_r2.3chr01a_g002750.1	ge01001	chr01a	CDS	NC	+	18	2018319-2018525,2019057-2019136,2019207-2019219,2019269-2019289,2019348-2020321,2021349-2021448,2021580-2021665,2022506-2022614,2022700-2022801,2023370-2023663,2023769-2023891,2024059-2024258,2026237-2026582,2027625-2027951,2028359-2028511,2029335-2029459,2029547-2029642,2031054-2031279	2018319	2031279	1193	PON74176.1	775	875.5	2.7e-303	71.2	108-770:29-715	Armadillo-type fold containing protein	[Trema orientale]	Armadillo-type fold containing protein [Trema orientale]	1	K10752		histone-binding protein RBBP4	RBBP4, HAT2, CAF1, MIS16	ko04218	Cellular senescence			Fca_r2.3chr01a_g002750.1	320.202	230.395	238.924	289.045	239.621	316.015	279.098	299.879	389.629	213.309	264.187	291.027	281.241	245.252	361.975	355.815	371.437	259.264	332.846	310.532	233.077	223.956	311.812	343.711	275.517	270.675	209.339	241.181	316.904	198.688	237.496	260.504	263.593	264.255	252.859	352.478	233.955	205.957	320.029	280.741	261.643	350.822	296.91	218.325	274.504	233.955	264.89	242.64	244.289	246.831	326.308	244.016	242.051	242.015	192.057	242.111	226.693	304.146	279.493	303.286	251.71	220.878	223.477	242.921	226.566	263.149	209.833	246.477	237.981	239.959	302.971	231.589	271.165	249.373	211.904	220.221	189.061	262.817	255.135	255.262	315.899	252.085	395.655	237.994	357.711	308.713	266.427	252.981	222.629	233.089	194.546	217.721	202.834	251.131	225.962	250.154	253.319	251.408	206.973	241.024	274.134	232.013	294.281	210.211	231.427	338.742	276.988	231.318	234.205	275.619
Fca_r2.3chr01a_g002760.1	ge01002	chr01a	CDS	NC	+	1	2034087-2034467	2034087	2034467	126	*** No hits found ***																		Fca_r2.3chr01a_g002760.1	0	0	0	0	0	0	0	0	0	0	0	0	0	0	0	0	0	0	0	0	0	0	0	0	0	0	0	0	0	0	0	0	0	0	0	0	1.17559	0	0	0	0	0	0	0	0	0	0	0	0	0	0	0	0	0	0	0	0	0	0	0	0	0	0	0	0	0	0	0	0	0	0	0	0	0	0	0	0	0	0	0	0	0	0	0	0	0	0	0	0	1.03247	0	0	0	0	0	0	0	0	0	0	0	0	0	0	0	0	0	0	0	0
Fca_r2.3chr01a_g002770.1	ge01003	chr01a	CDS	NC	-	1	2034090-2034497	2034090	2034497	135	*** No hits found ***																		Fca_r2.3chr01a_g002770.1	0	0	0	0	0	0	0	0	0	0	0	0	0	0	0	0	0	0	0	0	0	0	0	0	0	0	0	0	0	0	0	0	0	0	0	0	0	0	0	0	0	0	0	0	0	0	0	0	0	0	0	0	0	0	0	0	0	0	0	0	0	0	0	0	0	0	0	0	0	0	0	0	0	0	0	0	0	0	0	0	0	0	0	0	0	0	0	0	0	0	0	0	0	0	0	0	0	0	0	0	0	0	0	0	0	0	0	0	0	0
Fca_r2.3chr01a_g002780.1	ge01004	chr01a	CDS	NC	+	5	2042967-2043191,2045667-2045824,2045923-2046043,2047002-2047064,2047624-2047773	2042967	2047773	238	XP_010092659.1	221	406.8	3.5e-142	89.1	1-238:1-221	putative vesicle-associated membrane protein 726	[Morus notabilis]	putative vesicle-associated membrane protein 726 [Morus notabilis]	1	K08511		vesicle-associated membrane protein 72	ATVAMP72					Fca_r2.3chr01a_g002780.1	85.6043	106.102	114.681	133.362	109.864	183.209	184.269	688.507	435.192	156.228	136.025	204.211	126.442	154.733	394.158	619.891	251.681	89.3049	582.777	104.412	154.148	160.778	339.402	112.394	223.351	145.877	245.935	107.278	221.346	118.603	129.33	210.305	132.279	153.34	103.908	476.512	230.417	143.667	553.83	112.947	185.802	356.073	116.244	172.132	212.856	221.376	152.259	149.488	123.205	141.755	208.759	175.407	282.616	181.248	144.203	111.36	100.577	236.059	170.551	437.843	372.747	112.752	208.689	139.268	166.523	103.779	251.841	160.651	194.797	279.704	127.006	179.122	144.934	143.048	168.603	142.33	149.112	161.649	99.8757	88.3562	438.245	105.882	241.845	196.356	305.736	326.226	112.98	205.406	113.425	386.142	134.82	124.561	120.734	115.996	126.236	124.998	196.828	325.668	126.583	160.321	198.623	109.954	645.609	159.587	228.401	471.242	137.805	194.88	156.731	340.913
Fca_r2.3chr01a_g002790.1	ge01005	chr01a	CDS	NC	-	2	2049028-2049131,2049556-2050321	2049028	2050321	289	PON45558.1	306	191.8	1.5e-55	50.2	15-255:21-268	Bromodomain associated domain containing protein	[Parasponia andersonii]	Bromodomain associated domain containing protein [Parasponia andersonii]	3	K14649		transcription initiation factor TFIID subunit 8	TAF8	ko03022	Basal transcription factors	GO:0016251		Fca_r2.3chr01a_g002790.1	3.35703	1.81371	1.89555	1.89166	3.63186	4.0002	2.00293	5.17675	4.56176	0	2.08201	2.66362	0	0.979324	4.19317	16.7916	1.01077	0.875538	0	3.13237	0.896209	0.929354	1.74949	2.84541	1.0738	5.83509	0	6.34568	4.40928	1.44637	2.62156	3.58475	1.08426	3.87221	2.53433	3.52319	2.35119	3.42065	7.33021	1.03621	4.5043	13.8177	0	2.12509	4.47176	1.82956	1.03578	3.47647	2.14269	0.843779	0	0.800944	0.734066	1.08532	0	0	4.49003	0	1.74924	2.11518	3.51648	3.88801	2.84576	0	1.1727	3.4593	1.89354	1.94728	0.763909	3.96181	1.78881	3.21294	4.60109	1.02177	5.13138	0.753071	0	2.12695	1.73697	1.24445	2.65603	0.661763	1.05609	4.58775	0	0	2.05418	9.23175	2.63779	4.12986	0	3.61048	3.48272	2.67683	4.63251	6.4814	2.32474	4.02059	2.65095	3.34002	2.60204	1.74531	5.81629	0	3.47819	6.66402	4.39803	1.9295	8.84125	1.85784
Fca_r2.3chr01a_g002800.1	ge01006	chr01a	CDS	NC	+	3	2050736-2050986,2052312-2052443,2052531-2052906	2050736	2052906	252	*** No hits found ***																		Fca_r2.3chr01a_g002800.1	0	0	0	0	0	0	0	0	0	0	0	0	0	0	0	0	0	0	0	0	0	0	0	0	0	0	0	0	0	0	0	0	0	0	0	0	0	0	0	0	0	0	0	0	0	0	0	0	0	0	0	0	0	0	0	0	0	0	0	0	0	0	0	0	0	0	0	0	0	0	0	0	0	0	0	0	0	0	0	0	0	0	0	0	0	0	0	0	0	0	0	0	0	0	0	0	0	0	0	0	0	0	0	0	0	0	0	0	0	0
Fca_r2.3chr01a_g002810.1	ge01007	chr01a	CDS	NC	-	7	2055137-2055380,2055598-2055884,2056250-2056327,2056640-2056881,2056987-2057127,2057296-2057466,2057939-2057966	2055137	2057966	396	XP_015164966.1	257	101.3	1.3e-20	33.7	220-392:54-239	uncharacterized protein LOC107060917	[Solanum tuberosum]	PREDICTED: uncharacterized protein LOC107060917 [Solanum tuberosum]	16									Fca_r2.3chr01a_g002810.1	0	0	0	0	0	0.800039	1.00146	0	0	0	0	0	0	0	0	2.79861	0	0	0	0	0	0	0	0	0	0	0	0	0	0	0	0	0	0	0	0	0	0	0	0	0	0	0	0	0	0	0	0	0	0	0	0	0	0	0	0	0	0	0	0	0	0	0	0	0	0	0	0	0	0	0	0	0	0	0	0	0	0	0	0	0	0.661763	0	0	0	0	0	0	0	0	0	0	1.16091	0	0	0	0	0	0	0	0	0	0	0	0	0	0	0	0	0
Fca_r2.3chr01a_g002820.1	ge01008	chr01a	CDS	-C	+	1	2092683-2092892	2092683	2092892	69	*** No hits found ***																		Fca_r2.3chr01a_g002820.1	0	0	0	0	0	0	0	0	0	0	0	0	0	0	0	0	0	0	0	0	0	0	0	0	0	0	0	0	0	0	0	0	0	0	0	0	0	0	0	0	0	0	0	0	0	0	0	0	0	0	0	0	0	0	0	0	0	0	0	0	0	0	0	0	0	0	0	0	0	0	0	0	0	0	0	0	0	0	0	0	0	0	0	0	0	0	0	0	0	0	0	0	0	0	0	0	0	0	0	0	0	0	0	0	0	0	0	0	0	0
Fca_r2.3chr01a_g002830.1	ge01009	chr01a	CDS	NC	+	1	2101191-2101397	2101191	2101397	68	*** No hits found ***																		Fca_r2.3chr01a_g002830.1	0	0	0	0	0	0	0	0	0	0	0	0	0	0	0	0	0	0	0	0	0	0	0	0	0	0	0	0	0	0	0	0	0	0	0	0	0	0	0	0	0	0	0	0	0	0	0	0	0	0	0	0	0	0	0	0	0	0	0	0	0	0	0	0	0	0	0	0	0	0	0	0	0	0	0	0	0	0	0	0	0	0	0	0	0	0	0	0	0	0	0	0	0	0	0	0	0	0	0	0	0	0	0	0	0	0	0	0	0	0
Fca_r2.3chr01a_g002840.1	ge01010	chr01a	CDS	NC	+	2	2102574-2102648,2102781-2103068	2102574	2103068	120	GER34747.1	541	55.1	5.5e-06	55.3	64-110:73-119	F-box family protein	[Striga asiatica]	F-box family protein [Striga asiatica]	4									Fca_r2.3chr01a_g002840.1	0	0	0	0	0	0	0	0	0	0	0	0	0	0	0	0	0	0	0	0	0	0.929354	0	0	0	0	0	0	0	0	0	0	0	0	0	0	0	0	0	0	0	0	0	0	0	0	0	0	0	0	0	0	0	0	0	0	0	0	0	0	0	0	0	0	0	0	0	0	0	0	0	0	0	0	0	0	0	0	0	0	0	0	0	0	0	0	0	0	0	0	0	0	0	0	0	0	0	0	0	0	0	0	0	0	0	0	0	0	0	0
Fca_r2.3chr01a_g002850.1	ge01011	chr01a	CDS	NC	+	1	2103544-2103750	2103544	2103750	68	PON86940.1	454	55.5	6.1e-07	35.8	3-68:271-337	F-box domain containing protein	[Trema orientale]	F-box domain containing protein [Trema orientale]	4									Fca_r2.3chr01a_g002850.1	0	0	0	0	0	0	0	0	0	0	0	0	0	0	0	0	0	0	0	0	0	0	0	0	0	0	0	0	0	0	0	0	0	0	0	0	0	0	0	0	0	0	0	0	0	0	0	0	0	0	0	0	0	0	0	0	0	0	0	0	0	0	0	0	0	0	0	0	0	0	0	0	0	0	0	0	0	0	0	0	0	0	0	0	0	0	0	0	0	0	0	0	0	0	0	0	0	0	0	0	0	0	0	0	0	0	0	0	0	0
Fca_r2.3chr01a_g002860.1	ge01012	chr01a	CDS	NC	+	1	2109403-2109783	2109403	2109783	126	PON72563.1	126	75.5	1.1e-14	40.4	14-117:1-104	Ribonuclease H-like domain containing protein	[Trema orientale]	Ribonuclease H-like domain containing protein [Trema orientale]	1									Fca_r2.3chr01a_g002860.1	0	0	0	0	0	0	0	0	1.8247	0	0	0	0	0	0	0	0	0	0	0	0	0	0	0	0	0	0	0	0	0	0	0	0	0	0	0	0	0	0	0	0	0	0	1.41673	0	0	0	0	0	0	0	0	0	0	0	0	0	0	0.874618	0	0	0	0	0	0	1.1531	0	0	0	0	0	0	2.30054	0	0	0	0	0	0	0	0	0	0	2.75265	0	0	0	0	0	0	0	0	0	0	0	0	0	0	0	2.50502	0	0	0	0	0	0	0	0	0	0.928919
Fca_r2.3chr01a_g002870.1	ge01013	chr01a	CDS	NC	+	3	2128313-2128359,2128506-2128839,2128948-2129508	2128313	2129508	313	XP_010092657.1	319	434.5	2.4e-150	78.1	1-313:1-319	BOI-related E3 ubiquitin-protein ligase 1	[Morus notabilis]	BOI-related E3 ubiquitin-protein ligase 1 [Morus notabilis]	1	K19042	2.3.2.27	E3 ubiquitin-protein ligase BOI and related proteins [EC:2.3.2.27]	BOI					Fca_r2.3chr01a_g002870.1	107.425	155.072	46.4409	34.9957	64.4654	156.008	167.245	139.772	156.012	63.4675	65.9304	147.387	57.0531	62.6767	124.747	194.503	133.421	125.202	256.636	67.8679	113.819	70.6309	150.456	79.6714	84.8306	71.4798	142.302	66.1763	227.519	73.765	77.773	101.568	122.521	134.753	78.5643	165.59	111.681	70.6934	193.843	113.983	297.284	115.857	68.7977	94.9207	170.821	132.643	56.9677	57.3618	73.923	173.819	92.4703	173.004	158.558	78.143	127.112	84.9122	64.6564	168.103	112.826	229.497	184.615	31.1041	104.344	125.524	110.234	64.5735	142.015	124.626	109.239	188.582	73.3413	104.421	82.8196	82.7632	173.734	136.306	87.7128	142.506	51.2406	80.8895	225.762	136.323	206.994	126.622	126.345	133.811	57.5171	220.793	103.753	153.837	88.3821	74.9174	63.8499	53.5366	53.2738	75.925	33.3212	352.807	60.9718	34.2352	147.449	100.355	184.958	53.4981	51.0134	116.144	108.485	92.616	35.365	73.3846
Fca_r2.3chr01a_g002880.1	ge01014	chr01a	CDS	NC	-	2	2130036-2130119,2130287-2130382	2130036	2130382	59	*** No hits found ***																		Fca_r2.3chr01a_g002880.1	0	0	0	0	0	0	0	0	0	0	0	0	0	0	0	0	3.0323	0	0	0	0	0	0	0	0	0	0	0	0	0	0	0	0	0	0	0	0	0	0	0	1.12607	0	0	0	0.894352	0	0	0	0	0	0	0	0	0	0	0	0	0	0	2.11518	0	0	0	0	0	0	0	0	0	0	0.894406	0	0	0	0	0.753071	0	2.12695	0.868484	0	1.77069	0	0	0	0	0	0	0	0	0	0	0	0	0	0	0	0	0	0	0	0	0	0	0	0	0.952003	0	0	0	0
Fca_r2.3chr01a_g002890.1	ge01015	chr01a	CDS	NC	+	2	2133652-2134059,2134150-2134251	2133652	2134251	169	*** No hits found ***										K21944		period circadian protein 1	PER1	ko04710,ko04713	Circadian rhythm; Circadian entrainment			Fca_r2.3chr01a_g002890.1	0	0	0	0	0	0	0	0	0	0	0	0	0	0	0	0	0	0	0	0	0	0	0	0	0	0	0	0	0	0	0	0	0	0	0	0	0	0	0	0	0	0	0	0	0	0	0	0	0	0	0	0	0	0	0	0	0	0	0	0	0	0	0	0	0	0	0	0	0	0	0	0	0	0	0	0	0	0	0	0	0	0	0	0	0	0	0	0	0	0	0	0	0	0	0	0	0	0	0	0	0	0	0	0	0	0	0	0	0	0
Fca_r2.3chr01a_g002900.1	ge01016	chr01a	CDS	NC	+	2	2158959-2160333,2160358-2161343	2158959	2161343	786	ABW81018.1	672	338.2	1.8e-101	33.9	136-781:58-670	gag-pol polymerase	[Arabidopsis lyrata subsp. lyrata]	gag-pol polymerase [Arabidopsis lyrata subsp. lyrata]	1									Fca_r2.3chr01a_g002900.1	0	0	0	0	0	0	0	0	0	0	0	0	0	0	0	0	0	0	0	0	0	0	0	0	0	0	0	0	0	0	0	0	0	0	0	0.880798	0	0	0	0	0	0	0	0	0	0	0	0	0	0	0	0	0	0	0	0	0	0	0	0	0	0	0	0	0	0	0	0	0	0	0	0	0	0	0	0	0	0	0	0	0	0	0	0	0	0	0	0	0	0	0	0	0	0	0	0	0	0	0	0	0	0	0	0	0	0	0	0	0	0
Fca_r2.3chr01a_g002910.1	ge01017	chr01a	CDS	NC	-	3	2165171-2165710,2165798-2166540,2166626-2167415	2165171	2167415	690	PON66432.1	527	123.2	1.5e-25	30.6	92-357:76-344	### Not characterized ###:hypothetical protein TorRG33x02_267800	[Trema orientale]	### Not characterized ###:hypothetical protein TorRG33x02_267800 [Trema orientale]	1									Fca_r2.3chr01a_g002910.1	0	0	0	0	0	0	0	0	0	0	0	0	0	0	0	0	0	0	0	0	0	0	0	0	0	0	0	0	0	0	0	0	0	0	0	0	0	0	0	0	0	0	0	0	0	0	0	0	0	0	0	0	0	0	0	0	0	0	0	0	0	0	0	0	0	0	0	0	0	0	0	0	0	0	0	0	0	0	0	0	0	0	0	0	0	0	0	0	0	0	0	0	0	0	0	0	0	0	0	0	0	0	0	0	0	0	0	0	0	0
Fca_r2.3chr01a_g002920.1	ge01018	chr01a	CDS	NC	+	1	2176841-2176996	2176841	2176996	51	*** No hits found ***																		Fca_r2.3chr01a_g002920.1	0	0	0	0	0	0	0	0	0	0	0	0	0	0	0	0	0	0	0	0	0	0	0	0	0	0	0	0	0	0	0	0	0	0	0	0	0	0	0	0	0	0	0	0	0	0	0	0	0	0	0	0	0	0	0	0	0	0	0	0	0	0	0	0	0	0	0	0	0	0	0	0	0	0	0	0	0	0	0	0	0	0	0	0	0	0	0	0	0	0	0	0	0	0	0	0	0	0	0	0	0	0	0	0	0	0	0	0	0	0
Fca_r2.3chr01a_g002930.1	ge01019	chr01a	CDS	NC	-	3	2187874-2188179,2188322-2188471,2189266-2189889	2187874	2189889	359	XP_010092655.1	357	614	6.7e-220	90	1-359:1-357	probable zinc transporter 10	[Morus notabilis]	probable zinc transporter 10 [Morus notabilis]	1	K14709		solute carrier family 39 (zinc transporter), member 1/2/3	SLC39A1_2_3, ZIP1_2_3			GO:0005385		Fca_r2.3chr01a_g002930.1	0	0	0	0	0	0	0	0	0	0	0	0	0	0	0	0	0	0	0	0	0	0	0	0	0	0	0	0	0	0	0	0	0	0	0	0	0	0	1.62894	0	0	0	0	0	0	0	0	0	0	0	0	0	0	0	0	0	0	0	0	0	0	0	0	0	0	0	0	0	0	0	0	0	0	0	0	0	0	0	0	0	0	0	0	0	0	0	0	0	0	0	0	0	0	0	0	0	0	0	0	0	0	0	0	0	0	0	0	0	0	0
Fca_r2.3chr01a_g002940.1	ge01020	chr01a	CDS	-C	+	3	2213919-2214377,2215051-2215811,2216200-2216581	2213919	2216581	533	XP_024018910.1	517	966.8	0	90.8	16-533:1-517	E3 ubiquitin-protein ligase dbl4	[Morus notabilis]	E3 ubiquitin-protein ligase dbl4 [Morus notabilis]	1									Fca_r2.3chr01a_g002940.1	44.4807	36.2742	36.0154	37.8331	26.331	31.2015	20.0293	25.8837	31.9323	21.4813	29.8422	42.6179	43.1753	42.1109	24.1107	26.5868	41.4415	55.1589	32.0795	79.3533	35.8484	24.1632	24.4929	59.7535	19.3285	46.6807	60.3238	29.0088	31.7468	24.5883	27.9633	35.8475	29.2749	30.9777	41.3941	34.3511	27.0387	22.8043	13.846	26.9415	32.6562	36.1387	67.6115	38.96	29.5136	30.1877	25.8944	46.9324	34.2831	24.4696	43.433	29.6349	27.8945	33.6449	32.0451	43.1521	37.7162	25.0366	21.8655	35.9581	32.5274	32.0761	24.6632	24.7383	29.3175	40.3585	22.7225	43.8138	29.0286	33.2792	30.4098	32.1294	62.1147	41.8925	20.5255	28.6167	15.9478	32.9678	42.5557	70.9338	29.2163	23.1617	46.4681	35.7844	40.5076	60.5569	39.0295	20.0021	32.5327	33.0389	32.9561	38.8126	37.149	32.122	31.2694	32.407	30.9965	21.1081	27.8349	25.0502	22.5511	30.5429	26.755	32.6429	45.2164	21.8961	29.3202	36.6605	28.935	39.9435
Fca_r2.3chr01a_g002950.1	ge01021	chr01a	CDS	NC	-	1	2224803-2224973	2224803	2224973	56	*** No hits found ***																		Fca_r2.3chr01a_g002950.1	0	0	0	0	0	0	0	0	0	0	0	0	0	0	0	0	0	0	0	0	0	0	0	0	1.0738	0	0	0	0	0	0	0	0	0	0	0	0	0	0	0	0	0	0	0	0	0.914778	1.03578	1.73824	1.07135	0	0	0	0	1.08532	0	0	0	0	0	0	0	0	1.89717	0	0	0	4.73385	0	0	0	0	0	0	0	0	0	0	0	0	1.24445	0	0	0	0	0	0	1.02709	0	0	0	0	0	0	0	1.15813	0	0	0	0	0	0	0	0	0	0	0	0	0	0.80375	0
Fca_r2.3chr01a_g002960.1	ge01022	chr01a	CDS	-C	-	1	2226645-2226905	2226645	2226905	86	*** No hits found ***																		Fca_r2.3chr01a_g002960.1	0	0	0	0	0	0	0	0	0	0	0	0	0	0	0	0	0	0	0	0	0	0	0	0	0	0	0	0	0	0	0	0	0	0	0	0	0	0	0	0	0	0	0	0	0	0	0	0	0	0	0	0	0	0	0	0	0	0	0	0	0	0	0	0	0	0	0	0	0	0	0	0	0	0	0	0	0	0	0	0	0	0	0	0	0	0	0	0	0	0	0	0	0	0	0	0	0	0	0	0	0	0	0	0	0	0	0	0	0	0
Fca_r2.3chr01a_g002970.1	ge01023	chr01a	CDS	NC	+	1	2231475-2231747	2231475	2231747	90	*** No hits found ***																		Fca_r2.3chr01a_g002970.1	0	0	0	0	0	0	0	0	0	0	0	0	0	0	0	0	0	0	0	0	0	0	0	0	0	0	0	0	0	0	0	0	0	0	0	0	0	0	0	0	0	0	0	0	0	0	0	0	0	0	0	0	0	0	0	0	0	0	0	0	0	0	0	0	0	0	0	0	0	0	0	0	0	0	0	0	0	0	0	0	0	0	0	0	0	0	0	0	0	0	0	0	0	0	0	0	0	0	0	0	0	0	0	0	0	0	0	0	0	0
Fca_r2.3chr01a_g002980.1	ge01024	chr01a	CDS	NC	+	1	2238018-2238194	2238018	2238194	58	*** No hits found ***																		Fca_r2.3chr01a_g002980.1	0	0	0	0	1.81593	0	0	0	0	0	1.38801	0	0	0	0	0	0	0	0	0	0	0	0.874746	0	0	0	0	0	0	0	0	0	0	0	0	0	0	0	0	0	0	0	0	0	0	0	0	0	0	0	0	1.60189	0	0	0	0	0	0	0	0	0	0	0	0	0	0	0	0.97364	0	0	0.894406	0	0	0	0	0	0	0	0	0	0	0	0	0	0	0	0	0	0.879262	0	0	0	0	0	0	1.85183	1.54982	0	0	0.835005	0	0	0	0	0	0	1.46601	0	0	0
Fca_r2.3chr01a_g002990.1	ge01025	chr01a	CDS	NC	-	1	2238730-2240055	2238730	2240055	441	XP_010092651.1	437	701.4	8.9e-252	79.9	11-441:2-437	O-fucosyltransferase 23	[Morus notabilis]	O-fucosyltransferase 23 [Morus notabilis]	1									Fca_r2.3chr01a_g002990.1	7.55332	14.5097	3.79109	6.6208	11.8035	8.00039	10.0146	7.24745	9.12352	15.6228	9.02206	15.9817	12.3358	11.7519	8.38634	19.5902	3.0323	8.75538	4.27726	27.1472	4.48105	4.64677	5.24848	12.8043	3.22141	14.5877	3.09353	19.037	7.05485	10.1246	13.9817	9.55932	9.7583	5.4211	12.6717	3.52319	3.52678	6.84129	2.4434	8.28971	15.765	18.0694	24.9095	12.0422	8.94352	15.5512	7.25044	3.47647	16.0702	15.188	18.2138	8.00944	8.8088	6.51192	1.06817	19.488	13.4701	8.34552	8.74618	7.40314	6.15384	19.4401	14.2288	9.16235	10.5543	6.91859	5.68062	5.84184	5.34737	2.37709	15.2049	3.21294	20.7049	7.15238	9.52971	10.543	7.1765	6.38086	9.55332	24.8891	6.1974	13.2353	5.28046	7.34039	11.5736	5.86035	21.5689	8.46244	12.3097	4.12986	8.98802	12.6367	4.64363	9.81504	9.26501	8.33323	5.42439	7.03604	5.96463	5.01003	2.60204	5.23593	4.65304	11.7877	6.95637	1.90401	2.93202	6.75325	2.41125	9.28919
Fca_r2.3chr01a_g003000.1	ge01026	chr01a	CDS	NC	+	1	2243601-2244434	2243601	2244434	277	PON42145.1	262	152.1	7.6e-41	37.9	22-236:5-223	Ribonuclease H-like domain containing protein	[Trema orientale]	Ribonuclease H-like domain containing protein [Trema orientale]	2									Fca_r2.3chr01a_g003000.1	0	0	0	0.945829	0	0	0	0	0	0	0	0	0	0	0	0	0	0	0	0	0	0	0	0	0	0	0	0	0	0	0	0	0	0	0	0	0	0	0	0	0	0	0	0	0	0	0	0	0	0	0	0	0	0	0	0	0	0	0	0	0	0	0	0	0	0	0	0	0	0	0	0	0	0	0	0	0	0	0	0	0	0	0	0	0	0	0	0	0	0	0	0	0	0	0	0	0	0	0	0	0	0	0	0	1.1594	0	0	0	0	0
Fca_r2.3chr01a_g003010.1	ge01027	chr01a	CDS	NC	-	1	2259855-2260091	2259855	2260091	78	*** No hits found ***																		Fca_r2.3chr01a_g003010.1	0	0	0	0	0	0	0	0	0	0	0	0	0	0	0	0	0	0	0	0	0	0	0	0	0	0	0	0	0	0	0	0	0	0	0	0	0	0	0	0	0	0	0	0	0	0	0	0	0	0	0	0	0	0	0	0	0.898006	0	0	0	0	0	0.948586	0	0	0	0	0	0	0	0	0	0	1.02177	0	0	0	0	0	0	0	0	0	0	0	0	0	0	0	0	0	0	0	0	0	0	0	0	0	0	0	0	0	0	0	0	0	0	0	0
Fca_r2.3chr01a_g003020.1	ge01028	chr01a	CDS	NC	-	1	2267162-2267323	2267162	2267323	53	EXB54870.1,EXB60957.1	840628	62	1.6e-09	59.2	2-50:739-787	Importin subunit alpha	[Morus notabilis]	Importin subunit alpha [Morus notabilis]|Importin subunit alpha [Morus notabilis]	1									Fca_r2.3chr01a_g003020.1	0	0	0	0	0	0	0	0	0	0	0	0	0	0	0	0	0	0	0	0	0	0	0	0	0	0	0	0	0	0	0	0	0	0	0	0	0	0	0	0	0	0	0	0	0	0	0	0	0	0	0	0	0	0	0	0	0	0	0	0	0	0	0	0	0	0	0	0	0	0	0	0	0	0	0	0	0	0	0	0	0	0	0	0	0	0	0	0	0	0	0	0	0	0	0	0.925914	0	0	0	0	0	0	0	0	0	0	0	0	0	0
Fca_r2.3chr01a_g003030.1	ge01029	chr01a	CDS	NC	-	1	2267355-2267558	2267355	2267558	67	*** No hits found ***																		Fca_r2.3chr01a_g003030.1	0	0	0	0	0	0	0	0	0	0	0	0	0	0	0	0	0	0	0	0	0	0	0	0	0	0	0	0	0	0	0	0	0	0	0	0	0	0	0	0	0	0	0	0	0	0	0	0	0	0	0	0	0	0	0	0	0	0	0.874618	0	0	0	0	0	0	0	0	0	0	0	0	0	0	0	0.733055	0	0	0	0	0	0	0	0	0	0	0	0	0	0	0	0	0	0	0	0	0	0	0	0	0	0	0	0	0	0	0	0	0	0	0
Fca_r2.3chr01a_g003040.1	ge01030	chr01a	CDS	NC	+	6	2272632-2274127,2274934-2276329,2276402-2276476,2282749-2283181,2284320-2285487,2287355-2288816	2272632	2288816	2009	GER49547.1	2076	1734.9	0	51	124-2009:164-2076	argonaute family protein, partial	[Striga asiatica]	argonaute family protein, partial [Striga asiatica]	3	K11593		eukaryotic translation initiation factor 2C	ELF2C, AGO	ko04361	Axon regeneration			Fca_r2.3chr01a_g003040.1	7.55332	15.4165	7.58219	2.83749	9.9876	10.4005	10.0146	2.0707	4.56176	5.85854	2.77602	13.3181	6.1679	22.5244	4.19317	6.99652	19.2046	2.62661	18.1784	9.3971	5.37725	9.29354	7.87272	9.95892	7.51663	17.5053	9.28058	10.8783	7.05485	10.1246	6.11698	4.77966	10.8426	2.32333	5.06866	4.40399	7.05357	11.4022	6.51574	8.28971	5.63037	6.37742	13.0478	6.37527	8.94352	7.31823	10.3578	8.69118	11.7848	6.75023	4.20319	8.00944	7.34066	6.51192	10.6817	4.17601	8.98006	14.3066	3.49847	9.51832	8.7912	6.80402	8.53727	4.58117	17.5905	19.6027	3.78708	10.71	9.16691	5.54653	17.8881	3.21294	2.30054	9.19591	6.59749	7.53071	7.1765	20.2061	0.868484	16.1779	6.1974	9.26468	10.5609	7.34039	19.2893	14.6509	11.298	2.30794	7.91336	13.4221	1.498	8.12358	5.80453	3.56911	12.7394	10.1851	3.87456	5.02574	0.662736	5.01003	3.46939	1.74531	4.65304	2.72024	2.31879	3.80801	0.733005	0.96475	8.0375	7.43135
Fca_r2.3chr01a_g003050.1	ge01031	chr01a	CDS	NC	-	7	2296098-2296210,2297398-2297713,2297809-2298036,2298151-2298298,2298389-2299365,2299468-2299615,2299853-2300877	2296098	2300877	984	XP_024018909.1	1033	1451.8	0	79	1-983:45-1025	putative E3 ubiquitin-protein ligase LIN	[Morus notabilis]	putative E3 ubiquitin-protein ligase LIN [Morus notabilis]	1									Fca_r2.3chr01a_g003050.1	13.4281	21.7645	16.1121	1.89166	0	2.40012	2.00293	2.0707	3.64941	1.95285	1.38801	5.32724	3.08395	3.91729	2.09658	1.3993	6.06461	0.875538	22.4556	7.30886	10.7545	4.64677	12.2464	8.53622	5.36902	4.37632	7.73382	0.906525	7.05485	1.44637	5.24313	15.5339	7.58979	16.2633	0.844777	17.616	29.3899	5.70108	10.5881	0	11.2607	4.25162	3.5585	0	59.0273	10.9773	8.28622	6.95295	3.21404	1.68756	4.20319	0	19.8198	2.17064	1.06817	1.392	2.69402	3.57665	4.37309	10.5759	14.0659	0	0.948586	0	3.5181	0	13.2548	4.8682	0	10.3007	8.94406	0.803235	0	0	18.3264	6.77764	5.58172	3.19043	1.73697	0	3.54137	24.4852	84.4874	1.8351	66.5482	22.4647	5.13546	12.309	2.63779	1.03247	13.482	3.61048	12.77	3.56911	1.15813	5.55549	1.54982	0	12.592	0	4.33674	3.49062	2.32652	0	12.7533	1.90401	5.13103	5.7885	7.23375	0.928919
Fca_r2.3chr01a_g003060.1	ge01032	chr01a	CDS	-C	-	1	2304684-2304893	2304684	2304893	69	*** No hits found ***																		Fca_r2.3chr01a_g003060.1	0	0	0	0	0	0	0	0	0	0	0	0	0	0	0	0	0	0	0	0	0	0	0	0	0	0	0	0	0	0	0	0	0	0	0	0	0	0	0	0	0	0	0	0	0	0	0	0	0	0	0	0	0	0	0	0	0	0	0	0	0	0	0	0	0	0	0	0	0	0	0	0	0	0	0	0	0	0	0	0	0	0	0	0	0	0	0	0	0	0	0	0	0	0	0	0	0	0	0	0	0	0	0	0	0	0	0	0	0	0
Fca_r2.3chr01a_g003070.1	ge01033	chr01a	CDS	NC	-	1	2313190-2313474	2313190	2313474	94	*** No hits found ***																		Fca_r2.3chr01a_g003070.1	0	0	0	0	0.907964	1.60008	0	0	0	0	0	0	0	0	0	0	0	3.50215	0	0	0.896209	0	0	0	0	0	4.64029	0	0	0	0	0	0	0	0.844777	0	0	1.14022	0	0	1.12607	1.0629	1.18617	0.708363	0	0.914778	0	0	0	0	0	0	0	0	0	0	0	0	0	0	0	0	0	0.916235	0	0	0	0	0	0	1.78881	0	0	1.02177	1.46611	0.753071	0	0	0	0	0	0.661763	1.05609	0	0	0.976725	0	0	0.879262	0	0	0	0	0	1.15813	0	0	0	0	0.835005	0	0.872654	0	0	0	0	0	0	0	0.928919
Fca_r2.3chr01a_g003080.1	ge01034	chr01a	CDS	NC	+	4	2327713-2328240,2329012-2329765,2330215-2330412,2331737-2332020	2327713	2332020	587	XP_010092646.1	582	1001.5	0	90.2	1-587:1-582	regulatory protein NPR3	[Morus notabilis]	regulatory protein NPR3 [Morus notabilis]	1	K14508		regulatory protein NPR1	NPR1	ko04075	Plant hormone signal transduction			Fca_r2.3chr01a_g003080.1	15.1066	9.9754	3.79109	7.56663	10.8956	8.00039	7.01025	8.2828	15.51	7.81138	5.55204	5.32724	6.1679	3.91729	13.6278	4.19791	6.06461	12.2575	17.1091	7.30886	4.48105	7.43483	4.37373	8.53622	15.0333	7.29386	6.18705	8.15873	16.7553	5.78549	13.1078	0	7.58979	9.29331	4.22388	15.8544	7.05357	7.98151	16.2894	1.03621	7.88252	8.50323	11.8617	2.83345	16.0983	1.82956	3.10733	3.47647	3.21404	1.68756	5.60426	5.60661	8.07473	7.59724	4.27268	4.17601	3.59202	14.3066	4.37309	5.28796	10.5494	4.86002	1.89717	5.49741	11.727	11.531	4.73385	1.94728	1.52782	8.71598	9.83847	3.21294	8.0519	8.17415	10.2628	12.0491	7.97389	3.19043	8.68484	7.46672	7.96809	13.897	11.617	7.34039	13.5025	20.5112	9.24382	5.38519	9.67189	6.19479	4.49401	9.92881	6.96544	2.67683	13.8975	2.77774	7.74912	4.02059	2.65095	3.34002	7.80613	3.49062	5.81629	6.34723	13.9127	0.952003	9.52906	7.718	2.41125	6.50243
Fca_r2.3chr01a_g003090.1	ge01035	chr01a	CDS	NC	-	1	2333674-2335368	2333674	2335368	564	XP_010092645.2	579	909.8	0	80.6	1-561:16-576	transcription termination factor MTEF18, mitochondrial	[Morus notabilis]	transcription termination factor MTEF18, mitochondrial [Morus notabilis]	1									Fca_r2.3chr01a_g003090.1	2.51777	9.06855	5.68664	3.78331	0	2.40012	6.00879	3.10605	1.8247	4.88211	2.08201	4.43937	6.1679	1.95865	4.19317	9.79512	13.14	0.875538	10.6932	1.04412	4.48105	2.78806	6.12322	2.84541	5.36902	1.45877	3.09353	0.906525	3.52743	0	0.873854	3.58475	7.58979	7.74442	0	12.3312	4.70238	1.14022	6.51574	0	7.88252	3.18871	5.93084	1.41673	4.47176	2.74434	2.07155	0	1.07135	3.37512	1.40106	5.60661	6.6066	5.4266	3.20451	4.17601	0	9.53774	3.49847	5.28796	9.67032	2.91601	4.74293	2.7487	2.3454	1.1531	4.73385	2.92092	2.29173	3.16945	1.78881	0.803235	1.15027	1.02177	5.13138	0.753071	2.39217	1.06348	1.73697	2.48891	5.31206	1.98529	6.33656	9.17549	1.92893	8.79052	2.05418	5.38519	0.879262	6.19479	4.49401	7.22096	2.32181	6.24594	0	5.55549	5.42439	11.0566	9.27831	11.6901	6.07144	4.36327	9.30607	5.44048	4.63758	11.424	1.46601	4.82375	4.01875	1.85784
Fca_r2.3chr01a_g003100.1	ge01036	chr01a	CDS	-C	-	1	2338471-2338749	2338471	2338749	92	*** No hits found ***																		Fca_r2.3chr01a_g003100.1	0	0	0	0	0	0	0	0	0	0	0	0	0	0	0	0	0	0	0	0	0	0	0	0	0	0	0	0	0	0	0	0	0	0	0	0	0	0	0	0	0	0	0	0	0	0	0	0	0	0	0	0	0	0	0	0	0	0	0	0	0	0	0	0	0	0	0	0	0	0	0	0	0	0	0	0	0	0	0	0	0	0	0	0	0	0	0	0	0	0	0	0	0	0	0	0	0	0	0	0	0	0	0	0	0	0	0	0	0	0
Fca_r2.3chr01a_g003110.1	ge01037	chr01a	CDS	NC	+	7	2338825-2338899,2338984-2339008,2339816-2340048,2340260-2340527,2340840-2340990,2341173-2341371,2341458-2342465	2338825	2342465	652	XP_016541050.1	468	63.2	2.1e-06	28.3	204-368:86-259	uncharacterized protein LOC107841722	[Capsicum annuum]	PREDICTED: uncharacterized protein LOC107841722 [Capsicum annuum]	17									Fca_r2.3chr01a_g003110.1	0	0	0	0	0	0	0	0	0	0	0	0	0	0	0	0	0	0	0	0	0	0	0	0	0	0	0	0	0	0	0	0	0	0	0	0	0	0	0	0	0	0	0	0	0	0	0	0	0	0	0	0	0	0	0	0	0	0	0	0	0	0	0	0	0	0	0	0	0	0	0	0	0	0	0	0	0	0	0	0	0	0	0	0	0	0	0	0	0	0	0	0	0	0	0	0	0	0	0	0	0	0	0	0	0	0	0	0	0	0
Fca_r2.3chr01a_g003120.1	ge01038	chr01a	CDS	NC	-	1	2345299-2347716	2345299	2347716	805	XP_030502311.1	748	812.8	7.7e-285	54.4	1-755:1-745	### Not characterized ###:uncharacterized protein LOC115717466	[Cannabis sativa]	### Not characterized ###:uncharacterized protein LOC115717466 [Cannabis sativa]	1									Fca_r2.3chr01a_g003120.1	0	0	0	0	0	1.00805	0	0	0	0	1.25615	0.887874	0	0	0	0	0	0	0	0	0	0	0	0	1.13823	0	0	0	0	0	0	0	0	0	0	1.33	0	0	0	0	0	0	0	0	0	0	0	0	0	0	0	0	0	0	0	0	0	0	0	0	0	0	0	0	0	0	0	0	0	0	0	0	0	0	0	0	0	0	0	0	0	0	0	0	0	0	1.55091	1.53863	0	0	0	0	0	0	0	0	0	0	0	0	0	0	0	0	0	0	0	0	4.01875	0
Fca_r2.3chr01a_g003130.1	ge01039	chr01a	CDS	NC	-	2	2353224-2353639,2354070-2354133	2353224	2354133	159	*** No hits found ***																		Fca_r2.3chr01a_g003130.1	0	0	0	0	0.907964	0	1.43209	0	2.59108	0	0.992427	1.77575	2.18961	0	4.46572	2.79861	3.0323	0	3.14379	2.08824	1.79242	0.929354	0	2.84541	4.57441	2.07146	0	0	1.76371	0	0	0	1.08426	1.09971	0	0	0	1.14022	0	0	1.59903	0	2.37233	1.00588	0	1.29899	1.4708	4.93659	0	0	1.40106	0	1.46813	1.08532	0	0	0	0	1.24196	1.05759	0	0	0	0.916235	0	2.3062	0.94677	0	1.08475	0	2.54011	1.19682	0	1.02177	0	1.06936	0	0	2.60545	3.53425	0.885343	0	0	0.917549	2.73909	7.8138	0	0	0	4.12986	2.12716	2.56344	0	2.54299	0	6.4814	3.31663	4.28193	1.88217	2.37142	0	1.23917	3.30366	9.0584	2.31879	3.80801	1.04087	6.87867	0	0
Fca_r2.3chr01a_g003140.1	ge01040	chr01a	CDS	NC	+	1	2353236-2353427	2353236	2353427	63	*** No hits found ***																		Fca_r2.3chr01a_g003140.1	0	0	0.947773	2.83749	0	0.800039	0.570835	0	0.145976	1.95285	1.08959	0	0.894346	1.95865	2.87232	0	0	0.875538	0.0641589	0	0	0	4.37373	0	1.86842	0.846088	0	0.906525	0	2.89275	1.74771	2.38983	0	1.99806	0.844777	1.7616	3.52678	0	0.814468	0	0.653123	1.0629	0	1.82758	0	0.530571	0.600751	2.01635	0	2.53134	0	0.800944	0	0	0	0	0	0	0.507279	0	0	1.94401	0.948586	0	0	0	0	0.97364	1.97089	0.792362	0.143105	0.40965	0	0	0.733055	0.436781	0	2.12695	0	0.199113	0	1.32353	4.22437	0	0.154315	0	1.02709	2.30794	0	0	2.36684	0.144419	0	1.02612	0	0	2.10776	8.78499	2.75698	0.968606	0.867348	3.1241	3.6759	0.00906747	0	0	4.09017	1.80408	0.80375	4.64459
Fca_r2.3chr01a_g003150.1	ge01041	chr01a	CDS	NC	+	14	2357306-2357381,2357975-2358074,2358250-2358388,2359759-2359796,2360283-2360292,2360642-2360763,2360925-2361000,2361083-2361142,2361976-2362052,2363721-2363937,2363997-2364085,2364459-2364559,2364655-2364734,2364840-2365079	2357306	2365079	474	XP_024018914.1	280	294.7	1.8e-93	71.8	26-230:26-261	transmembrane protein 56-B isoform X1	[Morus notabilis]	transmembrane protein 56-B isoform X1 [Morus notabilis]	1									Fca_r2.3chr01a_g003150.1	0.839258	1.81371	0	0	0	0	1.00146	0	0	1.95285	0	0.887874	0	1.95865	1.04829	1.3993	2.02154	0.875538	0	1.04412	0	0.929354	0	0	3.22141	0	0	0.906525	0	4.33912	0	4.77966	0	0	0	0	1.17559	1.14022	0	0	2.25215	0	0	2.83345	0	2.74434	3.10733	1.73824	0	2.53134	0	2.40283	1.46813	1.08532	2.13634	1.392	0	2.38443	3.49847	0	0	0	0	0.916235	1.1727	0	3.78708	0.97364	1.52782	0.792362	0	0.803235	0	0	1.46611	2.25921	0	0	0.868484	0	1.77069	0.661763	2.11219	1.8351	0	1.95345	0	0.769313	2.63779	2.06493	1.498	0.902619	0	3.56911	3.47438	1.85183	3.09965	0	1.98821	1.67001	1.7347	1.74531	0	1.81349	0	0	0.733005	2.89425	0	1.85784
Fca_r2.3chr01a_g003160.1	ge01042	chr01a	CDS	NC	-	2	2364455-2364572,2364624-2364727	2364455	2364727	73	*** No hits found ***																		Fca_r2.3chr01a_g003160.1	0	0	0	0	0	0	0	0	0	0	0	0	0	0	0	0	0	0	0	0	0	0	0	0	0	0	0	0	0	0	0	0	0	0	0	0	0	0	0	0	0	0	0	0	0	0	0	0	0	0	0	0	0	0	0	0	0	0	0	0	0	0	0	0	0	0	0	0	0	0	0	0	0	0	0	0	0	0	0	0	0	0	0	0	0	0	0	0	0	0	0	0	0	0	0	0	0	0	0	0	0	0	0	0	0	0	0	0	0	0
Fca_r2.3chr01a_g003170.1	ge01043	chr01a	CDS	NC	+	1	2370131-2371648	2370131	2371648	505	XP_010092642.2	519	861.7	1.1e-312	83.4	1-504:1-518	probable aspartyl protease At4g16563	[Morus notabilis]	probable aspartyl protease At4g16563 [Morus notabilis]	1									Fca_r2.3chr01a_g003170.1	0	0	0	0	0	0	0	0	0	0	0	0	0	0	0	0	0	0	0	0	0	0	0	0	0	0	0	0	0	0	0	0	0	0	0	0	0	0	0	0	0	0	0	0	0	0	0	0	0	0	0	0	0	0	0	0	0	0	0	0	0	0	0	0	0	0	0	0	0	0	0	0	0	0	0	0	0	0	0	0	0	0	0	0	0	0	0	0	0	0	0	0	0	0	0	0	0	0	0	0	0	0	0	0	0	0	0	0	0	0
Fca_r2.3chr01a_g003180.1	ge01044	chr01a	CDS	NC	-	5	2378727-2378865,2379437-2379449,2381308-2381402,2381860-2381950,2382134-2382293	2378727	2382293	165	XP_010092641.1	84	114.8	5.1e-30	44.2	1-165:1-84	polcalcin Phl p 7	[Morus notabilis]	polcalcin Phl p 7 [Morus notabilis]	1	K13448		calcium-binding protein CML	CML	ko04626	Plant-pathogen interaction			Fca_r2.3chr01a_g003180.1	0	0	0	0	0	0	0	0	0	0	0	0	0	0	0	0	0	1.75108	0	0	0	2.78806	0	0	0	0	0	0	0	0	0	0	0	0	0	0	0	0	0	0	0	0	1.18617	0	0	0	0	0	0	0	0	0	0	0	0	0	0	0	0	0	0	0	0	0	0	0	0	0	0	0	0	0	0	0	0	0	0	0	0	0	0	0	0	0	0	0	0	0	0	0	0	0	0	0	0	0	0	0	0	0	0	0	0	1.81349	0	0	0	0	0	0
Fca_r2.3chr01a_g003190.1	ge01045	chr01a	CDS	NC	-	8	2384551-2384733,2385552-2385650,2386132-2386257,2386411-2386579,2387594-2387641,2387825-2387898,2388175-2388218,2388286-2388298	2384551	2388298	251	XP_010092640.1	467	400.6	7.7e-136	80.6	1-251:215-467	serine/threonine-protein kinase rio2	[Morus notabilis]	serine/threonine-protein kinase rio2 [Morus notabilis]	1	K07179	2.7.11.1	RIO kinase 2 [EC:2.7.11.1]	RIOK2	ko03008	Ribosome biogenesis in eukaryotes		COG:COG0478	Fca_r2.3chr01a_g003190.1	0	0	0.947773	0	0	0	0	0	0	0	0.694005	0	0	0	1.04829	0	0	0.875538	0	0	0	0	0	0	0	0	0	0	0.881857	0	0	0	0	0	0	0.880798	0	1.14022	0	0	0	0	0	0	0	0.914778	0	0	0	0	0	0	0	0	3.20451	0	0	0	0	0	0	0	0	0	0	0	0	0	0	0	0	0	0	0	0.733055	0.753071	0	0	0	0	0.885343	0	1.05609	0	0	0	0	1.53863	0	0	0	0	0	0	0	0	0	0	0	0	0	0	0	0	0	0	0	0	0	0
Fca_r2.3chr01a_g003200.1	ge01046	chr01a	CDS	NC	-	3	2389232-2389280,2389367-2389660,2389820-2389962	2389232	2389962	161	KAB2614989.1,KAB2634431.1	615611	60.8	1.8e-07	32.2	45-156:430-536	ubiquitin-like-specific protease ESD4	[Pyrus ussuriensis x Pyrus communis]	ubiquitin-like-specific protease ESD4 [Pyrus ussuriensis x Pyrus communis]|ubiquitin-like-specific protease ESD4 [Pyrus ussuriensis x Pyrus communis]	14									Fca_r2.3chr01a_g003200.1	0	0	0	0	0	0	0	0	0	0	0	0	0	0	0	0	0	0	0	0	0	0	0	0	0	0	0	0	0	0	0.873854	0	0	0	0	0	0	0	0	0	0	0	0	0	0	0	0	0	0	0	0	0	0	0	0	0	0	0	0	0	0	0	0	0	0	0	0	0	0	0	0	0	0	0	0	0	0	0	0	0	0	0	0	0	0	0	0	0	0	0	0	0	0	0	0	0	0	0	0	0	0	0	0	0	0	0	0	0	0	0
Fca_r2.3chr01a_g003210.1	ge01047	chr01a	CDS	NC	-	5	2390002-2390179,2393699-2394291,2394379-2394489,2394656-2394795,2394830-2395214	2390002	2395214	468	PRQ58873.1	899	129.4	6.4e-28	27.7	33-409:125-615	putative Ulp1 protease family catalytic domain, putative transposase, Ptta/En/Spm, plant	[Rosa chinensis]	putative Ulp1 protease family catalytic domain, putative transposase, Ptta/En/Spm, plant [Rosa chinensis]	2									Fca_r2.3chr01a_g003210.1	0	0	0	0	0	0	0	0	2.41773	0	0	0	0	0	0	0	0	0	0	0	0	0	0	0	0	0	0	0	0	0	1.14475	0	0	0	0	0	0	0	0	0	0	0	0	0	0	0	0	0	0	0	0	0	0	0	0	0	0	0	0	0	0	0	0	0	0	0	0	0	0	0	0	0	0	0	0	0	0	0	0	0	0	0	0	0	0	0	0	0	0	0	0	0	0	0	0	0	0	0	0	0	0	0	0	0	0	0	0	0	0	0
Fca_r2.3chr01a_g003220.1	ge01048	chr01a	CDS	NC	+	2	2408869-2408900,2408932-2409151	2408869	2409151	83	*** No hits found ***																		Fca_r2.3chr01a_g003220.1	0	0	0	0	0	0	0	0	0	0	0	0	0	0	0	0	0	0	0	0	0	0	0	0	0	0	0	0	0	0	0	0	0	0	0	0	0	0	0	0	0	0	0	0	0	0	0	0	0	0	0	0	0	0	0	0	0	0	0	0	0	0	0	0	0	0	0	0	0	0	0	0	0	0	0	0	0	0	0	0	0	0	0	0	0	0	0	0	0	0	0	0	0	0	0	0	0	0	0	0	0	0	0	0	0	0	0	0	0	0
Fca_r2.3chr01a_g003230.1	ge01049	chr01a	CDS	NC	-	2	2416934-2417225,2417498-2417547	2416934	2417547	113	*** No hits found ***																		Fca_r2.3chr01a_g003230.1	0	0	0	0	0	0	0	0	0	0	0	0	0	0	0	0	0	0	0	0	0	0	0	0	0	0	0	0	0	0	0	0	0	0	0	0	0	0	0	0	0	0	0	0	0	0	0	0	0	0	0	0	0	0	0	0	0	0	0	0	0	0	0	0	0	0	0	0	0	0	0	0	0	0	0	0	0	0	0	0	0	0	0	0	0	0	0	0	0	0	0	0	0	0	0	0	0	0	0	0	0	0	0	0	0	0	0	0	0	0
Fca_r2.3chr01a_g003240.1	ge01050	chr01a	CDS	-C	-	1	2431085-2431363	2431085	2431363	92	*** No hits found ***																		Fca_r2.3chr01a_g003240.1	0	0	0	0	0	0	0	0	0	0	0	0	0	0	0	0	0	0	0	0	0	0	0	0	0	0	0	0	0	0	0	0	0	0	0	0	0	0	0	0	0	0	0	0	0	0	0	0	0	0	0	0	0	0	0	0	0	0	0	0	0	0	0	0	0	0	0	0	0	0	0	0	0	0	0	0	0	0	0	0	0	0	0	0	0	0	0	0	0	0	0	0	0	0	0	0	0	0	0	0	0	0	0	0	0	0	0	0	0	0
Fca_r2.3chr01a_g003250.1	ge01051	chr01a	CDS	NC	+	7	2431439-2431513,2431598-2431622,2432429-2432661,2432873-2433140,2433453-2433595,2433820-2433984,2434072-2435079	2431439	2435079	638	KAF4395223.1	706	100.5	5.4e-18	26	128-349:17-317	### Not characterized ###:hypothetical protein F8388_001610	[Cannabis sativa]	### Not characterized ###:hypothetical protein F8388_001610 [Cannabis sativa]	1									Fca_r2.3chr01a_g003250.1	0	0	0	0	0	0	0	0	0	0	0	0	0	0	0	0	0	0	0	0	0	0	0	0	0	0	0	0	0	0	0	0	0	0	0	0	0	0	0	0	0	0	0	0	0	0	0	0	0	0.286885	0	0	0	0	0	0	0	0	0	0	0	0	0	0	0	0	0	0	0	0	0	0	0	0	0	0	0	0	0	0	0	0	0	0	0	0	0	0	0	0	0	0	0	0	0	0	0	0	0	0	0	0	0	0	0	0	0	0	0	0
Fca_r2.3chr01a_g003260.1	ge01052	chr01a	CDS	NC	-	2	2438732-2439094,2440578-2441285	2438732	2441285	356	PON92626.1	312	96.7	9.4e-19	43	235-345:172-300	Zinc finger, PMZ-type	[Trema orientale]	Zinc finger, PMZ-type [Trema orientale]	12									Fca_r2.3chr01a_g003260.1	0	0	0.947773	0	0	0	0	0	0	0	0	0	0	0	0	0	0	0	0	0	0	1.84012	0	0	3.06034	0	0	0	0	0	0	0	0	0	0	0	0	0	0	0	0	0	1.74367	0	0	0	0	0	0	0	0	0	0	0	0	0	0	0	0	0	0	0	0	0	0	0	0	0	0	1.58472	0.894406	0	0	0	0	0	0	0	0	0	0	0	0	0	0	0	0	0	0	0	0	0	0	0	0	0	0	0	0	0	0	0	0	0	0	0	0	0	0	0
Fca_r2.3chr01a_g003270.1	ge01053	chr01a	CDS	N-	-	2	2442889-2442971,2443253-2443376	2442889	2443376	69	*** No hits found ***																		Fca_r2.3chr01a_g003270.1	0	0	0	0	0	0	0	0	0	0	0	0	0	0	0	0	0	0	0	0	0	0	0	0	0	0	0	0	0	0	0	0	0	0	0	0	0	0	0	0	0	0	0	0	0	0	0	0	0	0	0	0	0	0	0	0	0	0	0	0	0	0	0	0	0	0	0	0	0	0	0	0	0	0	0	0	0	0	0	0	0	0	0	0	0	0	0	0	0	0	0	0	0	0	0	0	0	0	0	0	0	0	0	0	0	0	0	0	0	0
Fca_r2.3chr01a_g003280.1	ge01054	chr01a	CDS	N-	+	5	2446929-2447191,2447906-2447955,2448076-2448139,2448302-2448350,2448443-2448511	2446929	2448511	165	XP_024018919.1	376	229.9	1.6e-71	72.4	1-165:1-167	CBBY-like protein	[Morus notabilis]	CBBY-like protein [Morus notabilis]	1									Fca_r2.3chr01a_g003280.1	1.67852	0	0	0	0	0.800039	2.00293	8.2828	9.12352	0.976423	0	0.887874	0	1.95865	2.09658	5.59721	4.04307	0	7.48521	1.04412	1.79242	0	2.62424	2.84541	5.36902	0	3.09353	0.906525	9.70043	1.44637	0.873854	3.58475	2.16851	4.64665	2.53433	2.64239	5.87797	3.42065	6.51574	1.03621	4.5043	0	3.5585	2.12509	8.04917	2.74434	2.07155	0	1.07135	4.2189	0	0.800944	1.46813	0	0	2.78401	0	1.19222	5.24771	1.05759	10.5494	0.972003	1.89717	4.58117	0	0	2.84031	1.94728	0	6.33889	4.47203	2.40971	6.90163	1.02177	1.46611	3.76536	0	1.06348	1.73697	1.24445	15.0508	1.98529	4.22437	3.6702	6.75127	1.95345	0	3.07725	0.879262	7.22726	1.498	6.31834	0	2.67683	0	2.77774	3.09965	3.01544	2.65095	1.67001	2.60204	1.74531	10.4693	0.906747	0	7.61602	1.46601	0	2.41125	0.928919
Fca_r2.3chr01a_g003290.1	ge01055	chr01a	CDS	NC	+	9	2454814-2454819,2454973-2455034,2455460-2455540,2456635-2456807,2456886-2456974,2457212-2457231,2457518-2457661,2458134-2458220,2458368-2458470	2454814	2458470	254	XP_024018919.1	376	328.9	7.1e-109	75	3-254:168-376	CBBY-like protein	[Morus notabilis]	CBBY-like protein [Morus notabilis]	1									Fca_r2.3chr01a_g003290.1	0	0.906855	0	0	0	1.60008	0	0	2.73706	0	1.38801	0	1.54198	0.979324	3.14488	1.3993	0	0	0	0	0	0	0.874746	0	0	0	0	0	0	0	0	1.19492	0	1.54888	0	1.7616	2.35119	0	0.814468	0	0	3.18871	0	0.708363	0.894352	0	1.03578	0	2.14269	0.843779	1.40106	0.800944	0.734066	0	0	0	0	0	2.62386	1.05759	1.75824	0	0	0	0	0	1.89354	0	1.52782	2.37709	0	0.803235	0	0	0.733055	0.753071	0	0	0.868484	0	0.885343	0	0	1.8351	0	0	0	0	0	0	2.99601	0	1.16091	0.892276	0	0	0	0	0	0.835005	0.867348	0	0	0	0	0	0	0.96475	0.80375	0.928919
Fca_r2.3chr01a_g003300.1	ge01056	chr01a	CDS	NC	-	2	2462071-2462262,2462489-2462596	2462071	2462596	99	EXB82938.1	111	59.3	6.4e-09	45.6	37-93:48-104	### Not characterized ###:hypothetical protein L484_003799	[Morus notabilis]	### Not characterized ###:hypothetical protein L484_003799 [Morus notabilis]	1									Fca_r2.3chr01a_g003300.1	0	0	0	0	0	0	0	0	0	0	0	0	0	0	0	0	0	0	0	0	0	0	0	0	0	0	0	0	0	0	0	0	0	0	0	0	0	0	0	0	0	0	0	0	0	0	0	0	0	0	0	0	0	0	0	0	0	0	0	0	0	0	0	0	0	0	0	0	0	0	0	0	0	0	0	0	0	0	0	0	0	0	0	0	0	0	0	0	0	0	0	0	0	0	0	0	0	0	0	0	0	0	0	0	0	0	0	0	0	0
Fca_r2.3chr01a_g003310.1	ge01057	chr01a	CDS	NC	-	14	2462624-2462770,2463021-2463087,2463261-2463372,2463436-2463607,2463635-2463736,2463842-2463946,2464216-2464299,2464384-2464633,2464751-2464866,2465076-2465253,2465280-2465482,2465558-2465624,2465665-2465802,2466444-2466454	2462624	2466454	583	WP_127897105.1	259	158.7	1.6e-40	46.3	45-198:18-204	DUF1985 domain-containing protein	[Streptomyces sp. S10(2018)]	DUF1985 domain-containing protein [Streptomyces sp. S10(2018)]	1									Fca_r2.3chr01a_g003310.1	0	0	0	0	0	0	0	0	0	0.976423	0	0	0	0.979324	0	0	0	1.75108	0	3.13237	0	0	0	4.26811	0	0	0	0	0	0	0	0	0	0	0	0	0	0	0	0	0	0	1.18617	0	0	0	0	0	0	0	0	0	0	0	0	0	0	0	0	0	0	0	0	0	0	0	0	0	0	0	0	0	0	0	0	0	0	0	0	0	0	0	0	0	0	0	0	0	0	0	0	0	0	0	0	0	0	0	0	0	0	0	0	0	0	0	0	0	0	0
Fca_r2.3chr01a_g003320.1	ge01058	chr01a	CDS	NC	-	22	2467489-2467785,2468438-2468534,2468650-2468744,2469605-2469709,2469801-2469971,2470065-2470161,2470298-2470560,2470679-2470803,2471719-2471884,2472105-2472183,2472265-2472356,2472432-2472500,2472602-2472760,2473063-2473119,2473280-2473342,2473442-2473489,2473603-2473668,2473749-2473812,2474008-2474078,2475002-2475104,2475409-2475475,2475719-2475866	2467489	2475866	833	XP_024022750.1	832	1446.4	0	87.9	1-833:1-832	protein ROOT HAIR DEFECTIVE 3 homolog 2 isoform X1	[Morus notabilis]	protein ROOT HAIR DEFECTIVE 3 homolog 2 isoform X1 [Morus notabilis]	1	K22698	3.6.5.-	protein SEY1 [EC:3.6.5.-]	SEY1					Fca_r2.3chr01a_g003320.1	73.0154	110.636	60.6575	91.7454	107.14	115.206	90.1318	55.9089	39.2312	80.0667	74.2585	102.993	70.9309	71.4906	61.8492	79.7603	68.7322	111.193	56.6737	108.589	46.6029	65.9841	64.7312	95.3211	62.2807	97.7377	40.2158	71.6155	62.6118	86.7824	75.1515	56.161	43.3702	42.5943	82.7881	50.2055	41.1458	80.9553	55.3838	117.092	91.212	98.8501	113.872	61.6276	55.4498	74.097	60.0751	137.321	106.063	74.2526	96.6735	74.4878	53.5869	110.703	68.363	114.144	92.4946	50.0731	77.841	56.0523	70.3296	73.8722	112.882	68.7176	83.2616	125.688	44.4982	66.2075	64.1684	56.2577	71.5525	69.0783	95.4726	79.6979	54.9791	67.7764	82.1311	72.3165	67.7418	85.8673	51.3499	55.5881	101.385	61.4758	88.731	46.8828	86.2757	36.927	95.8396	75.37	55.4261	86.6515	47.5972	66.9207	72.962	78.7027	83.6905	94.4839	64.9482	70.1404	91.0716	89.8834	41.8773	89.7679	68.4043	59.9762	67.4364	70.4268	50.6362	82.6738
Fca_r2.3chr01a_g003330.1	ge01059	chr01a	CDS	NC	+	1	2487809-2488435	2487809	2488435	208	*** No hits found ***																		Fca_r2.3chr01a_g003330.1	0	0	0	0	0	0	0	0	0	0	0	0	0	0	0	0	0	0	0	0	0	0	0	0	0	0	0	0	0	0	0	0	0	0	0	0	0	0	0	0	0	0	0	0	0	0	0	0	0	0	0	0	0	0	0	0	0	0	0	0	0	0	0	0	0	0	0	0	0	0	0	0	0	0	0	0	0	0	0	0	0	0	0	0	0	0	0	0	0	0	0	0	0	0	0	0	0	0	0	0	0	0	0	0	0	0	0	0	0	0
Fca_r2.3chr01a_g003340.1	ge01060	chr01a	CDS	NC	-	3	2496053-2496106,2496386-2496466,2496644-2496796	2496053	2496796	95	*** No hits found ***																		Fca_r2.3chr01a_g003340.1	0	0	0	0	0	0	0	0	0	0	0	0	0	0	0	0	0	0	0	0	0	0	0	1.4227	0	0	0	0	0	0	0	0	0	0	0	0	0	0	0	0	0	0	0	0	0	0	0	0	0	0	1.40106	0	0	3.25596	0	0	0	0	0	0	0	0	0	0	0	0	0	0	0	0	0	0	0	0	0	0	0	1.06348	0	0	0	0	0	0	0	0	1.02709	0	0	0	0	0.902619	0	0	0	0	0	0	0	0	0	0	0	0	0	0	0	0	0	0
Fca_r2.3chr01a_g003350.1	ge01061	chr01a	CDS	NC	-	2	2503279-2503406,2503970-2504066	2503279	2504066	74	*** No hits found ***																		Fca_r2.3chr01a_g003350.1	0	0	0	0	0	0	0	0	0	0	0	0	0	0	0	0	0	0.875538	0	0	0	1.85871	0	0	0	0	0	0	0	0	0	0	0	0	0	0	0	0	0	0	0	0	0	0	0	0	0	0	0	0	0	0	0	0	0	0	0	0	0	0	0	0	0	0	0	0	0	0	0	0	0	0	0	0	0	0	0	0	0.868484	1.24445	0	0	0	0	0	0	0	0	0	0	0	0	0	0	0	0	0.774912	0	0	0	0	0	0	0	0	0	0	0	0	0
Fca_r2.3chr01a_g003360.1	ge01062	chr01a	CDS	NC	-	1	2504159-2504887	2504159	2504887	242	XP_010098468.1	484	331.3	1.6e-108	69.4	1-241:162-403	UDP-glycosyltransferase 43	[Morus notabilis]	UDP-glycosyltransferase 43 [Morus notabilis]	1									Fca_r2.3chr01a_g003360.1	0	0	0	0	0	0	0	0	0	0	0	0	0	0	0	0	0	2.62661	0	0	0	0	0	0	0	0	0	0	0	0	0	0	0	0.774442	0	0	0	0	0	0	0	0	0	0.708363	0	0	0	0	0	0	0	0	0	0	0	0	0	0	0	0	0	0	0	0	0	0	0	0	0	0	0	0	0	0	0	0	0	0	0	0	0	0	0	0.917549	0	0	0	0	0	0	0	0	0	0	0	0	0	0	0.662736	0	0	0	0	0	0	0	0	0	0	0
Fca_r2.3chr01a_g003370.1	ge01063	chr01a	CDS	-C	+	3	2515249-2515313,2515354-2515429,2515563-2515955	2515249	2515955	177	*** No hits found ***																		Fca_r2.3chr01a_g003370.1	0	0	0	0	0	0	0	0	0	0	0	0	0	0	0	0	0	0	0	0	0	0	0	0	0	0	0	0	0	0	0	0	0	0	0	0	0	0	0	0	0	0	0	0	0	0	0	0	0	0	0	0	0	0	0	0	0	0	0	0	0	0	0	0	0	0	0	0	0	0	0	0	0	0	0	0	0	0	0	0	0	0	0	0	0	0	0	0	0	0	0	0	0	0	0	0	0	0	0	0	0	0	0	0	0	0	0	0	0	0
Fca_r2.3chr01a_g003380.1	ge01064	chr01a	CDS	NC	-	2	2519583-2519813,2519881-2519916	2519583	2519916	88	*** No hits found ***																		Fca_r2.3chr01a_g003380.1	0	0	0	0	0	0	0	0	0	0	0	0	0	0	0	0	0	0	0	0	0	0	0	0	0	0	0	0	0	0	0	0	0	0	0	0	0	0	0	0	0	0	0	0	0	0	0	0	0	0	0	0	0	0	0	0	0	0	0	0	0	0	0	0	0	0	0	0	0	0	0	0	0	0	0	0	0	0	0	0	0	0	0	0	0	0	0	0	0	0	0	0	0	0	0	0	0	0	0	0	0	0	0	0	0	0	0	0	0	0
Fca_r2.3chr01a_g003390.1	ge01065	chr01a	CDS	NC	+	1	2520909-2521076	2520909	2521076	55	*** No hits found ***																		Fca_r2.3chr01a_g003390.1	0	0	0	0	0	0	0	0	0	0	0	0	0	0	0	0	0	0	0	0	0	0	0	0	0	0	0	0	0	0	0	0	0	0	0	0	0	0	0	0	0	0	0	0	0	0	0	0	0	0	0	0	0	0	0	0	0	0	0	0	0	0	0	0	0	0	0	0	0	0	0	0	0	0	0	0	0	0	0	0	0	0	0	0	0	0	0	0	0	0	0	0	0	0	0	0	0	0	0	0	0	0	0	0	0	0	0	0	0	0
Fca_r2.3chr01a_g003400.1	ge01066	chr01a	CDS	NC	+	7	2521862-2521945,2522004-2522300,2522334-2522441,2522487-2522654,2522727-2522828,2522865-2523043,2523123-2523162	2521862	2523162	325	XP_008451868.1	713	66.6	4.3e-08	24.3	81-320:401-637	uncharacterized protein LOC103493028 isoform X1	[Cucumis melo]	PREDICTED: uncharacterized protein LOC103493028 isoform X1 [Cucumis melo]	2									Fca_r2.3chr01a_g003400.1	0	0	0	0	0	0	0	0	0	0	0	0	0	0	0	0	0	0	0	0	0	0	0	0	0	0	0	0	0	0	0	0	0	0	0	0	0	0	0	0	0	0	0	0	0	0	0	0	0	0	0	0	0	0	0	0	0	0	0	0	0	0	0	0	0	0	0	0	0	0	0	0	0	0	0	0	0	0	0	0	0	0	0	0	0	0	0	0	0	0	0	0	0	0	0	0	0	0	0	0	0	0	0	0	0	0	0	0	0	0
Fca_r2.3chr01a_g003410.1	ge01067	chr01a	CDS	NC	+	1	2527473-2527643	2527473	2527643	56	*** No hits found ***																		Fca_r2.3chr01a_g003410.1	0	0	0	0	0	0	0	0	0	0	0	0	0	0	0	0	0	0	0	0	0	0	0	0	0	0	0	0	0	0	0	0	0	0	0	0	0	0	0	0	0	0	0	0	0	0	0	0	0	0	0	0	0	0	0	0	0	0	0	0	0	0	0	0	0	0	0	0	0	0	0	0	0	0	0	0	0	0	0	0	0	0	0	0	0	0	0	0	0	0	0	0	0	0	0	0	0	0	0	0	0	0	0	0	0	0	0	0	0	0
Fca_r2.3chr01a_g003420.1	ge01068	chr01a	CDS	NC	-	1	2529036-2530472	2529036	2530472	478	XP_010098469.1	477	786.9	2.7e-284	80.2	1-478:1-477	UDP-glycosyltransferase 43	[Morus notabilis]	UDP-glycosyltransferase 43 [Morus notabilis]	1									Fca_r2.3chr01a_g003420.1	0	0	0	0	0	0	0	0	0	0	0	0	0	0	0	0	0	0	0	0	0	0.929354	0	0	0	0	0	0.906525	0	0	0	0	0	0	0	0	0	0	0	0	0	0	0	0	0	0	0	0	0	0	0	0	0	0	0	0	0	0	0	0	0	0	0	0	0	0	0	0	0	0	0	0	0	0	0	0	0	0	0	1.24445	0	0	0	0	0	0	0	0	0	0	0	0	0	0	0	0	0	0	0	0	0	0	0	0	0	0	0	0	0	0
Fca_r2.3chr01a_g003430.1	ge01069	chr01a	CDS	NC	-	1	2531147-2531449	2531147	2531449	100	*** No hits found ***																		Fca_r2.3chr01a_g003430.1	0.839258	0	0	0.945829	0	0	0	0	0	0	0	0	0	0	0	0	0	0	0	0	0	0	0	0	0	0	1.54676	0	0	0	0	0	0	0	0	0	0	0	0	0	0	0	0	0	0	0	0	0	0	0	0	0	0	0	0	0	0	0	0	0	0	0	0	0	0	0	0	0	0	0	0	0	0	0	0	0	0	1.06348	0	0	0	0	0	0	0	0	0	0	0	0	0	0.902619	0	0	0	0	0	0	0	0	0	0	0	0.906747	0	0	0	0	0	0
Fca_r2.3chr01a_g003440.1	ge01070	chr01a	CDS	NC	+	2	2542811-2542990,2543261-2543347	2542811	2543347	88	*** No hits found ***																		Fca_r2.3chr01a_g003440.1	0	0	0	0	0	0	0	0	0	0	0	0	0	0	0	0	0	0	0	0	0	0	0	0	0	0	0	0	0	0	0	0	0	0	0	0	0	0	0	0	0	0	0	0	0	0	0	0	0	0	0	0	0	0	0	0	0	0	0	0	0	0	0	0	0	0	0	0	0	0	0	0	0	0	0	0	0	0	0	0	0	0	0	0	0	0	0	0	0	0	0	0	0	0	0	0	0	0	0	0	0	0	0	0	0	0	0	0	0	0
Fca_r2.3chr01a_g003450.1	ge01071	chr01a	CDS	NC	+	2	2544000-2544240,2544376-2544377	2544000	2544377	80	PRQ21116.1	787	58.9	6e-08	50	10-73:13-75	putative Ulp1 peptidase	[Rosa chinensis]	putative Ulp1 peptidase [Rosa chinensis]	12									Fca_r2.3chr01a_g003450.1	0	0	0	0	0	0	0	0	0	0	0.964666	0	0	0	0	0	0	0	0	0	0	0	0	0	0	0	0	0	0	0	0	0	0	0	0	0	0	0	0	0	0	0	0	0	0	0	0	0	0	0	0	0	0	0	0	0	0	0	0	0	0	0	0	0	0	0	0	0	0	0	0	0	0	0	0	0	0	0	0	0	0	0	0	0	0	0	0	0	0	1.03247	0	0	0	0.892276	0	0	0	0	0	0	0	0	0	0	0	0	0	0	0	0
Fca_r2.3chr01a_g003460.1	ge01072	chr01a	CDS	-C	+	2	2544554-2544715,2544808-2545152	2544554	2545152	168	XP_027941084.1	213	64.3	3.8e-09	33.7	27-124:65-162	histone-lysine N-methyltransferase 2D-like	[Vigna unguiculata]	histone-lysine N-methyltransferase 2D-like [Vigna unguiculata]	1									Fca_r2.3chr01a_g003460.1	0	0	0	0	0	0	0	0	0	0	0	0	0	0	0	0	0	0	0	0	0	0	0	0	0	0	0	0	0	0	0	0	0	0	0	0	0	0	0	0	0	0	0	0	0	0	0	0	0	0	0	0	0	0	0	0	0	0	0	0	0	0	0	0	0	0	0	0	0	0	0	0	0	0	0	0	0	0	0	0	0	0	0	0	0	0	0	0	0	0	0	0	0	0	0	0	0	0	0	0	0	0	0	0	0	0	0	0	0	0
Fca_r2.3chr01a_g003470.1	ge01073	chr01a	CDS	NC	+	1	2549347-2551077	2549347	2551077	576	XP_010098470.2	568	768.8	4.9e-274	77.3	1-573:1-567	pentatricopeptide repeat-containing protein At1g06143	[Morus notabilis]	pentatricopeptide repeat-containing protein At1g06143 [Morus notabilis]	1									Fca_r2.3chr01a_g003470.1	1.67852	1.19705	2.84332	0	0	0	2.63385	9.6184	1.8247	0	2.77602	1.17199	0	0	0	0	0	0	1.18694	2.08824	1.183	0	1.15467	0	0	1.8964	6.18705	0	8.13072	0	0	0	0	4.64665	0	1.7616	0	0	4.2841	0	0	1.0629	0	0	8.04917	2.41501	2.72409	1.73824	0	1.68756	0	0	0	0	0	1.392	0.898006	0	3.49847	0	3.47252	0	1.89717	0	0	3.4593	2.49947	0	0.763909	3.96181	0	0	0	0	0	0	0	0	0	1.24445	1.77069	0	0	3.6702	2.53655	3.9069	0	0	0	0	1.498	0.902619	1.16091	0	0	0	1.54982	1.00515	0	1.10221	0	0	0	0.906747	2.31879	0.952003	0.733005	0	0	0
Fca_r2.3chr01a_g003480.1	ge01074	chr01a	CDS	NC	-	2	2557408-2557447,2557891-2558333	2557408	2558333	160	*** No hits found ***																		Fca_r2.3chr01a_g003480.1	0	0	0	0	0	0	0	0	0	0	0	0	0	0	0	0	0	0	0	0	0	0	0	0	0	0	0	0	0	0	0	0	0	0	0	0	0	0	0	0	0	0	0	0	0	0	0	0	0	0	0	0	0	0	0	0	0	0	0	0	0	0	0	0	0	0	0	0	0	0	0	0	0	0	0	0	0	0	0	0	0	0	0	0	0	0	0	0	0	0	0	0	0	0	0	0	0	0	0	0	0	0	0	0	0	0	0	0	0	0
Fca_r2.3chr01a_g003490.1	ge01075	chr01a	CDS	NC	+	1	2557624-2557872	2557624	2557872	82	*** No hits found ***																		Fca_r2.3chr01a_g003490.1	0	0	0	0	0	0	0	0	0	0	0	0	0	0	0	0	0	0	0	0	0	0	0	0	0	0	0	0	0	0	0	0	0	0	0	0	0	0	0	0	0	0	0	0	0	0	0	0	0	0	0	0	0	0	0	0	0	0	0	0	0	0	0	0	0	0	0	0	0	0	0	0	0	0	0	0	0	0	0	0	0	0	0	0	0	0	0	0	0	0	0	0	0	0	0	0	0	0	0	0	0	0	0	0	0	0	0	0	0	0
Fca_r2.3chr01a_g003500.1	ge01076	chr01a	CDS	NC	+	3	2558113-2558985,2559084-2559797,2559887-2560018	2558113	2560018	572	ABW81018.1	672	289.3	2.6e-85	34	1-529:127-657	gag-pol polymerase	[Arabidopsis lyrata subsp. lyrata]	gag-pol polymerase [Arabidopsis lyrata subsp. lyrata]	4									Fca_r2.3chr01a_g003500.1	0	0	0	0	0	0	0	0	0	0	0	0	0	0	0	0	0	0	0	0	0	0	0	0	0	0	0	0	0	0	0	0	0	0	0	0	0	0	0	0	0	0	0	0	0	0	0	0	0	0	0	0	0	0	0	0	0	0	0	0	0	0	0	0	0	0	0	0	0	0	0	0	0	0	0	0	0	0	0	0	0	0	0	0	0	0	0	0	0	0	0	0	0	0	0	0	0	0	0	0	0	0	0	0	0	0	0	0	0	0
Fca_r2.3chr01a_g003510.1	ge01077	chr01a	CDS	NC	-	2	2563879-2564008,2564147-2564268	2563879	2564268	83	*** No hits found ***																		Fca_r2.3chr01a_g003510.1	0	0	0	0	0	4.0002	1.5022	0	1.36853	0	0	0	0	0	8.38634	0	12.1292	0	0	0	0.448105	0.464677	0	0	4.29522	0	0	0	0	0	0	0	0	0.387221	0.844777	0	0	0	0	2.59053	0	0	0	3.18763	0.894352	0	0	0.869118	0.535674	0	0.700532	0	0	1.62798	0	0	0.898006	0	2.62386	0.528796	1.75824	0	1.42288	0	1.1727	2.3062	0	0	0	0	1.78881	1.60647	5.17622	1.02177	0	0.376536	0	13.2935	0.434242	0	0	0.330882	0	0	0	0.976725	0	0	0	0	0	0	0	0	0	0	0	3.01544	0.331368	0	0	0	1.16326	0	0	3.33201	0	0.96475	0	0.928919
Fca_r2.3chr01a_g003520.1	ge01078	chr01a	CDS	NC	+	7	2564909-2564916,2565101-2565293,2565522-2565842,2565939-2566490,2566795-2567026,2567258-2567315,2568117-2568297	2564909	2568297	514	XP_031269836.1	203	68.9	2e-09	36.6	121-213:37-129	L10-interacting MYB domain-containing protein-like	[Pistacia vera]	L10-interacting MYB domain-containing protein-like [Pistacia vera]	14									Fca_r2.3chr01a_g003520.1	0	0	0	0	0	0	0	0	0	0	0	0	0	0	0	0	0	0	0	0	0	0	0	0	13.5514	0	0	0	0	0	0	0	0	0	0	0	0	0	0	0	0	0	0	0	0.670764	0	0	0	0	0	0	0	0	0	0	0	0	0	0	0	0	0	0	0	0	0	0	0	0	0	0	0	0	0	0	0	0	0	0	0	0	0	0	0	1.86142	1.05486	0	0	0	0	0	0	0	0	0	0	0	0	0	0	0	0	0	0	0	0	0	0	0	0
Fca_r2.3chr01a_g003530.1	ge01079	chr01a	CDS	NC	-	5	2569223-2569641,2569710-2569833,2569915-2570666,2570766-2571248,2571400-2571553	2569223	2571553	643	XP_020876096.1	437	103.2	2.1e-19	32.9	41-253:19-229	meiosis-specific protein ASY2-like	[Arabidopsis lyrata subsp. lyrata]	meiosis-specific protein ASY2-like [Arabidopsis lyrata subsp. lyrata]	6									Fca_r2.3chr01a_g003530.1	0	0	0	0	0	0	0	0	0	0	0	0	0	0	0	0	0	0	0	0	0	0	0	0	0	0	0	0	0	0	0	0	0	0	0	0	0	0	0	0	0	0	0	0	0	0	0	0	0	0	0	0	0	0	0	0	0	0	0	0	0	0	0	0	0	0	0	0	0	0	0	0	0	0	0	0	0	0	0	0	0	0	0	0	0	0	0	0	0	0	0	0	0	0	0	0	0	0	0	0	0	0	0	0	0	0	0	0	0	0
Fca_r2.3chr01a_g003540.1	ge01080	chr01a	CDS	NC	+	2	2575405-2575520,2576385-2576532	2575405	2576532	87	*** No hits found ***																		Fca_r2.3chr01a_g003540.1	0	0	0	0	0	0	0	0	0	0	0	0	0	0	0	0	0	0	0	0	0	0	0	0	0	0	0	0	0	0	0	0	0	0	0	0	0	0	0	0	0	0	0	0	0	0	0	0	0	0	0	0	0	0	0	0	0	0	0	0	0	0	0	0	0	0	0	0	0	0	0	0	0	0	0	0	0	0	0	0	0	0	0	0	0	0	0	0	0	0	0	0	0	0	0	0	0	0	0	0	0	0	0	0	0	0	0	0	0	0
Fca_r2.3chr01a_g003550.1	ge01081	chr01a	CDS	NC	-	1	2576571-2576882	2576571	2576882	103	*** No hits found ***																		Fca_r2.3chr01a_g003550.1	0	0	0	0	0	0	0	0	0	0	0	0	0	0	0	0	0	0	0	0	0	0	0	0	0	0	0	0	0	0	0	0	0	0	0	0	0	0	0	0	0	0	0	0	0	0	0	0	0	0	0	0	0	0	0	0	0	0	0	0	0	0	0	0	0	0	0	0	0	0	0	0	0	0	0	0	0	0	0	0	0	0	0	0	0	0	0	0	0	0	0	0	0	0	0	0	0	0	0	0	0	0	0	0	0	0	0	0	0	0
Fca_r2.3chr01a_g003560.1	ge01082	chr01a	CDS	NC	+	2	2577553-2577646,2578133-2578434	2577553	2578434	131	*** No hits found ***																		Fca_r2.3chr01a_g003560.1	0	0	0	0	0	0	0	0	0	0	0	0	0	0	0	0	0	0	0	0	0	0	0	0	0	0	0	0	0	0	0	0	0	0	0	0	0	0	0	0	0	0	0	0	0	0	0	0	0	0	0	0	0	0	0	0	0	0	0	0	0	0	0	0	0	0	0	0	0	0	0	0	0	0	0	0	0	0	0	0	0	0	0	0	0	0	0	0	0	0	0	0	0	0	0	0	0	0	0	0	0	0	0	0	0	0	0	0	0	0
Fca_r2.3chr01a_g003570.1	ge01083	chr01a	CDS	NC	+	9	2584069-2584191,2584281-2584382,2584695-2585069,2585160-2585321,2585406-2585498,2585525-2586436,2586560-2586843,2586891-2587046,2587131-2587272	2584069	2587272	782	RVW22245.1	645	123.6	3.4e-25	22.6	145-782:4-644	Ubiquitin-like-specific protease ESD4	[Vitis vinifera]	Ubiquitin-like-specific protease ESD4 [Vitis vinifera]	2									Fca_r2.3chr01a_g003570.1	8.19115	0	0	1.34308	8.28063	0	0	1.83257	11.0851	2.76328	8.45298	7.81329	1.69617	2.64417	6.13251	0	0	2.98558	2.86577	3.72752	0	0	6.82302	0	9.96491	0	5.64569	4.34226	7.95435	0	2.57787	5.28153	7.17777	10.3775	0	8.81678	4.47902	15.6552	7.53383	0	0	0	0	2.02592	7.63777	0	0	0	8.57078	4.99517	0	11.021	4.38972	0	0	6.75121	9.34824	8.35744	0	7.01183	3.93846	0	0	9.18067	6.71957	8.94805	9.43929	4.58584	0.656962	6.43398	0	8.06448	0	0	4.38367	3.17043	4.55309	2.83948	6.02728	0	0.424965	2.77941	0	9.47828	7.83147	10.2263	3.40994	8.29319	7.48252	12.3793	0	5.59624	0	5.30905	0	11.0184	7.78787	5.17651	0	0	6.84338	6.57981	5.15324	11.6245	0	3.70329	6.48709	1.79444	7.72404	0
Fca_r2.3chr01a_g003580.1	ge01084	chr01a	CDS	-C	+	2	2587570-2587762,2587821-2588137	2587570	2588137	169	*** No hits found ***																		Fca_r2.3chr01a_g003580.1	0	0	0	0	0	0	0	0	0	0	0	0	0	0	0	0	0	0	0	0	0	0	0	0	0	0	0	0	0	0	0	0	0	0	0	0	0	0	0	0	0	0	0	0	0	0	0	0	0	0	0	0	0	0	0	0	0	0	0	0	0	0	0	0	0	0	0	0	0	0	0	0	0	0	0	0	0	0	0	0	0	0	0	0	0	0	0	0	0	0	0	0	0	0	0	0	0	0	0	0	0	0	0	0	0	0	0	0	0	0
Fca_r2.3chr01a_g003590.1	ge01085	chr01a	CDS	NC	-	1	2587827-2588141	2587827	2588141	104	*** No hits found ***																		Fca_r2.3chr01a_g003590.1	0	0	0	0	0	0	0	0	0	0	0	0	0	0	0	0	0	0	0	0	0	0	0	0	0	0	0	0	0	0	0	0	0	0	0	0	0	0	0	0	0	0	0	0	0	0	0	0	0	0	0	0	0	0	0	0	0	0	0	0	0	0	0	0	0	0	0	0	0	0	0	0	0	0	0	0	0	0	0	0	0	0	0	0	0	0	0	0	0	0	0	0	0	0	0	0	0	0	0	0	0	0	0	0	0	0	0	0	0	0
Fca_r2.3chr01a_g003600.1	ge01086	chr01a	CDS	NC	+	3	2588140-2588430,2590427-2590452,2590925-2591093	2588140	2591093	161	*** No hits found ***																		Fca_r2.3chr01a_g003600.1	0	0	0	0	0	0	0	0	0	0	0	0	0	0	0	0	0	0	0	0	0	0	0	0	0	0	0	0	0	0	0	0	0	0	0	0	0	0	0	0	0	0	0	0	0	0	0	0	0	0	0	0	0	0	0	0	0	0	0	0	0	0	0	0	0	0	0	0	0	0	0	0	0	0	0	0	0	0	0	0	0	0	0	0	0	0	0	0	0	0	0	0	0	0	0	0	0	0	0	0	0	0	0	0	0	0	0	0	0	0
Fca_r2.3chr01a_g003610.1	ge01087	chr01a	CDS	NC	+	2	2599148-2599306,2599400-2599492	2599148	2599492	83	*** No hits found ***																		Fca_r2.3chr01a_g003610.1	0	0	0	0	0	0	0	0	0	0	0	0	0	0	0	0	0	0	0	0	0	0	0	0	0	0	0	0	0	0	0	0	0	0	0	0	0	0	0	0	0	0	0	0	0	0	0	0	0	0	0	0	0	0	0	0	0	0	0	0	0	0	0	0	0	0	0	0	0	0	0	0	0	0	0	0	0	0	0	0	0	0	0	0	0	0	0	0	0	0	0	0	0	0	0	0	0	0	0	0	0	0	0	0	0	0	0	0	0	0
Fca_r2.3chr01a_g003620.1	ge01088	chr01a	CDS	NC	-	5	2603167-2603687,2603793-2604018,2604154-2604309,2604395-2604698,2605041-2605459	2603167	2605459	541	XP_024019227.1	420	295	8.1e-91	44.7	199-534:44-417	protein ANTAGONIST OF LIKE HETEROCHROMATIN PROTEIN 1-like	[Morus notabilis]	protein ANTAGONIST OF LIKE HETEROCHROMATIN PROTEIN 1-like [Morus notabilis]	3									Fca_r2.3chr01a_g003620.1	0	0	0	0	0	1.17606	0	0	0.884982	0	0	0	0	1.14581	0	0	0	0	0	0	0	0	0	0	0	0	0	0.906525	0	0	0	0	1.06257	0	0	1.71756	0	1.37966	0	0	1.41885	0	0	0	0	0	0	0	0	0	0	0	1.44611	0	0	0	0	0	0	0	0.861538	0	0	0	0	0	0	0	1.57365	0	0	0	0	0	1.46611	0	0	0	0.82506	2.46402	0	0	0	0	0	0	0	0	0	0	0	0	0	0	0	0	0	0	0	0.225451	0	0	0	0	0	0	0	0	0	0
Fca_r2.3chr01a_g003630.1	ge01089	chr01a	CDS	-C	-	3	2605502-2605573,2605666-2605986,2606215-2606406	2605502	2606406	194	XP_024017030.1	188	81.6	1.4e-15	36.8	49-183:55-188	### Not characterized ###:uncharacterized protein LOC112090298	[Morus notabilis]	### Not characterized ###:uncharacterized protein LOC112090298 [Morus notabilis]	1									Fca_r2.3chr01a_g003630.1	0	0	1.89555	0	3.63186	0.81604	0	0	0	0	2.07507	1.89117	1.5574	0	6.18492	1.3993	6.79236	0.875538	6.81154	0	0.887247	3.68954	1.732	0	4.03751	0	6.48094	0	3.65089	0	0	2.40178	1.08426	0	0.836329	1.82325	0.999255	1.14022	1.17283	1.16056	5.60785	3.28437	4.04483	0	0	0	0	0	0	0	0	1.45772	1.01301	0	3.72792	0	1.52661	2.38443	0	1.05759	0	0.972003	0.882185	1.83247	0	5.94999	0	1.94728	0	1.62434	0	2.40971	2.30054	0	1.46611	3.21561	0	0	1.73697	0	0.947317	1.23088	5.25934	0.440424	0.0482234	0.976725	1.02709	0.338498	0.949603	0	0	0.902619	3.48272	0	0	0	0.774912	0	0	0	0.858675	1.30026	0	0	0	1.06624	0.725675	0.955103	0	0.928919
Fca_r2.3chr01a_g003640.1	ge01090	chr01a	CDS	N-	-	3	2610823-2611126,2615034-2615289,2615448-2615502	2610823	2615502	205	PON42554.1	295	143.7	3.4e-38	50.4	26-162:164-294	Serine/threonine protein kinase	[Parasponia andersonii]	Serine/threonine protein kinase [Parasponia andersonii]	1	K08852	2.7.11.1 3.1.26.-	serine/threonine-protein kinase/endoribonuclease IRE1 [EC:2.7.11.1 3.1.26.-]	ERN1	ko04140,ko04141,ko04210,ko04932,ko05010,ko05012,ko05014,ko05016,ko05017,ko05022	Autophagy - animal; Protein processing in endoplasmic reticulum; Apoptosis; Non-alcoholic fatty liver disease; Alzheimer disease; Parkinson disease; Amyotrophic lateral sclerosis; Huntington disease; Spinocerebellar ataxia; Pathways of neurodegeneration - multiple diseases			Fca_r2.3chr01a_g003640.1	3.35703	8.16169	5.68664	7.56663	0	0	0	9.31814	10.9482	1.95285	1.38801	8.87874	3.08395	0.979324	12.5795	0	10.1077	0.875538	7.48521	5.22061	5.37725	4.64677	13.1212	2.84541	3.22141	0	4.64029	1.81305	0	7.23186	0.873854	2.38983	0	4.64665	3.37911	2.64239	0	2.28043	0	1.03621	0	0	4.74467	0	0	0.914778	4.14311	1.73824	0	0	4.20319	2.40283	2.2022	0	0	0	0	2.38443	2.62386	0	7.03296	0	2.84576	0	0	0	0	0	0.763909	6.33889	0.894406	1.60647	4.60109	1.02177	0	3.76536	4.78433	2.12695	0	0	0	0	0	0	6.75127	5.86035	1.02709	0	0	5.16233	4.49401	3.61048	3.48272	0.892276	1.15813	0.925914	6.97421	19.0978	3.97642	5.84504	8.67348	8.72654	8.14281	8.16072	12.7533	4.76002	6.59704	9.6475	6.43	1.85784
Fca_r2.3chr01a_g003650.1	ge01091	chr01a	CDS	-C	-	3	2617214-2617259,2617605-2617768,2617891-2617926	2617214	2617926	81	*** No hits found ***																		Fca_r2.3chr01a_g003650.1	1.67852	0	0	0.945829	0	0	0	0	0.912352	0	0	0.887874	0	0	0	0	2.02154	0	0	0	0	3.71742	0	0	1.0738	0	1.54676	0	0	0	0	0	0	0.774442	0	0	0	0	0	2.07243	0	0	0	0	0	0.914778	0	0	0	0	0	0	0	0	0	0	0	1.19222	0	0	0.87912	0	0.948586	0	0	0	0	0	0	0	0	0	0	0	0	0	0	0	0	1.24445	0	0	0	0	2.8934	0	0	0	2.63779	0	0	0	0	0.892276	0	0	0	0	0	1.67001	2.60204	1.74531	1.16326	0	0	0	0	1.9295	0.80375	0
Fca_r2.3chr01a_g003660.1	ge01092	chr01a	CDS	-C	+	2	2620953-2621065,2621134-2621311	2620953	2621311	96	*** No hits found ***																		Fca_r2.3chr01a_g003660.1	0	0	0	0	0	0	0	0	0	0	0	0	0	0	1.64582	0	0	0	0	0	0	0	0	0	0	0	0	0	0	0	0	0	0	0	0	0	0	0	0	0	0	0	0	0	0	0	5.17889	0	0	0	0	0	0	0	0	0	0	0	0	1.04702	0	0	0	0	0	0	0	0	0	0	0	0	0	0	0	0	0	0	0	0	0	0	0	0	0	0	0	0	0	0	0	0	0	0	0	0	0	0.974994	0	1.45291	0	0	1.12836	0	0	0	0	0	0	0
Fca_r2.3chr01a_g003670.1	ge01093	chr01a	CDS	NC	+	1	2622679-2623149	2622679	2623149	156	PON62053.1	576	231.5	4.2e-70	70.5	1-156:1-156	Tetratricopeptide-like helical domain containing protein	[Trema orientale]	Tetratricopeptide-like helical domain containing protein [Trema orientale]	1									Fca_r2.3chr01a_g003670.1	0	0.616661	0	0.945829	0	0.800039	0.370542	0	0	0	0	0.603754	0	0	0	0	4.04307	1.75108	5.22895	0	2.40184	0.929354	0.594827	0	1.0738	1.02114	0	0	0.687848	1.44637	1.74771	0	0	0	0	0	0	0	0.602706	0	0	0	0	0.708363	0	1.2441	0.383238	0	0	0	0	0	0.734066	0	0	0	0	0	0	1.05759	1.8022	0	0	0.916235	0	0	1.28761	0	0	0	0	0	0	1.02177	0	0	0	1.06348	0	0	0	0	0	0	2.28579	0	1.02709	0	0	1.03247	0	0	0	0	0	0	0	0	2.65095	3.90782	0.867348	0	0	0	0	0	0	0	0	0.928919
Fca_r2.3chr01a_g003680.1	ge01094	chr01a	CDS	NC	+	1	2623231-2624409	2623231	2624409	392	XP_010098470.2	568	546.6	1.8e-189	86.3	83-389:261-567	pentatricopeptide repeat-containing protein At1g06143	[Morus notabilis]	pentatricopeptide repeat-containing protein At1g06143 [Morus notabilis]	2									Fca_r2.3chr01a_g003680.1	0	0	0	0	0	0.800039	0	0.735098	0	0.976423	0	0	0	0	0	0	0	0.875538	0	0	0	0	0	0	2.14761	0	0	0	0	0	0	0	0	0	0	0.880798	0	0	0	0	0	1.0629	1.18617	0	0	0	0	0	1.07135	0	5.60426	0.800944	0	2.17064	0	0	0.898006	0	0	0	0	0	0	0	0	0	0	0	0	0	0	0	0	0	0.733055	0	0	0	0	0	0	0.661763	0	0	0	0	0	0.769313	0	0	0	0	0	0	1.15813	0	0	0	0	0	0.867348	0	1.16326	0	0	0	0	0	0	0
Fca_r2.3chr01a_g003690.1	ge01095	chr01a	CDS	NC	-	3	2637022-2637324,2637362-2637384,2637422-2637587	2637022	2637587	163	*** No hits found ***																		Fca_r2.3chr01a_g003690.1	0	0	0	0	0	0	0	0	0	0	0	0	0	0	0	0	0	0	0	0	0	0	0	0	0	0	0	0	0	0	0	0	0	0	0	0	0	0	0	0	0	0	0	0	0	0	0	0	0	0	0	0	0	0	0	0	0	0	0	0	0	0	0	0	0	0	0	0	0	0	0	0	0	0	0	0	0	0	0	0	0	0	0	0	0	0	0	0	0	0	0	0	0	0	0	0	0	0	0	0	0	0	0	0	0	0	0	0	0	0
Fca_r2.3chr01a_g003700.1	ge01096	chr01a	CDS	-C	-	1	2646103-2646267	2646103	2646267	54	*** No hits found ***																		Fca_r2.3chr01a_g003700.1	0	0	0	0	0	0	0	0	0	0	0	0	0	0	0	0	0	0	0	0	0	0	0	0	0	0	0	0	0	0	0	0	0	0	0	0	0	0	0	0	0	0	0	0	0	0	0	0	0	0	0	0	0	0	0	0	0	0	0	0	0	0	0	0	0	0	0	0	0	0	0	0	0	0	0	0	0	0	0	0	0	0	0	0	0	0	0	0	0	0	0	0	0	0	0	0	0	0	0	0	0	0	0	0	0	0	0	0	0	0
Fca_r2.3chr01a_g003710.1	ge01097	chr01a	CDS	NC	+	2	2651139-2651952,2652222-2652631	2651139	2652631	407	PON62508.1	406	375.2	3.6e-124	65.2	18-407:13-406	Myb-like domain containing protein	[Parasponia andersonii]	Myb-like domain containing protein [Parasponia andersonii]	3									Fca_r2.3chr01a_g003710.1	0	0	0	0	0	0	0	0	0	0	0	0	0	0	0	0	0	0	1.06932	0	0	0	0	0	0	0	0	0	0	0	0	0	0	0	0	0	0	0	0	1.03621	0	0	0	0	1.7887	0	0	0	0	0.843779	0	0	0	0	0	0	0	0	0	1.05759	2.63736	0	0	0	0	0	0	0	0	0	0	0	0	0	0	0	0.797389	0	0	0	0	0	1.05609	0	0.964467	1.95345	0	0	0	0	0	0	0	0.892276	0	0	0	0	0	0	0	0	0	0	0	0	0	1.9295	0	0.928919
Fca_r2.3chr01a_g003720.1	ge01098	chr01a	CDS	NC	+	3	2663112-2663130,2663197-2663420,2663495-2663905	2663112	2663905	217	*** No hits found ***																		Fca_r2.3chr01a_g003720.1	0	0	0	0	0	0	0	0	0	0	0	0	0	0	0	0	0	0	0	0	0	0	0	0	0	0	0	0	0	0	0	0	0	0	0	0	0	0	0	0	0	0	0	0	0	0	0	0	0	0	0	0	0	0	0	0	0	0	0	0	0	0	0	0	0	0	0	0	0	0	0	0	0	0	0	0	0	0	0	0	0	0	0	0	0	0	0	0	0	0	0	0	0	0	0	0	0	0	0	0	0	0	0	0	0	0	0	0	0	0
Fca_r2.3chr01a_g003730.1	ge01099	chr01a	CDS	NC	+	3	2663935-2665417,2665489-2665982,2666062-2666790	2663935	2666790	901	TXG53679.1	830	140.2	5.5e-30	32.1	176-462:353-653	### Not characterized ###:hypothetical protein EZV62_018935	[Acer yangbiense]	### Not characterized ###:hypothetical protein EZV62_018935 [Acer yangbiense]	1									Fca_r2.3chr01a_g003730.1	0	0	0	0	0	0	0	0	0	0	0	0	0	0	0	0	0	0	0	0	0	0	0	0	0	0	0	0	0	0	0	0	0	0	0	0	0	0	0	0	0	0	0	0	0	0	0	0	0	0	0	0	0	0	0	0	0	0	0	0	0	0	0	0	0	0	0	0	0	0	0	0	0	0	0	0	0	0	0	0	0	0	0	0	0	0	0	0	0	0	0	0	0	0	0	0	0	0	0	0	0	0	0	0	0	0	0	0	0	0
Fca_r2.3chr01a_g003740.1	ge01100	chr01a	CDS	-C	-	3	2671373-2671400,2671738-2672936,2673426-2673842	2671373	2673842	547	XP_019702910.1	431	145.2	3.9e-34	37.1	284-505:145-367	### Not characterized ###:uncharacterized protein LOC109505143	[Elaeis guineensis]	### Not characterized ###:uncharacterized protein LOC109505143 [Elaeis guineensis]	1									Fca_r2.3chr01a_g003740.1	0	0	0	0	0	0	0	0	0	0	0	0	0	0	0	0	0	0	0	0	0	0	0	0	0	0	0	0	0	0	0	0	0	0	0	0	0	0	0	0	0	0	0	0	0	0	0	0	0	0	0	0	0	0	0	0	0	0	0	0	0	0	0	0	0	0	0	0	0	0	0	0	0	0	0	0	0	0	0	0	0	0	0	0	0	0	0	0	0	0	0	0	0	0	0	0	0	0	0	0	0	0	0	0	0	0	0	0	0	0
Fca_r2.3chr01a_g003750.1	ge01101	chr01a	CDS	-C	-	2	2674494-2674803,2675427-2675593	2674494	2675593	158	*** No hits found ***																		Fca_r2.3chr01a_g003750.1	0	0	0	0	0	0	0	0	0	0	0	0	0	0	0	0	0	0	0	0	0	0	0	0	0	0	0	0	0	0	0	0	0	0	0	0	0	0	0	0	0	0	0	0	0	0	0	0	0	0	0	0	0	0	0	0	0	0	0	0	0	0	0	0	0	0	0	0	0	0	0	0	0	0	0	0	0	0	0	0	0	0	0	0	0	0	0	0	0	0	0	0	0	0	0	0	0	0	0	0	0	0	0	0	0	0	0	0	0	0
Fca_r2.3chr01a_g003760.1	ge01102	chr01a	CDS	-C	+	6	2679646-2679789,2680205-2680282,2680397-2680593,2680954-2681002,2682334-2682427,2682539-2682639	2679646	2682639	220	EXB75132.1	249	311.2	2.6e-104	81.5	21-220:76-249	Ras-related protein RABF2b	[Morus notabilis]	Ras-related protein RABF2b [Morus notabilis]	1									Fca_r2.3chr01a_g003760.1	67.9799	53.5044	55.9186	34.9957	49.938	44.0022	34.0498	31.0605	34.6694	56.6325	58.9904	13.3181	49.3432	30.359	40.8834	27.9861	12.1292	96.3092	12.8318	19.8383	59.1498	38.1035	24.4929	42.6811	48.3212	58.3509	23.2014	78.8677	13.2279	52.0694	69.0345	39.4322	45.5387	48.7899	64.203	22.9007	27.0387	54.7304	26.8774	74.6074	20.2693	19.1323	16.6063	40.3767	22.3588	28.3581	47.6457	64.3148	35.3545	41.3452	46.2351	55.2651	33.7671	33.6449	44.8632	30.6241	52.0843	40.5354	57.7248	42.3037	18.4615	46.6561	46.4807	51.3091	56.2896	9.22479	23.6692	40.8929	45.8346	24.5632	66.186	53.0135	60.9644	55.1755	24.1908	50.4558	37.4773	56.3643	61.6624	29.8669	23.9043	37.0587	19.0097	45.8775	15.4315	10.744	87.3027	22.3101	101.115	28.909	46.4381	42.4231	45.2754	55.3211	39.3763	50.9253	41.8453	42.2162	55.6699	50.1003	29.4898	29.6703	20.9387	54.4048	27.8255	19.9921	41.7813	24.1188	28.935	20.4362
Fca_r2.3chr01a_g003770.1	ge01103	chr01a	CDS	NC	-	17	2684844-2685017,2685101-2685232,2685682-2685855,2685942-2686043,2686129-2686233,2687594-2687768,2688481-2688545,2689266-2689589,2689939-2690062,2690193-2690282,2690855-2690986,2691159-2691880,2693001-2693115,2693213-2693320,2694831-2694879,2694931-2695042,2699632-2699895	2684844	2699895	988	XP_024022765.1	849	1196.4	0	75.3	143-988:2-849	multiple RNA-binding domain-containing protein 1	[Morus notabilis]	multiple RNA-binding domain-containing protein 1 [Morus notabilis]	1	K14787		multiple RNA-binding domain-containing protein 1	MRD1, RBM19				COG:COG0724	Fca_r2.3chr01a_g003770.1	94.8361	70.7347	94.7773	96.4745	90.7964	100.805	88.1288	143.914	121.343	83.9724	101.325	75.4693	120.274	118.498	150.954	200.1	127.357	98.9358	173.229	121.118	106.649	95.7235	125.089	135.157	128.857	115.243	119.101	130.54	97.0043	107.032	99.6194	95.5932	76.9821	144.046	114.89	133.881	97.5744	95.7781	136.016	79.7884	97.9685	184.945	106.755	79.3367	124.315	69.5232	78.7191	71.2677	70.7089	103.785	105.08	90.5067	93.9605	51.01	103.613	93.2642	65.5544	104.915	77.841	104.702	130.11	76.7882	85.3727	114.529	105.543	56.5019	79.5286	81.7858	66.4601	104.592	75.1301	104.421	82.8196	54.1537	112.89	89.6155	85.3206	86.1417	77.2951	105.779	118.636	85.3674	130.956	80.7443	124.416	123.067	83.1944	92.3175	79.1336	109.441	95.8722	58.6703	75.459	78.5203	63.697	81.4805	82.1407	154.793	124.594	97.6956	121.429	98.61	127.958	77.9802	85.7952	119	93.8246	101.299	90.8237	99.3943
Fca_r2.3chr01a_g003780.1	ge01104	chr01a	CDS	NC	+	1	2708513-2708821	2708513	2708821	102	*** No hits found ***																		Fca_r2.3chr01a_g003780.1	0	0	0	0	0	0	0	0	0	0	0	0	0	0	0	0	0	0	0	0	0	0	0	0	0	0	0	0	0	0	0	0	0	0	0	0	0	0	0	0	0	0	0	0	0	0	0	0	0	0	0	0	0	0	0	0	0	0	0	0	0	0	0	0	0	0	0	0	0	0	0	0	0	0	0	0	0	0	0	0	0	0	0	0	0	0	0	0	0	0	0	0	0	0	0	0	0	0	0	0	0	0	0	0	0	0	0	0	0	0
Fca_r2.3chr01a_g003790.1	ge01105	chr01a	CDS	NC	-	3	2719593-2719821,2720308-2720445,2721209-2722632	2719593	2722632	596	XP_017250619.1	1560	263.8	4.5e-72	32.8	3-465:1080-1542	uncharacterized protein LOC108221234	[Daucus carota subsp. sativus]	PREDICTED: uncharacterized protein LOC108221234 [Daucus carota subsp. sativus]	5									Fca_r2.3chr01a_g003790.1	0	0	0	0	0	0	0	0	0	0	0	0	0	0	0	0	0	0	0	0	0	0	0	1.4227	0	0	1.54676	0	1.76371	0	0	0	0	0	0.633583	0	0	0	0	0	0	0	0	0	0.894352	0	0	0	0	0	0	0	0	0	0	0	0	0	0	0	0	0	0	0.916235	0	0	0	0	1.52782	0	0	0	0	0	0	0	0	0	0	0	0	0	0	0	0.964467	0	1.02709	0	0	1.03247	0	0	0	0	0	0	0	0	0	0	0	0	0	0	1.1594	0	0	0	0	0.928919
Fca_r2.3chr01a_g003800.1	ge01106	chr01a	CDS	NC	-	2	2726677-2726772,2728195-2728551	2726677	2728551	150	*** No hits found ***																		Fca_r2.3chr01a_g003800.1	0	0	0.947773	0.945829	0	0	0	0	0	0	0	0	0	0	0	0	3.0323	0.875538	0	0	0.896209	0	0	0	0	0	0	0.906525	0	0	0	0	0	0	0	0	0	0	0	0	0	0	0	0	0	0	0	1.73824	0	0	0	0	0	0	0	0	0	0	0	0	0	0	0	0	0	0	0	0	0	0	0	0.803235	0	0	0	0	0	0	0	0	0	0	0	0	0	0	1.02709	0	0	0	1.498	0	0	0	0	0	0	0	0.662736	0	0	0	0	0	0	0	0	0	0.80375	0
Fca_r2.3chr01a_g003810.1	ge01107	chr01a	CDS	NC	+	1	2731496-2731702	2731496	2731702	68	*** No hits found ***																		Fca_r2.3chr01a_g003810.1	0	0.906855	0	0	0.907964	0	0	0	0	0.976423	1.38801	0	4.62593	3.91729	0	0	0	0	2.13863	1.04412	0	1.85871	0.874746	0	0	1.45877	4.64029	0.906525	0.881857	0	0.873854	1.19492	2.16851	0	0	0	1.17559	2.28043	0	0	0	0	0	0	0	0	0	0	0	1.68756	0	0	0	0	2.13634	5.56801	0	0	1.74924	0	2.63736	2.91601	0	0	0	0	0.94677	0	0.763909	0.792362	0	0	0	0	0	0	0	1.06348	0	1.24445	0	0.661763	0	0	0	0	0	0	1.75852	2.06493	0	3.61048	0	1.78455	1.15813	0	0	0	1.32547	0	0	1.74531	0	0.906747	0	0	1.46601	0	0	0
Fca_r2.3chr01a_g003820.1	ge01108	chr01a	CDS	NC	+	4	2736950-2736954,2737583-2737673,2738037-2738084,2738238-2738474	2736950	2738474	126	PON82622.1	208	87.8	1.2e-18	47.1	9-124:84-202	TFIIB transcription factor	[Trema orientale]	TFIIB transcription factor [Trema orientale]	2									Fca_r2.3chr01a_g003820.1	2.51777	0	3.79109	0	0.907964	0	1.00146	0	0	0.976423	0.694005	0	0	0	0	1.3993	0	2.62661	0	1.04412	0	0	0	2.84541	1.0738	1.45877	1.54676	1.81305	0.881857	2.89275	0.873854	0	2.16851	0	1.68955	0	1.17559	0	0	3.10864	0	0	0	2.12509	0	0	1.03578	1.73824	0	0	0	0.800944	0	0	3.20451	0	0.898006	1.19222	3.49847	0	0	1.94401	0.948586	0.916235	0	0	0	0	0	1.58472	4.47203	2.40971	2.30054	2.04354	1.46611	0	1.59478	1.06348	1.73697	2.48891	0	2.64705	0	0	0	0	1.02709	0	0	1.03247	0	4.5131	2.32181	0	0	0	0.774912	1.00515	0	0	0	0	0	2.72024	0	0.952003	0	0	0	0
Fca_r2.3chr01a_g003830.1	ge01109	chr01a	CDS	NC	+	1	2744214-2744450	2744214	2744450	78	*** No hits found ***																		Fca_r2.3chr01a_g003830.1	0	0	0	0	0	0	0	0	0	0	0	0	0	0	0	0	0	0	0	0	0	0	0	0	0	0	0	0	0	0	0	0	0	0	0	0	0	0	0	0	0	0	0	0	0	0	0	0	0	0	0	0	0	0	0	0	0	0	0	0	0	0	0	0	0	0	0	0	0	0	0	0	0	0	0	0	0	0	0	0	0	0	0	0	0	0	0	0	0	0	0	0	0	0	0	0	0	0	0	0	0	0	0	0	0	0	0	0	0	0
Fca_r2.3chr01a_g003840.1	ge01110	chr01a	CDS	NC	+	2	2750923-2751042,2751162-2751221	2750923	2751221	59	*** No hits found ***																		Fca_r2.3chr01a_g003840.1	0	0	0	0	0	0	0	0	0	0	0	0	0	0	0	0	0	0	0	0	0	0	0	0	0	0	0	0	0	0	0	0	0	0	0	0	0	0	0	0	0	0	0	0	0	0	0	0	0	0	0	0	0	0	0	0	0	0	0	0	0	0	0	0	0	0	0	0	0	0	0	0	0	0	0	0	0	0	0	0	0	0	0	0	0	0	0	0	0	0	0	0	0	0	0	0	0	0	0	0	0	0	0	0	0	0	0	0	0	0
Fca_r2.3chr01a_g003850.1	ge01111	chr01a	CDS	NC	-	2	2758380-2758470,2758579-2758709	2758380	2758709	73	*** No hits found ***																		Fca_r2.3chr01a_g003850.1	0	0	0	0	0	0	0	0	0	0	0	0	0	0	0	0	0	0	0	0	0	0	0	0	0	0	0	0	0	0	0	0	0	0	0	0	0	0	0	0	0	0	0	0	0	0	0	0	0	0	0	0	0	0	0	0	0	0	0	0	0	0	0	1.00786	0	2.51376	1.2308	0	0	0	0	0	0	0	0	0	0	0	0	0	0	0	0	0	0	0	0	0	0	0	0	0	0	0	0	0	0	0	0	0	0	0	0	0	0	0	0	0	0	0
Fca_r2.3chr01a_g003860.1	ge01112	chr01a	CDS	NC	-	3	2758980-2759236,2759297-2759341,2759419-2759560	2758980	2759560	147	*** No hits found ***																		Fca_r2.3chr01a_g003860.1	0	0	0	0	0	0	0	0	0	0	0	0	0	0	0	0	0	0	0	0	0	0	0	0	0	0	0	0	0	0	0	0	0	0	0	0	0	0	0	0	0	0	0	0	0	0	0	0	0	0	0	0	0	0	0	0	0	0	0	0	0	0	0	0	0	0	0	0	0	0	0	0	0	0	0	0	0	0	0	0	0	0	0	0	0	0	0	0	0	0	0	0	0	0	0	0	0	0	0	0	0	0	0	0	0	0	0	0	0	0
Fca_r2.3chr01a_g003870.1	ge01113	chr01a	CDS	NC	+	20	2761174-2761182,2761555-2761775,2761981-2762052,2762138-2762209,2762542-2762613,2763081-2763152,2763484-2763555,2763693-2763737,2763859-2763930,2764428-2764493,2764937-2764990,2765144-2765188,2765351-2765412,2765523-2765905,2766044-2766329,2766697-2766738,2767520-2767638,2767747-2767867,2768308-2768429,2768974-2769381	2761174	2769381	804	PQQ13295.1	1041	750.7	2.8e-256	53.1	16-804:40-1041	putative LRR receptor-like serine/threonine-protein kinase	[Prunus yedoensis var. nudiflora]	putative LRR receptor-like serine/threonine-protein kinase [Prunus yedoensis var. nudiflora]	2									Fca_r2.3chr01a_g003870.1	0	1.81371	3.79109	0.945829	0	0	0	0	0	0	1.38801	6.32166	0	0	0	5.59721	0	1.75108	0	0	0	0	0	0	0	0	0	2.23005	0	1.44637	0	0	0	3.66311	0	3.52319	1.17559	0	0	0	0	0	0	0	0	0	3.10733	1.73824	0	2.53134	1.40106	0.560661	4.33833	0	0	0	0	3.23091	0	1.66042	0.931867	0	0	0	0	0	0	0	0	1.58472	0	2.40971	0	0	0	0	0	0	0	1.24445	0	0	1.26731	0	9.63503	0	0	1.95405	0	0	2.99601	0	0	3.56911	0	0	2.32474	5.93037	1.98821	0	1.7347	1.74531	0	0.834207	0	0	2.73411	0	1.6075	1.44911
Fca_r2.3chr01a_g003880.1	ge01114	chr01a	CDS	NC	+	1	2778571-2778768	2778571	2778768	65	*** No hits found ***																		Fca_r2.3chr01a_g003880.1	0	0	0	0	0	0	0	0	0	0	0	0	0	0	0	0	0	0	0	0	0	0	0	0	0	0	0	0	0	0	0	0	0	0	0	0	0	0	0	0	0	0	0	0	0	0	0	0	0	0	0	0	0	0	0	0	0	0	0	0	0	0	0	0	0	0	0	0	0	0	0	0	0	0	0	0	0	0	0	0	0	0	0	0	0	0	0	0	0	0	0	0	0	0	0	0	0	0	0	0	0	0	0	0	0	0	0	0	0	0
Fca_r2.3chr01a_g003890.1	ge01115	chr01a	CDS	NC	+	1	2783245-2784225	2783245	2784225	326	PWA92019.1	442	60.1	4.5e-06	36.4	16-97:68-155	zinc finger, CCHC-type, Retrotransposon gag domain protein	[Artemisia annua]	zinc finger, CCHC-type, Retrotransposon gag domain protein [Artemisia annua]	5									Fca_r2.3chr01a_g003890.1	0	0	0	0	0	0	0	0	0	0	0	0	0	0	0	0	0	0	0	0	0	0	0	0	0	0	0	0	0.0881857	0	0	0	0	0	0	0	0	0	0	0	0	0	0	0	0	0	0	0	0	0	0	0	0	0	0	0	0	0	0	0	0	0	0	0	0	0	0	0	0	0	0	0	0	0	0	0	0	0	0	0	0	0	0	0	0	0	0	0	0	0	0	0	0	0	0	0	0	0	0	0	0	0	0	0	0	0	0	0	0	0
Fca_r2.3chr01a_g003900.1	ge01116	chr01a	CDS	NC	+	2	2784729-2785194,2785248-2789443	2784729	2789443	1553	KAA0025344.1,KAA0032277.1,KAA0056684.1,KAA0066849.1	1548158617971580	1463	0	51.8	113-1553:67-1547	DNA/RNA polymerases superfamily protein	[Cucumis melo var. makuwa]	DNA/RNA polymerases superfamily protein [Cucumis melo var. makuwa]|DNA/RNA polymerases superfamily protein [Cucumis melo var. makuwa]|DNA/RNA polymerases superfamily protein [Cucumis melo var. makuwa]|DNA/RNA polymerases superfamily protein [Cucumis melo var. makuwa]	1									Fca_r2.3chr01a_g003900.1	0	0	0	0	0	1.72808	1.90278	0	0	0	0	0.399543	0	0	0	1.3993	1.75874	0	0	1.77501	0	0	0	0	0	0	0	0	1.57852	0	0	0	0	0	0	0	3.37396	0	0	0	0	0	0	0	0	0	0	0	1.07135	0	0	1.00118	0	0	2.71315	0	0	0	0	0	0	0	0	0.192409	0	0	0	0	0	1.56095	0	0	0	0	0	0	0	0	0	0	0	0.668381	4.81578	0	0	0	0	0	0	0	0	0	0	0	5.45478	0	0	0	0	0	0	1.29153	0	0	0	0	0	1.37959	0	0
Fca_r2.3chr01a_g003910.1	ge01117	chr01a	CDS	NC	-	5	2801689-2801773,2801875-2802635,2802684-2802857,2802949-2803059,2803158-2803790	2801689	2803790	587	PRQ21116.1	787	186.8	1.1e-46	26.2	47-580:12-626	putative Ulp1 peptidase	[Rosa chinensis]	putative Ulp1 peptidase [Rosa chinensis]	4									Fca_r2.3chr01a_g003910.1	0	0	0	0	0	0	0	0	0	0	0	0	0	0	0	0	0	0	0	0	0	0	0	0	0	0	0	0	0	0	0	0	0	0	0	0	0	0	0.814468	0	0	0	0	0	0	0	0	0	0	0	0	0	0	0	0	0	0	0	0	0	0	0	0	0	0	0	0	0	0	0	0	0	0	0	0	0	0	0	0	0	0	0	0	0	0	0	0	0	0	0	0	0	0	0	0	0	0	0	0	0	0	0	0	0	0	0	0	0	0	0
Fca_r2.3chr01a_g003920.1	ge01118	chr01a	CDS	-C	-	1	2809615-2809926	2809615	2809926	103	*** No hits found ***																		Fca_r2.3chr01a_g003920.1	0	0	0	0	0	0	0	0	0	0	0	0	0	0	0	0	0	0	0	0	0	0	0	0	0	0	0	0	0	0	0	0	0	0	0	0	0	0	0	0	0	0	0	0	0	0	0	0	0	0	0	0	0	0	0	0	0	0	0	0	0	0	0	0	0	0	0	0	0	0	0	0	0	0	0	0	0	0	0	0	0	0	0	0	0	0	0	0	0	0	0	0	0	0	0	0	0	0	0	0	0	0	0	0	0	0	0	0	0	0
Fca_r2.3chr01a_g003930.1	ge01119	chr01a	CDS	NC	+	1	2816491-2816958	2816491	2816958	155	*** No hits found ***																		Fca_r2.3chr01a_g003930.1	0.839258	2.72056	0	0	0	0.800039	1.00146	1.03535	0	0	0	0	0	0	0	0	0	0	0	0	0	0.929354	0.874746	0	0	1.45877	0	0	0	0	0.873854	0	0	0	1.68955	0	0	0	3.25787	0	0	0	0	0	0	0	0	0	0	0	0	0	0	0	0	0	0	0	0	0	1.75824	0	0	0	0	0	0	0	0	0.792362	0	0	0	0	0	0	0	0	0	0	0	0	0	0	0	0	0	0	0	0	0	0	1.16091	0	0	0	0	0	0.662736	0	0	0	0	0	0	2.85601	0	0	0	0
Fca_r2.3chr01a_g003940.1	ge01120	chr01a	CDS	--	+	21	2824618-2824808,2825149-2825220,2825342-2825413,2825655-2825726,2826193-2826264,2826397-2826468,2826616-2826687,2826778-2826849,2826962-2827033,2827160-2827231,2827539-2827604,2828268-2828312,2829025-2829086,2829197-2829579,2829718-2829913,2830229-2830390,2831169-2831287,2831410-2831620,2831971-2832202,2832378-2832528,2832639-2833043	2824618	2833043	957	PQQ13295.1	1041	1098.2	0	74.4	3-957:40-1041	putative LRR receptor-like serine/threonine-protein kinase	[Prunus yedoensis var. nudiflora]	putative LRR receptor-like serine/threonine-protein kinase [Prunus yedoensis var. nudiflora]	1									Fca_r2.3chr01a_g003940.1	3.35703	0	0	0	0	1.60008	0	0	5.47411	0.976423	0	3.44495	0	0	3.14488	0	3.0323	0	1.06932	0	1.79242	0	4.37373	0	4.29522	0	0	3.2091	0	0	0	5.97458	0	1.75798	0	0	0	0	0	4.14485	3.37822	4.25162	0	0	0.894352	0.914778	0	0	0	0	1.40106	3.44406	3.00233	1.08532	0	0	0	1.53796	0	1.51236	0.826373	0.972003	0	0	0	0	0	0	0	0	1.78881	0	2.30054	0	1.46611	1.50614	0	0	0	0	0	0.661763	6.12534	0	2.90305	7.8138	0	6.50838	0	3.0974	0	0	1.16091	0	0	0	0	5.12626	0	0	0	0.872654	11.6326	1.88603	2.31879	0	2.39693	6.75325	0	1.33764
Fca_r2.3chr01a_g003950.1	ge01121	chr01a	CDS	NC	+	1	2838735-2839310	2838735	2839310	191	XP_017227640.1	510	96.7	1.3e-19	45.5	98-185:64-151	uncharacterized protein LOC108203314	[Daucus carota subsp. sativus]	PREDICTED: uncharacterized protein LOC108203314 [Daucus carota subsp. sativus]	9									Fca_r2.3chr01a_g003950.1	0	0	0	0	0	0	0	0	0	0	0	0	0	0	0	0	0	0	0	0	0	0	0	0	0	0	0	0	0	0	0	0	0	0	0	0	0	0	0	0	0	0	0	0	0	0	0	0	0	0	0	0	0	0	0	0	0	0	0	0	0	0	0	0	0	0	0	0	0	0	0	0	0	0	0	0	0	0	0	0	0	0	0	0	0	0	0	0	0	0	0	0	0	0	0	0	0	0	0	0	0	0.663217	0	0	0	0	0	0	0	0
Fca_r2.3chr01a_g003960.1	ge01122	chr01a	CDS	NC	+	1	2857375-2857662	2857375	2857662	95	PSS05945.1	1578	111.3	4.5e-26	70.8	24-95:1507-1578	Integrase	[Actinidia chinensis var. chinensis]	Integrase [Actinidia chinensis var. chinensis]	4									Fca_r2.3chr01a_g003960.1	0	0	0	0	0	0	0	0	0	0	0	0	0	0	0	0	0	0	0	0	0	0	0	0	0	0	0	0	0	0	0	0	0	0	0	0	0	0	0	0	0	0	0	0	0	0	0	0	0	0	0	0	0	0	0	0	0	0	0	0	0	0	0	0	0	0	0	0	0	0	0	0	0	0	0	0	0	0	0	0	0	0	0	0	0	0	0	0	0	0	0	0	0	0	0	0	0	0	0	0	0	0	0	0	0	0	0	0	0	0
Fca_r2.3chr01a_g003970.1	ge01123	chr01a	CDS	NC	+	1	2862298-2862702	2862298	2862702	134	XP_020112173.1	234	57.8	5.1e-07	34.8	12-96:2-90	### Not characterized ###:uncharacterized protein LOC109726794	[Ananas comosus]	### Not characterized ###:uncharacterized protein LOC109726794 [Ananas comosus]	1									Fca_r2.3chr01a_g003970.1	0	0	0	0	0	0	0	0	0	0	0	0	0	0	0	0	0	0	0	0	0	0	0	0	0	0	0	0	0	0	0	0	0	0	0	0	0	0	0	0	0	0	0	0	0	0	0	0	0	0	0	0	0	0	0	0	0	0	0	0	0	0	0	0	0	0	0	0	0	0	0	0	0	0	0	0	0	0	0	0	0	0	0	0	0	0	0	0	0	0	0	0	0	0	0	0	0	0	0	0	0	0	0	0	0	0	0	0	0	0
Fca_r2.3chr01a_g003980.1	ge01124	chr01a	CDS	NC	+	1	2862957-2863313	2862957	2863313	118	*** No hits found ***																		Fca_r2.3chr01a_g003980.1	0	0	0	0	0	0	0	0	0	0	0	0	0	0	0	0	0	0	0	0	0	0	0	0	0	0	0	0	0	0	0	0	0	0	0	0	0	0	0	0	0	0	0	0	0	0	0	0	0	0	0	0	0	0	0	0	0	0	0	0	0	0	0	0	0	0	0	0	0	0	0	0	0	0	0	0	0	0	0	0	0	0	0	0	0	0	0	0	0	0	0	0	0	0	0	0	0	0	0	0	0	0	0	0	0	0	0	0	0	0
Fca_r2.3chr01a_g003990.1	ge01125	chr01a	CDS	NC	+	1	2867672-2868646	2867672	2868646	324	WP_163014100.1	186	315.1	4.5e-105	84.4	107-292:1-186	retrotransposon gag domain-containing protein, partial	[Streptomyces sp. S1]	retrotransposon gag domain-containing protein, partial [Streptomyces sp. S1]	1									Fca_r2.3chr01a_g003990.1	0	0	0	0	0	0	0	0	0	0	0	0	0	0	0	0	0	0	0	0	0	0	0	0	0	0	0	0	0	0	0	0	0	0	0	0	0	0	0	0	0	0	0	0	0	0	0	0	0	0	0	0	0	0	0	0	0	0	0	0	0	0	0	0	0	0	0	0	0	0	0	0	0	0	0	0	0	0	0	0	0	0	0	0	0	0	0	0	0	0	0	0	0	0	0	0	0	0	0	0	0	0	0	0	0	0	0	0	0	0
Fca_r2.3chr01a_g004000.1	ge01126	chr01a	CDS	-C	+	3	2881479-2881579,2881637-2881736,2885556-2885651	2881479	2885651	98	*** No hits found ***																		Fca_r2.3chr01a_g004000.1	0	0	0	0	0	0	0	0	0	0	0	0	0	0	0	0	0	0	0	0	0	0	0	0	0	0	0	0	0	0	0	0	0	0	0	0	0	0	0	0	0	0	0	0	0	0	0	0	0	0	0	0	0	0	0	0	0	0	0	0	0	0	0	0	0	0	0	0	0	0	0	0	0	0	0	0	0	0	0	0	0	0	0	0	0	0	0	0	0	0	0	0	0	0	0	0	0	0	0	0	0	0	0	0	0	0	0	0	0	0
Fca_r2.3chr01a_g004010.1	ge01127	chr01a	CDS	NC	+	7	2886573-2887172,2887237-2887347,2887439-2887774,2888140-2888408,2888497-2888787,2888868-2888923,2888996-2889129	2886573	2889129	598	BAV56701.1,XP_019150668.1	677677	194.9	5.7e-50	27.2	26-586:54-668	transposase	[Ipomoea nil]	transposase [Ipomoea nil]|PREDICTED: uncharacterized protein LOC109147518 [Ipomoea nil]	1									Fca_r2.3chr01a_g004010.1	0	0	0	0	0	0	0	0	0	0	0	0	0	0	0	0	0	0	0	0	0	0	0	0	0	0	0	0	0	0	0	0	0	0	0	0	0	0	0	0	0	0	0	0	0	0	0	0	0	0	0	0	0	0	0	0	0	0	0	0	0	0	0	0	0	0	0	0	0	0	0	0	0	0	0	0	0	0	0	0	0	0	0	0	0	0	0	0	0	0	0	0	0	0	0	0	0	0	0	0	0	0	0	0	0	0	0	0	0	0
Fca_r2.3chr01a_g004020.1	ge01128	chr01a	CDS	NC	-	3	2893028-2893188,2893241-2893418,2893466-2893471	2893028	2893471	114	*** No hits found ***																		Fca_r2.3chr01a_g004020.1	0	0	0	0	0	0	0	0	0	0	0	0	0	0	0	0	0	0	0	0	0	0	0	0	0	0	0	0	0	0	0	0	0	0	0	0	0	0	0	0	0	0	0	0	0	0	0	0	0	0	0	0	0	0	0	0	0	0	0	0	0	0	0	0	0	0	0	0	0	0	0	0	0	0	0	0	0	0	0	0	0	0	0	0	0	0	0	0	0	0	0	0	0	0	0	0	0	0	0	0	0	0	0	0	0	0	0	0	0	0
Fca_r2.3chr01a_g004030.1	ge01129	chr01a	CDS	NC	+	1	2901192-2901344	2901192	2901344	50	*** No hits found ***																		Fca_r2.3chr01a_g004030.1	0	0	0	0	0	0	0	0	0	0	0	0	0	0	0	0	0	0	0	0	0	0	0	0	0	0	0	0	0	0	0	0	0	0	0	0	0	0	0	0	0	0	0	0	0	0	0	0	0	0	0	0	0	0	0	0	0	0	0	0	0	0	0	0	0	0	0	0	0	0	0	0	0	0	0	0	0	0	0	0	0	0	0	0	0	0	0	0	0	0	0	0	0	0	0	0	0	0	0	0	0	0	0	0	0	0	0	0	0	0
Fca_r2.3chr01a_g004040.1	ge01130	chr01a	CDS	NC	-	1	2900942-2901394	2900942	2901394	150	*** No hits found ***																		Fca_r2.3chr01a_g004040.1	0	0	0	0	0	0	0	0	0	0	0	0	0	0	0	0	0	0	0	0	0	0	0	0	0	0	0	0	0	0	0	0	0	0	0	0	0	0	0	0	0	0	0	0	0	0	0	0	0	0	0	0	0	0	0	0	0	0	0	0	0	0	0	0	0	0	0	0	0	0	0	0	0	0	0	0	0	0	0	0	0	0	0	0	0	0	0	0	0	0	0	0	0	0	0	0	0	0	0	0	0	0	0	0	0	0	0	0	0	0
Fca_r2.3chr01a_g004050.1	ge01131	chr01a	CDS	NC	+	23	2909435-2909444,2909625-2909814,2910488-2910559,2910981-2911046,2911706-2911777,2912141-2912212,2912483-2912554,2912660-2912731,2912839-2912910,2913017-2913088,2913208-2913279,2913365-2913436,2913592-2913639,2913893-2914023,2914248-2914303,2914434-2914802,2915094-2915289,2915386-2915517,2915612-2915730,2915844-2916054,2916155-2916386,2916508-2916655,2916827-2917147	2909435	2917147	958	XP_024022846.1	1002	948.3	0	70.7	4-951:36-999	probable LRR receptor-like serine/threonine-protein kinase At1g56140	[Morus notabilis]	probable LRR receptor-like serine/threonine-protein kinase At1g56140 [Morus notabilis]	1									Fca_r2.3chr01a_g004050.1	0.839258	0	0	0	0	4.0002	2.00293	2.0707	2.73706	0.976423	0.694005	1.77575	0	0.979324	9.43463	5.59721	1.01077	0	3.20795	2.08824	0	1.85871	1.74949	1.4227	3.22141	0	0	1.81305	2.64557	0	0	0	1.08426	0.774442	0.844777	6.16558	2.35119	1.14022	2.4434	2.07243	3.37822	1.0629	0	0	8.04917	0	1.03578	6.95295	5.35674	0.843779	0	3.20378	5.13847	2.17064	3.20451	4.17601	0.898006	3.57665	0	2.11518	2.63736	4.86002	6.6401	6.41364	3.5181	0	1.89354	0.97364	3.81955	0.792362	0	0.803235	1.15027	1.02177	3.66527	2.25921	0	2.12695	0	3.73336	4.42671	1.32353	7.39265	4.58775	13.5025	12.6974	1.02709	6.1545	3.51705	9.29219	1.498	0.902619	2.32181	0.892276	0	0	0.774912	0	1.32547	0	2.60204	0	2.32652	0	3.47819	2.85601	2.93202	0.96475	0	1.85784
Fca_r2.3chr01a_g004060.1	ge01132	chr01a	CDS	-C	-	2	2919675-2919826,2919953-2920124	2919675	2920124	107	*** No hits found ***																		Fca_r2.3chr01a_g004060.1	0	0	0	0	0	0	0	0	0	0	0	0	0	0	0	0	0	0	0	0	0	0	0	0	0	0	0	0	0	0	0	0	0	0	0	0	0	0	0	0	0	0	0	0	0	0	0	0	0	0	0	0	0	0	0	0	0	0	0	0	0	0	0	0	0	0	0	0	0	0	0	0	0	0	0	0	0	0	0	0	0	0	0	0.917549	0	0	0	0	0	0	0	0	0	0	0	0	0	0	0	0	0	0	0	0	0	0	0	0	0	0
Fca_r2.3chr01a_g004070.1	ge01133	chr01a	CDS	NC	+	18	2929181-2929263,2929912-2929983,2930113-2930184,2930597-2930668,2930759-2930830,2930920-2930991,2931089-2931160,2931718-2931783,2932223-2932267,2932360-2932421,2932686-2933068,2933181-2933376,2933452-2933613,2933712-2933830,2933979-2934189,2934414-2934645,2935108-2935273,2935377-2935697	2929181	2935697	825	XP_024022839.1	1018	1107	0	84.1	187-824:365-1017	probable LRR receptor-like serine/threonine-protein kinase At1g56130	[Morus notabilis]	probable LRR receptor-like serine/threonine-protein kinase At1g56130 [Morus notabilis]	1									Fca_r2.3chr01a_g004070.1	0	0	0	0	0.907964	2.40012	0	1.03535	7.29882	0	0	0	4.62593	0	1.04829	0	3.0323	4.37769	1.06932	2.08824	0	0.929354	6.12322	0	1.0738	1.45877	0	0	0	0	1.74771	0	0	0	0.844777	0	0	0	0.814468	0	1.12607	0	2.37233	1.41673	2.68306	0.914778	0	1.73824	0	2.53134	0	0.800944	0.734066	0	1.06817	0	0	1.19222	0	0	0.87912	0.972003	0	0	0	0	0	0.97364	0.763909	1.58472	0	0	0	0	1.46611	0	0	1.06348	1.73697	0	0	0	0	0	1.92893	1.95345	0	0	0	1.03247	0	0	0	0	0	0	0	0	0	0	0	0	0	0	0	2.85601	0	0.96475	0	0.928919
Fca_r2.3chr01a_g004080.1	ge01134	chr01a	CDS	NC	-	2	2947219-2947449,2947866-2947877	2947219	2947877	80	*** No hits found ***																		Fca_r2.3chr01a_g004080.1	0	0	0	0	0	0	0	0	0	0	0	0	0	0	0	0	0	0	0	0	0	0	0	0	0	0	0	0	0	0	0	0	0	0	0	0	0	0	0	0	0	0	0	0	0	0	0	0	0	0	0	0	0	0	0	0	0	0	0	0	0	0	0	0	0	0	0	0	0	0	0	0	0	0	0	0	0	0	0	0	0	0	0	0	0	0	0	0	0	0	0	0	0	0	0	0	0	0	0	0	0	0	0	0	0	0	0	0	0	0
Fca_r2.3chr01a_g004090.1	ge01135	chr01a	CDS	NC	+	20	2948193-2948313,2949594-2949777,2950393-2950503,2950636-2950707,2951341-2951412,2952340-2952411,2952514-2952585,2952696-2952767,2952860-2952931,2953053-2953124,2953224-2953292,2953415-2953480,2955282-2955714,2955843-2956038,2956148-2956297,2956501-2956619,2956787-2956997,2957542-2957773,2958094-2958244,2958332-2958697	2948193	2958697	970	EXB75138.1	988	1270.8	0	78.4	1-970:1-988	putative LRR receptor-like serine/threonine-protein kinase	[Morus notabilis]	putative LRR receptor-like serine/threonine-protein kinase [Morus notabilis]	1									Fca_r2.3chr01a_g004090.1	6.71406	5.44113	3.79109	7.56663	1.81593	7.20035	6.00879	10.3535	30.1076	1.95285	4.85803	5.32724	7.70988	4.89662	16.7727	6.99652	14.1507	10.5065	17.1091	10.4412	5.37725	6.50548	24.4929	25.6087	6.44283	5.83509	6.18705	8.15873	7.93671	4.33912	5.24313	9.55932	2.16851	5.4211	11.8269	13.212	5.87797	2.28043	4.07234	5.18107	4.5043	4.25162	13.0478	5.66691	5.36611	8.23301	2.07155	6.95295	5.35674	8.43779	11.2085	8.00944	3.67033	7.59724	13.8862	25.0561	15.2661	29.8054	10.4954	12.6911	1.75824	1.94401	1.89717	10.9948	10.5543	9.22479	7.57416	12.6573	7.63909	7.92362	3.57762	6.42588	8.0519	8.17415	6.59749	5.2715	1.59478	5.31739	1.73697	14.9334	24.7896	5.29411	1.05609	6.42284	3.85787	4.88362	13.3522	9.23175	7.91336	29.9415	11.984	9.92881	3.48272	4.46138	3.47438	0.925914	5.42439	30.1544	15.2429	5.01003	3.46939	8.72654	34.8978	5.44048	4.63758	7.61602	3.66502	1.9295	4.8225	3.71568
Fca_r2.3chr01a_g004100.1	ge01136	chr01a	CDS	NC	-	1	2960363-2960914	2960363	2960914	183	XP_010098479.1	183	335.9	1.1e-115	84.2	1-183:1-183	pathogenesis-related protein PR-1	[Morus notabilis]	pathogenesis-related protein PR-1 [Morus notabilis]	1									Fca_r2.3chr01a_g004100.1	0.839258	4.53427	1.89555	0.945829	4.53982	3.20016	2.00293	2.0707	4.56176	2.92927	5.55204	0	3.08395	0	0	1.3993	0	0	0	5.22061	8.06588	4.64677	6.12322	0	0	8.75263	10.8273	1.81305	3.52743	0	1.74771	4.77966	4.33702	0	0	3.52319	4.70238	1.14022	1.62894	5.18107	4.5043	0	0	7.792	8.94352	10.0626	2.07155	3.47647	8.57078	4.2189	1.40106	4.80566	11.7451	5.4266	0	6.96001	2.69402	16.691	1.74924	9.51832	4.3956	4.86002	3.79434	0.916235	1.1727	10.3779	8.52093	3.89456	8.403	1.58472	0	4.81941	1.15027	4.08707	13.195	3.76536	9.56867	6.38086	4.34242	2.48891	7.08274	8.60292	1.05609	1.8351	2.8934	1.95345	3.08127	15.3863	1.75852	7.22726	11.984	2.70786	5.80453	3.56911	5.79063	2.77774	6.97421	4.02059	10.6038	3.34002	5.20409	1.74531	3.48978	8.16072	10.4346	0	3.66502	8.68275	7.23375	0
Fca_r2.3chr01a_g004110.1	ge01137	chr01a	CDS	NC	-	1	2963940-2964296	2963940	2964296	118	*** No hits found ***																		Fca_r2.3chr01a_g004110.1	0	0	0	0	0	0	0	0	0	0	0	0	0	0	0	0	0	0	0	0	0	0	0	0	0	0	0	0	0	0	0	0	0	0	0	0	0	0	0	0	0	0	0	0	0	0	0	0	0	0	0	0	0	0	0	0	0	0	0	0	0	0	0	0	0	0	0	0	0	0	0	0	0	0	0	0	0	0	0	0	0	0	0	0	0	0	0	0	0	0	0	0	0	0	0	0	0	0	0	0	0	0	0	0	0	0	0	0	0	0
Fca_r2.3chr01a_g004120.1	ge01138	chr01a	CDS	NC	-	1	2966014-2966229	2966014	2966229	71	POO03246.1	72	113.6	3e-31	80.6	1-71:1-72	Transmembrane protein	[Trema orientale]	Transmembrane protein [Trema orientale]	2									Fca_r2.3chr01a_g004120.1	2.51777	8.16169	0	0	0.907964	0.800039	0	0	0	0	0.694005	0	0	0	0	0	0	0	0	0	0	0	1.74949	0	1.0738	2.91754	0	1.81305	0	0	0	0	0	0	0	0	0	0	0.814468	0	0	0	0	0.708363	0	0	1.03578	0	1.07135	5.06268	0	0	0	2.17064	0	0	0	4.76887	0	2.11518	2.63736	0.972003	3.79434	0	1.1727	1.1531	0	1.94728	0	0.792362	2.68322	0	1.15027	0	0	0	0	0	0.868484	2.48891	0	0	0	0.917549	0	0	2.05418	0	0	1.03247	2.99601	0	1.16091	1.78455	0	1.85183	0	0	3.31368	0	0	0.872654	0	0	0	0	2.93202	0	0	0
Fca_r2.3chr01a_g004130.1	ge01139	chr01a	CDS	NC	+	2	2970559-2970562,2970617-2970801	2970559	2970801	62	*** No hits found ***																		Fca_r2.3chr01a_g004130.1	0	0	0	0	0	0	0	0	0	0	0	0	0	0	0	0	0	0	0	0	0	0	0	0	0	0	0	0	0	0	0	0	0	0	0	0	0	0	0	0	0	0	0	0	0	0	0	0	0	0	0	0	0	0	0	0	0	0	0	0	0	0	0	0	0	0	0	0	0	0	0	0	0	0	0	0	0	0	0	0	0	0	0	0	0	0	0	0	0	0	0	0	0	0	0	0	0	0	0	0	0	0	0	0	0	0	0	0	0	0
Fca_r2.3chr01a_g004140.1	ge01140	chr01a	CDS	NC	-	1	2970821-2971180	2970821	2971180	119	*** No hits found ***																		Fca_r2.3chr01a_g004140.1	0	0	0	0	0	0	0	0	0	0	0	0	0	0	0	0	0	0	0	0	0	0	0	0	0	0	0	0	0	0	0	0	0	0	0	0	0	0	0	0	0	0	0	0	0	0	0	0	0	0	0	0	0	0	0	0	0	0	0	0	0	0	0	0	0	0	0	0	0	0	0	0	0	0	0	0	0	0	0	0	0	0	0	0	0	0	0	0	0	0	0	0	0	0	0	0	0	0	0	0	0	0	0	0	0	0	0	0	0	0
Fca_r2.3chr01a_g004150.1	ge01141	chr01a	CDS	NC	+	2	2983986-2984164,2984257-2984410	2983986	2984410	110	*** No hits found ***																		Fca_r2.3chr01a_g004150.1	0	0	0	0	0	0	0	0	0	0	0	0	0	0	0	0	0	0	0	0	0	0	0	0	0	0	0	0	0	0	0	0	0	0	0	0	0	0	0	0	0	0	0	0	0	0	0	0	0	0	0	0	0	0	0	0	0	0	0	0	0	0	0	0	0	0	0	0	0	0	0	0	0	0	0	0	0	0	0	0	0	0	0	0	0	0	0	0	0	0	0	0	0	0	0	0	0	0	0	0	0	0	0	0	0	0	0	0	0	0
Fca_r2.3chr01a_g004160.1	ge01142	chr01a	CDS	NC	+	1	2986086-2986769	2986086	2986769	227	XP_010098481.1	227	389.8	1.4e-135	90.8	1-227:1-227	photosystem I reaction center subunit III, chloroplastic	[Morus notabilis]	photosystem I reaction center subunit III, chloroplastic [Morus notabilis]	1	K02694		photosystem I subunit III	psaF	ko00195,ko01100	Photosynthesis; Metabolic pathways			Fca_r2.3chr01a_g004160.1	0	2.72056	6.63441	2.83749	3.63186	11.2005	6.00879	8.2828	10.9482	0.976423	0	5.32724	0	0.979324	6.28975	8.39582	5.05384	1.75108	7.48521	2.08824	1.79242	1.85871	6.99797	0	10.738	2.91754	4.64029	0	1.76371	0	1.74771	2.38983	10.8426	7.74442	2.53433	7.04638	8.22916	0	9.77361	8.28971	3.37822	10.629	0	14.8756	21.4645	6.40345	5.17889	5.21471	0	7.59401	4.20319	3.20378	11.011	3.25596	5.34086	2.78401	0.898006	2.38443	3.49847	8.46073	7.03296	0	8.53727	3.66494	1.1727	2.3062	9.4677	9.7364	6.11128	2.37709	1.78881	1.60647	4.60109	2.04354	7.33055	0.753071	0	5.31739	0.868484	0	7.08274	4.63234	13.7292	7.34039	6.75127	13.6741	0	13.8476	2.63779	17.5519	2.99601	1.80524	3.48272	1.78455	2.31625	4.62957	3.87456	2.0103	6.62736	2.50502	3.46939	6.10858	4.65304	2.72024	0	5.71202	8.06305	12.5418	5.62625	13.9338
Fca_r2.3chr01a_g004170.1	ge01143	chr01a	CDS	NC	-	3	2994801-2995030,2995136-2995243,2995339-2995447	2994801	2995447	148	EXC26270.1	745	53.1	6.1e-05	50	75-140:180-245	### Not characterized ###:hypothetical protein L484_022844	[Morus notabilis]	### Not characterized ###:hypothetical protein L484_022844 [Morus notabilis]	1									Fca_r2.3chr01a_g004170.1	0	0	0	0	2.18819	0	0	0	0	0	0	0	0	0	0	0	0	3.34456	0	3.79016	0	0	0	0	0	0	0	0	0	0	0	0	0	0	0	0	0	0	0	0	0	0	2.60957	0	0	0	0	0	0	0	0	0	0	0	0	0	1.28415	0	0	0	0	0	0	0	0	0	0	0	0	0	0	0	0	2.92226	2.52904	0	0	0	0	0	0	0	0	0	0	0	0	0	0	0	0	0	0	0	0	0	0	2.86467	0	0	0	0	0	0	2.95646	2.50377	0	0	3.07032	0
Fca_r2.3chr01a_g004180.1	ge01144	chr01a	CDS	NC	-	2	2997881-2998246,3000631-3000819	2997881	3000819	184	XP_010098482.1	183	333.2	1.3e-114	90.8	1-184:1-183	LOB domain-containing protein 4	[Morus notabilis]	LOB domain-containing protein 4 [Morus notabilis]	1									Fca_r2.3chr01a_g004180.1	0	0	0	0	0	0	0	0	0	0	0	0	0	0	0	0	0	0	0	0	0	0	0	0	0	0	0	0	0.881857	0	0	0	0	0	0	0	0	0	0.814468	0	0	0	0	0	0	0	0	0	0	0	0	0	2.2022	0	0	0	0	0	0	0	0	0	0	0	0	0	0	0	0.763909	0	0	0	0	0	0	0	0	0	0	0	0	0	0	0	0	0.976725	0	0	0	0	0	0	0	0	0	0	0	0	0	0	0	0	0	0	0	0	0	0	0	0
Fca_r2.3chr01a_g004190.1	ge01145	chr01a	CDS	NC	+	3	3015141-3015372,3015665-3015831,3016059-3016208	3015141	3016208	182	*** No hits found ***																		Fca_r2.3chr01a_g004190.1	0	0	0	0	0	0	0	0	0	0	0	0	0	0	0	0	0	0	0	0	0	0	0	0	0	0	0	0	0	0	0	0	0	0	0	0	0	0	0	0	0	0	0	0	0	0	0	0	0	0	0	0	0	0	0	0	0	0	0	0	0	0	0	0	0	0	0	0	0	0	0	0	0	0	0	0	0	0	0	0	0	0	0	0	0	0	0	0	0	0	0	0	0	0	0	0	0	0	0	0	0	0	0	0	0	0	0	0	0	0
Fca_r2.3chr01a_g004200.1	ge01146	chr01a	CDS	NC	-	2	3019876-3020019,3020070-3020567	3019876	3020567	213	RYE03795.1	465	162.5	9.5e-44	42.8	1-197:253-463	retroviral-like aspartic protease, partial	[Rickettsiaceae bacterium]	retroviral-like aspartic protease, partial [Rickettsiaceae bacterium]	3									Fca_r2.3chr01a_g004200.1	0	0	0	0	0	0	0	0	0	0	0	0	0	0	0	0	0	0	0	0	0	0	0	0	0	0	0	0	0	0	0	0	0	0	0	0	0	0	0	0	0	0	0	0	0	0	0	0	0	0	0	0	0	0	0	0	0	0	0	0	0	0	0	0	0	0	0	0	0	0	0	0	0	0	0	0	0	0	0	0	0	0	0	0	0	0	0	0	0	0	0	0	0	0	0	0	0	0	0	0	0	0	0	0	0	0	0	0	0	0
Fca_r2.3chr01a_g004210.1	ge01147	chr01a	CDS	NC	+	1	3020989-3021237	3020989	3021237	82	*** No hits found ***																		Fca_r2.3chr01a_g004210.1	0	0	0	0	0	0	0	0	0	0	0	0	0	0	0	0	0	0	0	0	0	0	0	0	0	0	0	0	0	0	0	0	0	0	0	0	0	0	0	0	0	0	0	0	0	0	0	0	0	0	0	0	0	0	0	0	0	0	0	0	0	0	0	0	0	0	0	0	0	0	0	0	0	0	0	0	0	0	0	0	0	0	0	0	0	0	0	0	0	0	0	0	0	0	0	0	0	0	0	0	0	0	0	0	0	0	0	0	0	0
Fca_r2.3chr01a_g004220.1	ge01148	chr01a	CDS	NC	+	2	3021413-3021636,3021718-3021877	3021413	3021877	127	*** No hits found ***																		Fca_r2.3chr01a_g004220.1	0	0	0	0	0	0	0	0	0	0	0	0	0	0	0	0	0	0	0	0	0	0	0	0	0	0	0	0	0	0	0	0	0	0	0	0	0	0	0	0	0	0	0	0	0	0	0	0	0	0	0	0	0	0	0	0	0	0	0	0	0	0	0	0	0	0	0	0	0	0	0	0	0	0	0	0	0	0	0	0	0	0	0	0	0	0	0	0	0	0	0	0	0	0	0	0	0	0	0	0	0	0	0	0	0	0	0	0	0	0
Fca_r2.3chr01a_g004230.1	ge01149	chr01a	CDS	NC	+	1	3021966-3022262	3021966	3022262	98	*** No hits found ***																		Fca_r2.3chr01a_g004230.1	0	0	0	0	0	0	0	0	0	0	0	0	0	0	0	0	0	0	0	0	0	0	0	0	0	0	0	0	0	0	0	0	0	0	0	0	0	0	0	0	0	0	0	0	0	0	0	0	0	0	0	0	0	0	0	0	0	0	0	0	0	0	0	0	0	0	0	0	0	0	0	0	0	0	0	0	0	0	0	0	0	0	0	0	0	0	0	0	0	0	0	0	0	0	0	0	0	0	0	0	0	0	0	0	0	0	0	0	0	0
Fca_r2.3chr01a_g004240.1	ge01150	chr01a	CDS	NC	+	4	3022648-3022699,3022745-3022833,3022906-3023004,3023102-3023362	3022648	3023362	166	*** No hits found ***																		Fca_r2.3chr01a_g004240.1	0	0	0	0	0	0	0	0	0	0	0	0	0	0	0	0	0	0	0	0	0	0	0	0	0	0	0	0	0	0	0	0	0	0	0	0	0	0	0	0	0	0	0	0	0	0	0	0	0	0	0	0	0	0	0	0	0	0	0	0	0	0	0	0	0	0	0	0	0	0	0	0	0	0	0	0	0	0	0	0	0	0	0	0	0	0	0	0	0	0	0	0	0	0	0	0	0	0	0	0	0	0	0	0	0	0	0	0	0	0
Fca_r2.3chr01a_g004250.1	ge01151	chr01a	CDS	-C	-	1	3040294-3040614	3040294	3040614	106	*** No hits found ***																		Fca_r2.3chr01a_g004250.1	0.839258	4.53427	0	0.945829	0	1.60008	0	2.0707	0	1.95285	0.694005	0.887874	0	0.979324	1.04829	1.3993	0	0	0	1.04412	0.896209	0	0.874746	0	0	0	0	0	0	0	0.873854	0	0	0	0	1.7616	1.17559	1.14022	0	0	2.25215	0	0	1.41673	0.894352	0	1.03578	0	0	0	1.40106	1.60189	0.734066	0	0	1.392	0	3.57665	0	1.05759	1.75824	0	0.948586	1.83247	0	1.1531	0	1.94728	0	1.58472	0	0.803235	0	0	0.733055	0	2.39217	2.12695	0.868484	2.48891	1.77069	0	4.22437	0	0	0	2.05418	2.30794	0.879262	4.12986	0	0.902619	1.16091	0.892276	0	0	0	4.02059	0.662736	0	2.69745	0	0	0	0	1.90401	0	0.96475	0	0
Fca_r2.3chr01a_g004260.1	ge01152	chr01a	CDS	NC	-	2	3046320-3046493,3046550-3046642	3046320	3046642	88	*** No hits found ***																		Fca_r2.3chr01a_g004260.1	0	0	0	0	0	0	0	0	0	0	0	0	0	0	0	0	0	0	0	0	0	0	0	0	0	0	0	0	0	0	0	0	0	0	0	0	0	0	0	0	0	0	0	0	0	0	0	0	0	0	0	0	0	0	0	0	0	0	0	0	0	0	0	0	0	0	0	0	0	0	0	0	0	0	0	0	0	0	0	0	0	0	0	0	0	0	0	0	0	0	0	0	0	0	0	0	0	0	0	0	0	0	0	0	0	0	0	0	0	0
Fca_r2.3chr01a_g004270.1	ge01153	chr01a	CDS	-C	-	4	3057389-3057576,3058348-3058450,3058732-3058872,3059425-3059628	3057389	3059628	211	POO03251.1	138	178.3	1.2e-53	72.1	90-211:12-133	Gamma-tubulin complex component protein	[Trema orientale]	Gamma-tubulin complex component protein [Trema orientale]	3									Fca_r2.3chr01a_g004270.1	10.0711	10.8823	16.1121	7.56663	13.6195	14.4007	15.022	11.3888	10.9482	7.81138	9.02206	15.9817	12.3358	11.7519	25.159	12.5937	24.2584	7.87984	17.1091	11.4853	11.6507	5.57612	13.9959	29.8768	11.8119	18.964	17.0144	9.06525	14.1097	4.33912	17.4771	11.9492	10.8426	12.3911	21.9642	9.68877	15.2827	6.84129	8.95915	9.32592	11.2607	9.56613	23.7233	9.20872	8.94352	16.466	12.4293	5.21471	14.9989	9.28157	16.8128	15.2179	10.2769	2.17064	4.27268	16.704	17.0621	5.96108	10.4954	7.40314	14.945	19.4401	7.58868	14.6598	9.38159	14.9903	6.62739	10.71	10.6947	8.71598	9.83847	16.0647	16.1038	13.283	8.79666	12.0491	15.9478	13.8252	9.55332	22.4002	12.3948	7.27939	24.2901	3.6702	10.6091	15.6276	9.24382	12.309	12.3097	24.7792	10.486	20.7602	12.77	15.1687	11.5813	6.4814	9.29895	14.0721	11.9293	15.8651	18.2143	6.98124	10.4693	11.7877	11.594	20.9441	13.1941	13.5065	11.2525	13.0049
Fca_r2.3chr01a_g004280.1	ge01154	chr01a	CDS	NC	-	12	3065097-3065741,3066151-3066342,3066442-3066540,3066772-3066897,3067081-3067293,3067374-3067458,3067595-3067683,3067846-3068122,3068722-3068832,3068939-3069659,3069748-3070417,3070621-3071043	3065097	3071043	1216	EXB75145.1	1291	2063.5	0	84.7	1-1208:1-1231	Putative phospholipid-transporting ATPase 5	[Morus notabilis]	Putative phospholipid-transporting ATPase 5 [Morus notabilis]	1	K01530	7.6.2.1	phospholipid-translocating ATPase [EC:7.6.2.1]	E7.6.2.1			GO:0004012		Fca_r2.3chr01a_g004280.1	0	0	0	0	0	0	0	0	0	0	0	0	0	0	2.09658	0	0	0	0	0	0	0	0	0	0	0	0	0	0	0	0	0	0	0	0	0	0	0	0	0	0	0	0	0	0	0	0	0	0	0	0	0	0	0	1.06817	0	0	0	0	0	0	0	0	0	0	0	0	0	0	0	0	0	0	0	0	0	0	0	0	2.48891	0	1.32353	0	0	0	0	0	0	0	0	0	0	0	0	0	0	0	0	0	0	0	0	0	0	0	0	0	0	0	0
Fca_r2.3chr01a_g004290.1	ge01155	chr01a	CDS	NC	-	4	3072315-3072399,3072462-3072531,3072739-3072772,3072838-3072975	3072315	3072975	108	*** No hits found ***																		Fca_r2.3chr01a_g004290.1	0	0	0	0	0	0	0	0	0	0	0	0	0	0	0	0	0	0	0	0	0	0	0	0	0	0	0	0	0	0	0	0	0	0	0	0	0	0	0	0	0	0	0	0	0	0	0	0	0	0	0	0	0	0	0	0	0	0	0	0	0	0	0	0	0	0	0	0	0	0	0	0	0	0	0	0	0	0	0	0	0	0	0	0	0	0	0	0	0	0	0	0	0	0	0	0	0	0	0	0	0	0	0	0	0	0	0	0	0	0
Fca_r2.3chr01a_g004300.1	ge01156	chr01a	CDS	NC	+	4	3072871-3073530,3073668-3074059,3074516-3074913,3078685-3078878	3072871	3078878	547	GFZ06995.1	1264	168.3	3.1e-40	36.3	223-482:197-465	### Not characterized ###:hypothetical protein Acr_18g0011650	[Actinidia rufa]	### Not characterized ###:hypothetical protein Acr_18g0011650 [Actinidia rufa]	1									Fca_r2.3chr01a_g004300.1	0	0	0	0	0	0	0	0	0	0	0	0	0	0	0	0	0	0	0	0	0	0.929354	0	0	0	0	0	0	0	0	0	0	0	0	0	0	0	0	0	0	0	0	0	0	0	0	0	0	0	0	0	0	0	0	0	0	0	0	0	0	0	0	0	0	0	0	0	0	0	0	0	0	0	0	0	0	0	0	0	0	0	0	0	0	0	0	0	0	0	0	0	0	0	0	0	0	0	0	0	0	0	0	0	0	0	0	0	0	0	0
Fca_r2.3chr01a_g004310.1	ge01157	chr01a	CDS	NC	-	2	3073872-3074655,3074688-3074824	3073872	3074824	306	*** No hits found ***																		Fca_r2.3chr01a_g004310.1	0	0	0	0	0	0	0	0	0	0	0	0	0	0	0	0	0	0	0	0	0	0	0	0	0	0	0	0	0	0	0	0	0	0	0	0	0	0	0	0	0	0	0	0	0	0	0	0	0	0	0	0	0	0	0	0	0	0	0	0	0	0	0	0	0	0	0	0	0	0	0	0	0	0	0	0	0	0	0	0	0	0	0	0	0	0	0	0	0	0	0	0	0	0	0	0	0	0	0	0	0	0	0	0	0	0	0	0	0	0
Fca_r2.3chr01a_g004320.1	ge01158	chr01a	CDS	NC	-	6	3078635-3078755,3078789-3078860,3079216-3079622,3079687-3079875,3079902-3080449,3080547-3080889	3078635	3080889	559	*** No hits found ***																		Fca_r2.3chr01a_g004320.1	0	0	0	0	0	0.800039	0	0	0	0	0	0	0	0	0	0	0	0	0	0	0	0.994409	0	0	0	0	0	0	0	0	0	0	0	0	0	0	0	0	0	0	0	0	0	0	0	0	0	0	0	0.843779	0	0	0	0	0	0	0	0	0	0	0.87912	0	0	0	0	0	0.729013	0	0	0	0	0	0	0	0	0	0	0	0	0	0	0	0	0	0	0	0	0	0	0	0	0	0	0	0	0	0	0	0	0	0	0	0	0	0	0	0	0	0	0
Fca_r2.3chr01a_g004330.1	ge01159	chr01a	CDS	NC	-	2	3081364-3082071,3082181-3082204	3081364	3082204	243	*** No hits found ***																		Fca_r2.3chr01a_g004330.1	0	0	0	0	0	0	0	0	0	0	0	0	0	0	0	0	0	0	0	0	0	0	0	0	0	0	0	0	0	0	0	0	0	0	0	0	0	0	0	0	0	0	0	0	0	0	0	0	0	0	0	0	0	0	0	0	0	0	0	0	0	0	0	0	0	0	0	0	0	0	0	0	0	0	0	0	0	0	0	0	0	0	0	0	0	0	0	0	0	0	0	0	0	0	0	0	0	0	0	0	0	0	0	0	0	0	0	0	0	0
Fca_r2.3chr01a_g004340.1	ge01160	chr01a	CDS	NC	-	1	3082510-3082689	3082510	3082689	59	*** No hits found ***																		Fca_r2.3chr01a_g004340.1	0	0	0	0	0	0	0	0	0	0	0	0	0	0	0	0	0	0	0	0	0	0	0	0	0	0	0	0	0	0	0	0	0	0	0	0	0	0	0	0	0	0	0	0	0	0	0	0	0	0	0	0	0	0	0	0	0	0	0	0	0	0	0	0	0	0	0	0	0	0	0	0	0	0	0	0	0	0	0	0	0	0	0	0	0	0	0	0	0	0	0	0	0	0	0	0	0	0	0	0	0	0	0	0	0	0	0	0	0	0
Fca_r2.3chr01a_g004350.1	ge01161	chr01a	CDS	-C	-	2	3082746-3082830,3082893-3082960	3082746	3082960	50	*** No hits found ***																		Fca_r2.3chr01a_g004350.1	0	0	0	0	0	0	0	0	0	0	0	0	0	0	0	0	0	0	0	0	0	0	0	0	0	0	0	0	0	0	0	0	0	0	0	0	0	0	0	0	0	0	0	0	0	0	0	0	0	0	0	0	0	0	0	0	0	0	0	0	0	0	0	0	0	0	0	0	0	0	0	0	0	0	0	0	0	0	0	0	0	0	0	0	0	0	0	0	0	0	0	0	0	0	0	0	0	0	0	0	0	0	0	0	0	0	0	0	0	0
Fca_r2.3chr01a_g004360.1	ge01162	chr01a	CDS	NC	-	3	3085669-3086819,3093008-3093187,3093805-3094705	3085669	3094705	743	POO01015.1	759	783.9	2.7e-274	55.3	35-743:32-759	Wall-associated receptor kinase	[Trema orientale]	Wall-associated receptor kinase [Trema orientale]	1									Fca_r2.3chr01a_g004360.1	0	0	0	0	0	0	0	0	0	0	0	0	0	0	0	0	0	0	0	0	0	0	0	0	0	0	0	0	2.64557	0	0	0	0	0	0	0	0	0	0	0	0	0	0	0	0	0	0	0	0	0	0	0	0	0	0	0	0	0	0	0	0	0	0	0	0	0	0	0	0	0	0	0	0	0	0	0	0	0	0	0	0	0	0	0	0	0	0	0	0	0	0	0	0	0	0	0	0	0	0	0	0	0	0	0	0	0	0	0	0	0
Fca_r2.3chr01a_g004370.1	ge01163	chr01a	CDS	NC	-	3	3096835-3097200,3099733-3099976,3100853-3100896	3096835	3100896	217	*** No hits found ***																		Fca_r2.3chr01a_g004370.1	0	0	0	0	0.907964	0	0	0	0	0	0	0	0	0.979324	0	0	0	0	0	1.04412	0	0	0	0	0	0	0	0	0	0	0	0	0	0.774442	0	0	0	0	0	0	0	0	0	0	0	0	0	0	0	0.843779	0	0	0	0	0	0	0	0	0	0	0	0	0	0	0	0	1.89354	0	0	0	0	0	1.15027	0	1.46611	0	0	0	0	0	1.77069	0.661763	0	0	0	0	0	0.769313	0	0	0	0	1.16091	1.78455	0	0	0	0	0	0	0	0	0	0	0	0	0	0	0	0
Fca_r2.3chr01a_g004380.1	ge01164	chr01a	CDS	NC	+	12	3105682-3105699,3106055-3106667,3106852-3107036,3107526-3107606,3107833-3107877,3108000-3108086,3108264-3108375,3108479-3108559,3108853-3108978,3109588-3109652,3109745-3109850,3110083-3110183	3105682	3110183	539	EXB75148.1	546	766.9	3.1e-274	75.5	10-539:42-546	Protein prune-like protein	[Morus notabilis]	Protein prune-like protein [Morus notabilis]	1	K01514	3.6.1.11	exopolyphosphatase [EC:3.6.1.11]	PRUNE, PPX1	ko00230,ko01100	Purine metabolism; Metabolic pathways	GO:0004309	COG:COG1227	Fca_r2.3chr01a_g004380.1	0	0	0	0	3.63186	0	0	0	3.64941	0	0	4.43937	0	0	6.28975	11.1944	6.06461	2.62661	0	2.08824	0	2.78806	0	0	0	0	0	4.53263	0	0	1.74771	0	0	3.09777	0	0	0	2.28043	0	0	4.5043	1.0629	0	4.25018	1.7887	2.74434	2.07155	1.73824	3.21404	5.90646	0	0	0	3.25596	0	6.96001	1.79601	1.19222	0	3.17277	3.51648	8.74803	3.79434	5.49741	4.6908	6.91859	5.68062	2.92092	0.763909	0	0	4.81941	3.45082	1.02177	0	0	0	0	5.2109	1.24445	0	3.97058	6.33656	4.58775	0	0.976725	0	1.53863	0	2.06493	4.49401	0	2.32181	2.67683	3.47438	0.925914	0	0	0	0	0	0	0	0	0	0	0	0	0	0
Fca_r2.3chr01a_g004390.1	ge01165	chr01a	CDS	NC	-	6	3111196-3112101,3112436-3113082,3113197-3113427,3114195-3114871,3116546-3116817,3116914-3116997	3111196	3116997	938	XP_024022759.1	919	1539.2	0	83.1	26-931:1-919	alpha-glucosidase	[Morus notabilis]	alpha-glucosidase [Morus notabilis]	1	K01187	3.2.1.20	alpha-glucosidase [EC:3.2.1.20]	malZ	ko00052,ko00500,ko01100,ko01110	Galactose metabolism; Starch and sucrose metabolism; Metabolic pathways; Biosynthesis of secondary metabolites	GO:0004558	COG:COG0366	Fca_r2.3chr01a_g004390.1	5.8748	14.5097	8.52996	7.56663	8.17168	18.4009	9.01318	57.9796	62.9523	21.4813	11.7981	15.9817	10.7938	14.6899	28.3039	26.5868	38.4092	14.8841	62.0203	16.706	17.028	34.3861	47.2363	11.3816	49.395	16.0465	46.4029	21.7566	29.9831	30.3738	24.4679	41.822	13.0111	18.5866	17.7403	37.8743	22.3363	22.8043	60.2706	10.3621	29.2779	28.6984	20.1648	10.6254	42.9289	26.5286	13.4651	10.4294	5.35674	3.37512	11.2085	10.4123	43.3099	9.76788	25.6361	12.528	10.7761	48.8809	12.2447	54.9948	43.0769	9.72003	19.9203	32.9844	15.2451	5.7655	42.6046	17.5255	22.1534	49.1264	13.4161	12.8518	9.20218	7.15238	24.1908	37.6536	19.1373	11.6983	8.68484	8.71117	61.0887	13.2353	64.4217	17.4334	41.4721	49.813	11.298	21.5408	18.4645	57.8181	11.984	13.5393	1.16091	15.1687	13.8975	9.25914	13.9484	23.1184	19.2194	12.5251	13.0102	14.8351	62.816	13.6012	23.1879	36.1761	16.8591	14.4713	12.86	30.6543
Fca_r2.3chr01a_g004400.1	ge01166	chr01a	CDS	NC	+	1	3118181-3118468	3118181	3118468	95	*** No hits found ***																		Fca_r2.3chr01a_g004400.1	0	0	0	0	0	0	0	0	0	0	0	0	0	0	0	0	0	0	0	0	0	0	0	0	0	0	0	0	0	0	0	0	0	0	0	0	0	0	0	0	0	0	0	0	0	0	0	0	0	0	0	0	0	0	0	0	0	0	0	0	0	0	0	0	0	0	0	0	0	0	0	0	0	0	0	0	0	0	0	0	0	0	0	0	0	0	0	0	0	0	0	0	0	0	0	0	0	0	0	0	0	0	0	0	0	0	0	0	0	0
Fca_r2.3chr01a_g004410.1	ge01167	chr01a	CDS	NC	-	4	3118932-3119209,3119292-3119362,3119420-3119505,3119564-3119722	3118932	3119722	197	*** No hits found ***																		Fca_r2.3chr01a_g004410.1	0	0	0	0	0	0	0	0	0	0	0	0	0	0	0	0	0	0	0	0	0	0.929354	0	0	0	0	0	0	0	0	0	0	0	0	0	0	0	0	0	0	0	0	0	0	0	0	0	0	0	0	0	0	0	0	0	0	0	0	0	0	0	0	0	0	0	0	0	0	0	0	0	0	0	0	0	0	0	0	0	0	0	0	0	0	0	0	0	0	0	0	0	0	0	0	0	0	0	0	0	0	0	0	0	0	0	0	0	0	0	0
Fca_r2.3chr01a_g004420.1	ge01168	chr01a	CDS	NC	+	7	3120845-3121162,3121257-3121312,3121385-3121723,3122146-3122402,3122607-3122716,3122837-3123062,3123168-3123649	3120845	3123649	595	XP_024026807.1	347	315.8	3.3e-99	57.9	324-592:65-334	protein ANTAGONIST OF LIKE HETEROCHROMATIN PROTEIN 1-like	[Morus notabilis]	protein ANTAGONIST OF LIKE HETEROCHROMATIN PROTEIN 1-like [Morus notabilis]	4									Fca_r2.3chr01a_g004420.1	0	0	0	0	0	5.00825	0.97142	0	3.93224	0	0	0.870116	0	0.861805	1.2894	0	1.33421	0	0	0	1.77449	0	0	0	0.93421	0	0	0	0.996498	0	0.830162	0	4.65146	0.696998	1.79093	2.92425	1.15208	0	2.92394	2.10351	0	0	0	0	0	0	0	0	1.07135	0	1.03679	0	1.12312	0	0.181589	1.392	0	2.38443	0.760918	0	0	0	0	0	0	0	0	0	0	0.950834	0	0	0	0	0	0	0	2.10569	0	1.24445	0	0	0	0	0	1.27951	0	0	0.808921	0	0	0	1.11447	0	0	0	1.51883	0	0	0	0	0	0	0	0	2.18961	0	0	0	0
Fca_r2.3chr01a_g004430.1	ge01169	chr01a	CDS	NC	+	1	3125788-3126567	3125788	3126567	259	XP_010105417.1	618	231.9	3.4e-68	59.3	1-257:1-251	protein CHUP1, chloroplastic	[Morus notabilis]	protein CHUP1, chloroplastic [Morus notabilis]	1									Fca_r2.3chr01a_g004430.1	0.839258	0.906855	0	0	0	0	0	0	0	0	0	0	0	0	0	0	0	0	0.384954	0	0	0	0	0	1.83621	0	0	0	1.76371	0	0	0	0	0	0	0	0	0	0	0	0	0	0	0	0	0	0	0	0	0	0	0	0	0	0	0	0	0	0	2.11518	0	0	0	0	0	0	0	0	0	0.792362	0	0	0	0	0	0	0	0	0	0	0.318723	0	0	0	2.61371	0	0	0	0	0	0	0	0	0	0	0	0	0	0	0	0	0	0	0	0	0	0	0	0	0
Fca_r2.3chr01a_g004440.1	ge01170	chr01a	CDS	NC	+	10	3127690-3127924,3128284-3128328,3129115-3129149,3129247-3129297,3130482-3130586,3130679-3130750,3131923-3132003,3132145-3132180,3132493-3132575,3132902-3132962	3127690	3132962	267	XP_024022801.1	224	277.7	1.1e-90	82.6	68-267:1-224	vacuolar protein sorting-associated protein 2 homolog 2 isoform X1	[Morus notabilis]	vacuolar protein sorting-associated protein 2 homolog 2 isoform X1 [Morus notabilis]	1	K12191		charged multivesicular body protein 2A	CHMP2A	ko04144,ko04217	Endocytosis; Necroptosis			Fca_r2.3chr01a_g004440.1	0	0	0.947773	0	0	0	0	0	0	0.976423	1.38801	0.887874	0	0	0	0	1.01077	0	2.13863	1.04412	0	0	1.74949	2.84541	0	0	0	3.6261	0.881857	0	0	1.19492	0	0.774442	0.844777	0.880798	1.17559	0	0	0	0	0	1.18617	0.708363	3.57741	0	0	0	0	0	0	0	0	0	0	0	0	1.19222	0	3.17277	1.75824	0	1.89717	0	0	1.1531	0.94677	0	0.763909	0.792362	1.78881	0	0	0	0	0.753071	0	0	0	0	0	0	1.05609	0	0.964467	0	1.02709	0.769313	0	0	0	1.80524	1.16091	0	0	1.85183	0	3.01544	0	0.835005	1.7347	0	0	0.906747	2.31879	0.952003	0	0.96475	0.80375	1.85784
Fca_r2.3chr01a_g004450.1	ge01171	chr01a	CDS	NC	-	5	3135905-3135991,3137085-3137148,3137589-3138949,3138980-3139461,3139832-3139907	3135905	3139907	689	XP_024022800.1	638	406.8	2.4e-129	84.4	1-420:1-418	pentatricopeptide repeat-containing protein At3g16010	[Morus notabilis]	pentatricopeptide repeat-containing protein At3g16010 [Morus notabilis]	1									Fca_r2.3chr01a_g004450.1	1.67852	3.62742	0	0	0	2.40012	1.00146	3.10605	0	7.81138	2.77602	0.887874	4.62593	0.979324	3.14488	0	5.05384	0.875538	3.20795	2.08824	0.896209	4.64677	3.49898	1.4227	0	1.45877	0	0.906525	0.881857	1.44637	0	0	0	4.64665	2.53433	1.7616	5.87797	1.14022	2.4434	1.03621	6.75645	10.629	7.117	0	4.47176	1.82956	4.14311	0	2.14269	0.843779	0	2.40283	0	2.17064	2.13634	2.78401	0.898006	0	0	1.05759	2.63736	1.94401	0.948586	4.58117	0	3.4593	1.89354	5.84184	4.58346	3.16945	0.894406	4.81941	1.15027	0	1.46611	0	1.59478	1.06348	1.73697	2.48891	2.65603	2.64705	3.16828	0.917549	0	4.88362	1.02709	0.769313	2.63779	2.06493	2.99601	6.31834	3.48272	0.892276	3.47438	0	1.54982	1.00515	2.65095	6.68004	0	5.23593	2.32652	2.72024	0	4.76002	1.46601	3.859	2.41125	4.64459
Fca_r2.3chr01a_g004460.1	ge01172	chr01a	CDS	NC	+	3	3141627-3141629,3142682-3142816,3142905-3143012	3141627	3143012	81	*** No hits found ***																		Fca_r2.3chr01a_g004460.1	0	0	0	0	0	0	0	0	0	0	0	0	0	0	0	0	0	0	0	0	0	0	0	0	0	0	0	0	0	0	0	0	0	0	0	0	0	0	0	0	0	0	0	0	0	0	0	0	0	0	0	0	0	0	0	0	0	0	0	0	0	0	0	0	0	0	0	0	0	0	0	0	0	0	0	0	0	0	0	0	0	0	0	0	0	0	0	0	0	0	0	0	0	0	0	0	0	0	0	0	0	0	0	0	0	0	0	0	0	0
Fca_r2.3chr01a_g004470.1	ge01173	chr01a	CDS	NC	-	4	3143097-3143540,3143635-3143742,3144206-3144227,3144682-3144713	3143097	3144713	201	*** No hits found ***																		Fca_r2.3chr01a_g004470.1	0	0	0	0	0	0	0	0	0	0	0	0	0	0	0	0	0	0	0	0	0	0	0	0	0	0	0	0	0	0	0	0	0	0	0	0	0	0	0	0	0	0	0	0	0	0	0	0	0	0	0	0	0	0	0	0	0	0	0	0	0	0	0	0	0	0	0	0	0	0	0	0	0	0	0	0	0	0	0	0	0	0	0	0	0	0	0	0	0	0	0	0	0	0	0	0	0	0	0	0	0	0	0	0	0	0	0	0	0	0
Fca_r2.3chr01a_g004480.1	ge01174	chr01a	CDS	NC	+	3	3152261-3152325,3152477-3152684,3152822-3152932	3152261	3152932	127	*** No hits found ***																		Fca_r2.3chr01a_g004480.1	0	0	0	0	0	0	0	0	0	0	0	0	0	0	0	0	0	0	0	0	0	0	0	0	0	0	0	0	0	0	0	0	0	0	0	0	0	0	0	0	0	0	0	0	0	0	0	0	0	0	0	0	0	0	0	0	0	0	0	0	0	0	0	0	0	0	0	0	0	0	0	0	0	0	0	0	0	0	0	0	0	0	0	0	0	0	0	0	0	0	0	0	0	0	0	0	0	0	0	0	0	0	0	0	0	0	0	0	0	0
Fca_r2.3chr01a_g004490.1	ge01175	chr01a	CDS	-C	+	3	3153566-3153660,3153728-3153833,3153956-3154021	3153566	3154021	88	*** No hits found ***																		Fca_r2.3chr01a_g004490.1	0	0	0	0	0	0	0	0	0	0	0	0	0	0	0	0	0	0	0	0	0	0	0	0	0	0	0	0	0	0	0	0	0	0	0	0	0	0	0	0	0	0	0	0	0	0	0	0	0	0	0	0	0	0	0	0	0	0	0	0	0	0	0	0	0	0	0	0	0	0.792362	0	0	0	0	0	0	0	0	0	0	0	0	0	0	0	0	0	0	0	0	0	0	0	0	0	0	0	0	0	0	0	0	0	0	0	0	0	0	0	0
Fca_r2.3chr01a_g004500.1	ge01176	chr01a	CDS	N-	+	5	3156995-3157106,3158602-3158712,3159443-3159555,3160498-3160569,3160655-3160723	3156995	3160723	159	POO03269.1	175	177.6	1.2e-53	93.8	1-159:1-161	Zinc finger, LSD1-type	[Trema orientale]	Zinc finger, LSD1-type [Trema orientale]	1									Fca_r2.3chr01a_g004500.1	5.8748	5.44113	16.1121	4.72914	11.8035	11.2005	12.0176	7.24745	11.8606	9.76423	7.63405	7.10299	10.7938	10.7726	12.5795	4.19791	5.05384	12.2575	5.34658	9.3971	9.8583	10.2229	9.62221	24.186	11.8119	8.75263	4.64029	8.15873	2.64557	7.23186	12.234	8.36441	26.0221	8.51887	17.7403	5.28479	10.5804	11.4022	9.77361	12.4346	9.0086	9.56613	10.6755	9.91709	7.15482	11.8921	8.28622	6.95295	9.64212	10.9691	16.8128	7.2085	9.54286	6.51192	7.4772	13.92	15.2661	5.96108	10.4954	5.28796	8.7912	12.636	15.1774	9.16235	9.38159	13.8372	6.62739	7.78912	9.93082	4.75417	2.68322	13.655	8.0519	7.15238	8.79666	14.3084	11.9608	12.7617	10.4218	17.4223	7.08274	9.26468	17.9536	11.0106	7.71574	12.6974	10.2709	13.0783	15.8267	4.12986	2.99601	6.31834	6.96544	8.03049	17.3719	12.9628	8.52404	7.03604	5.96463	10.8551	6.07144	7.85389	6.97955	8.16072	6.95637	5.71202	5.13103	10.6123	1.6075	12.0759
Fca_r2.3chr01a_g004510.1	ge01177	chr01a	CDS	N-	+	7	3164809-3164970,3165906-3165963,3166844-3166981,3167085-3167488,3167625-3167726,3168239-3168402,3170236-3170425	3164809	3170425	406	EXB75153.1	464	500.7	1e-172	63.5	1-403:1-464	1-acyl-sn-glycerol-3-phosphate acyltransferase 1	[Morus notabilis]	1-acyl-sn-glycerol-3-phosphate acyltransferase 1 [Morus notabilis]	2	K00655	2.3.1.51	1-acyl-sn-glycerol-3-phosphate acyltransferase [EC:2.3.1.51]	plsC	ko00561,ko00564,ko01100,ko01110	Glycerolipid metabolism; Glycerophospholipid metabolism; Metabolic pathways; Biosynthesis of secondary metabolites	GO:0003841	COG:COG0204	Fca_r2.3chr01a_g004510.1	1.67852	0	0.947773	0.945829	0	0	0	0	2.91953	0	0	0	0	0.979324	3.14488	1.3993	2.02154	0.875538	3.20795	1.04412	0	0	0.874746	0	3.22141	1.45877	1.54676	1.81305	0.881857	1.44637	3.49542	3.58475	1.08426	1.54888	0	5.28479	1.17559	1.14022	2.4434	0	2.25215	4.25162	0	4.95854	2.68306	0	0	0	0	0.843779	0	3.20378	0	3.25596	0	0	0.898006	0	0.874618	3.17277	2.63736	0.972003	1.89717	0	4.6908	0	0.94677	0	0	0.792362	0	0.803235	1.15027	3.0653	0	0.753071	0	0	0.868484	0	0	0.661763	1.05609	1.8351	2.8934	0	0	0.769313	0.879262	0	1.498	0	1.16091	0.892276	1.15813	0.925914	0	1.00515	1.32547	0.835005	0.867348	0.872654	0	1.81349	0	3.80801	4.39803	0	3.215	0
Fca_r2.3chr01a_g004520.1	ge01178	chr01a	CDS	NC	-	3	3170329-3170437,3170587-3170728,3172711-3172867	3170329	3172867	135	POO03271.1	159	98.6	3.3e-23	51.4	3-99:2-100	Heat shock protein DnaJ, cysteine-rich domain containing protein	[Trema orientale]	Heat shock protein DnaJ, cysteine-rich domain containing protein [Trema orientale]	2									Fca_r2.3chr01a_g004520.1	0	0	0	0	0.907964	1.60008	2.00293	5.17675	3.46694	0	2.08201	0	0	0	0	6.99652	0	0	4.27726	3.13237	0.896209	0	4.37373	1.4227	6.44283	0	0	1.81305	0.881857	1.44637	0	0	3.25277	3.09777	0	3.52319	1.17559	0	1.62894	0	1.12607	6.37742	2.37233	2.83345	2.68306	0.914778	1.03578	0	3.21404	0	1.40106	1.60189	2.93627	0	1.06817	0	0	1.19222	0	3.17277	0.87912	0	0	2.7487	1.1727	0	0.94677	3.89456	2.29173	0.792362	0	2.40971	0	1.02177	0.733055	0	0	1.06348	0	0	0.885343	0	3.16828	0	2.8934	0.976725	0	2.30794	0.879262	3.0974	1.498	0	1.16091	0.892276	0	0	0	1.00515	0	0.835005	0.867348	0	2.32652	0	0	1.90401	2.19901	0.96475	1.6075	3.71568
Fca_r2.3chr01a_g004530.1	ge01179	chr01a	CDS	NC	+	1	3194247-3194546	3194247	3194546	99	*** No hits found ***																		Fca_r2.3chr01a_g004530.1	0	0	0	0	0	0	0	0	0	0	0	0	0	0	0	0	0	0	0	0	0	0	0	0	0	0	0	0	0	0	0	0	0	0	0	0	0	0	0	0	0	0	0	0	0	0	0	0	0	0	0	0	0	0	0	0	0	0	0	0	0	0	0	0	0	0	0	0	0	0	0	0	0	0	0	0	0	0	0	0	0	0	0	0	0	0	0	0	0	0	0	0	0	0	0	0	0	0	0	0	0	0	0	0	0	0	0	0	0	0
Fca_r2.3chr01a_g004540.1	ge01180	chr01a	CDS	NC	+	3	3196474-3196700,3197246-3197369,3197709-3197957	3196474	3197957	199	XP_024022841.1	205	307	1.2e-103	83.7	1-193:1-195	CASP-like protein 1B2	[Morus notabilis]	CASP-like protein 1B2 [Morus notabilis]	1									Fca_r2.3chr01a_g004540.1	0	0.906855	0	0	0	0.800039	0	0	2.73706	0	2.08201	0	0	0	0	0	0	0.875538	2.13863	0	0	0.929354	1.74949	0	4.29522	0	0	0	2.64557	0	0	1.19492	0	0	0	4.40399	0	0	2.4434	0	0	0	0	0	0	0	0	0	0	0	0	0	5.87253	0	0	1.392	0	0	0	12.6911	6.15384	0	0	0	0	0	2.84031	0	0	11.0931	0	0	0	0	0	0	2.39217	0	0	0	0	1.32353	0	0.917549	0	0	0	0	0	0	2.99601	0	0	0	0	0	1.54982	5.02574	0	0	0	0	1.16326	0	2.31879	0	1.46601	0.96475	0	0
Fca_r2.3chr01a_g004550.1	ge01181	chr01a	CDS	N-	-	2	3198407-3198547,3198611-3198826	3198407	3198826	119	*** No hits found ***																		Fca_r2.3chr01a_g004550.1	0	0	0	0	0	0	0	0	0	0	0	0	0	0	0	0	0	0	0	0	0	0	0	0	0	0	0	0	0	0	0	0	0	0	0	0	0	0	0	0	0	0	0	0	0	0	0	0	0	0	0	0	0	0	0	0	0	0	0	3.17277	0	0	0	0	0	0	0	0	0	0	0	0	0	0	0	0	0	0	0	0	0	0	0	0	0	0	0	0	0	0	0	0	0	0	0	0	0	0	0	0	0	0	0	0	0	0	0	0	0	0
Fca_r2.3chr01a_g004560.1	ge01182	chr01a	CDS	NC	+	2	3199436-3199710,3199739-3199967	3199436	3199967	167	*** No hits found ***																		Fca_r2.3chr01a_g004560.1	0	0	0	0	0	0	0	0	0	0	0	0	0	0	0	0	0	0	0	0	0	0	0	0	0	0	0	0	0	0	0	0	0	0	0	0	0	0	0	0	0	0	0	0	0	0	0	0	0	0	0	0	0	0	0	0	0	0	0	0	0	0	0	0	0	0	0	0	0	0	0	0	0	0	0	0	0	0	0	0	0	0	0	0	0	0	0	0	0	0	0	0	0	0	0	0	0	0	0	0	0	0	0	0	0	0	0	0	0	0
Fca_r2.3chr01a_g004570.1	ge01183	chr01a	CDS	NC	-	6	3200009-3200334,3202476-3202511,3203289-3203492,3203751-3203828,3205725-3205776,3205910-3206119	3200009	3206119	301	*** No hits found ***																		Fca_r2.3chr01a_g004570.1	0	0	0	0	0	0	0	0	0	0	0	0	0	0	0	0	0	0	0	0	0	0	0	0	0	0	0	0	0	0	0	0	0	0	0	0	0	0	0	0	0	0	0	0	0	0	0	0	0	0	0	0	0	0	0	0	0	0	0	0	0	0	0	0	0	0	0	0	0	0	0	0	0	0	0	0	0	0	0	0	0	0	0	0	0	0	0	0	0	0	0	0	1.16091	0	0	0	0	0	0	0	0	0	0	0	0	0	0	0	0	0
Fca_r2.3chr01a_g004580.1	ge01184	chr01a	CDS	NC	+	1	3203194-3203397	3203194	3203397	67	*** No hits found ***																		Fca_r2.3chr01a_g004580.1	0	0	0	0	0	0	0	0	0	0	0	0	0	0	0	0	0	0	0	0	0	0	0	0	0	0	0	0	0	0	0	0	0	0	0	0	0	0	0	0	0	1.0629	0	0	0	0	0	0	0	0	0	0	0	0	0	0	0	0	0	0	0	0	0	0	0	0	0	0	0	0	0	0	0	0	0	0	0	0	0	0	0	0	0	0	0	0	0	0	0	0	0	0	0	0	0	0	0	0	0	0	0	0	0	0	0	0	0	0	0	0
Fca_r2.3chr01a_g004590.1	ge01185	chr01a	CDS	NC	-	2	3207326-3208296,3208978-3209488	3207326	3209488	493	XP_010089826.2	486	748.8	7.9e-269	72.2	1-491:1-484	linamarin synthase 1	[Morus notabilis]	linamarin synthase 1 [Morus notabilis]	1									Fca_r2.3chr01a_g004590.1	0	0	0	0	0	0	0	0	0	0	0	0	0	0	0	0	0	0	0	0	0	0	0	0	0	0	0	0	0	0	0	0	0	0	0	0	0	0	0	0	0	0	0	0	0	0	0	0	0	0	0	0	0	0	0	0	0	0	0	0	0	0	0	0	0	0	0	0	0	0	0	0	0	0	0	0	0	0	0	0	0	0	0	0	0	0	0	0	0	0	0	0	0	0	0	0	0	0	0	0	0	0	0	0	0	0	0	0	0	0
Fca_r2.3chr01a_g004600.1	ge01186	chr01a	CDS	NC	+	1	3213154-3214026	3213154	3214026	290	XP_010098496.1	288	316.2	1.5e-104	77.7	93-290:93-288	FAS1 domain-containing protein SELMODRAFT_448915	[Morus notabilis]	FAS1 domain-containing protein SELMODRAFT_448915 [Morus notabilis]	1									Fca_r2.3chr01a_g004600.1	0	0	0	0	0	0	0	0	0	0	0	0	0	0	0	0	0	0	0	0	0	0	0	0	0	0	0	0	0	0	0	0	0	0	0	0	0	0	0	0	0	0	0	0	0	0	0	0	0	0	0	0	0	0	0	0	0	0	0	0	0	0	0	0	0	0	0	0	0	0	0	0	0	0	0	0	0	0	0	0	0	0	0	0.917549	0	0	0	0	0	0	0	0	0	0	0	0	0	0	0	0	0	0	0	0	0	0	0	0	0	0
Fca_r2.3chr01a_g004610.1	ge01187	chr01a	CDS	NC	-	12	3215400-3215783,3216469-3216666,3216757-3216860,3216968-3218039,3218192-3218560,3218705-3218866,3219083-3219307,3219406-3219918,3220052-3220129,3220429-3220500,3220636-3220668,3220846-3220887	3215400	3220887	1083	EXB75155.1,XP_024022754.1	10861061	1697.9	0	79	1-1083:26-1086	putative lysine-specific demethylase	[Morus notabilis]	putative lysine-specific demethylase [Morus notabilis]|lysine-specific demethylase JMJ18 [Morus notabilis]	1									Fca_r2.3chr01a_g004610.1	37.7666	14.5097	24.6421	43.5081	31.7787	42.4021	33.0483	34.1665	22.8088	24.4106	30.5362	35.5149	35.4654	46.0282	31.4488	20.9896	43.463	28.8928	62.0203	42.809	29.5749	23.2339	41.9878	38.413	30.0665	37.9281	37.1223	26.2892	50.2658	20.2492	17.4771	41.822	27.1064	26.331	43.0836	36.9935	41.1458	35.3467	32.5787	30.0502	32.6562	44.642	47.4467	20.5425	41.1402	24.699	31.0733	33.0265	17.1416	27.0009	40.6309	25.6302	27.1605	27.133	22.4316	37.5841	12.5721	9.53774	40.2324	30.6702	25.4945	32.0761	23.7146	24.7383	14.0724	43.8178	42.6046	11.6837	29.0286	19.809	15.2049	34.5391	33.3579	15.3265	32.9875	20.3329	15.1504	36.1582	23.4491	38.5781	23.9043	14.5588	46.4681	34.8669	59.797	52.7431	27.7315	27.6953	21.1023	32.0064	31.4581	18.0524	9.28726	19.6301	27.795	15.7405	29.4467	53.2728	24.5212	25.8852	43.3674	34.9062	20.9387	12.6945	23.1879	27.6081	34.4512	27.013	22.505	24.1519
Fca_r2.3chr01a_g004620.1	ge01188	chr01a	CDS	NC	-	9	3235043-3235147,3236301-3236430,3237054-3237133,3238026-3238104,3238624-3238761,3239662-3239820,3239915-3239999,3240100-3240167,3241028-3241077	3235043	3241077	297	XP_024022820.1	295	519.6	1.2e-184	92.2	3-297:2-295	gamma-soluble NSF attachment protein	[Morus notabilis]	gamma-soluble NSF attachment protein [Morus notabilis]	1	K21198		gamma-soluble NSF attachment protein	NAPG, SNAPG			GO:0005483		Fca_r2.3chr01a_g004620.1	6.71406	7.25484	18.9555	6.6208	0.907964	12.8006	16.0234	8.2828	10.0359	9.76423	6.94005	17.7575	15.4198	11.7519	6.28975	9.79512	15.1615	10.5065	21.3863	7.30886	8.96209	7.43483	16.6202	15.6497	15.0333	8.75263	24.7482	8.15873	12.346	18.8028	10.4863	11.9492	8.67404	12.3911	10.9821	8.80798	8.22916	10.2619	5.70127	11.3983	7.88252	6.37742	20.1648	6.37527	12.5209	4.57389	7.25044	10.4294	17.1416	4.2189	16.8128	6.40755	8.07473	8.68256	4.27268	9.74402	15.2661	14.3066	10.4954	3.17277	12.3077	8.74803	6.6401	7.32988	14.0724	25.3682	11.3612	12.6573	8.403	8.71598	8.04965	7.22912	24.1557	5.10884	9.52971	12.8022	7.1765	9.5713	7.81636	14.9334	6.1974	9.26468	13.7292	4.58775	10.6091	25.3948	7.18964	10.0011	0.879262	22.7142	17.976	6.31834	9.28726	8.92276	5.79063	4.62957	18.5979	30.1544	12.592	7.51505	14.7449	12.2172	12.7958	13.6012	20.8691	3.80801	11.7281	13.5065	12.86	10.2181
Fca_r2.3chr01a_g004630.1	ge01189	chr01a	CDS	NC	+	1	3246134-3246556	3246134	3246556	140	XP_010098498.1	141	63.5	1e-09	52.2	1-140:1-141	ENHANCER OF AG-4 protein 2	[Morus notabilis]	ENHANCER OF AG-4 protein 2 [Morus notabilis]	1									Fca_r2.3chr01a_g004630.1	0	0	0	0	0	0	0	0	0	0	0	0	0	0	0	0	0	0	0	0	0	0	0	0	0	0	0	0	0	0	0	0	0	0	0	0	0	0	0	0	0	0	0	0	0	0	0	0	0	0	0	0	0	0	0	0	0	0	0	0	0	0	0	0	0	0	0	0	0	0	0	0	0	0	0	0	0	0	0	0	0	0	0	0	0	0	0	0	0	0	0	0	0	0	0	0	0	0	0	0	0	0	0	0	0	0	0	0	0	0
Fca_r2.3chr01a_g004640.1	ge01190	chr01a	CDS	NC	-	3	3264672-3264675,3265220-3265289,3265364-3265517	3264672	3265517	75	*** No hits found ***																		Fca_r2.3chr01a_g004640.1	0.839258	0	0	0	0	1.60008	0	0	0	0	0.694005	0	0	0.979324	0	0	0	0	1.06932	0	0	0.929354	0	0	0	0	0	0	3.52743	0	0	2.38983	1.08426	0	0	0	0	0	1.62894	0	0	0	0	0	0	0	0	0	0	1.68756	0	2.40283	0	0	0	0	0	0	0	0	0	0	0	0	0	0	0	0	0	3.16945	0	0	0	0	1.46611	0.753071	0.797389	0	0	1.24445	0.885343	0	0	0	0.964467	0	0	0	0	0	0	0	0	0	0	0	0	3.01544	0	0	0	0	0	1.81349	0	0	0	0	0	1.85784
Fca_r2.3chr01a_g004650.1	ge01191	chr01a	CDS	NC	+	4	3265982-3266930,3267030-3267100,3267153-3267218,3267325-3267621	3265982	3267621	460	XP_010098502.1	479	771.9	1.2e-278	81.1	4-460:3-478	beta-amyrin 28-oxidase	[Morus notabilis]	beta-amyrin 28-oxidase [Morus notabilis]	1	K20667	1.14.14.126	beta-amyrin 28-monooxygenase [EC:1.14.14.126]	CYP716A					Fca_r2.3chr01a_g004650.1	3.35703	5.44113	1.89555	1.89166	0.907964	3.20016	6.00879	13.4595	45.6176	0.976423	0.694005	11.5424	1.54198	2.93797	0	32.184	3.0323	3.50215	32.0795	4.17649	0.896209	2.78806	11.3717	2.84541	13.9595	2.91754	9.28058	7.2522	4.40928	10.1246	1.74771	11.9492	4.33702	6.96998	4.22388	24.6623	9.40476	1.14022	10.5881	5.18107	4.5043	6.37742	4.74467	2.12509	7.15482	3.65911	5.17889	6.95295	1.07135	4.2189	2.80213	4.80566	33.7671	2.17064	14.9544	15.312	8.08205	11.9222	2.62386	12.6911	11.4286	0.972003	8.53727	15.576	2.3454	3.4593	0.94677	3.89456	4.58346	26.1479	4.47203	6.42588	3.45082	0	5.13138	14.3084	1.59478	3.19043	0	3.73336	63.7447	13.2353	6.33656	12.8457	0.964467	0	1.02709	19.2328	5.27557	11.3571	4.49401	0	1.16091	0.892276	1.15813	3.70366	6.97421	24.1236	0	0	5.20409	9.5992	46.5304	3.62699	3.47819	13.328	9.52906	3.859	0	7.43135
Fca_r2.3chr01a_g004660.1	ge01192	chr01a	CDS	NC	-	1	3272199-3272972	3272199	3272972	257	XP_010098503.1	257	434.5	2.9e-152	88.2	1-255:1-255	cytochrome c-type biogenesis protein CcmE homolog, mitochondrial	[Morus notabilis]	cytochrome c-type biogenesis protein CcmE homolog, mitochondrial [Morus notabilis]	1									Fca_r2.3chr01a_g004660.1	5.03555	2.72056	0.947773	5.67497	6.35575	5.60027	3.00439	5.17675	9.12352	0.976423	10.4101	6.21512	3.08395	0.979324	5.24146	8.39582	1.01077	8.75538	2.13863	2.08824	3.58484	2.78806	5.24848	2.84541	2.14761	5.83509	4.64029	4.53263	2.64557	1.44637	6.11698	3.58475	4.33702	5.4211	6.75822	8.80798	2.35119	4.56086	3.25787	1.03621	2.25215	4.25162	4.74467	0	5.36611	0	0	0	4.28539	5.06268	0	4.80566	2.2022	2.17064	6.40903	2.78401	1.79601	5.96108	0	4.23037	1.75824	3.88801	1.89717	2.7487	0	1.1531	0.94677	3.89456	2.29173	2.37709	4.47203	3.21294	5.75136	2.04354	4.39833	0.753071	4.78433	0	2.60545	2.48891	8.85343	2.64705	5.28046	1.8351	2.8934	0.976725	3.08127	0.769313	5.27557	7.22726	0	2.70786	5.80453	4.46138	5.79063	6.4814	4.64947	10.0515	2.65095	4.17503	3.46939	5.23593	6.97955	4.53373	1.1594	2.85601	3.66502	9.6475	4.01875	1.85784
Fca_r2.3chr01a_g004670.1	ge01193	chr01a	CDS	NC	-	1	3279354-3282050	3279354	3282050	898	EXB75188.1	914	1071.2	0	63.5	1-895:1-909	putative disease resistance protein	[Morus notabilis]	putative disease resistance protein [Morus notabilis]	1									Fca_r2.3chr01a_g004670.1	0	0	0	0	0	0	0	0	3.08375	0.351512	0	1.22527	0	0.323177	1.29988	0	0	0	0	0	0	0	0	0	9.55686	0	0	0	0	0	0	0	0	0	0	0	0	0	0.838902	0	1.17112	0	2.3842	0	0	0	1.37758	0	0	0	0	0	3.34734	0	0	0	0	0	0	0	1.23077	0	0	0.879585	0	0	0	0	0	0	0.885462	0	0	0	0	0	0	0	0	0	0	0	0	0	0	0	0	1.63094	0	0	0	0	0	0	0.382182	0	0	0.281441	0	0	1.24031	2.05946	0	0.60752	0.695637	0	0	0.96475	0	0
Fca_r2.3chr01a_g004680.1	ge01194	chr01a	CDS	NC	-	2	3284682-3284919,3284990-3285045	3284682	3285045	97	*** No hits found ***																		Fca_r2.3chr01a_g004680.1	0	0	0	0	0	0	0	0	3.64941	0	0.694005	0	0	0	0	2.79861	0	0	1.06932	0	0	0	0	7.11352	0	0	0	0	2.64557	0	0.873854	0	0	0	0	1.7616	0	0	0	1.03621	0	0	1.18617	0	0	0	0	0	0	0	0	0	0	0	0	0	0	0	0	0	0	0	0	0	0	0	0	0	0	0	0	0	0	0	0	0	0	0	0	0	0	0	0	0	0	0	0	0	0.879262	0	0	0	0	0	0	0	0	0	0	0	0	0	0	0	0	0	0	0	0	0
Fca_r2.3chr01a_g004690.1	ge01195	chr01a	CDS	NC	-	1	3314807-3317503	3314807	3317503	898	EXB75188.1	914	1092.4	0	63.6	1-895:1-909	putative disease resistance protein	[Morus notabilis]	putative disease resistance protein [Morus notabilis]	1									Fca_r2.3chr01a_g004690.1	1.47709	2.33062	0	0	0	0	1.43209	7.80653	0	0.312455	3.03974	0	0	0.323177	2.66266	0	8.0356	0	2.8123	0	0	0	2.10814	5.69081	0	1.45877	0.773382	0	0	0	0	0	0	0.999031	0	4.77392	0	0	0	0	0	2.12581	0	0	5.34823	0	0	0	0	0	0	0	0	0	0	0	0	2.76594	0	0	0.360439	0	0.948586	0.0183247	0	0	5.66168	0	3.81955	5.53861	0	0.979947	0	0	3.84121	0	0	0	0.868484	0	3.4794	0	0	1.8351	0	2.02182	0	0	0.439631	5.3585	0	0.902619	0	0	0.382182	3.70366	0	3.15616	0.662736	0	0	0.0174531	0	0.60752	0.231879	0	1.53198	0	0	5.80574
Fca_r2.3chr01a_g004700.1	ge01196	chr01a	CDS	NC	-	1	3334279-3336975	3334279	3336975	898	EXB75188.1	914	1072	0	63	1-895:1-909	putative disease resistance protein	[Morus notabilis]	putative disease resistance protein [Morus notabilis]	1									Fca_r2.3chr01a_g004700.1	0	0	0.957251	0	0	0	0	0	0	0.312455	0	0	0	0.323177	5.21001	0	0	0	3.52874	0	0	0.920061	0	0	0	0	0.773382	0	0	0	0	0	0	0.844142	0	0	5.49003	0	0	0	0	0	0	0.842952	0	0	0	0	0	0	0	0	0	0	0	0	0	0	2.88624	4.73801	0.923076	0	0	0.0183247	0	0	0	1.62598	0	0	0	0	0	0	0	0	0	0	0	0	0	0	0	0	2.46904	4.85432	0	0	0.439631	1.77584	0	0	0	0.847663	0.382182	0	0	0	0	1.67001	0	0	1.40754	0.60752	0.231879	2.31337	2.93935	0	0	0
Fca_r2.3chr01a_g004710.1	ge01197	chr01a	CDS	-C	+	1	3339583-3339768	3339583	3339768	61	*** No hits found ***																		Fca_r2.3chr01a_g004710.1	0	0	0	0	0	0	0	0	0	0	0	0	0	0	0	0	0	0	0	0	0	0	0	0	0	0	0	0	0	0	0	0	0	0	0	0	0	0	0	0	0	0	0	0	0	0	0	0	0	0	0	0	0	0	0	0	0	0	0	0	0	0	0	0	0	0	0	0	0	0	0	0	0	0	0	0	0	0	0	0	0	0	0	0	0	0	0	0	0	0	0	0	0	0	0	0	0	0	0	0	0	0	0	0	0	0	0	0	0	0
Fca_r2.3chr01a_g004720.1	ge01198	chr01a	CDS	NC	-	2	3345206-3345369,3345444-3346134	3345206	3346134	284	EXB75188.1	914	325.5	5.3e-101	70.8	1-232:1-233	putative disease resistance protein	[Morus notabilis]	putative disease resistance protein [Morus notabilis]	1									Fca_r2.3chr01a_g004720.1	0	0	0	0	0	0	0.570835	0	0	0	0	0	0	0	0	0	0	0	0	0	0	0	0.796019	0	0	0	0	0	0	0.216956	0	0	0	0	0	0	0	0	0	0	0	0	0	0	0.187814	0	0	7.09201	0	0	4.20319	2.40283	0	0	0	0	0	0.369587	0.892111	0	0	0	0	0	0	0	0	0	0	0.784438	0	0	0	0	0	0	0.821311	0	0	0	0	0	0	0	0	0	0	0.207714	0	0	0	0	0	0	0	0	0	0	0	0	0.494388	0	0	0	0	0	0	0	0	0
Fca_r2.3chr01a_g004730.1	ge01199	chr01a	CDS	NC	-	1	3347504-3347725	3347504	3347725	73	*** No hits found ***																		Fca_r2.3chr01a_g004730.1	0.839258	0	0	0	0	0	0	0	0	0	0	0	0	0	0	0	0	0	0	0	0	0	0	0	0	0	0	0	0	0	0	0	0	0	0	0	0	0	0	0	0	0	0	0	0	0	0	0	0	0	0	0	0	0	0	0	0	0	0	0	0	0	0	0	0	0	0	0	0	0	0	0	0	0	0	0	0	0	0	0	0	0	0	0	0	0	0	0	0	0	0	0	0	0	0	0	0	0	0	0	0	0	0	0	0	0	0	0	0	0
Fca_r2.3chr01a_g004740.1	ge01200	chr01a	CDS	NC	+	3	3347838-3347996,3349886-3350206,3350301-3350411	3347838	3350411	196	PON97369.1	791	74.3	1.1e-11	33.3	48-179:44-180	Myb/SANT-like domain containing protein	[Trema orientale]	Myb/SANT-like domain containing protein [Trema orientale]	3									Fca_r2.3chr01a_g004740.1	0	0	0	0	0	0	0	0	0	0	0	0	0	0	0	0	0	0	0	0	0	0	0	0	0	0	0	0	0	0	0	0	0	0	0	0	0	0	0	0	0	0	0	0	0	0	0	0	0	0	0	0	0	0	0	0	0	0	0	0	0	0	0	0	0	0	0	0	0	0	0	0	0	0	0	0	0	0	0	0	0	0	0	0	0	0	0	0	0	0	0	0	0	0	0	0	0	0	0	0	0	0	0	0	0	0	0	0	0	0
Fca_r2.3chr01a_g004750.1	ge01201	chr01a	CDS	NC	+	2	3350414-3350850,3352493-3352652	3350414	3352652	198	*** No hits found ***																		Fca_r2.3chr01a_g004750.1	0	0	0	0	0	0	0	0	0	0	0	0	0	0	0	0	0	0	0	0	0	0	0	0	0	0	0	0	0	0	0	0	0	0	0	0	0	0	0	0	0	0	0	0	0	0	0	0	0	0	0	0	0	0	0	0	0	0	0	0	0	0	0	0	0	0	0	0	0	0	0	0	0	0	0	0	0.0877128	0	0	0	0	0	0	0	0	0	0	0	0	0	0	0.911646	0	0	0	0	0	0	0	0	0	0	0	0	0	0	0	0	0	0
Fca_r2.3chr01a_g004760.1	ge01202	chr01a	CDS	NC	-	4	3371086-3371323,3371418-3371653,3371692-3372100,3372225-3372349	3371086	3372349	335	PON87220.1	971	219.2	2.3e-60	38.2	1-333:537-971	NB-ARC domain containing protein, partial	[Trema orientale]	NB-ARC domain containing protein, partial [Trema orientale]	1									Fca_r2.3chr01a_g004760.1	0	0	0	0	0	2.40012	0	0	0	0	0	0	0	0	0	0	0	0	0	0	0	0	0	0	0	0	0	0	0	0	0	0	0	0	0	0	0	0	0	0	0	0	0	0	0	0	0	0	0	0.843779	0	0	0	0	0	0	0	0	0	0	0	0	0	0	0	0	0	0	0	0	0	0	0	0	0	0	0	0	0	0	0	0	0	0	0	0	0	0	0	0	0	0	0	0	0	0	0	0	0	0	0	0	0	0	0	0	0	0	0	0
Fca_r2.3chr01a_g004770.1	ge01203	chr01a	CDS	NC	-	4	3372450-3372962,3372988-3373105,3373151-3373589,3373624-3373762	3372450	3373762	402	EXB75188.1	914	489.2	3.3e-162	62	1-395:1-434	putative disease resistance protein	[Morus notabilis]	putative disease resistance protein [Morus notabilis]	1									Fca_r2.3chr01a_g004770.1	0.0923183	0	0	0	0	0	0	0	0	0	0	0	0	0	0	0	0	0	0	0.365443	0	0	0	0	0	0	0	0	0	0	0	0.56161	1.08426	0	0	0	0	0	0	0	0	0	0	0	0	0	0	2.10327	0	0	0	0	0	0	0	0	0	0	0	0	0	0	0	0	0	0	0	0	0	0	0	0	0	0	0	0	0	0	0	0	0	0	0	0	0	2.7446	0	0	0	0	0	0	0	0	0	0	0	0	0	0	0	0	0	0	0	0	0	0	0	0
Fca_r2.3chr01a_g004780.1	ge01204	chr01a	CDS	NC	+	1	3375157-3375405	3375157	3375405	82	XP_030444246.1	105	119.4	6.3e-33	98.3	1-59:1-59	small nuclear ribonucleoprotein-associated protein B'-like, partial	[Syzygium oleosum]	small nuclear ribonucleoprotein-associated protein B'-like, partial [Syzygium oleosum]	1	K11086		small nuclear ribonucleoprotein B and B'	SNRPB, SMB	ko03040,ko05322	Spliceosome; Systemic lupus erythematosus	GO:0030532		Fca_r2.3chr01a_g004780.1	0	0	0	0	0	0	0	0	0	0	0	0	0	0	0	0	0	0	0	0	0	0	0	0	0	0	0	0	0	0	0	0	0	0	0	0.880798	0	0	0.814468	0	0	0	0	0	0	0	0	0	0	0	0	0	0	0	0	0	0	0	0	0	0	0	0	0	0	0	0	0	0	0	0	0	0	0	0	0	0	0	0	0	0	0	0	0	0	0	0	0	0	0	0	0	0	0	0	0	0	0	0	0	0	0	0	0	0	0	0	0	0	0
Fca_r2.3chr01a_g004790.1	ge01205	chr01a	CDS	NC	+	2	3375610-3376025,3376085-3376091	3375610	3376091	140	XP_034215432.1	285	60.1	1.3e-07	70.7	1-75:152-222	small nuclear ribonucleoprotein-associated proteins B and B'-like	[Prunus dulcis]	small nuclear ribonucleoprotein-associated proteins B and B'-like [Prunus dulcis]	1	K11086		small nuclear ribonucleoprotein B and B'	SNRPB, SMB	ko03040,ko05322	Spliceosome; Systemic lupus erythematosus	GO:0030532		Fca_r2.3chr01a_g004790.1	5.8748	0.906855	0.947773	1.89166	3.63186	4.80024	2.00293	8.2828	4.56176	3.90569	2.77602	0.887874	6.1679	0	3.14488	11.1944	2.02154	4.37769	2.13863	1.04412	1.79242	0.929354	5.24848	0	7.51663	2.91754	1.54676	6.34568	0	2.89275	0.873854	0	1.08426	6.96998	3.37911	7.04638	1.17559	1.14022	8.95915	0	1.12607	3.18871	0	7.08363	4.47176	4.57389	3.10733	3.47647	0	4.2189	0	4.80566	3.67033	3.25596	2.13634	2.78401	0.898006	1.19222	5.24771	10.5759	2.63736	3.88801	0	0.916235	1.1727	1.1531	0.94677	5.84184	2.29173	0.792362	4.47203	5.62265	1.15027	1.02177	2.19916	1.50614	3.18956	3.19043	1.73697	2.48891	7.08274	1.98529	2.11219	0	2.8934	3.9069	2.05418	2.30794	0	3.0974	5.99201	0	2.32181	0.892276	1.15813	1.85183	1.54982	6.03089	3.31368	0.835005	6.93879	2.61796	9.30607	1.81349	2.31879	6.66402	2.93202	0.96475	4.01875	0.928919
Fca_r2.3chr01a_g004800.1	ge01206	chr01a	CDS	NC	-	5	3380147-3380416,3381951-3382123,3382707-3382735,3382948-3383157,3383230-3383513	3380147	3383513	321	XP_010098504.1	480	309.7	7.7e-99	45.5	3-321:47-480	beta-amyrin 28-oxidase	[Morus notabilis]	beta-amyrin 28-oxidase [Morus notabilis]	1	K20667	1.14.14.126	beta-amyrin 28-monooxygenase [EC:1.14.14.126]	CYP716A					Fca_r2.3chr01a_g004800.1	0	0	0	0	0	0	0	0	0	0	0	0	0	0	0	0	0	0	0	0	0	0	0	0	0	0	0	0	0	0	0	0	0	0	0	0	0	0	0	0	0	0	0	0	0	0	0	0	0	0	0	0	0	0	0	0	0	0	0	0	0	0	0	0	0	0	0	0	0	0	0	0	0	0	0	0	0	0	0	0	0	0	0	0	0	0	0	0	0	1.03247	0	0	0	0	0	0	0	0	0	0	0	0	0	0	0	0	0	0	0	0
Fca_r2.3chr01a_g004810.1	ge01207	chr01a	CDS	NC	+	2	3397007-3397084,3397224-3397349	3397007	3397349	67	*** No hits found ***																		Fca_r2.3chr01a_g004810.1	0	0	0	0	0	0	0	0	0	0	0	0	0	0	0	0	0	0	0	0	0	0	0	0	0	0	0	0	0	0	0	0	0	0	0	0	0	0	0	0	0	0	0	0	0	0	0	0	0	0	0	0	0	0	0	0	0	0	0	0	0	0	0	0	0	0	0	0	0	0	0	0	0	0	0	0	0	0	0	0	0	0	0	0	0	0	0	0	0	0	0	0	0	0	0	0	0	0	0	0	0	0	0	0	0	0	0	0	0	0
Fca_r2.3chr01a_g004820.1	ge01208	chr01a	CDS	NC	+	5	3401254-3401266,3401427-3401623,3401739-3401828,3401996-3402147,3403681-3403744	3401254	3403744	171	XP_024022781.1	289	264.2	5e-86	97.8	21-157:5-141	coatomer subunit epsilon-1	[Morus notabilis]	coatomer subunit epsilon-1 [Morus notabilis]	1	K17268		coatomer subunit epsilon	COPE					Fca_r2.3chr01a_g004820.1	0	0.906855	0	0	0	0	0	0	0	0	0	0	0	0	1.04829	0	1.01077	0	0	0	0	0	0	0	0	0	0	0.906525	0.881857	0	0.873854	0	1.08426	0.774442	0	0	0	3.42065	0	0	0	0	0	0	0	0	0	0	0	1.68756	1.40106	0	0	0	1.06817	0	1.79601	0	0	1.05759	0.87912	0	0	0.916235	0	2.3062	0	0	0	0	0	0.803235	0	0	0	0	0	0	0	0	0	0	0	0	0	0	0	2.30794	0	0	1.498	1.80524	0	0	0	0	0	0	0	0	0	0.872654	0	0	0	0	0	0	0	0
Fca_r2.3chr01a_g004830.1	ge01209	chr01a	CDS	NC	+	3	3403750-3403812,3403907-3404066,3404415-3404443	3403750	3404443	83	RVW15455.1	219	154.1	4e-45	89	2-83:98-179	Coatomer subunit epsilon-1	[Vitis vinifera]	Coatomer subunit epsilon-1 [Vitis vinifera]	1	K17268		coatomer subunit epsilon	COPE					Fca_r2.3chr01a_g004830.1	0.839258	0	0.947773	3.78331	0	0	2.00293	1.03535	1.8247	1.95285	2.08201	0	1.54198	0	1.04829	0	1.01077	2.62661	2.13863	0	0	2.78806	0	0	0	1.45877	0	0.906525	0	1.44637	0.873854	1.19492	2.16851	0.774442	0.844777	1.7616	1.17559	0	0	1.03621	0	0	0	0	0.894352	0.914778	0	1.73824	0	0	0	1.60189	2.93627	2.17064	2.13634	0	1.79601	0	0.874618	0	1.75824	0	1.89717	0	0	1.1531	1.89354	0	2.29173	0.792362	2.68322	4.81941	5.75136	0	0	0.753071	0	1.06348	0.868484	1.24445	0	1.32353	0	0	0	0.976725	1.02709	2.30794	2.63779	1.03247	0	0.902619	0	0	3.47438	0	0.774912	0	1.98821	1.67001	0.867348	0	0	0.906747	0	0.952003	0	2.89425	0.80375	2.78676
Fca_r2.3chr01a_g004840.1	ge01210	chr01a	CDS	N-	-	7	3407264-3407491,3407630-3407773,3408144-3408273,3408368-3408462,3408625-3408765,3409464-3409607,3410239-3410361	3407264	3410361	335	XP_010098507.1	417	461.8	2.8e-159	64.7	1-335:22-417	UDP-arabinose 4-epimerase 1	[Morus notabilis]	UDP-arabinose 4-epimerase 1 [Morus notabilis]	1	K12448	5.1.3.5	UDP-arabinose 4-epimerase [EC:5.1.3.5]	UXE, uxe	ko00520,ko01100	Amino sugar and nucleotide sugar metabolism; Metabolic pathways	GO:0050373	COG:COG1087	Fca_r2.3chr01a_g004840.1	15.9459	13.6028	10.4255	10.4041	15.4354	8.80043	10.0146	0	2.73706	9.76423	15.2681	4.43937	6.1679	7.83459	1.04829	1.3993	4.04307	30.6438	3.20795	8.35298	2.68863	2.78806	3.49898	32.7222	3.22141	36.4693	12.3741	32.6349	3.52743	21.6956	19.2248	9.55932	19.5166	2.32333	11.8269	1.7616	4.70238	6.84129	1.62894	11.3983	3.37822	1.0629	4.74467	9.20872	2.68306	4.57389	11.3935	17.3824	6.42808	6.75023	14.0106	10.4123	2.93627	10.8532	5.34086	6.96001	8.98006	1.19222	19.2416	2.11518	2.63736	9.72003	0.948586	12.8273	22.2813	10.3779	3.78708	9.7364	6.11128	0.792362	16.9937	9.63883	9.20218	17.3701	7.33055	19.5799	15.1504	6.38086	33.8709	17.4223	0	14.5588	0	4.58775	5.7868	1.95345	17.4605	3.07725	29.8949	1.03247	7.49001	13.5393	8.12635	5.35366	25.4788	9.25914	6.1993	3.01544	5.96463	9.18506	3.46939	5.23593	5.81629	13.6012	5.79698	2.85601	8.06305	8.68275	11.2525	2.78676
Fca_r2.3chr01a_g004850.1	ge01211	chr01a	CDS	NC	+	3	3422333-3422335,3423040-3423209,3423432-3423522	3422333	3423522	87	*** No hits found ***																		Fca_r2.3chr01a_g004850.1	0	0	0	0	0	0	0	0	0	0	0	0	0	0	0	0	0	0	0	0	0	0	0	0	0	0	0	0	0	0	0	0	0	0	0	0	0	0	0	0	0	0	0	0	0	0	0	0	0	0	0	0	0	0	0	0	0	0	0	0	0	0	0	0	0	0	0	0	0	0	0	0	0	0	0	0	0	0	0	0	0	0	0	0	0	0	0	0	0	0	0	0	0	0	0	0	0	0	0	0	0	0	0	0	0	0	0	0	0	0
Fca_r2.3chr01a_g004860.1	ge01212	chr01a	CDS	-C	-	1	3425918-3426133	3425918	3426133	71	*** No hits found ***																		Fca_r2.3chr01a_g004860.1	0	0	0	0	0	0	0	0	0	0	0	0	0	0	0	0	0	0	0	0	0	0	0	0	0	0	0	0	0	0	0	0	0	0	0	0	0	0	0	0	0	0	0	0	0	0	0	0	0	0	0	0	0	0	0	0	0	0	0	0	0	0	0	0	0	0	0	0	0	0	0	0	0	0	0	0	0	0	0	0	0	0	0	0	0	0	0	0	0	0	0	0	0	0	0	0	0	0	0	0	0	0	0	0	0	0	0	0	0	0
Fca_r2.3chr01a_g004870.1	ge01213	chr01a	CDS	NC	+	2	3429817-3429950,3430022-3430229	3429817	3430229	113	*** No hits found ***																		Fca_r2.3chr01a_g004870.1	0	0	0	0	0	0	0	0	0	0	0	0	0	0	0	0	0	0	0	0	0	0	0	0	0	0	0	0	0	0	0	0	0	0	0	0	0	0	0	0	0	0	0	0	0	0	0	0	0	0	0	0	0	0	0	0	0	0	0	0	0	0	0	0	0	0	0	0	0	0	0	0	0	0	0	0	0	0	0	0	0	0	0	0	0	0	0	0	0	0	0	0	0	0	0	0	0	0	0	0	0	0	0	0	0	0	0	0	0	0
Fca_r2.3chr01a_g004880.1	ge01214	chr01a	CDS	NC	-	10	3440364-3440423,3440476-3440757,3441673-3442104,3442608-3442765,3442841-3442931,3443797-3443910,3446348-3446539,3446651-3446732,3447981-3448172,3448870-3449843	3440364	3449843	858	XP_010098509.1	884	1318.9	0	77.4	1-858:1-884	pentatricopeptide repeat-containing protein At1g30610, chloroplastic isoform X1	[Morus notabilis]	pentatricopeptide repeat-containing protein At1g30610, chloroplastic isoform X1 [Morus notabilis]	1									Fca_r2.3chr01a_g004880.1	37.7666	58.9456	91.934	87.9621	100.784	52.8026	87.1274	78.6866	93.9723	78.1138	89.5266	56.8239	47.8012	78.3459	46.1249	76.9617	42.4522	41.1503	104.793	143.045	68.1119	143.121	83.1009	95.3211	81.6091	40.8456	150.036	71.6155	113.76	54.9622	83.0162	76.4746	37.9489	63.5043	79.409	100.411	56.4285	114.022	31.7642	75.6436	59.682	73.3404	79.4732	51.7105	105.534	89.6483	102.542	92.1266	117.848	80.159	88.2671	100.919	124.791	107.447	91.8627	89.0882	57.4724	94.1851	63.8471	85.6649	99.3406	110.808	147.979	119.111	71.5347	123.382	106.985	133.389	84.03	80.8209	95.7014	53.0135	104.675	92.9809	120.954	108.442	106.85	40.4121	75.5581	98.3118	144.311	101.912	164.751	129.374	66.5482	53.7199	61.6255	101.549	52.7557	70.2077	82.3901	74.9174	95.1944	88.3354	111.18	87.036	62.7679	75.3861	63.6227	95.1906	67.6532	86.3928	95.3872	87.0477	78.8389	77.1122	60.8394	100.334	67.515	62.2376
Fca_r2.3chr01a_g004890.1	ge01215	chr01a	CDS	NC	-	2	3457684-3457694,3458686-3459124	3457684	3459124	149	*** No hits found ***																		Fca_r2.3chr01a_g004890.1	0	0.906855	0.947773	0.945829	0	0	0	0	0	0	0	0	1.54198	0	0	0	0	0	0	0	0	0	0	0	0	0	0	0	0	1.44637	0	0	1.08426	0	0	0	2.35119	0	0	0	1.12607	0	0	0	0	0	0	0	0	0	0	0	0	0	0	0	0	0	0	0	0	0	0	0	0	0	0	0	0	0	1.78881	1.60647	0	0	0	0	0	1.06348	0	0	0	0	0	0	3.85787	1.95345	0	0.769313	0	0	0	0.902619	0	0	0	0	0.774912	0	3.31368	0	1.7347	0	0	0.906747	0	0	0	0	0	0
Fca_r2.3chr01a_g004900.1	ge01216	chr01a	CDS	NC	+	7	3460844-3461590,3462079-3463026,3463126-3463257,3463369-3463550,3463637-3463748,3463890-3464033,3464187-3464267	3460844	3464267	781	XP_010098510.1	787	1217.6	0	86.5	1-781:1-787	protein CHUP1, chloroplastic	[Morus notabilis]	protein CHUP1, chloroplastic [Morus notabilis]	1									Fca_r2.3chr01a_g004900.1	0	0	0	0	0	0	0	0	0	0	0	0	0	0	0	0	1.01077	0	0	0	0	0.929354	0	0	3.22141	0	0	0	0	0	0	0	0	0	0	0	0	0	0	0	0	0	0	0	0	0	0	0	0	0	1.40106	0	0	0	0	0	0	0	0	0	0	0	0	0	0	0	0	0	0	0.792362	0	0	0	0	0	0	0	0	0	0	0	0	3.16828	0	1.92893	0.976725	0	0	0	0	0	0	0	0	0	0	0	0	0	0	0	0	0	0	0	0	0	0	0	0
Fca_r2.3chr01a_g004910.1	ge01217	chr01a	CDS	N-	-	9	3473252-3473345,3474556-3474611,3475129-3475222,3475320-3475450,3476133-3476236,3476509-3476594,3476746-3476827,3476931-3477039,3477226-3477270	3473252	3477270	267	XP_024022821.1	267	513.8	2.5e-183	95.5	1-267:1-267	GPN-loop GTPase 3	[Morus notabilis]	GPN-loop GTPase 3 [Morus notabilis]	1	K24104		GPN-loop GTPase	GPN				COG:COG1100	Fca_r2.3chr01a_g004910.1	13.4281	6.34798	2.84332	6.6208	7.26371	13.6007	5.00732	5.17675	3.64941	9.76423	2.08201	6.21512	15.4198	13.7105	5.24146	13.993	8.08614	9.63092	7.48521	15.6618	8.06588	9.29354	6.99797	12.8043	10.738	13.129	7.73382	10.8783	5.29114	5.78549	9.6124	9.55932	10.8426	8.51887	10.1373	6.16558	11.7559	9.12173	6.51574	7.25349	13.5129	9.56613	16.6063	7.08363	9.83788	5.48867	5.17889	12.1677	9.64212	7.59401	7.00532	9.61133	16.8835	8.68256	7.4772	4.17601	14.3681	5.96108	13.9939	6.34555	6.15384	6.80402	3.79434	15.576	25.7994	10.3779	5.68062	9.7364	9.93082	7.13126	10.7329	4.81941	14.9535	17.3701	9.52971	8.28378	6.37911	7.44434	11.2903	8.71117	8.85343	7.27939	4.22437	18.351	1.92893	10.744	11.298	8.46244	7.91336	9.29219	5.99201	10.8314	15.0918	6.24594	11.5813	3.70366	16.2732	4.02059	5.96463	9.18506	5.20409	8.72654	15.1224	11.7877	9.27516	9.52003	9.52906	5.7885	4.01875	15.7916
Fca_r2.3chr01a_g004920.1	ge01218	chr01a	CDS	N-	-	4	3488049-3488150,3488374-3488423,3488556-3488630,3489043-3489214	3488049	3489214	133	*** No hits found ***																		Fca_r2.3chr01a_g004920.1	0	0	0	0	0	0	0	0	0	0	0	0	0	0	0	0	0	0	0	0	0	0	0	0	0	0	0	0	0	0	0	0	0	0	0	0	0	0	0	0	0	0	0	0	0	0	0	0	0	0	0	0	0	0	0	0	0	0	0	0	0	0	0	0	0	0	0	0	0	0	0	0	0	0	0	0	0	0	0	0	0	0	0	0	0	0	0	0	0	0	0	0	0	0	0	0	0	0	0	0	0	0	0	0	0	0	0	0	0	0
Fca_r2.3chr01a_g004930.1	ge01219	chr01a	CDS	NC	+	1	3493022-3493831	3493022	3493831	269	XP_010098512.1	245	281.6	7.5e-92	79.1	64-269:48-245	protein LIGHT-DEPENDENT SHORT HYPOCOTYLS 4	[Morus notabilis]	protein LIGHT-DEPENDENT SHORT HYPOCOTYLS 4 [Morus notabilis]	1									Fca_r2.3chr01a_g004930.1	0	1.81371	0	0	0.907964	0	0	0	0	0	0	0	0	0	0	0	0	0	0	0	0	0	0	0	1.0738	0	0	0	0	0	0	0	0	0	0	0	0	0	0	0	1.12607	0	0	0	0	0	0	0	0	1.68756	0	0	0	0	0	1.392	0	0	0	0	0	0	0	0	0	0	0	0	0	0	0	0	0	0	0.733055	0	0	0	0	0	0	0	1.05609	0	0	0	1.02709	0	0	0	0	0.902619	0	0	0	0	0	0	0	0	0	0	0	0	1.1594	0	0	0.96475	0	0
Fca_r2.3chr01a_g004940.1	ge01220	chr01a	CDS	--	-	4	3498039-3498392,3498453-3498570,3498683-3498840,3498932-3499066	3498039	3499066	255	*** No hits found ***																		Fca_r2.3chr01a_g004940.1	0	0	0	0	0	0	0	0	0	0	0	0	0	0	0	0	0	0	0	0	0	0	0	0	0	0	0	0	0	0	0	0	0	0	0	0	0	0	0	0	0	0	0	0	0	0	0	0	0	0	0	0	0	0	0	0	0	0	0	0	0	0	0	0	0	0	0	0	0	0	0	0	1.15027	0	0	0	0	0	0	0	0	0	0	0	0	0	0	0	0	0	0	0	0	0	0	0	0	0	0	0	0	0	0	0	0	0	0	0	0	0
Fca_r2.3chr01a_g004950.1	ge01221	chr01a	CDS	NC	-	2	3504283-3504427,3504489-3504712	3504283	3504712	122	*** No hits found ***																		Fca_r2.3chr01a_g004950.1	0	0	0	0	0	0	0	0	0	0	0	0	0	0	0	0	0	0	0	0	0	0	0	0	0	0	0	0	0	0	0	0	0	0	0	0	0	0	0	0	0	0	0	0	0	0	0	0	0	0	0	0	0	0	0	0	0	0	0	0	0	0	0	0	0	0	0	0	0	0	0	0	0	0	0	0	0	0	0	0	0	0	0	0	0	0	0	0	0	0	0	0	0	0	0	0	0	0	0	0	0	0	0	0	0	0	0	0	0	0
Fca_r2.3chr01a_g004960.1	ge01222	chr01a	CDS	NC	+	1	3504803-3504955	3504803	3504955	50	*** No hits found ***										K02886		large subunit ribosomal protein L2	RP-L2, MRPL2, rplB	ko03010	Ribosome	GO:0005762,GO:0022625	COG:COG0090	Fca_r2.3chr01a_g004960.1	0	0	0	0	0	0	0	0	0	0	0	0	0	0	0	0	0	0	0	0	0	0	0	0	0	0	0	0	0	0	0	0	0	0	0	0	0	0	0	0	0	0	0	0	0	0	0	0	0	0	0	0	0	0	0	0	0	0	0	0	0	0	0	0	0	0	0	0	0	0	0	0	0	0	0	0	0	0	0	0	0	0	0	0	0	0	0	0	0	0	0	0	0	0	0	0	0	0	0	0	0	0	0	0	0	0	0	0	0	0
Fca_r2.3chr01a_g004970.1	ge01223	chr01a	CDS	NC	-	2	3511677-3511847,3511939-3512061	3511677	3512061	97	*** No hits found ***																		Fca_r2.3chr01a_g004970.1	0	0	0	0	0	0	0	0	0	0	0	0	0	0	0	0	0	0	0	0	0	0	0	0	0	0	0	0	0	0	0	0	0	0	0	0	0	0	0	0	0	0	0	0	0	0	0	0	0	0	0	0	0	0	0	0	0	0	0	0	0	0	0	0	0	0	0	0	0	0	0	0	0	0	0	0	0	0	0	0	0	0	0	0	0	0	0	0	0	0	0	0	0	0	0	0	0	0	0	0	0	0	0	0	0	0	0	0	0	0
Fca_r2.3chr01a_g004980.1	ge01224	chr01a	CDS	NC	+	4	3514914-3514945,3515033-3515068,3515192-3515420,3515506-3515547	3514914	3515547	112	XP_024019514.1	112	227.3	5.4e-75	94.6	1-112:1-112	60S ribosomal protein L35a-3	[Morus notabilis]	60S ribosomal protein L35a-3 [Morus notabilis]	1	K02917		large subunit ribosomal protein L35Ae	RP-L35Ae, RPL35A	ko03010,ko05171	Ribosome; Coronavirus disease - COVID-19	GO:0022625	COG:COG2451	Fca_r2.3chr01a_g004980.1	117.496	44.2001	59.7097	52.9664	46.3062	90.3884	100.146	66.2624	65.6894	85.9252	74.2585	27.5241	53.9691	27.4211	55.5595	64.368	21.2261	68.9924	10.6932	56.3826	29.5749	55.7612	47.2363	31.2995	51.5426	70.0794	47.9497	84.3431	32.3465	69.4259	68.1606	57.4515	63.0711	79.7676	59.9792	75.7486	95.2232	101.137	95.2927	61.1366	45.043	44.3975	13.0478	74.9023	49.1894	60.3754	60.0751	51.0694	74.9943	80.9606	47.6362	82.5213	62.9609	77.0577	65.0943	89.0603	85.3105	70.5912	71.7187	59.2251	54.5054	84.5157	65.4524	47.6442	79.7436	16.1434	59.6465	68.2619	64.9323	56.2577	101.005	104.429	75.1818	76.5509	63.0427	47.4435	70.9676	59.5547	118.887	59.7338	46.9143	99.1983	36.9633	77.0741	20.2538	15.6276	98.7754	65.4916	60.6691	62.9804	74.9001	58.8147	63.8499	77.6281	61.3807	98.1469	55.0188	57.2934	49.7052	87.6756	58.9363	60.1957	56.6274	62.5655	61.274	75.2082	52.0433	49.2023	90.02	32.5122
Fca_r2.3chr01a_g004990.1	ge01225	chr01a	CDS	NC	-	1	3519453-3521762	3519453	3521762	769	XP_010098515.2	847	1253.8	0	85.5	1-743:1-752	pentatricopeptide repeat-containing protein At4g21300	[Morus notabilis]	pentatricopeptide repeat-containing protein At4g21300 [Morus notabilis]	2									Fca_r2.3chr01a_g004990.1	0.839258	0	1.89555	0	0	2.40012	1.00146	5.17675	0.912352	0.976423	1.38801	1.77575	0	0.979324	3.14488	2.79861	0	0	5.34658	2.08824	0	1.85871	2.62424	0	0	0	0	0	2.64557	1.44637	0	0	1.08426	2.32333	0	1.7616	1.17559	0	3.25787	0	1.12607	2.12581	1.18617	1.41673	5.36611	4.57389	1.03578	0	0	2.53134	4.20319	0	1.46813	3.25596	0	0	0	2.38443	0	2.11518	0.87912	3.88801	1.89717	0	0	0	1.89354	0	2.29173	0.792362	0.894406	1.60647	0	3.0653	0	0.753071	0	2.12695	0	0	3.54137	1.98529	5.28046	0.917549	0.964467	9.76725	3.08127	0.769313	0.879262	2.06493	0	0	1.16091	0	0	0.925914	0.774912	5.02574	0	0	1.7347	0	5.81629	0.906747	2.31879	2.85601	0	0.96475	0	0
Fca_r2.3chr01a_g005000.1	ge01226	chr01a	CDS	NC	-	1	3531380-3531787	3531380	3531787	135	*** No hits found ***																		Fca_r2.3chr01a_g005000.1	0	0	0	0	0	0	0	0	0	0	0	0	0	0	0	0	0	0	0	0	0	0	0	0	0	0	0	0	0	0	0	0	0	0	0	0	0	0	0	0	0	0	0	0	0	0	0	0	0	0	0	0	0	0	0	0	0	0	0	0	0	0	0	0	0	0	0	0	0	0	0	0	0	0	0	0	0	0	0	0	0	0	0	0	0	0	0	0	0	0	0	0	0	0	0	0	0	0	0	0	0	0	0	0	0	0	0	0	0	0
Fca_r2.3chr01a_g005010.1	ge01227	chr01a	CDS	NC	-	2	3536319-3536601,3536633-3536679	3536319	3536679	109	*** No hits found ***										K19656		intraflagellar transport protein 122	IFT122					Fca_r2.3chr01a_g005010.1	0	0	0	0	0	0	0	0	0	0	0	0	0	0	0	0	0	0	0	0	0	0	0	0	0	0	0	0	0	0	0	0	0	0	0	0	0	0	0	0	0	0	0	0	0	0	0	0	0	0	0	0	0	0	0	0	0	0	0	0	0	0	0	0	0	0	0	0	0	0	0	0	0	0	0	0	0	0	0	0	0	0	0	0	0	0	0	0	0	0	0	0	0	0	0	0	0	0	0	0	0	0	0	0	0	0	0	0	0	0
Fca_r2.3chr01a_g005020.1	ge01228	chr01a	CDS	-C	+	9	3537439-3537532,3537692-3537933,3538026-3538136,3538294-3538440,3538534-3538817,3539036-3539572,3539689-3540339,3540434-3540598,3540812-3540956	3537439	3540956	791	PRQ42493.1	690	86.7	1.9e-13	26	302-570:429-689	putative transposase, Ptta/En/Spm, plant, transposase, Tnp1/En/Spm	[Rosa chinensis]	putative transposase, Ptta/En/Spm, plant, transposase, Tnp1/En/Spm [Rosa chinensis]	7									Fca_r2.3chr01a_g005020.1	0	0	0	0	0	0	0	0	0	0	0	0	0	0	0	0	0	0	0	0	0	0	0	1.4227	0	0	0	0	0	0	0	0	0	0	0	0	0	0	0	0	0	0	0	0	0	0	0	0	0	0	0	0	0	0	0	0	0	0	0	0	0	0	0	0	0	0	0	0	0	0	0	0	0	0	0	0	0	0	0	0	0	0	0	0	0	0	0	0	0	0	0	0	0	0	0	0	0	0	0	0	0	0	0	0	0	0	0	0	0	0
Fca_r2.3chr01a_g005030.1	ge01229	chr01a	CDS	-C	-	2	3542912-3542994,3543076-3543205	3542912	3543205	70	*** No hits found ***																		Fca_r2.3chr01a_g005030.1	0	0.906855	0	0	0	0	0	0	0	0	0	0	0	0	0	0	0	0	0	0	0	0	0	0	0	0	0	0	0	0	0	0	0	0	0	0	0	0	0	0	0	0	0	0	0	0	0	1.73824	0	0	0	0	0	0	0	0	0	0	0	0	0	0	0	0	0	0	0	0	0	0	0	0	0	0	0	0	0	0	0	0	0	0	0	0	0	0	0	0	0	0	0	0	0	0	0	0	0	0	0	0	0	0	0	0	0	0	0	0	0	0
Fca_r2.3chr01a_g005040.1	ge01230	chr01a	CDS	NC	-	3	3543689-3543839,3543898-3544133,3544269-3544304	3543689	3544304	140	RVW49583.1	953	89.7	8.7e-18	46.1	3-78:758-846	### Not characterized ###:hypothetical protein CK203_076745	[Vitis vinifera]	### Not characterized ###:hypothetical protein CK203_076745 [Vitis vinifera]	1									Fca_r2.3chr01a_g005040.1	0	0	0	0	0	0	0	0	0	0	0	0	0	1.95865	0	0	0	0	0	0	0	0.929354	0	0	0	0	0	0	0	0	0	0	0	0	0	0	0	0	0	0	0	0	0	0	0	0	0	0	0	0	0	0	0	0	0	0	0	2.38443	0.874618	0	0	0	0	0	0	0	0	0	0	0	0	0	0	0	0	0	0	0	0	0	0	0	0	0	0	0	0	0	0	0	0	0	0	0	0	0	0	0	0	0	0	0	0	0.906747	0	0	0	0	0	0
Fca_r2.3chr01a_g005050.1	ge01231	chr01a	CDS	NC	+	2	3550510-3550639,3550832-3550974	3550510	3550974	90	QLF96260.1	311	166.4	9.8e-49	92.7	6-87:7-88	R2R3-myeloblastosis protein	[Morus alba]	R2R3-myeloblastosis protein [Morus alba]	2									Fca_r2.3chr01a_g005050.1	0	0	0	0	0	0	0	8.2828	0	0	0	0	1.54198	0	0	4.2119	0	0	42.7726	0	0	0.929354	3.49898	0	0	0.539746	1.54676	0	4.40928	0	0	0	0	0	0	26.6706	0	0	10.5881	0	1.12607	3.18871	0	0	0	0	0	0	0	0	0	1.59388	1.46813	0	0	0	0	1.19222	0	9.50775	13.2835	0	0	0.916235	0	0	2.84031	0	0	14.2467	0	0	0	0	0	0	0	0	0	0.871117	8.85343	0	0	0	0	0	0	0.769313	0	12.3896	0	0	0	0	0	0	0	7.02598	0	0	0	0	4.65304	0	0	0	0.733005	0	0	0
Fca_r2.3chr01a_g005060.1	ge01232	chr01a	CDS	NC	-	2	3566797-3566956,3566987-3567387	3566797	3567387	186	PRQ58873.1	899	76.3	1.8e-12	31.1	3-180:542-706	putative Ulp1 protease family catalytic domain, putative transposase, Ptta/En/Spm, plant	[Rosa chinensis]	putative Ulp1 protease family catalytic domain, putative transposase, Ptta/En/Spm, plant [Rosa chinensis]	5									Fca_r2.3chr01a_g005060.1	0	0	0	0	0	0	0	0	0	0	0	0	0	0	0	0	0	0	0	0	0	0	0	0	0	0	0	0	0	1.44637	0	0	0	0	0	0	0	0	0	0	0	0	0	0	0	0	0	0	0	0	0	0	0	0	0	0	0	0	0	0	0	0	0	0	0	0	0	0	0	0	0	0	0	0	0	0	0	0	0	0	0	0	0	0	0	0	0	0	0	0	0	0	0	0	0	0	0	0	0	0	0	0	0	0	0	0	0	0	0	0
Fca_r2.3chr01a_g005070.1	ge01233	chr01a	CDS	-C	+	1	3567397-3567591	3567397	3567591	64	*** No hits found ***																		Fca_r2.3chr01a_g005070.1	0	0	0	0	0	0	0	0	0	0	0	0	0	0	0	0	0	0	0	0	0	0	0	0	0	0	0	0	0	0	0	0	0	0	0	0	0	0	0	0	0	0	0	0	0	0	0	0	0	0	0	0	0	0	0	0	0	0	0	0	0	0	0	0	0	0	0	0	0	0	0	0	0	0	0	0	0	0	0	0	0	0	0	0	0	0	0	0	0	0	0	0	0	0	0	0	0	0	0	0	0	0	0	0	0	0	0	0	0	0
Fca_r2.3chr01a_g005080.1	ge01234	chr01a	CDS	NC	-	3	3567610-3567747,3567836-3567946,3568039-3568089	3567610	3568089	99	KYP41388.1	276	72	1.3e-12	50	27-90:206-269	### Not characterized ###:hypothetical protein KK1_037222	[Cajanus cajan]	### Not characterized ###:hypothetical protein KK1_037222 [Cajanus cajan]	1									Fca_r2.3chr01a_g005080.1	0	0	0	0	0	0	0	0	0	0	0	0	0	0	0	0	0	0	0	0	0	0	0	0	0	0	0	0	0	0	0	0	0	0	0	0	0	0	0	0	0	0	0	0	0	0	0	0	0	0	0	0	0	0	0	0	0	0	0	0	0	0	0	0	0	0	0	0	0	0	0	0	0	0	0	0	0	0	0	0	0	0	0	0	0	0	0	0	0	0	0	0	0	0	0	0	0	0	0	0	0	0	0	0	0	0	0	0	0	0
Fca_r2.3chr01a_g005090.1	ge01235	chr01a	CDS	NC	-	2	3568105-3568492,3568535-3568671	3568105	3568671	174	PRQ21116.1	787	71.6	5e-11	32.1	47-158:26-133	putative Ulp1 peptidase	[Rosa chinensis]	putative Ulp1 peptidase [Rosa chinensis]	5									Fca_r2.3chr01a_g005090.1	0	0	0	0	0	0	0	0	0	0	0	0	0	0	0	0	0	0	0	0	0	0	0	0	0	0	0	0	0	0	0	0	0	0	0	0	0	0	0	0	0	0	0	0	0	0	0	0	0	0	0	0	0	0	0	0	0	0	0	0	0	0	0	0	0	0	0	0.97364	0	0	0	0	0	0	0	0	0	0	0	0	0	0	0	0	0	0	0	0	0.879262	0	0	0	0	0	0	0	0	0	0.410897	0	0	0	0	0	0	0	0	0	0	0
Fca_r2.3chr01a_g005100.1	ge01236	chr01a	CDS	NC	+	1	3569228-3569593	3569228	3569593	121	*** No hits found ***																		Fca_r2.3chr01a_g005100.1	0	0	0	0	0	0	0	0	0	0	0	0	0	0	0	0	0	0	0	0	0	0	0	0	0	0	0	0	0	0	0	0	0	0	0	0	0	0	0	0	0	0	0	0	0	0	0	0	0	0	0	0	0	0	0	0	0	0	0	0	0	0	0	0	0	0	0	0	0	0	0	0	0	0	0	0	0	0	0	0	0	0	0	0	0	0	0	0	0	0	0	0	0	0	0	0	0	0	0	0	0	0	0	0	0	0	0	0	0	0
Fca_r2.3chr01a_g005110.1	ge01237	chr01a	CDS	-C	-	2	3570310-3570401,3570483-3570612	3570310	3570612	73	*** No hits found ***																		Fca_r2.3chr01a_g005110.1	0	0	0	0	0	0	0	0	0	0	0	0	0	0	0	0	0	0	0	0	0	0	0	0	0	0	0	0	0	0	0	0	0	0	0	0	0	0	0	0	0	0	0	0	0	0	0	0	0	0	0	0	0	0	0	0	0	0	0	0	0	0	0	0	0	0	0	0	0	0	0	0	0	0	0	0	0	0	0	0	0	0	0	0	0	0	0	0	0	0	0	0	0	0	0	0	0	0	0	0	0	0	0	0	0	0	0	0	0	0
Fca_r2.3chr01a_g005120.1	ge01238	chr01a	CDS	NC	+	9	3577789-3577882,3578149-3578390,3579488-3579545,3580189-3580310,3580482-3580567,3580652-3580715,3580959-3581036,3581135-3581320,3581452-3581565	3577789	3581565	347	*** No hits found ***																		Fca_r2.3chr01a_g005120.1	12.463	9.64893	12.8044	12.0309	35.2199	7.23235	17.756	83.4181	56.2374	18.0834	20.4176	19.9061	9.39063	58.8573	31.019	44.162	30.2321	5.26198	34.293	33.5476	32.7116	26.3193	33.6165	15.5075	33.4275	16.0319	24.9648	6.07372	14.5595	24.8053	15.8867	12.5466	11.9051	27.6631	13.018	31.6823	24.229	25.6549	26.5517	6.45561	43.0161	61.9354	12.8343	73.4502	107.707	24.6167	34.4292	69.9466	18.2879	56.7863	19.671	25.9906	65.6916	44.7369	63.2571	41.593	42.0446	18.9801	23.4135	29.0097	58.9362	46.5103	24.0372	53.728	12.3133	172.469	77.0765	67.1227	37.4163	54.7126	20.2583	24.6111	16.9205	9.29809	53.3591	54.8612	43.4418	26.7571	35.7121	21.4793	65.0993	58.4403	142.013	61.9346	52.033	52.8115	39.1116	44.7124	25.3931	56.5998	39.2626	55.3035	58.9857	10.1452	7.92159	25.9626	39.0013	20.0728	66.7309	32.0141	8.81226	26.1098	16.0646	39.1896	38.9325	2.81793	23.3609	41.8026	8.97789	49.0934
Fca_r2.3chr01a_g005130.1	ge01239	chr01a	CDS	NC	+	2	3583840-3583906,3584072-3584481	3583840	3584481	158	EXB78976.1	327	55.1	1.4e-05	47.4	21-95:248-324	### Not characterized ###:hypothetical protein L484_001281	[Morus notabilis]	### Not characterized ###:hypothetical protein L484_001281 [Morus notabilis]	1									Fca_r2.3chr01a_g005130.1	0	0	0	0	0	0	0	0	0	0	0	0	0	0	0	0	0	0	0	0	0	0	0	0	0	0	0	0	0	0	0	0	0	0	0	0	0	0	0	0	0	0	0	0	0	0	0	0	0	0	0	0	0	0	0	0	0	0	0	0	0	0	0	0	0	0	0	0	0	0	0	0	0	0	0	0	0	0	0	0	0	0	0	0	0	0	0	0	0	0	0	0	0	0	0	0	0	0	0	0	0	0	0	0	0	0	0	0	0	0
Fca_r2.3chr01a_g005140.1	ge01240	chr01a	CDS	NC	+	1	3626849-3629722	3626849	3629722	957	XP_017256423.1	1278	884	8.4e-303	52.9	98-957:64-874	uncharacterized protein LOC108225982	[Daucus carota subsp. sativus]	PREDICTED: uncharacterized protein LOC108225982 [Daucus carota subsp. sativus]	1									Fca_r2.3chr01a_g005140.1	0	0	0	0	0	0	0	0	0	0	0.694005	0	0	0	0	0	0	0	0	0	0	0	0	0	0	0	0	0	0	0	0	0	0	0	0	0	0	0	0	0	0	1.0629	0	0	0.429289	0	0	0	0	0	0	0	1.17451	0	0	0	0	0	0	0	0	0	0	0	0	0	0	0	0	0	0	0	0	0	0	0	0	0	0	0	0	0	0	0	0	0	0	0	0	0	1.498	0	0	0	0	0	0	0	0	0	0	0	0	0	0	0	0	0	0	0
Fca_r2.3chr01a_g005150.1	ge01241	chr01a	CDS	NC	+	2	3638413-3638542,3638733-3638875	3638413	3638875	90	QLF96260.1	311	167.2	4.9e-49	92.7	6-87:7-88	R2R3-myeloblastosis protein	[Morus alba]	R2R3-myeloblastosis protein [Morus alba]	2									Fca_r2.3chr01a_g005150.1	0	0	0	0	0	0	0	2.06035	0	0	0	0	0	0	0	1.38531	0	0	0	0	0	0	0	0	0	0.437632	0	1.9037	0	0	0	0	0	0	0	0.977685	0	0	0	0	0	0	0	0	0	0	0	0	0	0	0	0	0	0	0	0	0	1.19222	0	0	0	0	0	0	0	0	0	0	0	0	0	0	0	0	0	0	0	0	0	0.224002	0	0	0	0	0	0	0	0	0	0	0	0	0	0	0	0	0	0	0	0	0	0	0	0	0	0	0	0	0	0
Fca_r2.3chr01a_g005160.1	ge01242	chr01a	CDS	-C	-	1	3643588-3643743	3643588	3643743	51	*** No hits found ***																		Fca_r2.3chr01a_g005160.1	0	0	0	0	0	0	0	0	0	0	0	0	0	0	0	0	0	0	0	0	0	0	0	0	0	0	0	0	0	0	0	0	0	0	0	0	0	0	0	0	0	0	0	0	0	0	0	0	0	0	0	0	0	0	0	0	0	0	0	0	0	0.972003	0	0	0	0	0	0	0	0	0	0	0	0	0	0	0	1.06348	0	0	0	0	0	0	0	0	0	0	0	0	0	0	0	0	0	0	0	0	0	0	0	0	0	0	0	0	0	0	0	0
Fca_r2.3chr01a_g005170.1	ge01243	chr01a	CDS	N-	-	3	3647501-3647597,3647947-3647975,3648311-3648796	3647501	3648796	204	XP_016901190.1	605	70.9	1.9e-10	37.9	32-123:362-452	uncharacterized protein LOC103493028 isoform X2	[Cucumis melo]	PREDICTED: uncharacterized protein LOC103493028 isoform X2 [Cucumis melo]	13									Fca_r2.3chr01a_g005170.1	0	0	0	0	0	0	0	0	0	0	0	0	0	0	0	0	0	0	0	0	0	0	0	0	0	0	0	0	0	0	0	0	0	0	0	0	0	0	0	0	0	0	0	0	0	0	0	0	0	0	0	0	0	0	0	0	0	0	0	0	0	0.972003	0	0	0	0	0	0	0	0	0	0	0	0	0	0	0	0	0	0	0	0	0	0	0	0	0	0	0	0	0	0	0	0	0	0	0	0	0	0	0	0	0	0	0	0	0	0	0	0
Fca_r2.3chr01a_g005180.1	ge01244	chr01a	CDS	NC	-	4	3648968-3649054,3649143-3649253,3649346-3649904,3649953-3649978	3648968	3649978	260	PRQ34789.1	368	123.2	5.1e-29	31.6	17-259:122-361	putative transposase, Ptta/En/Spm, plant	[Rosa chinensis]	putative transposase, Ptta/En/Spm, plant [Rosa chinensis]	5									Fca_r2.3chr01a_g005180.1	0	0	0	0	0	0	0	0	0	0	0	0	0	0	0	0	0	0	0	0	0	0	0	0	0	0	0	0	0	0	0	0	0	0	0	0	0	0	0	0	0	0	0	0	0	0	0	0	0	0	0	0	0	2.17064	0	0	0	0	0	0	0	0	0	0	0	0	0	0	0	0	0	0	0	0	0	0	0	0	0	0	0	0	0	0	0	0	0	0	0	0	0	0	0	0	0	0	0	0	0	0	0	0	0	0	0	0	0	0	0	0
Fca_r2.3chr01a_g005190.1	ge01245	chr01a	CDS	NC	+	2	3653806-3653822,3654161-3655169	3653806	3655169	341	PWA92019.1	442	57.8	2.9e-05	35.2	31-112:68-155	zinc finger, CCHC-type, Retrotransposon gag domain protein	[Artemisia annua]	zinc finger, CCHC-type, Retrotransposon gag domain protein [Artemisia annua]	8									Fca_r2.3chr01a_g005190.1	0	0	0	0	0	0	0	0	0	0	0	0	0	0	0	0	0	0	0	0	0	0	0	0	0	0	0	0	0	0	0	0	0	0	0	0	0	0	0	0	0	0	0	0	0	0	0	0	0	0	0	0	0	0	0	0	0	0	0	0	0	0	0	0	0	0	0	0	0	0	0	0	0	0	0	0	0	0	0	0	0	0	0	0	0	0	0	0	0	0	0	0	0	0	0	0	0	0	0	0	0	0	0	0	0	0	0	0	0	0
Fca_r2.3chr01a_g005200.1	ge01246	chr01a	CDS	NC	+	1	3655659-3657338	3655659	3657338	559	WP_163014100.1	186	308.9	2.5e-99	79	125-310:1-186	retrotransposon gag domain-containing protein, partial	[Streptomyces sp. S1]	retrotransposon gag domain-containing protein, partial [Streptomyces sp. S1]	3									Fca_r2.3chr01a_g005200.1	0	0	1.23211	0	0	0.952047	9.48387	0	0	0	0	0	0	0	4.69635	0	6.96419	0	0	0	0	0	0.743534	0	0	0	1.48489	1.64988	1.39333	0	0	0	0	0	0	0	0	0	1.48233	3.56457	0	0	0	0	0	1.39046	0	0	0	0	2.18566	3.09164	0	0	0	0	0	7.1533	0	0	0	0	0	2.29059	0	8.69437	0	0	0	0	0	0	0	2.84052	0	0	1.72236	0	2.22332	0	0	0	0	0	0	0	0	0	0	0	2.87616	0	0	0	0.532738	1.75924	0	0	0	1.83701	1.7347	1.06464	1.70999	0	0	3.08449	0	0	0	0
Fca_r2.3chr01a_g005210.1	ge01247	chr01a	CDS	-C	+	2	3664346-3664582,3664697-3664882	3664346	3664882	140	*** No hits found ***																		Fca_r2.3chr01a_g005210.1	0	0	0	0	0	0	0	0	0	0	0	0	0	0	0	0	0	0	0	0	0	0	0	0	0	0	0	0	0	0	0	0	0	0	0	0	0	0	0	0	0	0	0	0	0	0	0	0	0	0	0	0	0	0	0	0	0	0	0	0	0	0	0	0	0	0	0	0	0	0	0	0	0	0	0	0	0	0	0	0	0	0	0	0	0	0	0	0	0	0	0	0	0	0	0	0	0	0	0	0	0	0	0	0	0	0	0	0	0	0
Fca_r2.3chr01a_g005220.1	ge01248	chr01a	CDS	N-	+	2	3703333-3703623,3703688-3703873	3703333	3703873	159	PRQ36640.1	573	62.8	3.6e-08	44.3	25-94:129-197	putative transposase, Ptta/En/Spm, plant	[Rosa chinensis]	putative transposase, Ptta/En/Spm, plant [Rosa chinensis]	5									Fca_r2.3chr01a_g005220.1	0	0	0	0	0	0	0	0	0	0	0	0	0	0	0	0	0	0	0	0	0	0	0	0	0	0	0	0	0	0	0	0	0	0	0	0	0	0	0	0	0	0	0	0	0	0	0	0	0	0	0	0	0	0	0	0	0	0	0	0	0	0	0	0	0	0	0	0	0	0	0	0	0	0	0	0	0	0	0	0	0	0	0	0	0	0	0	0	0	0	0	0	0	0	0	0	0	0	0	0	0	0	0	0	0	0	0	0	0	0
Fca_r2.3chr01a_g005230.1	ge01249	chr01a	CDS	NC	+	4	3703913-3703927,3704034-3704144,3704232-3704347,3704427-3705039	3703913	3705039	284	RZB51402.1	801	95.5	4.9e-18	30.2	15-222:224-469	Protein DETOXIFICATION 34	[Glycine soja]	Protein DETOXIFICATION 34 [Glycine soja]	11									Fca_r2.3chr01a_g005230.1	0	0	0	0	0	0	0	0	0	0	0	0	0	0	0	0	0	0	0	0	0	0	0	0	0	0	0	0	0	0	0	0	0	0	0	0	0	0	0	0	0	0	0	0	0	0	0	0	0	0	0	0	0	0	0	0	0	0	0	0	0	0	0	0	0	0	0	0	0	0	0	0	0	0	0	0	0	0	0	0	0	0	0	0	0	0	0	0	0	0	0	0	0	0	0	0	0	0	0	0	0	0	0	0	0	0	0	0	0	0
Fca_r2.3chr01a_g005240.1	ge01250	chr01a	CDS	NC	+	3	3705336-3705598,3705705-3705747,3706549-3706803	3705336	3706803	186	RYE04265.1	103	71.2	1.5e-12	41.7	3-86:19-101	### Not characterized ###:hypothetical protein EOP33_09225	[Rickettsiaceae bacterium]	### Not characterized ###:hypothetical protein EOP33_09225 [Rickettsiaceae bacterium]	1									Fca_r2.3chr01a_g005240.1	0	0	0	0	0	0	0	0	0	0	0	0	0	0	0	0	0	0	0	0	0	0	0	0	0	0	0	0	0	0	0	0	0	0	0	0	0	0	0	0	0	0	0	0	0	0	0	0	0	0	0	0	0	0	0	0	0	0	0	0	0	0	0	0	0	0	0	0	0	0	0	0	0	0	0	0	0	0	0	0	0	0	0	0	0	0	0	0	0	0	0	0	0	0	0	0	0	0	0	0	0	0	0	0	0	0	0	0	0	0
Fca_r2.3chr01a_g005250.1	ge01251	chr01a	CDS	-C	+	2	3708407-3708567,3710201-3710489	3708407	3710489	149	*** No hits found ***																		Fca_r2.3chr01a_g005250.1	0	0	0	0	0	0.800039	0	0	0	0	0	0	0	0	0	0	0	0	0	0	0	0	0	0	0	0	0	0	0	0	0	0	0	0	0	0	0	0	0	0	0	0	0	0	0.894352	0	0	0	0	0	0	0	0	0	0	1.392	0	0	0	0	0	0	0	0	0	0	0	0	0	0	0	0	0	0	0	0	0	0	0	0	0	0	0	0	0	0	0	0	0	0	0	0	0	0	0	0	0	0	0	0	0	0	0	0	0	0	0	0	0	0
Fca_r2.3chr01a_g005260.1	ge01252	chr01a	CDS	NC	-	2	3710170-3710247,3710356-3710502	3710170	3710502	74	*** No hits found ***																		Fca_r2.3chr01a_g005260.1	0	0	0	0	0	0	0	0	0	0	0	0	0	0	0	0	0	0	0	0	0	0	0	0	0	0	0	0	0	0	0	0	0	0	0	0	0	0	0	0	0	0	0	0	0	0	0	0	0	0	0	0	0	0	0	0	0	0	0	0	0	0	0	0	0	0	0	0	0	0	0	0	0	0	0	0	0	0	0	0	0	0	0	0	0	0	0	0	0	0	0	0	0	0	0	0	0	0	0	0	0	0	0	0	0	0	0	0	0	0
Fca_r2.3chr01a_g005270.1	ge01253	chr01a	CDS	NC	+	3	3728267-3728970,3729833-3729973,3730743-3731439	3728267	3731439	513	EXB75176.1	502	560.8	4.4e-194	69.5	1-500:1-502	putative WRKY transcription factor 35	[Morus notabilis]	putative WRKY transcription factor 35 [Morus notabilis]	1									Fca_r2.3chr01a_g005270.1	30.2133	29.9262	18.9555	34.0498	42.6743	16.8008	33.0483	39.3433	26.4582	14.6463	39.5583	22.1968	24.6716	40.1523	26.2073	15.3923	39.4199	86.6783	99.4464	67.8679	20.6128	26.0219	37.6141	138.002	23.6237	99.1965	46.4029	67.9894	73.1941	50.623	54.179	38.2373	29.2749	33.301	51.5314	56.3711	15.2827	42.188	38.28	13.4708	13.5129	12.7548	34.3989	18.4174	8.04917	22.8695	36.2522	12.1677	32.1404	16.0318	39.2298	20.0236	23.4901	19.5358	26.7043	37.5841	33.2262	22.6521	15.7431	25.3822	23.7362	23.3281	18.9717	25.6546	41.0445	10.3779	33.1369	27.2619	18.3338	22.9785	46.5091	30.5229	14.9535	37.8054	21.9916	18.0737	31.0982	26.5869	32.1339	65.956	37.1844	43.0146	26.4023	32.1142	30.863	19.5345	32.8669	18.4635	88.8055	25.8116	17.976	37.91	9.28726	33.9065	48.6413	32.407	15.4982	24.1236	10.6038	10.8551	12.1429	20.9437	34.8978	9.06747	32.4631	24.7521	29.3202	12.5418	28.1312	14.8627
Fca_r2.3chr01a_g005280.1	ge01254	chr01a	CDS	NC	+	6	3745756-3745935,3746639-3746791,3747024-3747117,3747239-3747321,3747443-3747596,3748188-3748423	3745756	3748423	299	PON87211.1	293	488	3.8e-172	83.3	1-299:1-293	Short-chain dehydrogenase/reductase	[Trema orientale]	Short-chain dehydrogenase/reductase [Trema orientale]	3									Fca_r2.3chr01a_g005280.1	1.67852	3.62742	0.947773	0	2.72389	5.60027	5.00732	0	0.912352	2.92927	2.08201	3.55149	0	0	1.04829	0	0	1.75108	0	1.04412	0.896209	2.78806	0	7.11352	6.44283	5.83509	0	4.53263	2.64557	2.89275	0.873854	0	7.58979	3.87221	4.22388	0	2.35119	1.14022	0.814468	8.28971	1.12607	1.0629	0	2.83345	0.894352	2.74434	2.07155	3.47647	1.07135	0.843779	1.40106	2.40283	3.67033	0	0	0	1.79601	0	0	1.05759	0.87912	6.80402	0	0	0	3.4593	2.84031	2.92092	0	3.16945	2.68322	4.01618	2.30054	0	4.39833	3.01228	9.56867	1.06348	2.60545	1.24445	0.885343	3.30882	2.11219	3.6702	0	0.976725	2.05418	3.84656	1.75852	2.06493	2.99601	0	3.48272	2.67683	2.31625	3.70366	1.54982	1.00515	2.65095	1.67001	3.46939	2.61796	4.65304	0.906747	2.31879	1.90401	1.46601	5.7885	4.8225	0
Fca_r2.3chr01a_g005290.1	ge01255	chr01a	CDS	NC	+	1	3752453-3754780	3752453	3754780	775	XP_010095360.1	775	1290	0	86.6	1-775:1-775	pentatricopeptide repeat-containing protein At4g20770	[Morus notabilis]	pentatricopeptide repeat-containing protein At4g20770 [Morus notabilis]	1									Fca_r2.3chr01a_g005290.1	0	0	0.947773	0.945829	0.907964	0	2.00293	1.03535	0.912352	0	0	0	0	0	0	0	1.01077	0	3.20795	0	0	0	0.874746	0	0	0	0	0	0	0	0.873854	0	0	0	0	0	0	1.14022	0.814468	0	0	0	0	0.708363	0.894352	0.914778	3.10733	0	0	0	0	0	0	2.17064	1.06817	0	0	0	0	2.11518	0	1.94401	0	0	2.3454	0	0	0	0	0	0	0	0	0	0	0	0.797389	0	0	0	1.77069	0	0	0	2.8934	0.976725	0	1.53863	0	0	0	0	0	0	0	0	0.774912	0	0	0.835005	0	1.74531	2.32652	0	0	0	0	0	0.80375	0
Fca_r2.3chr01a_g005300.1	ge01256	chr01a	CDS	N-	-	2	3756828-3757009,3757160-3758399	3756828	3758399	474	EXB75180.1	543	780.4	1e-280	83	1-474:1-475	Putative leucine-rich repeat receptor-like serine/threonine-protein kinase	[Morus notabilis]	Putative leucine-rich repeat receptor-like serine/threonine-protein kinase [Morus notabilis]	1									Fca_r2.3chr01a_g005300.1	0	0	1.89555	0	1.81593	1.60008	1.00146	2.0707	0	0	1.38801	0	1.54198	0	1.04829	2.79861	1.01077	2.62661	0	0	0	0	0	0	2.14761	0	0	0.906525	0	1.44637	0.873854	0	0	2.32333	0	1.7616	5.87797	1.14022	1.62894	0	2.25215	0	1.18617	0	4.47176	2.74434	3.10733	0	2.14269	0.843779	0	0.800944	1.46813	1.08532	0	0	0	2.38443	1.74924	0	0	0	1.89717	2.7487	0	0	1.89354	0.97364	0.763909	1.58472	0	0	0	0	0.733055	4.51843	0	0	0	0	0	0.661763	2.11219	0	0.964467	0.976725	2.05418	1.53863	0	0	1.498	0	1.16091	0.892276	2.31625	1.85183	2.32474	0	1.32547	0.835005	3.46939	1.74531	0	0	2.31879	0.952003	0.733005	1.9295	1.6075	0.928919
Fca_r2.3chr01a_g005310.1	ge01257	chr01a	CDS	NC	-	2	3765328-3765489,3765798-3766499	3765328	3766499	287	XP_010098521.1	316	279.6	8.6e-90	59.9	1-285:1-311	transcription factor bHLH52	[Morus notabilis]	transcription factor bHLH52 [Morus notabilis]	1									Fca_r2.3chr01a_g005310.1	0	0	0	0	0	0	0	0	0	0	0	0	0	0	0	0	0	0	0	0	0	0	0	0	0	0	0	0	0	0	0	0	0	0	0	0	0	0	0	0	0	0	0	0	0	0	0	0	0	0	0	0	0	0	0	0	0	0	0	0	0	0	0	0	0	0	0	0	0	0	0	0	0	0	0	0	0	0	0	0	0	0	0	0	0	0	0	0	0	0	0	0	0	0	0	0	0	0	0	0	0	0	0	0	0	0	0	0	0	0
Fca_r2.3chr01a_g005320.1	ge01258	chr01a	CDS	NC	-	2	3779420-3779617,3780194-3780925	3779420	3780925	309	XP_010097560.1	305	269.6	1.1e-85	57.7	6-308:13-304	transcription factor bHLH52	[Morus notabilis]	transcription factor bHLH52 [Morus notabilis]	1									Fca_r2.3chr01a_g005320.1	0	0	0	0	0	0	0	0	0	0	0	0	0	0	0	0	0	0	0	0	0	0	0	0	0	0	0	0	0	0	0	0	0	0	0	0	0	0	0	0	0	0	0	0	0	0	0	0	0	0	0	0	0	0	0	0	0	0	0	0	0	0	0	0	0	0	0	0	0	0	0	0	0	0	0	0	0	0	0	0	0	0	0	0	0	0	0	0	0	0	0	0	0	0	0	0	0	0	0	0	0	0	0	0	0	0	0	0	0	0
Fca_r2.3chr01a_g005330.1	ge01259	chr01a	CDS	NC	+	13	3784804-3784954,3785047-3785186,3785304-3785331,3785482-3785533,3785570-3785591,3785636-3785740,3786040-3786120,3787258-3787323,3787437-3787550,3787864-3787911,3788014-3788099,3788491-3788551,3788830-3788928	3784804	3788928	350	XP_024022831.1	374	467.6	5.9e-162	65.8	3-350:4-374	primase homolog protein isoform X1	[Morus notabilis]	primase homolog protein isoform X1 [Morus notabilis]	1	K17680	3.6.4.12	twinkle protein [EC:3.6.4.12]	PEO1	ko05017	Spinocerebellar ataxia	GO:0043139		Fca_r2.3chr01a_g005330.1	0	0.906855	1.99032	0.945829	0.907964	2.40012	3.4851	5.17675	0	0	0	4.43937	0	9.79324	5.24146	3.56822	10.138	0	20.317	2.08824	0	5.26014	2.31808	2.84541	10.738	2.91754	0	0	18.1045	0	0	1.19492	0	5.04936	2.53433	22.2666	2.90372	3.42065	1.62894	1.03621	7.67983	6.33491	0	3.5489	5.23196	2.40587	0	1.73824	4.28539	5.79676	0	5.60661	7.82515	6.51192	0	0	0	5.73456	6.12233	2.39016	0	0	0	0	2.3454	2.3062	15.9152	7.78912	4.58346	5.38806	0	2.03219	0	2.04354	5.86444	5.2715	1.59478	0	3.47394	0	10.2346	0	9.50484	3.6702	8.12082	6.7394	0	5.67753	3.51705	4.12986	0	0	0	2.9802	3.47438	0	3.72733	3.99044	2.65095	2.32131	14.7449	5.93405	0	4.53373	0	9.52003	6.25986	0	0	2.78676
Fca_r2.3chr01a_g005340.1	ge01260	chr01a	CDS	NC	+	2	3800129-3800322,3800572-3800716	3800129	3800716	112	PON87220.1	971	79.7	1e-14	32.1	1-108:61-250	NB-ARC domain containing protein, partial	[Trema orientale]	NB-ARC domain containing protein, partial [Trema orientale]	1									Fca_r2.3chr01a_g005340.1	0	0	0	0	0	0	0	0	0	0	0	0	0	0	0	0	0	0	0	0	0	0	0	0	0	0	0	0	0	0	0	0	0	0	0	0	0	0	0	0	0	0	0	0	0	0	0	0	0	0	0	0	0	0	0	0	0	0	0	0	0	0	0	0	0	0	0	0	0	0	0	0	0	0	0	0	0	0	0	0	0	0	0	0	0	0	0	0	0	0	0	0	0	0	0	0	0	0	0	0	0	0	0	0	0	0	0	0	0	0
Fca_r2.3chr01a_g005350.1	ge01261	chr01a	CDS	NC	-	3	3801947-3802124,3802230-3802284,3802747-3802828	3801947	3802828	104	*** No hits found ***																		Fca_r2.3chr01a_g005350.1	0	0	0	0	0	0	0	0	0	0	0	0	0	0	0	0	0	0	0	0	0	0	0	0	0	0	0	0	0	0	0	0	0	0	0	0	0	0	0	0	0	0	0	0	0	0	0	0	0	0	0	0	0	0	0	0	0	0	0	0	0	0	0	0	0	0	0	0	0	0	0	0	0	0	0	0	0	0	0	0	0	0	0	0	0	0	0	0	0	0	0	0	0	0	0	0	0	0	0	0	0	0	0	0	0	0	0	0	0	0
Fca_r2.3chr01a_g005360.1	ge01262	chr01a	CDS	NC	-	3	3802839-3803033,3803067-3803176,3803276-3803288	3802839	3803288	105	RVX00488.1	67	47.8	9e-05	44	40-87:6-55	### Not characterized ###:hypothetical protein CK203_036992	[Vitis vinifera]	### Not characterized ###:hypothetical protein CK203_036992 [Vitis vinifera]	1									Fca_r2.3chr01a_g005360.1	0	0	0	0	0	0	0	0	0	0	0	0	0	0	0	0	0	0	0	0	0	0	0	0	0	0	0	0	0	0	0	0	0	0	0	0	0	0	0	0	0	0	0	0	0	0	0	0	0	0	0	0	0	0	0	0	0	0	0	0	0	0	0	0	0	0	0	0	0	0	0	0	0	0	0	0	0	0	0	0	0	0	0	0	0	0	0	0	0	0	0	0	0	0	0	0	0	0	0	0	0	0	0	0	0	0	0	0	0	0
Fca_r2.3chr01a_g005370.1	ge01263	chr01a	CDS	NC	-	2	3804189-3804331,3804549-3804609	3804189	3804609	67	*** No hits found ***																		Fca_r2.3chr01a_g005370.1	0	0	0	0	0	0	0	0	0	0	0	0	0	0	0	0	0	0	0	0	0	0	0	0	0	0	0	0	0	0	0	0	0	0	0	0	0	0	0	0	0	0	0	0	0	0	0	0	0	0	0	0	0	0	0	0	0	0	0	0	0	0	0	0	0	0	0	0	0	0	0	0	0	0	0	0	0	0	0	0	0	0	0	0	0	0	0	0	0	0	0	0	0	0	0	0	0	0	0	0	0	0	0	0	0	0	0	0	0	0
Fca_r2.3chr01a_g005380.1	ge01264	chr01a	CDS	-C	-	1	3819249-3819458	3819249	3819458	69	*** No hits found ***																		Fca_r2.3chr01a_g005380.1	0	0	0	0	0	0	0	0	2.73706	2.92927	0	1.77575	0	0	1.04829	5.59721	4.04307	0.875538	0	0	0	2.78806	0	0	0	0	0	0	0	0	0	0	0	1.54888	0	0	0	5.70108	0	0	0	2.12581	2.37233	0	0	0	0	0	0	0	0	0	0	0	0	0	0	0	0	0	0	0	0	0	0	0	0	0	0	0	0	0	0	0	0	0	0	0	0	0	0	0.661763	0	0	0	0	0	3.84656	0	0	0	0	0	0	0	0	0	0	0	0	0	0	0	0	0	0	0	0	0	0
Fca_r2.3chr01a_g005390.1	ge01265	chr01a	CDS	NC	+	10	3821400-3821833,3822037-3822088,3822609-3822679,3823593-3823632,3823739-3823894,3824011-3824124,3824875-3824922,3825028-3825113,3825729-3825789,3826028-3826105	3821400	3826105	379	XP_024022831.1	374	357.5	4.2e-118	52.3	2-378:7-366	primase homolog protein isoform X1	[Morus notabilis]	primase homolog protein isoform X1 [Morus notabilis]	2	K17680	3.6.4.12	twinkle protein [EC:3.6.4.12]	PEO1	ko05017	Spinocerebellar ataxia	GO:0043139		Fca_r2.3chr01a_g005390.1	3.35703	0.906855	0	0.945829	0.907964	0.800039	1.00146	2.0707	17.3347	1.95285	2.08201	0.887874	0	0	3.14488	5.59721	5.05384	0.875538	4.27726	1.04412	0	2.78806	4.37373	0	2.14761	1.45877	4.64029	0	1.76371	0	2.62156	1.19492	3.25277	2.32333	0.844777	2.64239	1.17559	3.42065	4.07234	0	6.75645	1.0629	0	4.25018	5.36611	0.914778	3.10733	5.21471	2.14269	4.2189	0	0.800944	1.46813	0	4.27268	0	1.79601	3.57665	0	2.11518	1.75824	0	0.948586	1.83247	0	1.1531	2.84031	0	1.52782	3.96181	2.68322	3.21294	1.15027	0	3.66527	0.753071	0	2.12695	0	0	5.31206	5.95587	4.22437	0.917549	1.92893	0	1.02709	6.92381	0.879262	1.03247	2.99601	0.902619	1.16091	0.892276	0	0	1.54982	3.38735	3.31368	1.67001	0	2.61796	3.50141	3.62699	1.1594	5.71202	0	0.96475	0.80375	2.78676
Fca_r2.3chr01a_g005400.1	ge01266	chr01a	CDS	NC	-	1	3827151-3827336	3827151	3827336	61	*** No hits found ***																		Fca_r2.3chr01a_g005400.1	0	0	0	0.945829	0.907964	0	0	0	0	0	0	0	0	0	1.04829	1.3993	0	0	0	1.09633	0.824512	1.5799	0	5.44895	0	0	0	0.906525	0	0	0	2.38983	0	0	0	0	0	3.42065	1.4579	0	2.24089	0	0	0	0	0	0	0	1.07135	0	0	0	1.51952	1.08532	0	0	0	0	0	2.11518	1.75824	1.99261	0	0	0	0	0	0	0	1.5768	0	0	0	0	1.46611	0	0	1.06348	0	0	0	1.98529	1.05609	0	0	0	2.02337	0.769313	0	2.07526	0	0.902619	2.15929	0.856585	3.48596	2.92589	0	0	0	0	0	0	0	0	0	0	0	0	0	0
Fca_r2.3chr01a_g005410.1	ge01267	chr01a	CDS	NC	+	1	3828318-3831014	3828318	3831014	898	EXB75188.1	914	1107.8	0	64.8	1-895:1-909	putative disease resistance protein	[Morus notabilis]	putative disease resistance protein [Morus notabilis]	1									Fca_r2.3chr01a_g005410.1	1.67852	3.66369	0.947773	1.89166	1.81593	5.60027	2.00293	7.76512	8.15643	3.90569	0	2.64586	3.08395	0	5.18905	4.79961	4.26544	2.62661	7.48521	1.7228	0.896209	5.6133	11.5641	4.26811	2.14761	0	1.54676	2.71958	0.881857	4.12216	3.49542	2.10305	3.25277	0	0.844777	2.5367	5.443	2.28043	9.79805	3.10864	4.68447	1.0629	2.50281	3.40014	6.493	0.914778	2.76552	3.0593	1.07135	2.53134	1.40106	5.60661	1.89389	2.17064	5.34086	0	3.93326	3.1713	1.24196	5.84848	5.15164	0	0	0	0	0	6.64632	3.24222	3.05564	3.96973	0.894406	0	5.75136	1.02177	5.13138	4.51843	6.94526	2.12695	1.73697	2.48891	5.31206	4.26837	15.5351	0.880847	3.85787	2.33437	1.02709	5.08516	1.75852	2.07526	0	1.80524	2.33342	5.52319	0	0	1.08488	4.03064	2.65095	0	0	2.60924	0	0	4.7999	0	1.07019	3.859	0	1.07755
Fca_r2.3chr01a_g005420.1	ge01268	chr01a	CDS	--	+	9	3840768-3840905,3841053-3841108,3841217-3841268,3841371-3841475,3841782-3841823,3842624-3842683,3843131-3843196,3843377-3843490,3844388-3844471	3840768	3844471	239	XP_024022831.1	374	335.5	9.8e-112	64.4	1-239:48-321	primase homolog protein isoform X1	[Morus notabilis]	primase homolog protein isoform X1 [Morus notabilis]	1	K17680	3.6.4.12	twinkle protein [EC:3.6.4.12]	PEO1	ko05017	Spinocerebellar ataxia	GO:0043139		Fca_r2.3chr01a_g005420.1	0	0	0	0	0.907964	0	0	1.03535	0	0	0	1.77575	0	0	0	0	0	0	1.06932	0	0	0	1.74949	0	2.14761	0	0	0	0.881857	0	0	0	0	0	0	0.880798	0	3.42065	0	0	2.25215	0	0	0	0.894352	0.914778	0	3.47647	0	0	0	0	0.734066	0	2.13634	0	0	2.38443	0	0	0	0	0.948586	0	0	0	0.94677	0.97364	0	0	0	0	0	0	0.733055	0	0	0	0	0	1.77069	1.98529	2.11219	0.917549	0	0	0	0.769313	0	0	0	0	0	0	0	0	0	1.63839	0	0	0	0	1.15163	0	0	0.952003	0	0	0	0
Fca_r2.3chr01a_g005430.1	ge01269	chr01a	CDS	NC	+	1	3846817-3849510	3846817	3849510	897	EXB75188.1	914	1119.4	0	64.7	1-895:1-909	putative disease resistance protein	[Morus notabilis]	putative disease resistance protein [Morus notabilis]	1									Fca_r2.3chr01a_g005430.1	0	0	0	0	0	2.73613	1.00146	0.993935	0	0.976423	0	0	0	0	1.04829	4.79961	0.0909691	0	0	0	0	1.1524	2.62424	0	1.19192	0	0	1.16942	0	0	0	2.115	0	0.906098	0	1.26835	0	0	0.814468	0	0.889599	0	0	0	1.7887	0	0	3.38956	0	0	0	0	1.46813	0	3.20451	0	0	0	0	0	0	0	0	0	0	0	0	0.97364	0	0	0	0	1.15027	0	0.733055	1.50614	0	0	0	1.24445	1.83266	0	0	0.954251	4.83198	0	0	0.769313	0	0	0	0	1.1493	0	1.15813	0	0	1.00515	0	0	0	0	0	0	0	0	0.733005	0	0	0
Fca_r2.3chr01a_g005440.1	ge01270	chr01a	CDS	NC	-	2	3852085-3852379,3852466-3852653	3852085	3852653	160	TYK01269.1	448	82.4	4.8e-15	30.7	11-160:221-365	transposase	[Cucumis melo var. makuwa]	transposase [Cucumis melo var. makuwa]	2									Fca_r2.3chr01a_g005440.1	0	0	0	0	0	0	0	0	0	0	0	0	0	0	0	0	0	0	0	0	0	0	0	0	0	0	0	0	0	0	0	0	0	0	0	0	0	0	0	0	0	0	0	0	0	0	0	0	0	0	0	0	0	0	0	0	0	0	0	0	0	0	0	0	0	0	0	0	0	0	0	0	0	0	0	0	0	0	0	0	0	0	0	0	0	0	0	0	0	0	0	0	0	0	0	0	0	0	0	0	0	0	0	0	0	0	0	0	0	0
Fca_r2.3chr01a_g005450.1	ge01271	chr01a	CDS	-C	-	3	3852881-3853032,3853071-3853437,3853528-3853638	3852881	3853638	209	XP_017234789.1	513	68.2	1.7e-09	35.5	10-102:283-375	uncharacterized protein LOC108208775	[Daucus carota subsp. sativus]	PREDICTED: uncharacterized protein LOC108208775 [Daucus carota subsp. sativus]	2									Fca_r2.3chr01a_g005450.1	0	0	0	0	0	0	0	0	0	0	0	0	0	0	0	0	0	0	0	0	0	0	0	0	0	0	0	0	0	0	0	0	0	0	0	0	0	0	0	0	0	0	0	0	0	0	0	0	0	0	0	0	0	0	0	0	0	0	0	0	0	0	0	0	0	0	0	0	0	0	0	0	0	0	0	0	0	0	0	0	0	0	0	0	0	0	0	0	0	0	0	0	0	0	0	0	0	0	0	0	0	0	0	0	0	0	0	0	0	0
Fca_r2.3chr01a_g005460.1	ge01272	chr01a	CDS	NC	-	1	3854790-3855107	3854790	3855107	105	*** No hits found ***																		Fca_r2.3chr01a_g005460.1	0	0	0	0	0	0	0	0	0	0	0	0	0	0	0	0	0	0	0	0	0	0	0	0	0	0	0	0	0	0	0	0	0	0	0	0	0	0	0	0	0	0	0	0	0	0	0	0	0	0	0	0	0	0	0	0	0	0	0	0	0	0	0	0	0	0	0	0	0	0	0	0	0	0	0	0	0	0	0	0	0	0	0	0	0	0	0	0	0	0	0	0	0	0	0	0	0	0	0	0	0	0	0	0	0	0	0	0	0	0
Fca_r2.3chr01a_g005470.1	ge01273	chr01a	CDS	-C	+	4	3862964-3863312,3863564-3863697,3863786-3863864,3864205-3864398	3862964	3864398	251	EXB75188.1	914	170.2	2.9e-44	41.8	1-161:31-279	putative disease resistance protein	[Morus notabilis]	putative disease resistance protein [Morus notabilis]	1									Fca_r2.3chr01a_g005470.1	0	0	0	0	0	0	0	0	0	0	0	0	0	0	0	0	0	0	0	0	0	0	0	0	0	0	0	0	0	0	0	0	0	0	0	0	0	0	0	0	0	0	0	0	0	0	0	0	0	0	0	0	0	0	0	0	0	0	0	0	0	0	0	0	0	0	0	0	0	0	0	0	0	0	0	0	0	0	0	0	0	0	0	0	0	0	0	0	0	0	0	0	0	0	0	0	0	0	0	0	0	0	0	0	0	0	0	0	0	0
Fca_r2.3chr01a_g005480.1	ge01274	chr01a	CDS	NC	-	2	3879544-3879753,3880288-3881031	3879544	3881031	317	XP_010097560.1	305	252.3	9.3e-79	55	4-313:11-304	transcription factor bHLH52	[Morus notabilis]	transcription factor bHLH52 [Morus notabilis]	1									Fca_r2.3chr01a_g005480.1	0	0	0	0	0	0	0	0	0	0	0	0	0	0	0	0	0	0	0	0	0	0.929354	0	0	0	0	0	0	0	0	0	0	0	0	0	0	0	0	0	0	0	0	0	0	0	0	0	0	0	0	0	0	0	0	0	0	0	0	0	0	0	0	0	0	0	0	0	0	0	0	0	0	0	0	0	0	0	0	0	0	0	0	0	0	0	0	0	0	0	0	0	0	0	0	0	0	0	0	0	0	0	0	0	0	0	0	0	0	0	0
Fca_r2.3chr01a_g005490.1	ge01275	chr01a	CDS	NC	+	15	3885050-3885077,3885298-3885437,3885555-3885644,3885733-3885784,3885898-3885992,3886294-3886374,3886959-3887039,3887521-3887586,3887700-3887813,3888122-3888169,3888275-3888360,3888453-3888461,3888782-3888842,3889119-3889171,3890417-3893141	3885050	3893141	1242	EXB75188.1	914	1073.2	0	62.6	346-1239:1-909	putative disease resistance protein	[Morus notabilis]	putative disease resistance protein [Morus notabilis]	1									Fca_r2.3chr01a_g005490.1	1.04068	0	0	1.19174	0	1.72008	0	0	3.66766	0	0	0	0	0	2.09658	2.19691	4.56867	1.08567	0	0	0.896209	0.836419	0	0	0	0	0	1.55016	5.77616	0	2.37688	1.19492	4.41292	2.81897	0	2.73928	4.4555	0	1.02623	0	1.34003	1.10542	1.04383	0.70128	1.03745	1.2441	0	2.34662	0	0.953471	0	0	1.5342	0	0	2.07408	0	2.26521	0	2.66513	1.12527	0	0.948586	1.68587	3.5181	0	0	0	0	3.32792	0.894406	1.21289	0	0	0	0	1.59478	0	0	0	3.05443	0.661763	0	0	2.633	1.31858	0	3.39267	0	4.20214	0	1.22756	0	0.651362	0	0	0.922146	0	0	2.68872	0	1.18681	0	0	5.04337	0	1.9278	1.09982	0	1.8021
Fca_r2.3chr01a_g005500.1	ge01276	chr01a	CDS	NC	+	11	3895797-3895947,3896039-3896178,3896304-3896393,3896462-3896513,3896627-3896721,3897683-3897763,3898246-3898311,3898428-3898541,3899003-3899088,3899510-3899570,3899850-3899948	3895797	3899948	344	XP_024022832.1	347	457.2	2.3e-158	67.3	3-344:4-347	primase homolog protein isoform X2	[Morus notabilis]	primase homolog protein isoform X2 [Morus notabilis]	1	K17680	3.6.4.12	twinkle protein [EC:3.6.4.12]	PEO1	ko05017	Spinocerebellar ataxia	GO:0043139		Fca_r2.3chr01a_g005500.1	3.15561	0	0.852996	0	0	0.344017	0.520761	0	1.8247	0.976423	4.16403	0	0	0	0	3.09246	0	3.29202	0	0	0.896209	1.08734	2.9304	0	0	0	4.64029	0	0	2.89275	0.244679	0	1.00836	0	0	0.801526	1.81042	0	4.71577	0	0	0	0	0	0	0	2.07155	1.12985	0	0	0	0	3.6997	0	0	0	1.79601	0	0	2.33728	6.03076	0	0	0	0	0	3.96696	0	0	0	1.78881	1.72696	1.15027	0	0	0	0	0	0	0	0	0.661763	0	0	0.993401	0	1.02709	5.54674	0	0	0	2.38292	0	0	0	0	0	2.04045	0	0	0	0	1.16326	0	4.06948	0	0	1.79444	0	0
Fca_r2.3chr01a_g005510.1	ge01277	chr01a	CDS	NC	-	6	3901931-3902095,3902561-3902763,3902824-3902980,3903073-3903141,3903295-3903375,3903701-3903715	3901931	3903715	229	*** No hits found ***																		Fca_r2.3chr01a_g005510.1	0	0	0	0	0	0	0	0	0	0	0	0	0	0	0	0	0	0	0	0	0	0	0	0	0	0	0	0	0	0	0	0	0	0	0	0	0	0	0	0	0	0	0	0	0	0	0	0	0	0	0	0	0	0	0	0	0	0	0	0	0	0	0	0	0	0	0	0	0	0	0	0	0	0	0	0	0	0	0	0	0	0	0	0	0	0	0	0	0	0	0	0	0	0	0	0	0	0	0	0	0	0	0	0	0	0	0	0	0	0
Fca_r2.3chr01a_g005520.1	ge01278	chr01a	CDS	NC	-	3	3905113-3905291,3905529-3905621,3905857-3905977	3905113	3905977	130	*** No hits found ***																		Fca_r2.3chr01a_g005520.1	0	0	0	0	0	0	0	0	0	0	0	0	0	0	0	0	0	0	0	0	0	0	0	0	0	0	0	0	0	0	0	0	0	0	0	0	0	0	0	0	0	0	0	0	0	0	0	0	0	0	0	0	0	0	0	0	0	0	0	0	0	0	0	0	0	0	0	0	0	0	0	0	0	0	0	0	0	0	0	0	0	0	0	0	0	0	0	0	0	0	0	0	0	0	0	0	0	0	0	0	0	0	0	0	0	0	0	0	0	0
Fca_r2.3chr01a_g005530.1	ge01279	chr01a	CDS	NC	-	2	3916511-3916662,3916795-3916864	3916511	3916864	73	*** No hits found ***																		Fca_r2.3chr01a_g005530.1	0	0	0	0	0	0	0	0	0	0	0	0	0	0	0	0	0	0	0	0	0	0	0	0	0	0	0	0	0	0	0	0	0	0	0	0	0	0	0	0	0	0	0	0	0	0	0	0	0	0	0	0	0	0	0	0	0	0	0	0	0	0	0	0	0	0	0	0	0	0	0	0	0	0	0	0	0	0	0	0	0	0	0	0	0	0	0	0	0	0	0	0	0	0	0	0	0	0	0	0	0	0	0	0	0	0	0	0	0	0
Fca_r2.3chr01a_g005540.1	ge01280	chr01a	CDS	NC	+	2	3916916-3916993,3917036-3917170	3916916	3917170	70	*** No hits found ***																		Fca_r2.3chr01a_g005540.1	0	0	0	0	0	0	0	0	0	0	0	0	0	0	0	0	0	0	0	0	0	0	0	0	0	0	0	0	0	0	0	0	0	0	0	0	0	0	0	0	0	0	0	0	0	0	0	0	0	0	0	0	0	0	0	0	0	0	0	0	0	0	0	0	0	0	0	0	0	0	0	0	0	0	0	0	0	0	0	0	0	0	0	0	0	0	0	0	0	0	0	0	0	0	0	0	0	0	0	0	0	0	0	0	0	0	0	0	0	0
Fca_r2.3chr01a_g005550.1	ge01281	chr01a	CDS	--	+	6	3919195-3919366,3919458-3919567,3919703-3919758,3919879-3919930,3920033-3920134,3920441-3920509	3919195	3920509	187	XP_024022833.1	312	205.7	2e-62	60.7	10-181:4-180	twinkle homolog protein, chloroplastic/mitochondrial isoform X3	[Morus notabilis]	twinkle homolog protein, chloroplastic/mitochondrial isoform X3 [Morus notabilis]	1	K17680	3.6.4.12	twinkle protein [EC:3.6.4.12]	PEO1	ko05017	Spinocerebellar ataxia	GO:0043139		Fca_r2.3chr01a_g005550.1	0	1.81371	0	0	0	0	0	0	0	0.976423	0	0	0	0	0	0	0	0	0	0	0	0.929354	0	0	0	0	0	0	0	0	0	0	0	0	0	0	0	0	0	0	0	1.0629	0	0	0.894352	0	0	1.73824	0	0	0	0	2.2022	0	0	0	0.898006	0	0	0	0	0	0	0	0	0	0	0	0	0	0	0	0	0	0	0	0	0	0	0	0	0.661763	0	0	0	0	0	0.769313	0	2.06493	0	0	0	0	0	0	0	0	0	0	0	0	1.16326	0	0	1.90401	0	0.96475	0	0
Fca_r2.3chr01a_g005560.1	ge01282	chr01a	CDS	NC	+	7	3932962-3933438,3933640-3933828,3933986-3934160,3934273-3934514,3934619-3935047,3935121-3935214,3935364-3935653	3932962	3935653	631	EXB75188.1	914	588.6	2.7e-197	42.9	1-628:1-909	putative disease resistance protein	[Morus notabilis]	putative disease resistance protein [Morus notabilis]	1									Fca_r2.3chr01a_g005560.1	0	1.37842	0	1.63628	0	0.800039	0	0	0	0	0	0	0	0	0.136278	0	0	0	0	0	0	0	0.997211	0	0	0	0	0	1.69317	0	0	0	0	0	0	0	0	1.14022	0	0	0	0	0	0	0	0	0	0	0	0	0	0.800944	0	0	0	0	0	0	1.18948	0	0	0	0	0.15576	0	0	0	0	0	0	0	0	0	0	2.0159	0	0	0	0	0	0	0	0	0	0	0	0	0	0	2.09591	0	0	0	0	0	0	0	0	0	0	0	0	0	0	0	0	0	0	0	2.18296
Fca_r2.3chr01a_g005570.1	ge01283	chr01a	CDS	NC	+	4	3943391-3943513,3943645-3943671,3943961-3944010,3944371-3944398	3943391	3944398	75	XP_024022833.1	312	65.5	1.8e-10	43.7	7-66:59-144	twinkle homolog protein, chloroplastic/mitochondrial isoform X3	[Morus notabilis]	twinkle homolog protein, chloroplastic/mitochondrial isoform X3 [Morus notabilis]	1									Fca_r2.3chr01a_g005570.1	0	0	0	0	0	0	0	0	0	0	0	0	0	0	0	0	0	0	0	0	0	0	0	0	0	0	0	0	0	0	0	0	0	0	0	0	0	0	0	0	0	0	0	0	0	0	0	0	0	0	0	0	0.734066	0	0	0	0	0	0	0	0	0	0	0	0	0	0	0	0	0	0	0	0	0	0	0	0	0	0	0	0	0	0	0	0	0	0	0	0	0	0	0	0	0	0	0	0	0	0	0	0	0	0	0	0	0	0	0	0	0
Fca_r2.3chr01a_g005580.1	ge01284	chr01a	CDS	NC	+	1	3949342-3949590	3949342	3949590	82	EXB75188.1	914	82.8	2.6e-16	58.8	1-68:1-68	putative disease resistance protein	[Morus notabilis]	putative disease resistance protein [Morus notabilis]	1									Fca_r2.3chr01a_g005580.1	0	0	0	0	0	0	0	0	0	0	0	0	0	0	0	0	0	0	0	0	0	0	0	0	0	0	0	0.906525	0	0	0	0	0	0	0.844777	0	0	0	0	0	0	0	0	0	0	0	0	0	0	4.2189	0	0	0	0	0	0	0	0	0	0	0	0	0	0	0	0	0	0	0	0	0	0	0	0	0	0.753071	0	0	0	0	0	0	0	0	0	0	0	0	0	0	0	0	0	0	0	0	0	0	0	0	0	0	0	0	0	0	0	0	0	0
Fca_r2.3chr01a_g005590.1	ge01285	chr01a	CDS	NC	+	3	3949595-3949777,3949932-3951307,3951371-3952034	3949595	3952034	740	XP_010098528.2	846	725.3	4.7e-250	51.3	1-737:17-841	probable disease resistance protein At5g63020	[Morus notabilis]	probable disease resistance protein At5g63020 [Morus notabilis]	1									Fca_r2.3chr01a_g005590.1	1.77923	8.94159	4.72939	3.78331	0.907964	0.800039	3.00439	4.1414	4.26069	0	1.12429	4.11973	9.25185	0.979324	12.7577	5.31735	16.3542	0.875538	10.7787	0	1.79242	2.78806	9.01863	0	7.50589	0	1.54676	1.81305	1.76371	0	2.62156	0	0	7.19457	3.37911	2.60716	12.8257	1.14022	11.313	0	7.88252	8.50323	0	1.41673	11.2152	5.48867	1.03578	0	0	4.2189	1.40106	2.40283	4.45578	0	0	4.88593	1.45477	0	3.41976	0	1.89011	0	2.84576	2.7487	1.1727	0	0	0	3.81955	7.93154	0.894406	2.07235	5.75136	1.02177	0	4.51843	4.19427	6.38086	0	0	3.54137	4.33455	1.36236	0.917549	5.0731	6.36824	2.05418	2.30794	2.63779	3.08707	1.498	0	2.32181	2.48053	2.31625	0	3.5646	3.59843	0.662736	0	0	2.15546	4.40875	2.71117	0	2.44665	1.65659	0	0.80375	4.92327
Fca_r2.3chr01a_g005600.1	ge01286	chr01a	CDS	NC	-	6	3954154-3954293,3954571-3954738,3954921-3955620,3955725-3955876,3955999-3956443,3956521-3956904	3954154	3956904	662	EXB75188.1	914	841.6	5.3e-296	54.4	1-662:1-914	putative disease resistance protein	[Morus notabilis]	putative disease resistance protein [Morus notabilis]	1									Fca_r2.3chr01a_g005600.1	1.67852	0	0	0	0	2.40012	7.01025	4.1414	0.912352	0.976423	0	0	0	0	5.24146	5.59721	1.01077	0	3.20795	5.22061	0.896209	1.85871	6.99797	0	11.8119	0	1.54676	0	4.40928	1.44637	0	0	0	0.774442	0.844777	6.16558	5.87797	1.14022	3.25787	0	1.12607	1.0629	0	2.12509	0.894352	1.82956	0	0	0	0	4.20319	2.40283	2.93627	2.17064	0	0	3.59202	4.76887	0	2.11518	2.63736	0	0	4.58117	0	0	0.94677	2.92092	0	0	0	1.60647	0	3.0653	1.46611	0.753071	3.18956	0	0	0	5.31206	1.98529	3.16828	6.42284	10.6091	5.86035	1.02709	0	0	1.03247	0	0	1.16091	0	0	0.925914	1.54982	3.01544	0	0	0	0	6.97955	0	4.63758	4.76002	2.19901	0	3.215	1.85784
Fca_r2.3chr01a_g005610.1	ge01287	chr01a	CDS	NC	+	9	3958882-3959097,3959205-3959267,3959369-3959490,3959671-3959776,3959872-3959885,3960270-3960471,3961207-3961321,3961415-3961542,3961566-3962090	3958882	3962090	496	XP_024022785.1	533	519.2	1.6e-177	73.9	1-437:1-467	uncharacterized zinc finger CCHC domain-containing protein At4g19190	[Morus notabilis]	uncharacterized zinc finger CCHC domain-containing protein At4g19190 [Morus notabilis]	2	K06066		CBF1 interacting corepressor	CIR	ko04330,ko05169	Notch signaling pathway; Epstein-Barr virus infection			Fca_r2.3chr01a_g005610.1	32.731	38.0879	31.2765	64.3164	43.5823	47.2023	39.0571	46.5907	38.3188	42.9626	45.1103	61.2633	50.8852	26.4417	66.0424	61.5694	43.463	47.2791	66.2976	31.3237	41.2256	36.2448	41.9878	28.4541	41.8784	39.3869	40.2158	40.7936	55.557	34.7129	54.179	48.9915	39.0332	41.8199	38.015	59.0134	43.497	51.3097	42.3523	52.8469	52.9255	51.0194	58.1222	54.544	50.9781	33.8468	41.4311	29.55	50.3533	44.7203	72.8554	45.6538	46.2462	55.3513	49.1359	33.4081	29.6342	39.3432	42.8563	37.0157	44.8351	65.1242	48.3779	43.9793	32.8356	46.124	55.8594	38.9456	46.5985	29.3174	48.2979	40.1618	49.4617	38.8272	45.4494	48.9496	39.0721	34.0313	29.5285	57.2449	33.643	42.3528	42.2437	33.9493	70.4061	61.5337	24.6502	45.3894	38.6875	37.1688	19.474	34.2995	45.2754	34.7988	60.2226	45.3698	39.5205	40.2059	51.0307	47.5953	35.5613	44.5054	43.0406	30.8294	35.9412	41.8881	38.8493	42.449	35.365	52.0195
Fca_r2.3chr01a_g005620.1	ge01288	chr01a	CDS	NC	+	2	3966068-3966471,3968981-3969464	3966068	3969464	295	XP_010098530.1	293	473	2.8e-166	88	1-295:1-293	ATP-dependent Clp protease proteolytic subunit 4, chloroplastic	[Morus notabilis]	ATP-dependent Clp protease proteolytic subunit 4, chloroplastic [Morus notabilis]	1	K01358	3.4.21.92	ATP-dependent Clp protease, protease subunit [EC:3.4.21.92]	clpP, CLPP	ko04112,ko04212	Cell cycle - Caulobacter; Longevity regulating pathway - worm		COG:COG0740	Fca_r2.3chr01a_g005620.1	0	0	0	2.83749	0	0.800039	0	1.03535	4.56176	0.976423	0	0.887874	0	0	0	0	0	0	0	1.04412	0.896209	0	0.874746	1.4227	5.36902	1.45877	1.54676	1.81305	0	1.44637	0.873854	4.77966	3.25277	0	0.844777	2.64239	1.17559	0	1.62894	1.03621	1.12607	1.0629	0	0	1.7887	3.65911	2.07155	0	0	5.06268	1.40106	0.800944	0.734066	0	2.13634	1.392	0	0	0	0	4.3956	0	0.948586	1.83247	1.1727	0	1.89354	0.97364	0	1.58472	0	0.803235	0	0	0.733055	0	0	0	2.60545	0	0	0	1.05609	0	0.964467	0.976725	3.08127	2.30794	1.75852	2.06493	1.498	0	0	0	0	0	3.87456	2.0103	0.662736	0.835005	0	0.872654	0	0	0	0	0	1.9295	0	0
Fca_r2.3chr01a_g005630.1	ge01289	chr01a	CDS	NC	+	12	3973621-3973822,3974311-3974438,3974795-3974850,3974931-3974988,3975103-3975240,3976727-3976810,3977134-3977214,3977689-3977754,3977839-3977955,3979054-3979139,3979239-3979299,3980005-3980106	3973621	3980106	392	XP_024021255.1	583	575.5	1.3e-200	70.9	1-376:21-401	twinkle homolog protein, chloroplastic/mitochondrial isoform X2	[Morus notabilis]	twinkle homolog protein, chloroplastic/mitochondrial isoform X2 [Morus notabilis]	1	K17680	3.6.4.12	twinkle protein [EC:3.6.4.12]	PEO1	ko05017	Spinocerebellar ataxia	GO:0043139		Fca_r2.3chr01a_g005630.1	0	0	0	0	1.81593	0.800039	0	3.10605	5.47411	1.95285	1.38801	2.66362	3.08395	2.93797	1.04829	5.59721	3.0323	0	6.41589	1.04412	0	0.929354	1.74949	2.84541	8.59044	2.91754	0	0.906525	0	1.44637	0	3.58475	0	0.774442	0	5.28479	1.17559	0	1.62894	1.03621	0	3.18871	0	1.41673	0.894352	2.74434	3.10733	1.73824	0	1.68756	4.20319	3.20378	1.46813	2.17064	0	1.392	5.38803	1.19222	0.874618	6.34555	2.63736	2.91601	1.89717	1.83247	0	12.6841	3.78708	7.78912	0.763909	2.37709	0	0	0	0	0.733055	0.753071	1.59478	0	0	1.24445	2.65603	3.97058	5.28046	4.58775	0.964467	8.79052	2.05418	4.61588	0	2.06493	0	0	3.48272	0.892276	1.15813	0	0	0	0	0	0	0	0	0	0	0.952003	0	0	0	1.85784
Fca_r2.3chr01a_g005640.1	ge01290	chr01a	CDS	NC	+	20	3987076-3987271,3987735-3987862,3988156-3988211,3988295-3988352,3988468-3988578,3989169-3989252,3989692-3989772,3990225-3990290,3990375-3990491,3991137-3991222,3991323-3991383,3991688-3991870,3992249-3992380,3992708-3992769,3992878-3992961,3994441-3994572,3994824-3994920,3995008-3995142,3995270-3995337,3995531-3995567	3987076	3995567	657	XP_024021254.1	691	1172.5	0	84.1	1-655:21-691	twinkle homolog protein, chloroplastic/mitochondrial isoform X1	[Morus notabilis]	twinkle homolog protein, chloroplastic/mitochondrial isoform X1 [Morus notabilis]	1	K17680	3.6.4.12	twinkle protein [EC:3.6.4.12]	PEO1	ko05017	Spinocerebellar ataxia	GO:0043139		Fca_r2.3chr01a_g005640.1	0	0.906855	0	0	3.63186	0	2.00293	2.0707	0.912352	2.92927	0.694005	4.43937	3.08395	0	3.14488	5.59721	3.0323	1.75108	5.34658	1.04412	0.896209	0.929354	0.874746	2.84541	1.0738	1.45877	6.18705	0.906525	3.52743	2.89275	0	5.97458	0	3.09777	0	4.40399	3.52678	2.28043	3.25787	1.03621	1.12607	2.12581	2.37233	3.54182	8.94352	0.914778	4.14311	3.47647	4.28539	1.68756	1.40106	1.60189	2.93627	1.08532	2.13634	2.78401	0.898006	0	0.874618	0	0.87912	0.972003	1.89717	0.916235	1.1727	9.22479	3.78708	1.94728	1.52782	5.54653	1.78881	2.40971	0	1.02177	3.66527	0	4.78433	0	0.868484	3.73336	6.1974	4.63234	6.33656	2.75265	3.85787	1.95345	1.02709	3.84656	0.879262	8.25973	4.49401	2.70786	1.16091	0	0	1.85183	0	1.00515	0	0.835005	6.07144	1.74531	4.65304	1.81349	1.1594	0.952003	0	0.96475	4.8225	0.928919
Fca_r2.3chr01a_g005650.1	ge01291	chr01a	CDS	NC	+	2	3996126-3996219,3996267-3996394	3996126	3996394	73	*** No hits found ***																		Fca_r2.3chr01a_g005650.1	0	0	0	0	0	0	0	0	0	0	0	0	0	0	0	0	0	0	0	0	0	0	0	0	0	0	0	0	0	0	0	0	0	0	0	0	0	0	0	0	0	0	0	0	0	0	0	0	0	0	0	0	0	0	0	0	0	0	0	0	0	0	0	0	0	0	0	0	0	0	0	0	0	0	0	0	0	0	0	0	0	0	0	0	0	0	0	0	0	0	0	0	0	0	0	0	0	0	0	0	0	0	0	0	0	0	0	0	0	0
Fca_r2.3chr01a_g005660.1	ge01292	chr01a	CDS	NC	+	4	4001588-4002559,4002648-4002772,4002862-4003006,4003458-4003718	4001588	4003718	500	XP_010098531.1	562	743	3.3e-265	76.9	1-500:1-562	patellin-4	[Morus notabilis]	patellin-4 [Morus notabilis]	1									Fca_r2.3chr01a_g005660.1	44.4807	30.688	3.79109	6.6208	5.44778	9.60047	7.01025	0	0	3.90569	2.08201	4.43937	3.08395	10.7824	1.04829	0	4.04307	7.0043	2.13863	0	2.68863	7.43483	0	39.8499	67.7571	23.3404	6.18705	13.5979	11.4818	7.23186	6.99083	4.77966	7.58979	4.64665	5.06866	0	2.35119	13.6826	0	6.21728	5.63037	2.12581	3.5585	2.83345	40.2459	9.14778	7.25044	3.47647	4.28539	10.9691	11.2085	2.40283	9.5502	7.59724	6.41971	12.528	2.09235	3.57665	3.49847	0	0	3.88801	5.69151	2.7487	14.0724	8.07169	6.62739	5.84184	2.29173	7.18672	13.4161	4.81941	1.15027	2.04354	7.33788	4.60127	7.97389	3.19043	0.868484	3.73336	2.65603	11.25	33.6577	3.6702	13.5025	32.2319	11.3083	6.1545	6.16363	0	13.482	3.61048	6.96544	0	11.7781	9.25914	0	0	3.31368	1.67001	1.7347	4.36327	0	2.72024	1.1594	0	1.46601	5.7885	7.23375	0.928919
Fca_r2.3chr01a_g005670.1	ge01293	chr01a	CDS	NC	-	1	4013368-4014948	4013368	4014948	526	XP_024022829.1	530	869.4	3.2e-315	80.2	1-526:1-530	berberine bridge enzyme-like 8	[Morus notabilis]	berberine bridge enzyme-like 8 [Morus notabilis]	1									Fca_r2.3chr01a_g005670.1	0.419629	0	0	0	0.453982	0	1.00146	2.0707	0	0	0	0	0	0	4.19317	1.3993	0	0	5.34658	0	0.448105	0.464677	2.62424	0	0	0	1.54676	0.906525	0	0	0	0	0	0	0	2.20199	0	0	0.814468	0	1.12607	0	0	0	0	0	0	0	0	0	0	0	1.46813	0	0.534086	0	0	0.596108	0	5.28796	0	0	0.474293	0.458117	0	0	4.73385	1.94728	0	10.3007	0	0	0	0	0	0.376536	0.797389	0	0	0	4.42671	1.32353	3.16828	0	6.75127	0.488362	0.513546	0.769313	0	0.516233	0.749001	0	0.580453	0.446138	0	2.77774	0.387456	0	0	0	0	1.30898	0.581629	0	0	0.476002	0.366502	0	0.401875	0.928919
Fca_r2.3chr01a_g005680.1	ge01294	chr01a	CDS	NC	+	4	4021468-4021506,4021571-4021695,4021785-4021929,4022381-4022641	4021468	4022641	189	XP_010098531.1	562	333.2	3.4e-109	91.5	13-189:386-562	patellin-4	[Morus notabilis]	patellin-4 [Morus notabilis]	1									Fca_r2.3chr01a_g005680.1	0	1.05195	0	0	0	0	0	0	0	0	1.38801	0	1.54198	0.96953	0	0	0	0	0	0	0	0	0	1.40848	4.18784	0	0	0	1.74608	0	0	0	0	0.774442	0	0	0	0	0	0	0	0	0	0	0	0	0	0	0	0	0	0.800944	1.46079	0	1.05749	0	1.49967	0	0	0	1.75824	0	0	0	0	0	0	0	0	1.52926	0	0	0	0	1.45878	1.4233	0	0	0.868484	0	0	0	2.24948	0	0	0	1.01682	0	0.87047	0	0	0	0	0	0.961245	0	0	0	0	0	0.867348	0	0	0	0	0	0	0	0	0
Fca_r2.3chr01a_g005690.1	ge01295	chr01a	CDS	NC	-	1	4030288-4031868	4030288	4031868	526	XP_024022829.1	530	864	4.6e-313	79.5	1-526:1-530	berberine bridge enzyme-like 8	[Morus notabilis]	berberine bridge enzyme-like 8 [Morus notabilis]	1									Fca_r2.3chr01a_g005690.1	0.419629	2.72056	2.84332	0	0.453982	0	1.00146	2.0707	0.912352	0.976423	0.694005	0	0	0	0	1.3993	0	0	0	0	0.448105	0.464677	0	0	8.59044	5.83509	1.54676	0	0	0	0	0	0	0	0	2.20199	0	0	0.814468	0	1.12607	0	0	0	7.15482	0.914778	0	0	0	0	0	0	1.46813	0	0.534086	0	0	0.596108	1.74924	0	0.87912	0	0.474293	0.458117	0	0	0	1.94728	0	0	0	0	0	0	0	0.376536	0	0	0	1.24445	0	0	0	0	0	0.488362	0.513546	0.769313	0	0.516233	0.749001	0	0.580453	0.446138	0	0	0.387456	4.02059	1.32547	0.835005	0	1.30898	0.581629	0	0	0.476002	0.366502	0	0.401875	0.928919
Fca_r2.3chr01a_g005700.1	ge01296	chr01a	CDS	NC	+	2	4038763-4039004,4039095-4039122	4038763	4039122	89	*** No hits found ***																		Fca_r2.3chr01a_g005700.1	0	0	0.947773	0	0	0	0	0	0	0	0	0	0	0	0	0	0	0	0	0	0	0	0	0	0	0	0	0	0	0	0	0	0	0.774442	0	0	0	1.14022	0	0	0	0	0	0	0	0	0	0	0	0	0	0	0	0	0	0	0	0	0	0	0	0	0	0	0	0	0	0	0	0.792362	0	0	0	0	0	0	0	0	0	0	0	0	0	0	0	0	0	0	0	0	0	0	0	0	0	0.925914	0	0	1.32547	0	0	0	0	0	0	0	0	0	0	0
Fca_r2.3chr01a_g005710.1	ge01297	chr01a	CDS	NC	-	1	4040786-4042210	4040786	4042210	474	XP_030479901.1	531	689.9	3.7e-245	70.9	2-473:54-528	cannabidiolic acid synthase-like 1	[Cannabis sativa]	cannabidiolic acid synthase-like 1 [Cannabis sativa]	1									Fca_r2.3chr01a_g005710.1	0	0	0	0	0	0	0	0	0	0	0	0	0	0	0	0	0	0.875538	0	0	1.79242	0	0	0	0	0	0	0	0	0	0	0	0	0	0	0	0	0	0	0	1.12607	0	0	0	0	0	0	0	0	0	0	0	0	0	0	0	0	0	0	0	0	0	0	0	0	0	0	0	0	0	0	0	0	1.02177	0	0	0	0	0	0	0	0	0	0	0	0.976725	0	0	0	0	0	0	0	0	0	0	0	0	0	0	0	0	1.16326	0	0	0	0	0.96475	0	0
Fca_r2.3chr01a_g005720.1	ge01298	chr01a	CDS	NC	-	1	4046194-4046418	4046194	4046418	74	*** No hits found ***										K01241	3.2.2.4	AMP nucleosidase [EC:3.2.2.4]	amn	ko00230,ko01100	Purine metabolism; Metabolic pathways	GO:0008714	COG:COG0775	Fca_r2.3chr01a_g005720.1	0	0	0	0	0	0	0	0	0	0	0	0	0	0	0	0	0	0	0	0	0	0	0	0	0	0	0	0	0	0	0	0	0	0	0	0	0	0	0	0	0	0	0	0	0	0	0	0	0	0.843779	0	0	0	0	1.12158	0	0	0	0	0	0	0	0	0	0	0	0	0	0	0	0	0	0	0	0	0	0	0	0	0	0	0	0	0	0	0	0	0	0	0	0	0	0	0	0	0	0.984139	0	0.662736	0	0	0	0	0	0	0	0	0	0	0
Fca_r2.3chr01a_g005730.1	ge01299	chr01a	CDS	NC	-	1	4052431-4052637	4052431	4052637	68	*** No hits found ***																		Fca_r2.3chr01a_g005730.1	0	0	0	0	0	0	0	0	0	0	0	0	0	0	0	0	0	0	0	0	0	0	0	0	0.49395	0	0	0	0	0	0	0	0	0	0	0	0	0	0	0	0	0	0	0	0	0	0	0	0	0	1.13486	0	0	0	0.352496	0	0	0	0	0	0	0	0	0	0	0	0	0	0	0	0	0	0	0	0	0	0	0	0	0	0	0	0	0	0	0	0	0	0	0	0	0	0	0	0	0	0	0	0	0	0	0	1.68673	0	0	0	0	0	0	0
Fca_r2.3chr01a_g005740.1	ge01300	chr01a	CDS	NC	+	3	4054807-4054851,4054895-4054970,4055002-4055282	4054807	4055282	133	*** No hits found ***										K01241	3.2.2.4	AMP nucleosidase [EC:3.2.2.4]	amn	ko00230,ko01100	Purine metabolism; Metabolic pathways	GO:0008714	COG:COG0775	Fca_r2.3chr01a_g005740.1	0	0	0	0	0	0	0	0	0	0	0	0	0	0	0	0	0	0	0	0	0	0	0	0	0	0	0	0	0	0	0	0	0	0	0	0	0	0	0	0	0	0	0	0	0	0	0	0	0	0	0	0	0	0	0	0	0	0	0	0	0	0	0	0	0	0	0	0	0	0	0	0	0	0	0	0	0	0	0	0	0	0	0	0	0	0	0	0	0	0	0	0	0	0	0	0	0	0	0	0	0	0	0	0	0	0	0	0	0	0
Fca_r2.3chr01a_g005750.1	ge01301	chr01a	CDS	NC	-	1	4060353-4060619	4060353	4060619	88	*** No hits found ***																		Fca_r2.3chr01a_g005750.1	0	0	0	0	0	0	0.330483	0	1.93419	0	0	0	0	0	0	0	0	0	0	0	0.340559	0.622667	1.32961	0	0	0	0	0	1.02295	0.361593	0.288372	0	0	0.0387221	0	0	0	0	0.814468	0	0	0	0	0	0.599216	0.503128	0	0	0.717803	0	0	0.536632	0	0	0	0.932642	0.601664	0	0.472294	0	0	0	0.626066	0	0	0.023062	0.312434	0	0	0	0	0	0	0	0.337205	0	0	1.09538	0.2866	0.41067	0	0	0	0	0	0	0	0	0	0	0	0	0	0	0	0	0	0	0	0.559454	0	0	0.348978	0	0	0	0	0	0.498325	0
Fca_r2.3chr01a_g005760.1	ge01302	chr01a	CDS	NC	+	2	4060581-4060645,4060682-4060820	4060581	4060820	67	*** No hits found ***																		Fca_r2.3chr01a_g005760.1	0	0	0	0.945829	0	0	0	0	0	0	0	0	0	0	0	0	0	0.866783	0	0	0	0	0.874746	0	0	0	1.54676	0	0	0	0	0	0	0	0	0.0352319	0	0	0	0	0	0	0	0	0	0	0	0	0	0	0	0	0	0	0	0	0	0	0	0	0	0	0	0	0	0	0	0.584184	0	0	0	0	0	0	0	0	0	0	0	0	0	0	0	0	0.858376	0	0	0	0	0	0	0	0	0	0	0	0	0	0	0	0	0	0	0	0	0	0	0	0	0
Fca_r2.3chr01a_g005770.1	ge01303	chr01a	CDS	NC	-	1	4069773-4071419	4069773	4071419	548	PON38816.1	562	728	1.8e-258	65.1	1-539:27-560	Xanthine dehydrogenase C subunit, partial	[Parasponia andersonii]	Xanthine dehydrogenase C subunit, partial [Parasponia andersonii]	1									Fca_r2.3chr01a_g005770.1	2.51777	0	0	0	0.907964	0	0	0	0	0	0	1.77575	0	0	1.04829	1.3993	0	0	0	0	1.79242	0	3.16658	7.3127	0	0	1.54676	0	0	0	0	0	0	0.774442	2.53433	0	0	1.14022	0	0	1.12607	0	0	0	0	0.914778	0	0	1.07135	0	0	0.800944	0	0	0	0	0	0	0	0	0.87912	3.64501	1.89717	0	0	3.4593	0	0	4.58346	0.792362	0	0	0	1.02177	0	0.753071	5.57375	1.06348	0.868484	3.73336	0	0	0	0	0	0	0	0.769313	0.879262	0	0	0.902619	0	0	0	1.85183	0	0	0	0.835005	0	0	0	0	1.1594	0	0.733005	0	0.80375	0
Fca_r2.3chr01a_g005780.1	ge01304	chr01a	CDS	NC	+	3	4076122-4076200,4076300-4076391,4076467-4076655	4076122	4076655	119	*** No hits found ***																		Fca_r2.3chr01a_g005780.1	0	0.906855	1.89555	4.72914	0	0	0	0	0	0.976423	0	1.77575	0	0	2.09658	1.3993	0	2.62661	0	0	0	0	0	0	0	0	0	0	0	0	0	0	0	2.32333	0	0	0	1.14022	0	0	0	0	0	0	0	0	2.07155	3.47647	0	0	0	0	0	0	0	0	0	0	0	0	0	0	0	0	0	0	0	0	0	0	0	0	0	0	0	0	0	0	0	0	0	0	0	0	0	0	0	3.07725	0	0	0	0	0	0	0	0	0	2.0103	0	0	0	2.61796	1.16326	0	0	2.85601	0	0.96475	0	0
Fca_r2.3chr01a_g005790.1	ge01305	chr01a	CDS	NC	-	1	4077934-4078392	4077934	4078392	152	*** No hits found ***																		Fca_r2.3chr01a_g005790.1	0	0	0	0	0	0	0	0	0	0	0	0	0	0	0	0	0	0	0	0	0	0	0	0	0	0	0	0	0	0	0	0	0	0	0	0	0	0	0	0	0	0	0	0	0	0	0	0	0	0	0	0	0	0	0	0	0	0	0	0	0	0	0	0	0	0	0	0	0	0	0	0	0	0	0	0	0	0	0	0	0	0	0	0	0	0	0	0	0	0	0	0	0	0	0	0	0	0	0	0	0	0	0	0	0	0	0	0	0	0
Fca_r2.3chr01a_g005800.1	ge01306	chr01a	CDS	NC	+	2	4083129-4083274,4083348-4083399	4083129	4083399	65	*** No hits found ***																		Fca_r2.3chr01a_g005800.1	0	0	0	0	0	0	0	0	0	0	0	0	0	0	0	0	0	0	0	0	0	0	0	0	0	0	0	0	0	0	0	0	0	0	0	0	0	0	0	0	0	0	0	0	0	0	0	0	0	0	0	0	0	0	0	0	0	0	0	0	0	0	0	0	0	0	0	0	0	0	0	0	0	0	0	0	0	0	0	0	0	0	0	0	0	0	0	0	0	0	0	0	0	0	0	0	0	0	0	0	0	0	0	0	0	0	0	0	0	0
Fca_r2.3chr01a_g005810.1	ge01307	chr01a	CDS	--	-	3	4091448-4091587,4091813-4091884,4091941-4092055	4091448	4092055	109	*** No hits found ***																		Fca_r2.3chr01a_g005810.1	0	0	0	0	0	0	0	0	0	0	0	0	0	0	0	0	0	0	0	0	0	0	0	0	0	0	0	0	0	0	0	0	0	0	0	0	0	0	0	0	0	0	0	0	0	0	0	0	0	0	0	0	0	0	0	0	0	0	0	0	0	0	0	0	0	0	0	0	0	0	0	0	0	0	0	0	0	0	0	0	0	0	0	0	0	0	0	0	0	0	0	0	0	0	0	0	0	0	0	0	0	0	0	0	0	0	0	0	0	0
Fca_r2.3chr01a_g005820.1	ge01308	chr01a	CDS	NC	+	3	4092335-4092364,4092418-4092487,4092960-4093321	4092335	4093321	153	*** No hits found ***																		Fca_r2.3chr01a_g005820.1	0	0	0	0	0	0	0	0	0	0	0	0	0	0	1.04829	0	0	0	0	0	0	0	0	0	0	0	0	0	0	0	0	0	0	0	0	0	0	0	0	0	0	0	0	0	0	0	0	0	0	0	0	0	0	0	0	0	0	0	0	0	0	0	0	0	0	0	0	0	0	0	0	0	0	0	0	0	0	0	0	0	0	0	0	0	0	0	0	0	0	0	0	0	0	0	0	0	0	0	0	0	0	0	0	0	0	0	0	0	0	0
Fca_r2.3chr01a_g005830.1	ge01309	chr01a	CDS	NC	-	2	4094456-4094724,4094809-4094812	4094456	4094812	90	POO01099.1	553	138.7	2.9e-36	81.5	8-88:461-541	Xanthine dehydrogenase C subunit	[Trema orientale]	Xanthine dehydrogenase C subunit [Trema orientale]	4									Fca_r2.3chr01a_g005830.1	0	0	0	0	0	0	0	0	0	0	0	0	0	0	0	0	0	0	0	0	0	0	0	0	0	0	0	0	0	0	0	0	0	0	0	0	0	0	0	0	0	0	0	0	0	0	0	0	0	0	0	0	0	0	0	0	0	0	0	0	0	0	0	0	0	0	0	0	0	0	0	0	0	0	0	0	0	0	0	0	0	0	0	0	0	0	0	0	0	0	0	0	0	0	0	0	0	0	0	0	0	0	0	0	0	0	0	0	0	0
Fca_r2.3chr01a_g005840.1	ge01310	chr01a	CDS	NC	-	1	4095931-4097565	4095931	4097565	544	PON38816.1	562	752.7	2.8e-268	68.1	1-540:27-560	Xanthine dehydrogenase C subunit, partial	[Parasponia andersonii]	Xanthine dehydrogenase C subunit, partial [Parasponia andersonii]	1									Fca_r2.3chr01a_g005840.1	2.9374	4.08085	0	0	0	1.20006	1.5022	1.55302	0	0.488211	0	1.33181	2.31296	0	0	0	0	0.437769	0	0.522061	0.896209	1.85871	0.603575	0	0	2.91754	0.773382	0	0.881857	0.723186	2.62156	0	1.08426	1.16166	2.11194	0.440399	0	0	0	0	0	0	0	0	0	1.82956	4.14311	0	0	2.10945	0	2.40283	0	1.62798	0	1.392	0.449003	0	0.437309	0	0	0.602642	0	0.458117	0.58635	0.57655	0	1.46046	0.381955	0	0.894406	0	0.575136	0.510884	0.366527	0.753071	0.805363	1.59522	1.30273	1.24445	0	1.32353	0	2.29387	0	0	0	0.384656	1.75852	0	1.498	1.80524	1.16091	0	0	1.85183	1.16237	0	0.662736	0.417503	2.16837	0.436327	0	0	0	0	6.96355	0.482375	0	0
Fca_r2.3chr01a_g005850.1	ge01311	chr01a	CDS	NC	-	2	4120681-4121478,4121536-4122324	4120681	4122324	528	XP_017256423.1	1278	271.6	8.6e-76	36.8	98-527:64-464	uncharacterized protein LOC108225982	[Daucus carota subsp. sativus]	PREDICTED: uncharacterized protein LOC108225982 [Daucus carota subsp. sativus]	3									Fca_r2.3chr01a_g005850.1	0	0	0	0	0	0	0	0	0	0	0	0	0	0	0	0	0	0	0	0	0	0	0	0	0	0	0	0	0	0	0	0	0	0	0	0	0	0	0	0	0	0	0	0	0	0	0	0	0	0	0	0	0	0	0	0	0	0	0	0	0	0	0	0	0	0	0	0	0	0	0	0	0	0	0	0	0	0	0	0	0	0	0	0	0	0	0	0	0	0	0	0	0	0	0	0	0	0	0.0198821	0	0	0	0	0	0	0	0	0	0	0
Fca_r2.3chr01a_g005860.1	ge01312	chr01a	CDS	NC	-	2	4133353-4134084,4134314-4134424	4133353	4134424	280	*** No hits found ***																		Fca_r2.3chr01a_g005860.1	0	0	0	0	0	0	0	0	0	0	0	0	0	0	0	0	0	0	0	0	0	0	0	0	0	0	0	0	0	0	0	0	0	0	0	0	0	0	0	0	0	0	0	0	0	0	0	0	0	0	0	0	0	0	0	0	0	0	0	0	0	0	0	0	0	0	0	0	0	0	0	0	0	0	0	0	0	0	0	0	0	0	0	0	0	0	0	0	0	0	0	0	0	0	0	0	0	0	0	0	0	0	0	0	0	0	0	0	0	0
Fca_r2.3chr01a_g005870.1	ge01313	chr01a	CDS	NC	-	1	4141073-4142254	4141073	4142254	393	WP_163014100.1	186	256.9	3.6e-81	65.6	107-292:1-186	retrotransposon gag domain-containing protein, partial	[Streptomyces sp. S1]	retrotransposon gag domain-containing protein, partial [Streptomyces sp. S1]	3									Fca_r2.3chr01a_g005870.1	0	0	0	0	0	0	0	2.25706	2.73706	0	0	5.54921	0	1.3025	7.02356	6.33884	9.14745	5.16567	14.917	0	0	0	6.61308	10.3288	0	7.29386	0	4.36945	6.173	2.87828	1.905	0	2.42873	0	3.37911	0	3.04479	0	3.55922	6.8701	8.52439	3.86897	0	0	0	0	5.89357	0	1.07135	0	0	2.61909	0	0	0	0	0	5.96108	0	0	0	0	0	0	0	3.4593	2.84031	6.25077	0	5.72878	0	0	0	0	3.78989	0	0	1.72283	0	0	0	0	0	0	0	0	0	0	0.879262	0	0	0	0	0	0	0	0	8.36283	0	0	0	4.36327	4.86242	0.906747	4.63758	0	1.79586	0	0	0
Fca_r2.3chr01a_g005880.1	ge01314	chr01a	CDS	NC	+	2	4149087-4149091,4149329-4149641	4149087	4149641	105	PON86378.1	239	59.3	6e-08	32.3	7-99:133-225	Ribonuclease H-like domain containing protein	[Trema orientale]	Ribonuclease H-like domain containing protein [Trema orientale]	3									Fca_r2.3chr01a_g005880.1	0	0	0	0	0	0	0	0	0	0	0	0	0	0	0	0	0	0	0	0	0	0	0	0	0	0	0	0	0	0	0	0	0	0	0	0	0	0	0	0	0	0	0	0	0	0	0	0	0	0	0	0	0	0	0	0	0	0	0	0	0	0	0	0	0	0	0	0	0	0	0	0	0	0	0	0	0	0	0	0	0	0	0	0	0	0	0	0	0	0	0	0	0	0	0	0	0	0	0	0	0	0	0	0	0	0	0	0	0	0
Fca_r2.3chr01a_g005890.1	ge01315	chr01a	CDS	NC	-	1	4150744-4152372	4150744	4152372	542	PON38816.1	562	738.4	1.1e-262	67.9	1-539:27-560	Xanthine dehydrogenase C subunit, partial	[Parasponia andersonii]	Xanthine dehydrogenase C subunit, partial [Parasponia andersonii]	1									Fca_r2.3chr01a_g005890.1	0	0	0	0	0	0	0	0	0	0	0	0	0	0	0	0	0	0	0	0	0	0	0	0	0	0	0	0	0	0	0	0	0	0	0	0	0	0	0	0	0	0	1.18617	0	0	0	0	0	0	0	0	0	0	0	0	0	0	0	0	0	0	0	0	0	1.1727	0	0	0	0	0	0	0	0	1.02177	0	0	0	0	0	0	0	0	0	0	0	0	0	0	0	0	0	0	0	0	0	2.77774	0	0	0	0	0	0	0	0	0	0	1.46601	0	0	0
Fca_r2.3chr01a_g005900.1	ge01316	chr01a	CDS	NC	-	3	4165053-4165320,4165459-4165530,4165642-4165676	4165053	4165676	124	*** No hits found ***																		Fca_r2.3chr01a_g005900.1	0	0	0	0	0	0	0	0	0	0	0	0	0	0	0	0	0	0	0	0	0	0	0	0	0	0	0	0	0	0	0	0	0	0	0	0	0	0	0	0	0	0	0	0	0	0	0	0	0	0	0	0	0	0	0	0	0	0	0	0	0	0	0	0	0	0	0	0	0	0	0	0	0	0	0	0	0	0	0	0	0	0	0	0	0	0	0	0	0	0	0	0	0	0	0	0	0	0	0	0	0	0	0	0	0	0	0	0	0	0
Fca_r2.3chr01a_g005910.1	ge01317	chr01a	CDS	NC	+	12	4172194-4172237,4172319-4172382,4172516-4172588,4173469-4173739,4174839-4174857,4175358-4175364,4176207-4176325,4176495-4176580,4176687-4176750,4176983-4177037,4177107-4177321,4177472-4177567	4172194	4177567	370	*** No hits found ***																		Fca_r2.3chr01a_g005910.1	0	0	1.13733	0	1.88856	0	0	6.19139	1.01271	0.976423	0	0.887874	0	1.26333	1.52002	1.44128	0	0	2.35249	0	0	0	0	0	0	0	0	0	0	0	0	1.19492	0	0	0	0	1.18735	0	0	1.03621	1.17112	2.2321	0	7.82741	3.81888	0	0	1.21677	0	0	1.56919	0.881038	8.60326	2.22491	4.28337	1.55904	3.6459	0	0	0	3.30549	4.23793	0	3.0419	0	0	6.08773	5.1895	0	5.15828	0.894406	0.883559	3.8189	0	0.901657	7.41022	2.77491	0	0.920593	0	0.885343	0.979409	5.53393	7.23029	0	0	6.74799	0.915482	0	4.34668	0	4.35063	3.5872	0	1.15813	1.93516	3.22364	0	2.06111	0	0	0.881381	2.39631	1.84976	2.31879	0.952003	0.828296	0	0	7.77505
Fca_r2.3chr01a_g005920.1	ge01318	chr01a	CDS	NC	-	3	4182180-4182259,4182478-4182577,4182689-4182808	4182180	4182808	99	*** No hits found ***																		Fca_r2.3chr01a_g005920.1	0	0	0	0	0	0	0	0	0	0	0	0	0	0	0	0	0	0	0	0	0	0	0	0	0	0	0	0	0	0	0	0	0	0	0	0	0	0	0	0	0	0	0	0	0	0	0	0	0	0	0	0	0	0	0	0	0	0	0	0	0	0	0	0	0	0	0	0	0	0	0	0	0	0	0	0	0	0	0	0	0	0	0	0	0	0	0	0	0	0	0	0	0	0	0	0	0	0	0	0	0	0	0	0	0	0	0	0	0	0
Fca_r2.3chr01a_g005930.1	ge01319	chr01a	CDS	NC	-	2	4189850-4190156,4190284-4190666	4189850	4190666	229	WP_163014100.1	186	179.5	3.8e-53	81.1	1-111:76-186	retrotransposon gag domain-containing protein, partial	[Streptomyces sp. S1]	retrotransposon gag domain-containing protein, partial [Streptomyces sp. S1]	2									Fca_r2.3chr01a_g005930.1	0	0	0	0	0	0	0	0	0	0	0	0	1.1719	0	0	0	0	0	0	0	0	0	0	0	0	0	0	0	0	0	0	0	0	0	0	0	0	0	0	0	0	3.8796	0	0	0	0	0	0	0	0	0	3.54818	0	0	0	0	0	0	0	0	0	0	4.6291	0	0	0	0	0	0	0	0	0	3.45082	1.73701	0.623097	0	0	0	1.18982	0	0	0	0.306267	0	1.82284	0	0	0	0	0	0	0	0.336663	0	0	0	0	0	0	0	3.92041	0	0	0	0	0	0	0	0	0
Fca_r2.3chr01a_g005940.1	ge01320	chr01a	CDS	NC	-	1	4195207-4195485	4195207	4195485	92	WP_163014100.1	186	54.7	1.2e-06	95.8	63-86:1-24	retrotransposon gag domain-containing protein, partial	[Streptomyces sp. S1]	retrotransposon gag domain-containing protein, partial [Streptomyces sp. S1]	1									Fca_r2.3chr01a_g005940.1	0	0	0	0	0	0	0	0	0	0	0	0	0	0	0	0	0	0	0	0	0	0	0	0	0	0	0	0	0	0	0	0	0	0	0	0	0	0	0	0	0	0	0	0	0	0	0	0	0	0	0	0	0	0	0	0	0	0	0	0	0	0	0	0	0	0	0	0	0	0	0	0	0	0	0	0	0	0	0	0	0	0	0	0	0	0	0	0	0	0	0	0	0	0	0	0	0	0	0	0	0	0	0	0	0	0	0	0	0	0
Fca_r2.3chr01a_g005950.1	ge01321	chr01a	CDS	NC	-	2	4196076-4196660,4196719-4196883	4196076	4196883	249	*** No hits found ***																		Fca_r2.3chr01a_g005950.1	0	0	0	0	0	0	0	0	0	0	0	0	0	0	0	0	0	0	0	0	0	0	0	0	0	0	0	0	0	0	0	0	0	0	0	0	0	0	0	0	0	0	0	0	0	0	0	0	0	0	0	0	0	0	0	0	0	0	0	0	0	0	0	0	0	0	0	0	0	0	0	0	0	0	0	0	0	0	0	0	0	0	0	0	0	0	0	0	0	0	0	0	0	0	0	0	0	0	0	0	0	0	0	0	0	0	0	0	0	0
Fca_r2.3chr01a_g005960.1	ge01322	chr01a	CDS	NC	+	9	4202022-4202150,4202319-4202404,4202541-4202571,4202816-4203020,4203127-4203593,4204204-4204379,4204527-4204924,4204999-4205213,4205361-4205591	4202022	4205591	645	XP_017256423.1	1278	353.6	6.8e-104	56.6	376-644:661-1002	uncharacterized protein LOC108225982	[Daucus carota subsp. sativus]	PREDICTED: uncharacterized protein LOC108225982 [Daucus carota subsp. sativus]	1									Fca_r2.3chr01a_g005960.1	0	0	0.947773	0	0	0	0	0	0	0	0	0	0	0	0	0	0	0	0	0	0	0	0.874746	0	0	0	0	0	0	0	0	0	0	0	0	0	1.17559	0	0	0	0	0	0	0	0.894352	0	0	0	0	0	0	0	0	0	0	0	0	0	0	0	0	0	0	0	0	0	0	0	0	0	0	0	0	0	0	0	0	0	0	0	0	0	0	0	0	0	0	0	0	0	0	0	0	0	0	0	0	0	0	0	0	0	0	0	0	0	0	0	0	0
Fca_r2.3chr01a_g005970.1	ge01323	chr01a	CDS	NC	-	2	4221902-4222318,4222408-4222590	4221902	4222590	199	*** No hits found ***																		Fca_r2.3chr01a_g005970.1	0	0	0	0	0	0	0	0	0	0	0	0	0	0	0	0	0	0	0	0	0	0	0	0	0	0	0	0	0	0	0	0	0	0	0	0	0	0	0	0	0	0	0	0	0	0	0	0	0	0	0	0	0	0	0	0	0	0	0	0	0	0	0	0	0	0	0	0	0	0	0	0	0	0	0	0	0	0	0	0	0	0	0	0	0	0	0	0	0	0	0	0	0	0	0	0	0	0	0	0	0	0	0	0	0	0	0	0	0	0
Fca_r2.3chr01a_g005980.1	ge01324	chr01a	CDS	NC	-	2	4222643-4222771,4222836-4222940	4222643	4222940	77	*** No hits found ***																		Fca_r2.3chr01a_g005980.1	0	0	0	0	0	0	0	0	0	0	0	0	0	0	0	0	0	0	0	0	0	0	0	0	0	0	0	0	0	0	0	0	0	0	0	0	0	0	0	0	0	0	0	0	0	0	0	0	0	0	0	0	0	0	0	0	0	0	0	0	0	0	0	0	0	0	0	0	0	0	0	0	0	0	0	0	0	0	0	0	0	0	0	0	0	0	0	0	0	0	0	0	0	0	0	0	0	0	0	0	0	0	0	0	0	0	0	0	0	0
Fca_r2.3chr01a_g005990.1	ge01325	chr01a	CDS	NC	+	2	4230845-4230856,4231106-4231648	4230845	4231648	184	*** No hits found ***																		Fca_r2.3chr01a_g005990.1	0	0	0	0	0	0	0	0	0	0	0	0	0	0	0	1.3993	0	0	0	0	0	0	0	0	0	0	0	0	0	0	0	0	0	0	0	0	0	0	0	0	0	0	0	0	0	0	0	0	0	0	0	0	0	0	0	0	0	0	0	0	0	0	0	0	0	0	0	0	0	0	0	0	0	0	0	0	0	0	0	0	0	0	0	0	0	0	0	0	0	0	0	0	0	0	0	0	0	0	0	0	0	0	0	0	0	0	0	0	0	0
Fca_r2.3chr01a_g006000.1	ge01326	chr01a	CDS	-C	+	8	4239642-4239734,4239844-4239850,4240085-4240158,4240299-4240910,4240975-4241085,4241177-4242014,4242138-4242147,4242236-4242530	4239642	4242530	679	PRQ58873.1	899	199.1	6.2e-50	27.6	99-668:140-806	putative Ulp1 protease family catalytic domain, putative transposase, Ptta/En/Spm, plant	[Rosa chinensis]	putative Ulp1 protease family catalytic domain, putative transposase, Ptta/En/Spm, plant [Rosa chinensis]	3									Fca_r2.3chr01a_g006000.1	0	0	0	0	0	0	0	0	0	0	0	0	0	0	0	0	0	0	0	0	0	0	0	0	0	0	0	0	0	0	0	0	0	0	0	0	0	0	0	0	0	0	0	0	0	0	0	0	0	0	0	0	0	0	0	0	0	0	0	0	0	0	0	0	0	0	0	0	0	0	0	0	0	0	0	0	0	0	0	0	0	0	3.96035	0	0	0	0	0	0	0	0	0	0	0	0	0	0	0	0.888067	0	0	0	0	0	0	0	0	0	0	0
Fca_r2.3chr01a_g006010.1	ge01327	chr01a	CDS	NC	-	2	4246322-4247505,4247604-4248042	4246322	4248042	540	PON38816.1	562	655.2	6.6e-230	60.7	1-507:27-560	Xanthine dehydrogenase C subunit, partial	[Parasponia andersonii]	Xanthine dehydrogenase C subunit, partial [Parasponia andersonii]	1									Fca_r2.3chr01a_g006010.1	0	0	0	0	0	0	0	0	0	0	0	0	0	0.979324	0	0	0	0	0	0	0	0.464677	0	0	0	0	0	0	0	0	0	0	0	0	0	0	0	0	0	0	0	0	0	0	0	0	0	0	0	0	0	0	0	0	0	0	0	0	0	0	0	0	0	0.458117	0	0	0	0	0	0	0	0	0	0	0	0.376536	0	0	0	0	0	0	0	0	0	0	0	0	0	0	0	0	0	0	0	0	0	0	0	0	0	0	0	0	0	0	0	0	0	0
Fca_r2.3chr01a_g006020.1	ge01328	chr01a	CDS	NC	+	1	4266888-4267076	4266888	4267076	62	*** No hits found ***																		Fca_r2.3chr01a_g006020.1	0	0	0	0	0	0	0	0	0	0	0	0	0	0	0	0	0	0	0	0	0	0	0	0	0	0	0	0	0	0	0	0	0	0	0	0	0	0	0	0	0	0	0	0	0	0	0	0	0	0	0	0	0	0	0	0	0	0	0	0	0	0	0	0	0	0	0	0	0	0	0	0	0	0	0	0	0	0	0	0	0	0	0	0	0	0	0	0	0	0	0	0	0	0	0	0	0	0	0	0	0	0	0	0	0	0	0	0	0	0
Fca_r2.3chr01a_g006030.1	ge01329	chr01a	CDS	--	-	3	4267560-4267699,4267925-4267996,4268053-4268167	4267560	4268167	109	*** No hits found ***																		Fca_r2.3chr01a_g006030.1	0	0	0	0	0	0	0	0	0	0	0	0	0	0	0	0	0	0	0	0	0	0	0	0	0	0	0	0	0	0	0	0	0	0	0	0	0	0	0	0	0	0	0	0	0	0	0	0	0	0	0	0	0	0	0	0	0	0	0	0	0	0	0	0	0	0	0	0	0	0	0	0	0	0	0	0	0	0	0	0	0	0	0	0	0	0	0	0	0	0	0	0	0	0	0	0	0	0	0	0	0	0	0	0	0	0	0	0	0	0
Fca_r2.3chr01a_g006040.1	ge01330	chr01a	CDS	NC	+	5	4271259-4271268,4271748-4271829,4272210-4272315,4272522-4272627,4272923-4273269	4271259	4273269	216	*** No hits found ***										K23286		neurobeachin-like protein 1/2	NEBL1_2					Fca_r2.3chr01a_g006040.1	0	0	2.84332	0	1.81593	0.800039	1.00146	1.03535	0	0	0	0	0	0	0	0	0	0	0	1.04412	0	1.91447	0	0	3.22141	0	0	0	1.76371	0	0.873854	0	0	0	0	0	0	0	0	1.03621	0	1.0629	0	1.41673	2.68306	1.58257	1.03578	0	3.21404	0	1.40106	2.36278	0.734066	3.25596	0	0	0	0	0.874618	0	0	1.94401	3.58565	1.65838	0	0	2.84031	2.92092	0	0	0	0	0	4.08707	3.13014	0.753071	0	0	0	0	1.77069	0	0	0	0	0	0	0	0	2.02363	1.51298	0	0	0.892276	1.15813	0	0	0	0.662736	0	0	0	2.32652	0	0	0	0	0	0	0
Fca_r2.3chr01a_g006050.1	ge01331	chr01a	CDS	NC	-	1	4274406-4274636	4274406	4274636	76	POO01099.1	553	130.6	1.5e-33	82.4	1-74:468-541	Xanthine dehydrogenase C subunit	[Trema orientale]	Xanthine dehydrogenase C subunit [Trema orientale]	4									Fca_r2.3chr01a_g006050.1	0	0	0	0	0	0	0	0	0	0	0	0	0	0	0	0	0	0	0	0	0	0	0	0	0	0	0	0	0	0	0	0	0	0	0	0	0	0	0	0	0	0	0	0	0	0	0	0	0	0	0	0	0	0	0	0	0	0	0	0	0	0	0	0	0	0	0	0	0	0	0	0	0	0	0	0	0	0	0	0	0	0	0	0	0	0	0	0	0	0	0	0	0	0	0	0	0	0	0	0	0	0	0	0	0	0	0	0	0	0
Fca_r2.3chr01a_g006060.1	ge01332	chr01a	CDS	NC	-	1	4275873-4277507	4275873	4277507	544	PON38816.1	562	751.1	1.1e-267	68	1-540:27-560	Xanthine dehydrogenase C subunit, partial	[Parasponia andersonii]	Xanthine dehydrogenase C subunit, partial [Parasponia andersonii]	1									Fca_r2.3chr01a_g006060.1	2.9374	4.08085	0	0	0	1.20006	1.5022	1.55302	0	0.488211	0	1.33181	2.31296	0	0	0	0	0.437769	0	0.522061	0.896209	1.85871	0.603575	0	0	2.91754	0.773382	0	0.881857	0.723186	2.62156	0	1.08426	1.16166	2.11194	0.440399	0	0	0	0	0	0	0	0	0	1.82956	4.14311	0	0	2.10945	0	2.40283	0	1.62798	0	1.392	0.449003	1.19222	0.437309	0	0	0.612362	0	0.458117	0.58635	0.57655	0	1.46046	0.381955	0	0.894406	0	0.575136	0.510884	0.366527	0.753071	0.805363	1.59522	1.30273	1.24445	0	1.32353	0	2.29387	0	0	0	0.384656	1.75852	0	1.498	1.80524	1.16091	0	0	1.85183	1.16237	0	0.662736	0.417503	2.16837	0.436327	0	0	0	0	6.96355	0.482375	0	0
Fca_r2.3chr01a_g006070.1	ge01333	chr01a	CDS	NC	-	4	4299277-4299547,4299632-4299790,4299962-4300183,4300289-4300464	4299277	4300464	275	PON38816.1	562	303.9	2.5e-96	46.8	1-271:93-478	Xanthine dehydrogenase C subunit, partial	[Parasponia andersonii]	Xanthine dehydrogenase C subunit, partial [Parasponia andersonii]	1									Fca_r2.3chr01a_g006070.1	0.839258	0	0	0	0	0	0	0	0	0	0	0	0	0	0	0	0	0	0	0	0	0	0	0	0	0	0	0	0	0	0	0	0	0	0	0	0	0	0	0	0	0	0	0	0	0	0	0	0	0	0	0	0	0	0	0	0	0	0	0	0	0	1.89717	0	0	1.1531	0	0	0	0	0	0	0	0	0	0	0	0	0	0	0	0	0	0	0	0	0	0	0	0	0	0	0	0	0	0	0	0	0	0	0	0	0	0	0	0	0	0	0	0
Fca_r2.3chr01a_g006080.1	ge01334	chr01a	CDS	NC	-	3	4313332-4313599,4313738-4313809,4313921-4313955	4313332	4313955	124	*** No hits found ***																		Fca_r2.3chr01a_g006080.1	0	0	0	0	0	0	0	0	0	0	0	0	0	0	0	0	0	0	0	0	0	0	0	0	0	0	0	0	0	0	0	0	0	0	0	0	0	0	0	0	0	0	0	0	0	0	0	0	0	0	0	0	0	0	0	0	0	0	0	0	0	0	0	0	0	0	0	0	0	0	0	0	0	0	0	0	0	0	0	0	0	0	0	0	0	0	0	0	0	0	0	0	0	0	0	0	0	0	0	0	0	0	0	0	0	0	0	0	0	0
Fca_r2.3chr01a_g006090.1	ge01335	chr01a	CDS	NC	+	1	4324956-4325192	4324956	4325192	78	*** No hits found ***																		Fca_r2.3chr01a_g006090.1	0	0	0	0	0	0	0	0	0	0	0	0	0	0	0	0	0	0	0	0	0	0	0	0	0	0	0	0	0	0	0	0	0	0	0	0	0	0	0	0	0	0	0	0	0	0	0	0	0	0	0	0	0	0	0	0	0	0	0	0	0	0	0	0	0	0	0	0	0	0	0	0	0	0	0	0	0	0	0	0	0	0	0	0	0	0	0	0	0	0	0	0	0	0	0	0	0	0	0	0	0	0	0	0	0	0	0	0	0	0
Fca_r2.3chr01a_g006100.1	ge01336	chr01a	CDS	NC	+	2	4331339-4331375,4331434-4331714	4331339	4331714	105	*** No hits found ***																		Fca_r2.3chr01a_g006100.1	0	0	0	0	0	0	0	0	0	0	0	0	0	0	0	0	0	0	0	0	0	0	0	0	0	0	0	0	0	0	0	0	0	0	0	0	0	0	0	0	0	0	0	0	0	0	0	0	0	0	0	0	0	0	0	0	0	0	0	0	0	0	0	0	0	0	0	0	0	0	0	0	0	0	0	0	0	0	0	0	0	0	0	0	0	0	0	0	0	0	0	0	0	0	0	0	0	0	0	0	0	0	0	0	0	0	0	0	0	0
Fca_r2.3chr01a_g006110.1	ge01337	chr01a	CDS	NC	-	6	4336133-4336335,4337110-4337152,4338396-4338479,4338800-4338868,4340349-4340552,4340664-4340783	4336133	4340783	240	*** No hits found ***																		Fca_r2.3chr01a_g006110.1	4.27182	4.6703	6.64389	0.955287	0.953362	8.28841	2.04299	17.2903	16.7052	1.6111	17.9955	0	6.21416	1.10664	7.62108	12.9436	10.1986	3.52842	9.92325	10.5248	7.76117	22.4625	10.6457	3.04459	15.699	5.99555	4.85684	2.73771	2.68084	7.20294	2.71769	8.44805	6.57059	5.909	4.61248	8.05049	8.07634	5.75809	13.227	4.42463	7.18436	4.02841	1.20989	10.08	9.35493	6.61385	4.17418	14.1666	8.69934	10.3532	4.18918	9.22687	5.95328	2.21405	4.34746	7.25234	3.62794	3.58857	4.40808	4.16691	18.233	8.00931	6.94365	10.326	5.95731	3.54001	13.0938	7.64307	15.133	12.9076	9.14083	5.20497	6.02742	5.23145	2.94688	5.32421	7.83833	5.3812	4.42058	3.73336	6.52498	9.2316	9.58932	2.79852	5.1599	9.82585	4.2008	16.571	0.90564	8.53849	9.12284	5.4428	11.7368	5.50535	5.38529	4.66661	4.03729	2.34199	13.5397	11.306	8.64746	7.01614	5.85119	7.76175	9.36791	4.7981	8.81805	13.4679	8.13395	4.91398
Fca_r2.3chr01a_g006120.1	ge01338	chr01a	CDS	NC	-	1	4347377-4348192	4347377	4348192	271	WP_163014100.1	186	179.9	1.1e-52	81.1	1-111:76-186	retrotransposon gag domain-containing protein, partial	[Streptomyces sp. S1]	retrotransposon gag domain-containing protein, partial [Streptomyces sp. S1]	3									Fca_r2.3chr01a_g006120.1	0	0	0	0	0	0	0	0	0	0	0	0	0	0	1.04829	0	0	0	0	0	0	0	0	0	0	0	0	0	0	0	0	0	0	0	0	0	0	0	0	0	0	0	0	0	0	0	0	0	0	0	0	0	0	0	0	0	0	0	0	0	0	0	0	0	0	0	0	0	0	0	0	0	0	0	0	0	0	0	0	0	0	0	0	0	0	0	0	0	0	0	0	0	0	0	0	0	0	0	0	0	0	0	0	0	0	0	0	0	0	0
Fca_r2.3chr01a_g006130.1	ge01339	chr01a	CDS	N-	-	5	4352908-4353147,4353604-4354186,4354223-4354624,4354688-4354766,4355274-4355382	4352908	4355382	471	EXB51700.1	266	56.2	8.2e-05	22.9	67-253:5-169	### Not characterized ###:hypothetical protein L484_018930	[Morus notabilis]	### Not characterized ###:hypothetical protein L484_018930 [Morus notabilis]	1									Fca_r2.3chr01a_g006130.1	0	0	0	0	0	0	0	0	0	0	0	0	0	0	0	0	0	0	0	0	0	0	0	0	0	0	2.42842	0	0	0	0	0	0	0	0	0	0	0	0	0	0	0	0	0	0	0	0	0	0	0	0	0	0	0	0	0	0	0	0	0	0	0	0	0	0	0	0	0.954167	0	0	0	0	0	1.02177	0	0	0	0	0	0	0	0	0	0	0	0	0	0	0	0	0	0	0	0	0	0	0	0	0	0	0	0	0	0	0	0	0	0	0	0
Fca_r2.3chr01a_g006140.1	ge01340	chr01a	CDS	NC	+	1	4354198-4354413	4354198	4354413	71	*** No hits found ***																		Fca_r2.3chr01a_g006140.1	0	0	0	0	0	0	0	0	0	0	0	0	0	0	0	0	0	0	0	0	0	0	0	0	0	0	0	0	0	0	0	0	0	0	0	0	0	0	0	0	0	0	0	0	0	0	0	0	0	0	0	0	0	0	0	0	0	0	0	0	0	0	0	0	0	0	0	0	0	0	0	0	0	0	0	0	0	0	0	0	0	0	0	0	0	0	0	0	0	0	0	0	0	0	0	0	0	0	0	0	0	0	0	0	0	0	0	0	0	0
Fca_r2.3chr01a_g006150.1	ge01341	chr01a	CDS	NC	+	3	4360052-4360125,4360263-4360611,4360659-4360976	4360052	4360976	246	WP_163014100.1	186	138.3	8.6e-37	45.7	52-176:14-186	retrotransposon gag domain-containing protein, partial	[Streptomyces sp. S1]	retrotransposon gag domain-containing protein, partial [Streptomyces sp. S1]	3									Fca_r2.3chr01a_g006150.1	0	0	0	0	0	0	0	0	0	0	0	0	0	0.979324	0	0	0	0	1.06932	0	0	0	0	0	0	0	0	0	0	0	0	0	0	0	0	0	0	1.14022	0	0	0	0	0	0	0	0	0	0	0	0	0	0.800944	0	0	0	0	0	0	0	0	0	0	0	0	0	0	0	0	0	0	0	0	0	0	0	0	0	0	0	0	0	0	0	0	0	0	0	0	0	0	0	0	0	0	0	0	0	0	0	0	0	0	0	0	0	0	0	0	0	0
Fca_r2.3chr01a_g006160.1	ge01342	chr01a	CDS	NC	-	4	4379360-4379773,4379814-4380193,4380265-4380388,4380453-4380551	4379360	4380551	338	*** No hits found ***																		Fca_r2.3chr01a_g006160.1	0	0	0	0	0	0	0	0	0	0	0	0	0	0	0	0	0	0	0	0	0	0	0	0	0	0	0	0	0	0	0	0	0	0	0	0	0	0	0	0	0	0	0	0	0	0	0	0	0	0	0	0	0	0	0	0	0	0	0	0	0	0	0	0	0	0	0	0	0	0	0	0	0	0	0	0	0	0	0	0	0	0	0	0	0	0	0	0	0	0	0	0	0	0	0	0	0	0	0	0	0	0	0	0	0	0	0	0	0	0
Fca_r2.3chr01a_g006170.1	ge01343	chr01a	CDS	NC	-	2	4388815-4389066,4396835-4397035	4388815	4397035	150	*** No hits found ***																		Fca_r2.3chr01a_g006170.1	0	0	0	0	0	0	0	0	0	0	0	0	0	0	0	0	0	0	0	0	0	0	0	0	0	0	0	0	0	0	0	0	0	0	0	0	0	0	0	0	0	0	0	0	0	0	0	0	0	0	0	0	0	0	0	0	0	0	0	0	0	0	0	0	0	0	0	0	0	0	0	0	0	0	0	0	0	0	0	0	0	0	0	0	0	0	0	0	0	0	0	0	0	0	0	0	0	0	0	0	0	0	0	0	0	0	0	0	0	0
Fca_r2.3chr01a_g006180.1	ge01344	chr01a	CDS	NC	+	5	4397941-4398552,4398617-4398727,4398819-4399656,4399780-4399789,4399878-4400172	4397941	4400172	621	PRQ58873.1	899	199.1	2.3e-50	27.6	41-610:140-806	putative Ulp1 protease family catalytic domain, putative transposase, Ptta/En/Spm, plant	[Rosa chinensis]	putative Ulp1 protease family catalytic domain, putative transposase, Ptta/En/Spm, plant [Rosa chinensis]	3									Fca_r2.3chr01a_g006180.1	0	0.906855	0.928818	0	0	0	0	1.03535	0	0	0	0	0	0	0	0	0	0	2.25626	0	0	0	1.46083	2.7885	0	0	3.09353	0	0	0	0	0	0	0	0.827881	0	1.17559	0	0	0	0	0	0	0	0	0	0	0	0	0	1.40106	0	0	0	0	0	0	0	0	0	0	0	0	0	0	0	0	0	0.763909	2.15522	0	0	0	0	0.872335	0	0	0	0	0	0	0	0	0	0	1.05486	0	0	0	2.06493	0	0	0	0	0	0	0	0	0	0	0	0	0	0	0	0	0	0	0	0
Fca_r2.3chr01a_g006190.1	ge01345	chr01a	CDS	NC	-	2	4403964-4405147,4405246-4405684	4403964	4405684	540	PON38816.1	562	655.2	6.6e-230	60.7	1-507:27-560	Xanthine dehydrogenase C subunit, partial	[Parasponia andersonii]	Xanthine dehydrogenase C subunit, partial [Parasponia andersonii]	1									Fca_r2.3chr01a_g006190.1	0	0	0	0	0	0	0	0	0	0	0	0	0	0.979324	0	0	0	0	0	0	0	0.464677	0	0	0	0	0	0	0	0	0	0	0	0	0	0	0	0	0	0	0	0	0	0	0	0	0	0	0	0	0	0	0	0	0	0	0	0	0	0	0	0	0	0.458117	0	0	0	0	0	0	0	0	0	0	0	0.376536	0	0	0	0	0	0	0	0	0	0	0	0	0	0	0	0	0	0	0	0	0	0	0	0	0	0	0	0	0	0	0	0	0	0
Fca_r2.3chr01a_g006200.1	ge01346	chr01a	CDS	NC	+	2	4424227-4424241,4425831-4426256	4424227	4426256	146	PON86378.1	239	70.1	2.1e-11	30.6	6-126:118-238	Ribonuclease H-like domain containing protein	[Trema orientale]	Ribonuclease H-like domain containing protein [Trema orientale]	2									Fca_r2.3chr01a_g006200.1	0	0	0	0	0	0	0	0	0	0	0	0	0	0	0	0	0	0	0	0	0	0	0	0	0	0	0	0	0	0	0	0	0	0	0	0	0	0	0	0	0	0	0	0	0	0	0	0	0	0	0	0	0	0	0	0	0	0	0	0	0	0	0	0	0	0	0	0	0	0	0	0	0	0	0	0	0	0	0	0	0	0	0	0	0	0	0	0	0	0	0	0	0	0	0	0	0	0	0	0	0	0	0	0	0	0	0	0	0	0
Fca_r2.3chr01a_g006210.1	ge01347	chr01a	CDS	NC	+	1	4427075-4427323	4427075	4427323	82	*** No hits found ***																		Fca_r2.3chr01a_g006210.1	0	0	0	0	0	0	0	0	0	0	0	0	0	0	0	0	0	0	0	0	0	0	0	0	0	0	0	0	0	0	0	0	0	0	0	0	0	0	0	0	0	0	0	0	0	0	0	0	0	0	0	0	0	0	0	0	0	0	0	0	0	0	0	0	0	0	0	0	0	0	0	0	0	0	0	0	0	0	0	0	0	0	0	0	0	0	0	0	0	0	0	0	0	0	0	0	0	0	0	0	0	0	0	0	0	0	0	0	0	0
Fca_r2.3chr01a_g006220.1	ge01348	chr01a	CDS	NC	-	3	4442623-4442765,4443978-4444203,4444304-4444321	4442623	4444321	128	*** No hits found ***																		Fca_r2.3chr01a_g006220.1	0	0	0	0	0	0	0	0	0	0	0	0	0	0	0	0	0	0	0	0	0	2.78806	0	0	0	0	0	0	0	0	0	0	0	0	0	0	0	0	0	0	0	0	0	0	0	0	0	0	0	0	0	0	0	0	0	0	0	0	0	0	0	0	0	0	0	0	0	0	0	0	0	0	0	0	0	0	0	0	0	0	0	0	2.11219	0	0	0	0	0	0	0	0	0	0	0	0	0	0	0	0	0	0	0	0	0	0	0	0	0	0	0
Fca_r2.3chr01a_g006230.1	ge01349	chr01a	CDS	NC	-	1	4446454-4448103	4446454	4448103	549	PON38816.1	562	729.6	4.5e-259	65.9	1-540:27-560	Xanthine dehydrogenase C subunit, partial	[Parasponia andersonii]	Xanthine dehydrogenase C subunit, partial [Parasponia andersonii]	1									Fca_r2.3chr01a_g006230.1	0	0	0	0	0	0	0	0	0	0	0	0	0	0	0	0	0	0	0	0	0	0	0	1.22352	0	0	0	0	0	0	0	0	0	0	0	0	0	0	0	0	0	0	0	0	0	0	0	0	0	0	0	0	0	0	0	0	0	0	0	0	0	0	0	0	0	0	0	0	0	0	0	0	0	0	0	0	0	0	0	0	0	0	0	0	0	0	0	0	1.75852	0	0	0	0	0	0	0	0	0	0	0	0	0	0	0	0	0	0	0	0	0
Fca_r2.3chr01a_g006240.1	ge01350	chr01a	CDS	NC	+	1	4456287-4456769	4456287	4456769	160	XP_002317086.1,XP_011006009.1,XP_034903754.1	534533534	182.6	1.1e-51	73.9	15-125:127-237	berberine bridge enzyme-like 14	[Populus trichocarpa]	berberine bridge enzyme-like 14 [Populus trichocarpa]|PREDICTED: reticuline oxidase-like protein [Populus euphratica]|berberine bridge enzyme-like 14 [Populus alba]	1									Fca_r2.3chr01a_g006240.1	0	0	0	0	0	0	0	0	0	0	0	0	0	0	0	0	0	0	0	0	0	0	0	0	0	0	0	0	0	0	0	0	0	0	0	0	0	0	0	0	0	0	0	0	0	0	0	0	0	0	0	0	0	0	0	0	0	0	0	0	0	0	0	0.916235	0	0	0	0	0	0	0	0	0	0	0	0	0	0	0	0	0	0	0	0	0	0	0	0	0	0	0	0	0	0	0	0	0.774912	0	0	0	0	0	0	0	0	0	0	0	0	0
Fca_r2.3chr01a_g006250.1	ge01351	chr01a	CDS	NC	+	2	4465554-4466204,4466295-4466591	4465554	4466591	315	EXB51700.1	266	79.7	3e-13	25.4	3-201:5-169	### Not characterized ###:hypothetical protein L484_018930	[Morus notabilis]	### Not characterized ###:hypothetical protein L484_018930 [Morus notabilis]	1									Fca_r2.3chr01a_g006250.1	0	0	0	0	0	0	0	0	0	0	0	0	0	0	0	0	0	0	0	0	0	0	0	0	0	0	0	0	0	0	0	0	0	0	0	0	0	0	0	0	0	0	0	0	0	0	0	0	0	0	0	0	0	0	0	0	0	0	0	0	0	0	0	0	0	0	0	0	0	0.229785	0	0.305229	0	0	0	0	0	0	0	0	0	0	0	0	0	0	0	0	0	0	0	0	0	0	0	0	0	0	0	0	0	0	0	0	0	0	0	0	0	0
Fca_r2.3chr01a_g006260.1	ge01352	chr01a	CDS	-C	+	1	4494772-4495020	4494772	4495020	82	*** No hits found ***																		Fca_r2.3chr01a_g006260.1	0	0	0	0	0	0	0	0	0	0	0	0	0	0	0	0	0	0	0	0	0	0	0	0	0	0	0	0	0	0	0	0	0	0	0	0	0	0	0	0	0	0	0	0	0	0	0	0	0	0	0	0	0	0	0	0	0	0	0	0	0	0	0	0	0	0	0	0	0	0	0	0	0	0	0	0	0	0	0	0	0	0	0	0	0	0	0	0	0	0	0	0	0	0	0	0	0	0	0	0	0	0	0	0	0	0	0	0	0	0
Fca_r2.3chr01a_g006270.1	ge01353	chr01a	CDS	NC	-	1	4498247-4498480	4498247	4498480	77	*** No hits found ***																		Fca_r2.3chr01a_g006270.1	0	0	0.947773	0	0	0	0	0	0	0	0	0	0	0	0	0	0	0.875538	0	0	0	0	0.874746	0	0	0	0	0	0	0	0	0	2.16851	0	0	0	0	0	0	2.07243	0	0	0	0	0	0	0	1.73824	0	0	0	0	0	0	0	0	0	0	0	0	0	0	0	0	0	0	0	0	0	0.792362	0	0	0	0	0	0	0	0	0	0	0	0	0	0	0	0	0	0	0	2.06493	0	0	0	0	0	0	0	0	0	1.67001	0.867348	0	0	0	0	0	0	0.96475	0.80375	0
Fca_r2.3chr01a_g006280.1	ge01354	chr01a	CDS	NC	+	4	4500540-4502158,4511201-4511858,4520501-4522081,4532002-4533612	4500540	4533612	1822	KEH31331.1	1154	1213	0	54.7	780-1819:34-1151	FAD-binding berberine family protein	[Medicago truncatula]	FAD-binding berberine family protein [Medicago truncatula]	4									Fca_r2.3chr01a_g006280.1	115.818	62.573	57.8142	62.4247	41.7663	88.0043	42.0615	35.2019	24.6335	141.581	46.4983	93.2267	120.274	121.436	56.6078	58.7707	84.9045	81.425	33.1488	154.53	60.046	50.1851	34.9898	173.57	159.997	123.996	72.6979	132.353	74.076	128.727	87.3854	41.822	73.7294	51.8876	110.666	27.3047	64.6577	58.151	35.8366	96.3679	37.1605	62.7113	185.042	37.5433	43.8233	55.8015	37.288	43.4559	39.6398	46.4079	57.4437	72.085	21.2879	39.0715	44.8632	37.5841	30.5322	75.1097	55.9756	24.3246	23.7362	26.2441	61.6581	55.8903	64.4985	59.9611	45.4449	45.7611	59.5849	41.9952	85.863	56.2265	37.959	40.8707	62.3097	39.1597	38.2747	44.6661	31.2654	52.267	23.9043	19.8529	55.9729	22.9387	50.1523	37.1155	117.088	35.3884	126.614	32.0064	71.9041	77.6253	59.2063	66.9207	54.432	67.5918	102.288	53.2728	80.8538	58.4504	75.4593	68.067	17.4489	79.7937	79.9983	27.6081	60.8394	68.4973	188.881	34.37
Fca_r2.3chr01a_g006290.1	ge01355	chr01a	CDS	NC	-	1	4505278-4509267	4505278	4509267	1329	XP_023878301.1	1325	1011.9	0	40	9-1320:4-1315	### Not characterized ###:uncharacterized protein LOC111990748	[Quercus suber]	### Not characterized ###:uncharacterized protein LOC111990748 [Quercus suber]	1									Fca_r2.3chr01a_g006290.1	0	0	0	0	0	0.648032	1.21177	0	0.364941	0	0	0.337392	0	0	0	0	0	1.76859	0	0	0	0	0	0.569081	0	0	1.17554	0	0	0	0	0	0	0.937075	0	0.290663	0	0	0.309498	0	0	0	0	0	0.679708	0	0	0	0	0	0	0	0	0	0	0	0	0	0	1.27969	0	0	0	0	0	0	0	0	0	0	0	0	2.08199	0	0	0	0	0	0	0	0	0	0	0	0	0	0	0	0	0.392337	0	0	0	0	0	0	0	0	0	0	0	0	0	0	0	0	0	0	0	0
Fca_r2.3chr01a_g006300.1	ge01356	chr01a	CDS	NC	-	1	4509378-4510979	4509378	4510979	533	VVA32948.1	543	175.3	2.9e-44	39.2	1-221:1-221	DUF4283 domain-containing	[Prunus dulcis]	PREDICTED: DUF4283 domain-containing [Prunus dulcis]	5									Fca_r2.3chr01a_g006300.1	0	0	0	0	0	0	0	0	0	0	0	0	0	0	0	0	0	0	0	0	0	0	0	0	0	0	0	0	0	0	0	0	0	0	0	0	0	0	0	0	0	0	0	0	0	0	0	0	0	0	0	0	0	0	0	0	0	0	0	0	0	0	0	0	0	0	0	0	0	0	0	0	0	0	0	0	0	0	0	0	0	0	0	0	0	0	0	0	0	0	0	0	0	0	0	0	0	0	0	0	0	0	0	0	0	0	0	0	0	0
Fca_r2.3chr01a_g006310.1	ge01357	chr01a	CDS	NC	+	2	4541662-4541670,4541698-4542000	4541662	4542000	103	*** No hits found ***																		Fca_r2.3chr01a_g006310.1	0	0	0	0	0	0.800039	0	0	0	0	0	0	0	0	0	0	0	0	0	0	0	0	0	0	0	0	0	0	1.76371	0	2.62156	0	0	0	0	0	0	0	0	0	0	0	0	0	0	0.914778	0	0	0	0	0	0	0	1.08532	0	0	0	0	0	0	0	0	0	0	0	1.1531	0	0	0	0	0	0	0	0	0	0	0	0	0.868484	0	0	0	0	0	0	0	0	0	0	0	0	1.80524	0	0	0	0.925914	0	0	0	0	0	0	0	0	0	0	0	0	0.80375	0
Fca_r2.3chr01a_g006320.1	ge01358	chr01a	CDS	NC	+	1	4543870-4544082	4543870	4544082	70	*** No hits found ***																		Fca_r2.3chr01a_g006320.1	0	0	0	0	0	0	0	0	0	0	0	0	0	0	0	0	0	0	0	0	0	0	0	0	0	0	0	0	0	0	0	0	0	0	0	0	0	0	0	0	0	0	0	0	0	0	0	0	0	0	0	0	0	0	0	0	0	0	0	0	0	0	0	0	0	0	0	0	0	0	0	0	0	0	0	0	0	0	0	0	0	0	0	0	0	0	0	0	0	0	0	0	0	0	0	0	0	0	0	0	0	0	0	0	0	0	0	0	0	0
Fca_r2.3chr01a_g006330.1	ge01359	chr01a	CDS	NC	+	1	4546569-4548176	4546569	4548176	535	XP_010098534.1	547	922.9	0	84.4	2-535:4-547	berberine bridge enzyme-like 21	[Morus notabilis]	berberine bridge enzyme-like 21 [Morus notabilis]	1									Fca_r2.3chr01a_g006330.1	517.822	362.742	349.728	627.084	319.603	428.021	192.281	65.227	284.654	609.288	283.848	410.198	650.714	285.962	219.093	547.128	131.4	955.212	83.4066	594.106	259.901	205.387	135.586	884.922	149.259	742.515	312.446	1230.15	201.945	869.27	853.756	119.492	389.248	201.355	823.657	100.411	169.286	443.544	144.161	648.67	23.6476	184.945	733.051	131.047	56.3442	200.336	217.513	413.7	209.984	421.046	291.422	395.666	38.1715	291.951	292.679	324.337	295.444	461.388	354.22	68.7434	42.1978	333.397	262.758	508.51	438.59	250.222	100.358	156.756	264.313	193.336	632.345	538.971	349.683	233.985	117.289	172.453	95.6867	523.231	328.287	588.626	120.407	110.514	66.5339	100.93	116.701	36.1388	605.984	83.8551	957.517	185.844	232.19	495.538	285.583	317.65	398.396	568.511	340.187	829.247	427.465	344.022	234.184	203.328	129.122	378.113	270.139	112.336	266.081	318.368	794.909	140.267
Fca_r2.3chr01a_g006340.1	ge01360	chr01a	CDS	NC	+	1	4551912-4552070	4551912	4552070	52	*** No hits found ***																		Fca_r2.3chr01a_g006340.1	0	0	0	0	0	0	0	0	0	0	0	0	0	0	0	0	0	0	0	0	0	0	0	0	0	0	0	0	0	0	0	0	0	0	0	0	0	0	0	0	0	0	0	0	0	0	0	0	0	0	0	0	0	0	0	0	0	0	0	0	0	0	0	0	0	0	0	0	0	0	0	0	0	0	0	0	0	0	0	0	0	0	0	0	0	0	0	0	0	0	0	0	0	0	0	0	0	0	0	0	0	0	0	0	0	0	0	0	0	0
Fca_r2.3chr01a_g006350.1	ge01361	chr01a	CDS	NC	+	2	4557005-4557123,4557421-4557736	4557005	4557736	144	XP_024032855.1	419	65.9	1.8e-09	54.3	53-122:91-147	ankyrin repeat domain-containing protein, chloroplastic	[Morus notabilis]	ankyrin repeat domain-containing protein, chloroplastic [Morus notabilis]	1									Fca_r2.3chr01a_g006350.1	0	0	0	0	0	0	0	0	0	0	0	0	0	0	0	0	0	0	0	0	0	0	0	0	0	0	0	0	0	0	0	0	0	0	0	0	0	0	0	0	0	0	0	0	0	0	0	0	0	0	0	0	0	0	0	0	0	0	0	0	0	0	0	0	0	0	0	0	0	0	0	0	0	0	0	0	0.797389	0	0	0	0	0	0	0	0	0	0	0	0	0	0	0	0	0	0	0	0	0	0	0	0	0	0	0	0	0	0	0	0	0
Fca_r2.3chr01a_g006360.1	ge01362	chr01a	CDS	NC	-	2	4562972-4563614,4563723-4564282	4562972	4564282	400	XP_004294209.2	454	331.3	2.1e-106	43.8	2-391:17-447	BAHD acyltransferase At5g47980-like	[Fragaria vesca subsp. vesca]	PREDICTED: BAHD acyltransferase At5g47980-like [Fragaria vesca subsp. vesca]	1									Fca_r2.3chr01a_g006360.1	0	1.81371	0	0	0	3.20016	0	0	0	0.976423	0	0	0	0	0	0	1.01077	0	0	0	1.79242	0	0.874746	0	2.14761	0	0	0	1.76371	1.44637	0	0	0	0	0	1.7616	0	0	0	0	0	1.0629	0	0	0	0	0	0	1.07135	0	0	0	0	0	1.06817	0	0	0	0	3.17277	0	0	0	0	0	0	0	0.97364	0.763909	0	0	0.803235	0	0	0	0	0	0	0	0	1.77069	1.98529	1.05609	0	3.85787	0	1.02709	0.769313	0	0	0	0.902619	0	0	0	0	0.774912	0	0.662736	2.50502	0	0	3.48978	0	1.1594	0.952003	0	0	0	0.928919
Fca_r2.3chr01a_g006370.1	ge01363	chr01a	CDS	--	+	5	4568222-4568339,4568435-4568479,4568766-4568874,4568941-4569034,4569070-4569243	4568222	4569243	180	*** No hits found ***																		Fca_r2.3chr01a_g006370.1	0	0	0	0	0	0	0	0	0	0	0	0	0	0	0	0	0	0	0	0	0	0	0	0	0	0	0	0	0	0	0	0	0	0	0	0	0	0	0	0	0	0	0	0	0	0	0	0	0	0	0	0	0	0	0	0	0	0	0	0	0	0	0	0	0	0	0	0	0	0	0	0	0	0	0	0	0	0	0	0	0	0	0	0	0	0	0	0	0	0	0	0	0	0	0	0	0	0	0	0	0	0	0	0	0	0	0	0	0	0
Fca_r2.3chr01a_g006380.1	ge01364	chr01a	CDS	N-	+	2	4569254-4569337,4569431-4569787	4569254	4569787	147	*** No hits found ***																		Fca_r2.3chr01a_g006380.1	0	0	0	0	0	0	0	0	0	0	0	0	0	0	0	0	0	0	0	0	0	0	0	0	0	0	0	0	0	0	0	0	0	0	0	0	0	0	0	0	0	0	0	0	0	0	0	0	0	0	0	0	0	0	0	0	0	0	0	0	0	0	0	0	0	0	0	0	0	0	0	0	0	0	0	0	0	0	0	0	0	0	0	0	0	0	0	0	0	0	0	0	0	0	0	0	0	0	0	0	0	0	0	0	0	0	0	0	0	0
Fca_r2.3chr01a_g006390.1	ge01365	chr01a	CDS	NC	+	2	4574032-4574901,4574983-4575783	4574032	4575783	556	WP_163014100.1	186	306.6	1.8e-98	81.9	107-288:1-182	retrotransposon gag domain-containing protein, partial	[Streptomyces sp. S1]	retrotransposon gag domain-containing protein, partial [Streptomyces sp. S1]	2									Fca_r2.3chr01a_g006390.1	0	0	0	0	0	0	0	0	0	0	0	0	0	0	0	0	0	0.875538	0	0	0	0	0	0	0	0	0	0	0	0	0	0	0	0	0	0	0	0	0	0	0	0	0	0	0	0	0	0	0	0	0	0	0	0	0	0	0	0	0.874618	0	0	0	0	0	0	0	0	0	0	0	0	0	0	0	0	0	0	0	0	0	0	0	0	0	0	0	0	0	0	0	0	0	0	0	0	0	0	0	0	0	0	0	0	0	0	0	0	0	0	0
Fca_r2.3chr01a_g006400.1	ge01366	chr01a	CDS	NC	+	1	4587349-4587585	4587349	4587585	78	*** No hits found ***																		Fca_r2.3chr01a_g006400.1	0	0	0	0	0	0	0	0	0	0	0	0	0	0	0	0	0	0	0	0	0	0	0	0	0	0	0	0	0	0	0	0	0	0	0	0	0	0	0	0	0	0	0	0	0	0	0	0	0	0	0	0	0	0	0	0	0	0	0	0	0	0	0	0	0	0	0	0	0	0	0	0	0	0	0	0	0	0	0	0	0	0	0	0	0	0	0	0	0	0	0	0	0	0	0	0	0	0	0	0	0	0	0	0	0	0	0	0	0	0
Fca_r2.3chr01a_g006410.1	ge01367	chr01a	CDS	NC	+	2	4590125-4590244,4590559-4590798	4590125	4590798	119	*** No hits found ***																		Fca_r2.3chr01a_g006410.1	0	0	0	0	0	0	0	0	0	0	0	0	0	0	0	0	0	0	0	0	0	0	0	0	0	0	0	0	0	0	0	0	0	0	0	0	0	0	0	0	0	0	0	0	0	0	0	0	0	0	0	0	0	0	0	0	0	0	0	0	0	0	0	0	0	0	0	0	0	0	0	0	0	0	0	0	0	0	0	0	0	0	0	0	0	0	0	0	0	0	0	0	0	0	0	0	0	0	0	0	0	0	0	0	0	0	0	0	0	0
Fca_r2.3chr01a_g006420.1	ge01368	chr01a	CDS	NC	+	6	4607885-4608517,4608611-4608721,4608809-4609722,4609871-4610164,4610251-4610348,4610706-4610926	4607885	4610926	756	PRQ44821.1	843	216.5	1.3e-55	27.9	33-665:74-760	putative Ulp1 protease family catalytic domain, putative transposase, Ptta/En/Spm, plant	[Rosa chinensis]	putative Ulp1 protease family catalytic domain, putative transposase, Ptta/En/Spm, plant [Rosa chinensis]	2									Fca_r2.3chr01a_g006420.1	0	0	0	0	0	0	0	0	0	0	0	0	0	0	0	0	0	0	0	0	0	0.994409	0	0	0	0	0	0	0	0	0	0	0	0	0	0	0	0	0	0	0	0	0	0	0	0	0	0	0	0	0	0	0	0	0	0	0	0	0	0	0	0	0	0	0	0	0	0	0	0	0	0	0	0	0	0	0	0	0	0	0	0	1.05609	0	0	0	0	0	0	0	0	0	0	0	0	0	0	0	0	0	0	0	0	0	0	0	0	0	0	0
Fca_r2.3chr01a_g006430.1	ge01369	chr01a	CDS	NC	+	1	4625247-4625741	4625247	4625741	164	PON39149.1	541	289.7	6.9e-93	82.8	2-163:378-540	Xanthine dehydrogenase C subunit	[Parasponia andersonii]	Xanthine dehydrogenase C subunit [Parasponia andersonii]	1									Fca_r2.3chr01a_g006430.1	0	0	0	0	0	0	0	0	0	0	0	0	0	0	0	0	0	0	0	0	0	0	0	0	0	0	0	0	0	0	0	0	0	0	0	0	0	0	0	0	0	0	0	0	0	0	0	0	0	0	0	0	0	0	0	0	0	0	0	0	0	0	0	0	0	0	0	0	0	0	0	0	0	0	0	0	0	0	0	0	0	0	0	0	0	0	0	0	0	0	0	0	0	0	0	0	0	0	0	0	0	0	0	0	0	0	0	0	0	2.78676
Fca_r2.3chr01a_g006440.1	ge01370	chr01a	CDS	N-	+	6	4631697-4631745,4632040-4632118,4632206-4632299,4632352-4633212,4633702-4633729,4633767-4633960	4631697	4633960	435	*** No hits found ***																		Fca_r2.3chr01a_g006440.1	0	0	0	0	0	0	0	0	0	0.976423	0	0	0	0	0	0	0	0	0	0	0	0	0	0	0	0	0	0	0	0	0	0	0	0	0	0	0	0	0	0	0	0	0	0	0	0	0	0	0	0	0	0	0	0	0	0	0	0	0	0	0	0	0	0	0	0	0	0	0	0	0	0	0	0	0	0	0	0	0	0	0	0	0	0	0	0	0	0	0	0	0	0	0	0	0	0	0	0	0	0	0	0	0	0	0	0	0	0	0	0
Fca_r2.3chr01a_g006450.1	ge01371	chr01a	CDS	NC	+	2	4654556-4654559,4654614-4654885	4654556	4654885	91	*** No hits found ***																		Fca_r2.3chr01a_g006450.1	0	0	0	0	0	0	0	0	0	0	0	0	0	0	0	0	0	0	0	0	0	0	0	0	0	0	0	0	0	0	0	0	0	0	0	0	0	0	0	0	0	0	0	0	0	0	0	0	0	0	0	0	0	0	0	0	0	0	0	0	0	0	0	0	0	0	0	0	0	0	0	0	0	0	0	0	0	0	0	0	0	0	0	0	0	0	0	0	0	0	0	0	0	0	0	0	0	0	0	0	0	0	0	0	0	0	0	0	0	0
Fca_r2.3chr01a_g006460.1	ge01372	chr01a	CDS	NC	-	2	4654905-4655149,4655482-4655794	4654905	4655794	185	XP_008229431.1	174	100.5	4.5e-23	46.4	5-103:24-144	uncharacterized protein LOC103328797	[Prunus mume]	PREDICTED: uncharacterized protein LOC103328797 [Prunus mume]	9									Fca_r2.3chr01a_g006460.1	0	0	0	0	0	0	0	0	0	0	0	0	0	0	0	0	0	0	0.855453	0	0	0	0	0	0	0	0	0	0	0	0	0	0	0	0	0	0	0	0	0	0	0	0	0	0	0	0	0	0	0	0	0	0	0	0	0	0	0	0	0	0	0	0	0	0	0	0	0	0	0	0	0	0	0	0	0	0	0	0	0	0	0	0	0	0	0	0	0	0	0	0	0	0	0	0	0	0	0	0	0	0	0	0	0	0	0	0	0	0	0
Fca_r2.3chr01a_g006470.1	ge01373	chr01a	CDS	NC	-	2	4667843-4668669,4668753-4669449	4667843	4669449	507	POO01070.1	543	725.7	1.5e-258	68.2	1-502:4-540	Xanthine dehydrogenase C subunit, partial	[Trema orientale]	Xanthine dehydrogenase C subunit, partial [Trema orientale]	1	K22395	1.1.1.195	cinnamyl-alcohol dehydrogenase [EC:1.1.1.195]	K22395	ko00940,ko01100,ko01110	Phenylpropanoid biosynthesis; Metabolic pathways; Biosynthesis of secondary metabolites	GO:0045551		Fca_r2.3chr01a_g006470.1	0	0	0	0	0	0	0	0	0	0	0	0	0	0	0	0	0	0	0	0	0	0	0	0	0	0	0	0	0	0	0	0	0	0	0	0	0	0	0	0	0	0	0	1.41673	0.894352	1.82956	0	0	0	0	0	0	0	0	0	0	0	0	0	0	0	0	0	0	0	0	0	0	0	0	0	0	0	0	0	0	0	0	0	0	0	0	0	0	0	0	0	0	0	0	0	0	0	0	0	0	0	0	0	0	0	0	0	0	0	0	0	0	0	0.928919
Fca_r2.3chr01a_g006480.1	ge01374	chr01a	CDS	NC	+	2	4687782-4688019,4688521-4688528	4687782	4688528	81	*** No hits found ***																		Fca_r2.3chr01a_g006480.1	0	0	0	0	0	0	0	0	0	0	0	0	0	0	0	0	0	0	0	0	0	0	0	0	0	0	0	0	0	0	0	0	0	0	0	0	0	0	0	0	0	0	0	0	0	0	0	0	0	0	0	0	0	0	0	0	0	0	0	0	0	0	0	0	0	0	0	0	0	0	0	0	0	0	0	0	0	0	0	0	0	0	0	0	0	0	0	0	0	0	0	0	0	0	0	0	0	0	0	0	0	0	0	0	0	0	0	0	0	0
Fca_r2.3chr01a_g006490.1	ge01375	chr01a	CDS	NC	-	1	4693245-4694837	4693245	4694837	530	POO01070.1	543	788.9	4.1e-283	75.4	30-528:37-539	Xanthine dehydrogenase C subunit, partial	[Trema orientale]	Xanthine dehydrogenase C subunit, partial [Trema orientale]	1	K22395	1.1.1.195	cinnamyl-alcohol dehydrogenase [EC:1.1.1.195]	K22395	ko00940,ko01100,ko01110	Phenylpropanoid biosynthesis; Metabolic pathways; Biosynthesis of secondary metabolites	GO:0045551		Fca_r2.3chr01a_g006490.1	15.1066	19.9508	9.47773	15.1333	14.5274	16.0008	0	4.1414	10.0359	0.976423	2.77602	0	4.62593	1.95865	1.04829	13.993	10.1077	3.50215	10.6932	0	1.79242	7.43483	7.87272	1.4227	3.22141	0	7.73382	4.53263	6.173	5.78549	3.49542	7.16949	4.33702	3.87221	3.37911	27.3047	2.35119	7.98151	0	1.03621	1.12607	1.0629	4.74467	3.54182	15.204	4.57389	13.4651	8.69118	3.21404	23.6258	9.80745	10.4123	11.7451	8.68256	9.61354	9.74402	17.9601	10.73	15.7431	1.05759	5.27472	15.552	1.89717	2.7487	3.5181	21.9089	23.6692	18.4992	18.3338	6.33889	0.894406	2.40971	2.30054	1.02177	0.733055	3.76536	4.78433	4.25391	12.1588	9.95563	55.7766	5.95587	21.1219	10.093	0.964467	0.976725	15.4064	9.23175	0	25.8116	8.98802	1.80524	3.48272	3.56911	2.31625	6.4814	0.774912	7.03604	7.2901	10.8551	0.867348	19.1984	13.9591	17.2282	5.79698	12.376	0.733005	3.859	7.23375	15.7916
Fca_r2.3chr01a_g006500.1	ge01376	chr01a	CDS	NC	+	2	4695329-4695442,4695516-4695758	4695329	4695758	118	*** No hits found ***																		Fca_r2.3chr01a_g006500.1	0	1.81371	0	0	0	0	0	0	0	0	0	0	0	0	0	1.3993	0	0	0	0	0	0	0	0	0	1.45877	0	0	0	0	0	0	0	0	0	0.880798	0	0	0	0	0	0	0	0	0	0	0	0	0	0	0	0	0	0	0	0	0	0	0	0	0	0	0	0	0	0	0	0	0	0	0	0	0	0	0	0	0	0	0	0	0	0	0	0	0	0	0	0	0	0	0	0	0	0	0	0	0	1.00515	0	0	0	0	2.32652	0.906747	0	0	0	0	0	0
Fca_r2.3chr01a_g006510.1	ge01377	chr01a	CDS	NC	+	2	4698008-4698210,4698269-4698449	4698008	4698449	127	*** No hits found ***																		Fca_r2.3chr01a_g006510.1	0	0.906855	0	0	0	0	0	0	0	0	0	0	0	0	0	0	0	0	0	0	0	0	0	0	0	0	0	0	0	0	0	0	0	0	0	0	0	0	0	0	0	0	0	0	0	0	0	0	0	0	0	0	0	0	0	0	0	0	0	0	0	0	0	0.916235	0	0	0	0	0	0	0	0	0	0	0	0	0	0	0	0	0	0	0	0	0	0	0	0	0	0	0	0	0	0	0	0	0	0	0	0	0	0	0	0	0	0	0	0	0	0
Fca_r2.3chr01a_g006520.1	ge01378	chr01a	CDS	NC	+	1	4700696-4700914	4700696	4700914	72	*** No hits found ***																		Fca_r2.3chr01a_g006520.1	0	0	0	0	0	0	0	0	0	0	0	0	0	0	0	0	0	0	0	0	0	0	0	0	0	0	0	0	0	0	0	0	0	0	0	0	0	0	0	0	0	0	0	0	0	0	0	0	0	0	0	0	0	0	0	0	0	0	0	0	0	0	0	0	0	0	0	0	0	0	0	0	0	0	0	0	0	0	0	0	0	0	0	0	0	0	0	0	0	0	0	0	0	0	0	0	0	0	0	0	0	0	0	0	0	0	0	0	0	0
Fca_r2.3chr01a_g006530.1	ge01379	chr01a	CDS	NC	+	5	4702926-4703816,4704447-4704539,4709011-4710538,4714974-4715392,4715720-4716568	4702926	4716568	1259	QCD83940.1	755	1010.4	0	61.7	27-828:22-752	CO dehydrogenase flavoprotein-like	[Vigna unguiculata]	CO dehydrogenase flavoprotein-like [Vigna unguiculata]	9	K22395	1.1.1.195	cinnamyl-alcohol dehydrogenase [EC:1.1.1.195]	K22395	ko00940,ko01100,ko01110	Phenylpropanoid biosynthesis; Metabolic pathways; Biosynthesis of secondary metabolites	GO:0045551		Fca_r2.3chr01a_g006530.1	10.9103	15.4165	1.89555	0.945829	16.3434	26.4013	8.01171	33.1312	41.9682	2.92927	9.02206	7.10299	6.1679	2.93797	64.9941	23.7882	69.743	2.62661	39.5647	2.08824	0.896209	12.0816	57.7333	5.69081	13.9595	13.129	7.73382	6.34568	19.4009	7.23186	6.11698	5.97458	3.25277	27.8799	10.9821	44.9207	7.05357	18.2435	15.4749	2.07243	4.5043	4.25162	7.117	25.5011	31.3023	19.2103	7.25044	0	3.21404	9.28157	1.40106	11.2132	17.6176	9.76788	21.3634	22.272	8.08205	19.0755	24.4893	17.9791	24.6154	39.8521	5.69151	0	3.5181	20.7558	24.616	20.4464	27.5007	19.0167	14.3105	4.81941	1.15027	7.15238	2.19916	20.3329	54.2224	13.8252	9.55332	1.24445	34.5284	15.2206	33.795	11.0106	26.0406	44.9293	4.10836	8.46244	6.15484	22.7142	4.49401	7.22096	1.16091	5.35366	5.79063	12.9628	4.64947	6.03089	3.97642	3.34002	9.54083	7.85389	27.9182	11.7877	4.63758	32.3681	9.52906	5.7885	2.41125	34.37
Fca_r2.3chr01a_g006540.1	ge01380	chr01a	CDS	NC	-	1	4726957-4727133	4726957	4727133	58	*** No hits found ***																		Fca_r2.3chr01a_g006540.1	0	0	0	0	0	0	0	0	0	0	0	0	0	0	0	0	0	0	0	0	0	0	0	0	0	0	0	0	0	0	0	0	0	0	0	0	0	0	0	0	0	0	0	0	0	0	0	0	0	0	0	0	0	0	0	0	0	0	0	0	0	0	0	0	0	0	0	0	0	0	0	0	0	0	0	0	0	0	0	0	0	0	0	0	0	0	0	0	0	0	0	0	0	0	0	0	0	0	0	0	0	0	0	0	0	0	0	0	0	0
Fca_r2.3chr01a_g006550.1	ge01381	chr01a	CDS	NC	-	1	4727183-4727452	4727183	4727452	89	EXB36972.1	148	73.2	4.1e-14	50.6	7-83:54-127	### Not characterized ###:hypothetical protein L484_018349	[Morus notabilis]	### Not characterized ###:hypothetical protein L484_018349 [Morus notabilis]	1									Fca_r2.3chr01a_g006550.1	0	0	0	0	0	0	0	0	0	0	0	0	0	0	0	0	0	0	0	0	0	0	0	0	0	0	0	0	0	0	0	0	0	0	0	0	0	0	0	0	0	0	0	0	0	0	0	0	0	0	0	0	0	0	0	0	0	0	0	0	0	0	0	0	0	0	0	0	0	0	0	0	0	0	0	0	0	0	0	0	0	0	0	0	0	0	0	0	0	0	0	0	0	0	0	0	0	0	0	0	0	0	0	0	0	0	0	0	0	0
Fca_r2.3chr01a_g006560.1	ge01382	chr01a	CDS	NC	+	1	4737523-4739127	4737523	4739127	534	XP_010098537.1	538	944.9	0	87.3	7-531:11-536	berberine bridge enzyme-like 13	[Morus notabilis]	berberine bridge enzyme-like 13 [Morus notabilis]	1	K22395	1.1.1.195	cinnamyl-alcohol dehydrogenase [EC:1.1.1.195]	K22395	ko00940,ko01100,ko01110	Phenylpropanoid biosynthesis; Metabolic pathways; Biosynthesis of secondary metabolites	GO:0045551		Fca_r2.3chr01a_g006560.1	1.67852	1.81371	0.947773	0	0	0.800039	4.00586	31.0605	36.4941	1.95285	2.08201	0.887874	1.54198	0	34.5936	13.993	23.2477	4.37769	40.634	1.04412	2.68863	1.85871	36.7393	1.4227	81.6091	2.91754	12.3741	0.906525	8.81857	7.23186	5.24313	4.77966	3.25277	1.54888	1.68955	17.616	5.87797	4.56086	31.7642	0	4.5043	0	1.18617	0	39.3515	1.82956	2.07155	1.73824	0	0	0	1.60189	11.011	1.08532	7.4772	0	0.898006	29.8054	0.874618	38.0733	19.3406	1.94401	2.84576	2.7487	0	1.1531	10.4145	4.8682	17.5699	20.6014	1.78881	3.21294	1.15027	1.02177	5.86444	6.02457	9.56867	0	0	0	80.5662	10.5882	24.2901	1.8351	26.0406	33.2086	3.08127	11.5397	2.63779	14.4545	1.498	1.80524	2.32181	1.78455	0	5.55549	2.32474	10.0515	3.97642	4.17503	0.867348	1.74531	23.2652	6.34723	11.594	15.232	2.93202	3.859	4.01875	3.71568
Fca_r2.3chr01a_g006570.1	ge01383	chr01a	CDS	NC	-	5	4746627-4747068,4747358-4747497,4748399-4748491,4749112-4749555,4750119-4750502	4746627	4750502	500	PON99739.1	503	758.8	2.2e-272	76.9	11-500:18-503	Calycin-like	[Trema orientale]	Calycin-like [Trema orientale]	2	K23538		ELMO domain-containing protein	ELMOD					Fca_r2.3chr01a_g006570.1	8.39258	6.34798	15.1644	8.51246	9.9876	16.0008	13.019	9.31814	10.0359	3.90569	8.32806	6.21512	10.7938	6.85527	14.6761	23.7882	8.08614	14.0086	21.3863	10.4412	14.3393	14.8697	16.6202	12.8043	10.738	11.6702	10.8273	9.97178	12.346	8.67824	9.6124	8.36441	9.7583	10.0678	13.5164	7.92718	15.2827	7.98151	10.5881	9.32592	10.1347	9.56613	3.5585	10.6254	13.4153	12.8069	4.14311	3.47647	16.0702	5.90646	5.60426	5.60661	11.011	13.0238	14.9544	8.35202	11.6741	9.53774	2.62386	10.5759	7.91208	6.80402	11.383	11.9111	8.20889	18.4496	3.78708	2.92092	10.6947	12.6778	6.26084	10.4421	5.75136	10.2177	13.195	8.28378	9.56867	6.38086	5.2109	6.22227	7.08274	8.60292	6.33656	11.9281	6.75127	9.76725	5.13546	10.0011	8.79262	10.3247	7.49001	9.02619	8.12635	9.81504	10.4231	7.40732	12.3986	7.03604	19.2194	7.51505	19.0817	8.72654	12.7958	8.16072	25.5067	3.80801	16.8591	13.5065	15.2712	10.2181
Fca_r2.3chr01a_g006580.1	ge01384	chr01a	CDS	NC	-	2	4750940-4751041,4751828-4751992	4750940	4751992	88	EXC03944.1	347	58.9	7.4e-08	77.1	54-88:141-175	Epoxide hydrolase 2	[Morus notabilis]	Epoxide hydrolase 2 [Morus notabilis]	1									Fca_r2.3chr01a_g006580.1	0	0	0	0	0	0	0	0	0	0	0	0	0	0	0	0	0	0	0	0	0.896209	0	0	0	0	0	0	0	0	0	0	0	0	0	0	0	0	0	0	0	0	0	0	0	0	0	0	0	0	0	0	0	0	0	0	0	0	0	0	0	0	0	0	0	0	0	0	0	0	0	0	0	0	0	0	0	0	0	0	0	0	0	0	0	0	0	0	0	0	0	0	0	0	0	0	0	0	0	0	0	0	0	0	0	0	0	0	1.9295	0	0
Fca_r2.3chr01a_g006590.1	ge01385	chr01a	CDS	NC	+	1	4759585-4761168	4759585	4761168	527	POO01046.1	529	817.8	8.5e-295	75.4	1-522:7-526	FAD linked oxidase, N-terminal	[Trema orientale]	FAD linked oxidase, N-terminal [Trema orientale]	1									Fca_r2.3chr01a_g006590.1	0	0	0	0	0	0	0	0	0	0	0	0	0	0	0	0	0	0	0	0	0	0	0	0	0	0	0	0	0	0	0	0	0	0	0	0	0	0	0	0	0	0	0	0	0	0	0	0	0	0	0	0	0	0	0	0	0	0	0	0	0	0	0	0	0	0	0	0	0	0	0.894406	0	0	0	0	0	0	0	0	1.24445	0	0	0	0	0	0	0	0	0	0	0	0	0	0	0	0	0	0	0	1.67001	0	0	0	0	0	0	0	0	1.6075	0
Fca_r2.3chr01a_g006600.1	ge01386	chr01a	CDS	--	-	15	4762200-4762499,4762846-4763140,4763499-4763611,4764822-4765588,4765698-4765828,4766115-4767471,4767550-4767670,4768467-4768993,4769035-4769643,4782508-4782586,4782874-4783020,4783350-4783455,4783558-4783796,4784517-4784609,4785089-4785217	4762200	4785217	1671	PON50318.1	1395	1003	0	57	461-1571:293-1392	maternal effect embryo arrest	[Parasponia andersonii]	maternal effect embryo arrest [Parasponia andersonii]	7									Fca_r2.3chr01a_g006600.1	108.264	54.4113	53.0753	50.1289	63.5575	44.0022	35.0512	111.818	81.1994	52.7268	59.6844	63.9269	40.0914	76.3872	71.2839	97.9512	73.786	85.8027	153.981	98.1475	55.565	76.207	94.4726	85.3622	75.1663	68.5623	58.777	50.7654	86.422	47.7303	60.2959	41.822	52.0443	92.9331	59.1344	123.312	64.6577	67.2727	83.0757	24.8691	79.9513	74.4033	80.6594	31.8763	57.2386	59.4606	54.8962	19.1206	38.5685	63.2834	23.8181	53.6632	55.055	45.5834	46.9995	68.2081	47.5943	85.8396	33.2355	102.586	87.0329	56.3762	36.9948	59.5553	63.3258	55.3488	66.2739	50.6293	48.8902	80.8209	62.6084	57.833	44.8606	40.8707	63.7758	53.4681	61.3989	41.4756	42.5557	65.956	69.9421	65.5145	71.8143	60.5582	87.7665	83.9983	38.0024	62.3143	83.5299	62.9804	46.4381	35.2022	47.5972	41.937	44.0088	57.4067	27.8968	70.3604	51.0307	46.7603	71.1226	63.7038	109.346	48.0576	47.5352	76.1602	74.0335	46.308	60.2812	46.4459
Fca_r2.3chr01a_g006610.1	ge01387	chr01a	CDS	NC	+	2	4789380-4789494,4790008-4790447	4789380	4790447	184	XP_024022809.1,XP_024022835.1	216216	311.6	1.4e-105	88.6	1-176:1-176	putative germin-like protein 2-1	[Morus notabilis]	putative germin-like protein 2-1 [Morus notabilis]|putative germin-like protein 2-1 [Morus notabilis]	1									Fca_r2.3chr01a_g006610.1	0	0	0	0	0	0	0	0	0	0	0	0	0	0	0	0	0	0	0	0	0	0	0	0	0	0	0	0	0	0	0	0	0	0	0	0	0	0	0	0	0	0	0	0	0	0	0	0	0	0	0	0	0	0	0	0	0	0	0	0	0	0	0	0	0	0	0	0	0	0	0	0	0	0	0	0	0	0	0	0	0	0	0	0	0	0	0	0	0	0	0	0	0	0	0	0	0	0	0	0	0	0	0	0	0	0	0	0	0	0
Fca_r2.3chr01a_g006620.1	ge01388	chr01a	CDS	N-	-	8	4798961-4799125,4799864-4799983,4800503-4801553,4801612-4801690,4801961-4802006,4802211-4802324,4802691-4802756,4803108-4803146	4798961	4803146	560	WP_164884107.1	227	84	2.5e-14	55.4	480-559:41-123	### Not characterized ###:hypothetical protein, partial	[Streptomyces sp. S10(2018)]	### Not characterized ###:hypothetical protein, partial [Streptomyces sp. S10(2018)]	1									Fca_r2.3chr01a_g006620.1	0	0	0	0	0	0	0	0	0	0	0	0	0	0	0	0	0	0	0	0	0	0	0	0	0	0	0	0	0	0	0	0	0	0	0	0	0	0	0	0	0	0	0	0	0	0	0	0	0	0	0	0	0	0	0	0	0	0	0	0	0	0	0	0	0	0	0	0	0	0	0	0	0	0	0	0	0	0	0	0	0	0	0	0	0	0	0	0	0	0	0	0	0	0	0	0	0	0	0	0	0	0	0	0	0	0	0	0	0	0
Fca_r2.3chr01a_g006630.1	ge01389	chr01a	CDS	NC	+	2	4816934-4817048,4817185-4817720	4816934	4817720	216	XP_024022809.1,XP_024022835.1	216216	389.4	8.6e-136	89.4	1-216:1-216	putative germin-like protein 2-1	[Morus notabilis]	putative germin-like protein 2-1 [Morus notabilis]|putative germin-like protein 2-1 [Morus notabilis]	1									Fca_r2.3chr01a_g006630.1	0	0	0	0	0	0	0	0	0	0	0	0	0	0	0	0	0	0	0	0	0	0	0	0	0	0	0	0	0	0	0	0	0	0	0	0	0	0	0	0	0	0	0	0	0	0	0	0	0	0	0	0	0	0	0	0	0	0	0	0	0	0	0	0	0	0	0	0	0	0	0	0	0	0	0	0	0	0	0	0	0	1.32353	0	0	0	0	0	0	0	0	0	0	0	0	0	0	0	0	0	0	0	0	0	0	0	0	0	0	0	0
Fca_r2.3chr01a_g006640.1	ge01390	chr01a	CDS	NC	-	1	4827037-4828290	4827037	4828290	417	XP_008225647.1	519	152.5	3.7e-37	52.9	1-179:1-181	uncharacterized protein LOC103325271	[Prunus mume]	PREDICTED: uncharacterized protein LOC103325271 [Prunus mume]	16									Fca_r2.3chr01a_g006640.1	68.8191	97.9403	90.0385	105.933	77.1769	100.805	105.154	137.701	81.1994	81.0431	120.063	128.742	121.816	118.498	114.264	81.1596	195.078	179.485	115.486	142.001	90.5171	100.37	91.8484	128.043	81.6091	71.4798	201.079	102.437	57.3207	79.5505	94.3763	52.5763	74.8136	116.941	59.1344	125.073	51.7262	95.7781	49.6825	51.8107	101.347	95.6613	162.505	118.297	115.371	112.518	91.1484	55.6236	86.7791	91.9719	127.497	63.2746	92.4924	91.1668	121.772	75.1682	52.9823	116.837	41.9817	70.8586	34.2857	95.2563	86.3213	85.2098	91.4705	118.769	79.5286	177.202	87.0857	69.7278	175.304	68.275	54.0628	63.3496	79.1699	68.5295	56.6146	64.8721	68.6102	146.846	115.095	123.75	140.46	92.6725	74.264	88.8819	69.8422	107.704	106.391	76.4025	62.9161	78.5279	74.298	79.4126	61.3807	71.2954	45.7198	48.2471	78.8656	59.2854	58.9797	76.7936	60.4895	83.4207	67.2449	77.1122	101.155	79.1095	73.945	104.968
Fca_r2.3chr01a_g006650.1	ge01391	chr01a	CDS	NC	+	3	4840914-4840983,4841069-4841196,4841268-4841618	4840914	4841618	182	*** No hits found ***																		Fca_r2.3chr01a_g006650.1	0	0	0	0	0	0	0	0	0	0	0	0	0	0	0	0	0	0	0	0	0	0	0	0	0	0	0	0	0	0	0	0	0	0	0	0	0	0	0	0	0	0	0	0	0	0	0	0	0	0	0	0	0	0	0	0	0	0	0	0	0	0	0	0	0	0	0	0	0	0	0	0	0	0	0	0	0	0	0	0	0	0	0	0	0	0	0	0	0	0	0	0	0	0	0	0	0	0	0	0	0	0	0	0	0	0	0	0	0	0
Fca_r2.3chr01a_g006660.1	ge01392	chr01a	CDS	NC	-	1	4841145-4841504	4841145	4841504	119	*** No hits found ***																		Fca_r2.3chr01a_g006660.1	0	0	0	0	0	0	0	0	0	0	0	0	0	0	0	0	0	0	0	0	0	0	0	0	0	0	0	0	0	0	0	0	0	0	0	0	0	0	0	0	0	0	0	0	0	0	0	0	0	0	0	0	0	0	0	0	0	0	0	0	0	0	0	0	0	0	0	0	0	0	0	0	0	0	0	0	0	0	0	0	0	0	0	0	0	0	0	0	0	0	0	0	0	0	0	0	0	0	0	0	0	0	0	0	0	0	0	0	0	0
Fca_r2.3chr01a_g006670.1	ge01393	chr01a	CDS	NC	+	2	4845151-4845264,4845358-4845942	4845151	4845942	232	XP_031269836.1	203	68.2	4.8e-10	39.5	1-76:53-128	L10-interacting MYB domain-containing protein-like	[Pistacia vera]	L10-interacting MYB domain-containing protein-like [Pistacia vera]	1									Fca_r2.3chr01a_g006670.1	0	0	0	0.264832	0	0.040002	0	0	0	0	0	0	0	0	0	0	0	0	0	0	0	0	0	0	0	0	0	0	0	0	0	0	0	0	0	0	0	0	0	0	0	0	0	0	0	0	0	0	0	0	0	0	0	0	0	0	0	0	0	0	0	0	0	0	0	0	0	0	0	0	0	0	0	0	0	0	0	0	0	0	0	0	0	0	0.964467	0	0	0	1.71456	0	0	0	0	0	0	0	0	0	0	0	0	0.872654	1.16326	0	0	0	0	0	0	0
Fca_r2.3chr01a_g006680.1	ge01394	chr01a	CDS	NC	+	4	4846385-4846447,4846517-4846720,4846883-4847108,4847214-4847734	4846385	4847734	337	XP_024019227.1	420	332	4e-108	46.8	2-331:48-418	protein ANTAGONIST OF LIKE HETEROCHROMATIN PROTEIN 1-like	[Morus notabilis]	protein ANTAGONIST OF LIKE HETEROCHROMATIN PROTEIN 1-like [Morus notabilis]	4									Fca_r2.3chr01a_g006680.1	0	0	0.947773	0	0	0	0	0	0	0	0	0	0	0	0	0	0	0	0	0	0	0	0	0	0	0	0	0	0	0	0	0	0	0	0	0	0	0	0	0	0	0	0	0	0	0	0.517889	0	0	0	0	0	0	0	0	0	0	0	0	0	0	0	0.948586	0	1.81768	0	0	0	0	0	0	0	0	0	0	0	0	0	0	0	0	0	0	0	0	0	0	0	0	0	0	0	0	0.892276	0	0	0	0	0	0	0.867348	0	0	0.453373	0	0	0	0	0	0
Fca_r2.3chr01a_g006690.1	ge01395	chr01a	CDS	NC	+	2	4850749-4851142,4851180-4851187	4850749	4851187	133	POO01030.1	221	283.5	2.8e-95	99.2	1-132:1-132	beta-tubulin, partial	[Trema orientale]	beta-tubulin, partial [Trema orientale]	4	K07375		tubulin beta	TUBB	ko04145,ko04540,ko05010,ko05012,ko05014,ko05016,ko05020,ko05022,ko05130,ko05132	Phagosome; Gap junction; Alzheimer disease; Parkinson disease; Amyotrophic lateral sclerosis; Huntington disease; Prion disease; Pathways of neurodegeneration - multiple diseases; Pathogenic Escherichia coli infection; Salmonella infection	GO:0005874		Fca_r2.3chr01a_g006690.1	0	0	0	0	0	0	0	0	0	0	0.694005	0	0	0	0	0	0	0	0	0	0	0	0	0	0	0	0	0	0	0	0	0	0	0	0.844777	0	0	0	0	0	0	0	0	0	0	0	0	0	0	0	0	0	0	0	0	0	0	0	0	0	0	0	0	0	0	0	0	0	0	0	0	0	0	0	0	0	0	0	0.868484	0	0	0	0	0	0	0.976725	0	0	0	0	0	0.902619	0	0	0	0	0	0	0	0	0	0	0	0	1.1594	0	0	0	0	0
Fca_r2.3chr01a_g006700.1	ge01396	chr01a	CDS	NC	+	4	4859947-4860058,4860367-4860875,4863693-4863791,4873969-4874478	4859947	4874478	409	RWR85758.1	589	521.9	3.5e-179	61.5	1-399:4-419	putative germin-like protein 2-1	[Cinnamomum micranthum f. kanehirae]	putative germin-like protein 2-1 [Cinnamomum micranthum f. kanehirae]	1									Fca_r2.3chr01a_g006700.1	0	0	0	0	0	0	0	0	0	0	0	0	0	0	0	0	0	0	0	0	0	0	0	0	0	0	0	0	0	0	0	0	0	0	0	0	0	0	0	0	0	0	0	0	0	0	0	0	0	0	0	0	0	0	0	0	0	0	0	0	0	0	0	0	0	0	0	0	0	0	0	0	0	0	0	0	0	0	0	0	0	0	0	0	0	0	0	0	0	0	0	0	0	0	0	0	0	0	0	0	0	0	0	0	0	0	0	0	0	0
Fca_r2.3chr01a_g006710.1	ge01397	chr01a	CDS	NC	+	3	4878866-4878983,4883195-4883349,4892777-4892812	4878866	4892812	102	XP_024022826.1	197	118.6	3.9e-31	62.2	1-92:1-98	putative germin-like protein 2-1 isoform X2	[Morus notabilis]	putative germin-like protein 2-1 isoform X2 [Morus notabilis]	1									Fca_r2.3chr01a_g006710.1	0	0	0	0	0	0	0	0	0	0	0	0	0	0	0	0	0	0	0	0	0	0	0	0	0	0	0	0	0	0	0	0	0	0	0	0	0	0	0	0	0	0	0	0	0	0	0	0	0	0	0	0	0	0	0	0	0	0	0	0	0	0	0	0	0	0	0	0	0	0	0	0	0	0	0	0	0	0	0	0	0	0	0	0	0	0	0	0	0	0	0	0	0	0	0	0	0	0	0	0	0	0	0	0	0	0	0	0	0	0
Fca_r2.3chr01a_g006720.1	ge01398	chr01a	CDS	NC	-	1	4884090-4884626	4884090	4884626	178	XP_010108531.1	396	161.8	1.4e-44	61.2	18-164:254-396	transcription factor ORG2	[Morus notabilis]	transcription factor ORG2 [Morus notabilis]	1									Fca_r2.3chr01a_g006720.1	0	0	0	0	0	0	0	0	0	0	0	0	0	0	0	0	0	0	0	0	0	0	0	0	0	0	0	0	0	0	0	0	0	0	0	0	0	0	0	0	0	0	0	0	0	0	0	0	0	0	0	0	0	0	0	0	0	0	0	0	0	0	0	0	0	0	0	0	0	0	0	0	0	0	0	0	0	0	0	0	0	0	0	0	0	0	0	0	0	0	0	0	0	0	0	0	0	0	0	0	0.867348	0	0	0	0	0	0	0	0	0
Fca_r2.3chr01a_g006730.1	ge01399	chr01a	CDS	NC	-	1	4884798-4885079	4884798	4885079	93	*** No hits found ***																		Fca_r2.3chr01a_g006730.1	0	0	0	0	0	0	0	0	0	0	0	0	0	0	0	0	0	0	0	0	0	0	0	0	0	0	0	0	0	0	0	0	0	0	0	0	0	0	0	0	0	0	0	0	0	0	0	0	0	0	0	0	0	0	0	0	0	0	0	0	0	0	0	0	0	0	0	0	0	0	0	0	0	0	0	0	0	0	0	0	0	0	0	0	0	0	0	0	0	0	0	0	0	0	0	0	0	0	0	0	0	0	0	0	0	0	0	0	0	0
Fca_r2.3chr01a_g006740.1	ge01400	chr01a	CDS	NC	+	1	4892830-4893303	4892830	4893303	157	XP_024022838.1	218	290.8	8.6e-98	90.4	1-157:43-199	putative germin-like protein 2-1	[Morus notabilis]	putative germin-like protein 2-1 [Morus notabilis]	1									Fca_r2.3chr01a_g006740.1	0	0	0	0	0	0	0	0	0	0	0	0	0	0	0	0	0	0	0	0	0	0	0	0	0	0	0	0	0	0	0	0	0	0	0	0	0	0	0	0	0	0	0	0	0	0	0	0	0	0	0	0	0	0	0	0	0	0	0	0	0	0	0	0	0	0	0	0	0	0	0	0	0	0	0	0	0	0	0	0	0	0	0	0	0	0	0	0	0	0	0	0	0	0	0	0	0	0	0	0	0	0	0	0	0	0	0	0	0	0
Fca_r2.3chr01a_g006750.1	ge01401	chr01a	CDS	N-	+	3	4898637-4898743,4899601-4899668,4900272-4900369	4898637	4900369	91	*** No hits found ***																		Fca_r2.3chr01a_g006750.1	0	0	0	0	0	0	0	0	0	0	0	0	2.88349	0	0	0	0	0	0	0	0	0	0	0	0	0	0	0	0.86422	0	0	0	0	0	0.844777	0	0	0	0.333932	0	0	0	0	0	0.867522	0	0	0	0	0	0	0	0	0	0	0	0	0	0	0	0	0.972003	0	0	0	1.4875	0	0	0	0	0	0	0	0	0	0	0	0	0	0	0.876489	0	0	0	0	0	0	0	1.59146	0	0	0	0	0.892276	0	0.907396	0	0	0	0	0	0	1.15163	0	0	0	0	0	0	0
Fca_r2.3chr01a_g006760.1	ge01402	chr01a	CDS	NC	+	13	4916587-4916751,4916877-4917164,4917414-4917545,4917576-4917957,4918034-4918143,4918256-4918495,4918590-4918688,4918811-4918867,4918946-4918992,4919157-4919478,4919589-4919669,4919825-4919908,4920118-4920231	4916587	4920231	706	XP_024031849.1	758	1146.7	0	76.9	1-704:68-755	lupeol synthase	[Morus notabilis]	LOW QUALITY PROTEIN: lupeol synthase [Morus notabilis]	1									Fca_r2.3chr01a_g006760.1	1.67852	0	1.89555	0	0	0	0	0	9.12352	0	0	0	1.54198	0.979324	3.91013	6.70266	6.06461	0	4.30934	1.04412	2.65278	0	2.64173	1.4227	3.79053	1.45877	0	1.81305	0.970043	0	0.926286	5.62805	0	1.54888	1.698	0	2.40997	1.14022	0	0	4.51556	1.0629	0	0	12.2795	0	3.71844	5.21471	0	1.04629	0	1.60189	4.88888	0	0	0	0.898006	3.57665	1.74049	2.45361	6.15384	0.972003	0	0.916235	0	0	1.40122	0.97364	1.90213	0	3.12148	1.26108	0	3.0653	2.21383	1.50614	0	2.12695	0	0	0.885343	0	8.68108	1.04601	2.90305	3.61388	1.02709	2.30794	0	2.06493	1.76764	1.80524	0	0.892276	0	0	0.774912	0	1.80264	1.85371	3.72092	2.81867	5.82793	0.924882	1.85503	8.75843	0.733005	3.20297	2.42732	6.12157
Fca_r2.3chr01a_g006770.1	ge01403	chr01a	CDS	NC	+	2	4927817-4928352,4928499-4928685	4927817	4928685	240	*** No hits found ***																		Fca_r2.3chr01a_g006770.1	0	0	0	0	0	0	0	0	0	0	0	0	0	0	0	0	0	0	0	0	0	0	0	0	0	0	0	0	0	0	0	0	0	0	0	0	0	0	0	0	0	0	0	0	0	0	0	0	0	0	0	0	0	0	0	0	0	0	0	0	0	0	0	0	0	0	0	0	0	0	0	0	0	0	0	0	0	0	0	0	0	0	0	0	0	0	0	0	0	0	0	0	0	0	0	0	0	0	0	0	0	0	0	0	0	0	0	0	0	0
Fca_r2.3chr01a_g006780.1	ge01404	chr01a	CDS	NC	+	3	4928711-4928784,4929206-4930262,4930304-4930930	4928711	4930930	585	WP_163014100.1	186	324.7	3.7e-105	84.4	131-316:1-186	retrotransposon gag domain-containing protein, partial	[Streptomyces sp. S1]	retrotransposon gag domain-containing protein, partial [Streptomyces sp. S1]	1									Fca_r2.3chr01a_g006780.1	0	0	0	0	0	0	0	0	0	0	0	0	0	0	0	0	0	0	0	0	0	0	0	0	0	0	0	0	0	0	0	0	0	0	0	0	0	0	0	0	0	0	0	0	0	0	0	0	0	0	0	0	0	0	0	0	0	0	0	0	0	0	0	0	0	0	0	0	0	0	0	0	0	0	0	0	0	0	0	0	0	0	0	0	0	0	0	0	0	0	0	0	0	0	0	0	0	0	0	0	0	0	0	0	0	0	0	0	0	0
Fca_r2.3chr01a_g006790.1	ge01405	chr01a	CDS	NC	+	2	4942102-4942302,4942345-4942353	4942102	4942353	69	PON60963.1	256	134	4.3e-37	84.1	1-69:1-69	Squalene cyclase, N-terminal	[Parasponia andersonii]	Squalene cyclase, N-terminal [Parasponia andersonii]	4									Fca_r2.3chr01a_g006790.1	0	0	0	0	0	0	0	0	0.912352	0.976423	0	0	0	0	0	0	0	0	3.20795	0	0	0	0	0	0	0	0	0	0	0	0	0	0	0	0	0	2.35119	0	0	0	0	1.0629	0	0.708363	0	0	0	0	1.07135	0	0	0	1.46813	0	0	0	0	0	0	0	0	0	0	0	0	0	0	0	0	0	0	0	0	0	0	0	0	0	0	0	0	0	0	0.917549	0	0.976725	0	0	0	2.06493	0	0	0	0	0	0	0	0	0	0	0	0	0	0	0	0	0	0	0	0
Fca_r2.3chr01a_g006800.1	ge01406	chr01a	CDS	NC	+	13	4951805-4951996,4952102-4952389,4952641-4952725,4952826-4953181,4953262-4953375,4953490-4953729,4953824-4953922,4954047-4954103,4954182-4954228,4954394-4954715,4954832-4954912,4955068-4955151,4955408-4955458	4951805	4955458	671	XP_024031864.1	758	1226.1	0	84.8	1-657:66-722	lupeol synthase isoform X2	[Morus notabilis]	lupeol synthase isoform X2 [Morus notabilis]	1	K15813	5.4.99.39	beta-amyrin synthase [EC:5.4.99.39]	LUP4	ko00909,ko01110	Sesquiterpenoid and triterpenoid biosynthesis; Biosynthesis of secondary metabolites	GO:0042300		Fca_r2.3chr01a_g006800.1	0	0	2.84332	2.52536	0	0.800039	0	4.77296	0.912352	0	2.08201	0	0	10.3221	6.57279	1.69316	13.3623	1.32206	0	1.04412	2.72448	0	1.17216	2.84541	3.43617	0	0	1.81305	8.73038	0	0	16.3584	0	0.867376	1.04752	0	1.51652	0	6.51574	0	3.71605	2.12581	3.5585	2.12509	6.23364	1.38132	2.49622	0	0	0	0	0	0	3.25596	0	1.392	2.69402	2.38443	0	5.13989	0	0	0	0	0	0	1.43909	1.94728	0	0	0	0.971915	0	0	0.865005	0	3.18956	1.06348	0	1.24445	1.77069	0.999262	3.22108	1.70664	7.53249	4.96176	0	0	1.39803	0	0	4.85609	0	0	2.31625	0	1.3561	2.67369	0.709128	1.09386	1.85613	0	1.75652	0	6.26073	5.52162	0	5.28683	0	3.16761
Fca_r2.3chr01a_g006810.1	ge01407	chr01a	CDS	NC	-	1	4973108-4973593	4973108	4973593	161	XP_012833434.1	566	79.7	5e-14	46.5	89-159:50-119	uncharacterized protein LOC105954306	[Erythranthe guttata]	PREDICTED: uncharacterized protein LOC105954306 [Erythranthe guttata]	7									Fca_r2.3chr01a_g006810.1	0	0	0	0	0	0	0	0	0	0	0	0	0	0	0	0	0	0	0	0	0	0	0	0	0	0	0	0	0	0	0	0	0	0	0	0	0	0	0	0	0	0	0	0	0	0	0	0	0	0	0	0	0	0	0	0	0	0	0	0	0	0	0	0	0	0	0	0	0	0	0	0	0	0	0	0	0	0	0	0	0	0	0	0	0	0	0	0	0	0	0	0	0	0	0	0	0	0	0	0	0	0	0	0	0	0	0	0	0	0
Fca_r2.3chr01a_g006820.1	ge01408	chr01a	CDS	N-	+	2	4991017-4991115,4991577-4991663	4991017	4991663	62	*** No hits found ***																		Fca_r2.3chr01a_g006820.1	0	0.453427	0	0	0	0	0	0	0	0	0	0	0	0	0	0	0	0	0	0	0	0	0	0	0	0	0	0	0	0	0	0	0	0	0	0	0	0	0	0	0	0	0.593084	0	0	0	0	0	0	0	0	0	0	0	0	0	0	0	0	0	0.43956	0	0	0	0	0	0	0	0	0	0	0	0	0	0	0	0.159478	0	0	0	0	0	0	0	0	0	0	0	0	0	0	0	0	0	0	0	0	0	0	0	0	0	0	0	0	0	0	0	0	0
Fca_r2.3chr01a_g006830.1	ge01409	chr01a	CDS	NC	+	3	4991730-4992632,4992944-4993179,4996256-4996277	4991730	4996277	386	EXB51700.1	266	68.6	4.4e-09	30	1-146:10-125	### Not characterized ###:hypothetical protein L484_018930	[Morus notabilis]	### Not characterized ###:hypothetical protein L484_018930 [Morus notabilis]	1									Fca_r2.3chr01a_g006830.1	0	0	0	0	0	0	0	0	0	0	0	0	0	0	0	0	0	0	0	0	0	0	0	0	0	0	0	0	0	0	0	0	0	0	0	0	0	1.0832	0	0	0	0	0	0	0	0	0	0	0	0	0	0	0	0	0	0	0	0	0	0	0	0	0	0	0	1.14157	0	0	0	0	0	0.795203	0	0	0	0	0	0	0	0	0	0	0	0	0	0	0	0	0	0	0	0	0	0	0	0	0	0	0	0	0	0	0	0	0	0	0	0	0	0
Fca_r2.3chr01a_g006840.1	ge01410	chr01a	CDS	NC	+	1	5007568-5007783	5007568	5007783	71	*** No hits found ***																		Fca_r2.3chr01a_g006840.1	0	0	0	0	0	0	0	0	0	0	0	0	0	0	0	0	0	0	0	0	0	0	0	0	0	0	0	0	0	0	0	0	0	0	0	0	0	0	0	0	0	0	0	0	0	0	0	0	0	0	0	0	0	0	0	0	0	0	0	0	0	0	0	0	0	0	0	0	0	0	0	0	0	0	0	0	0	0	0	0	0	0	0	0	0	0	0	0	0	0	0	0	0	0	0	0	0	0	0	0	0	0	0	0	0	0	0	0	0	0
Fca_r2.3chr01a_g006850.1	ge01411	chr01a	CDS	NC	+	2	5009465-5009560,5009781-5010290	5009465	5010290	201	XP_024022838.1	218	323.2	8.2e-110	77.6	4-201:6-218	putative germin-like protein 2-1	[Morus notabilis]	putative germin-like protein 2-1 [Morus notabilis]	1									Fca_r2.3chr01a_g006850.1	0	0	0	0	0	0	0	0	0	0	0	0	0	0	0	0	0	0	0	0	0	0	0	0	0	0	0	0	0	0	0	0	0	0	0	0	0	0	0	0	0	0	0	0.708363	0	0	0	0	0	0	0	0	0	0	0	0	0	0	0	0	0	0	0	0	0	0	0	0	0	0	0	0	0	0	0	0	0	0	0	0	0	0	0	0	0	0	0	0	0	0	0	0	0	0	0	0	0	0	0	0	0	0	0	0	0	0	0	0	0	0
Fca_r2.3chr01a_g006860.1	ge01412	chr01a	CDS	NC	+	1	5015508-5015753	5015508	5015753	81	PON55887.1	85	140.2	1.9e-41	89.7	1-68:1-68	Terpenoid cyclases/protein prenyltransferase alpha-alpha toroid	[Trema orientale]	Terpenoid cyclases/protein prenyltransferase alpha-alpha toroid [Trema orientale]	1									Fca_r2.3chr01a_g006860.1	0.839258	0	0.947773	0	0.907964	0	0	0	0	0	1.38801	0	0	2.93797	1.04829	0	2.02154	0	0	0	0	0	0.874746	1.4227	0	0	0	0.906525	0	0	0	3.58475	0	1.54888	0	0	0	0	0	2.07243	0	0	0	0	0.894352	0	0	1.73824	0	0.843779	0	0	0.734066	0	1.06817	0	0	3.57665	0	3.17277	0	0	0	0.916235	2.3454	0	0.94677	0	0	1.58472	0	0	0	0	0.733055	0.753071	0.797389	2.12695	0	0	0.885343	0	0	0	2.8934	6.83707	0	0	0.879262	5.16233	5.99201	0.902619	0	0.892276	0	0.925914	0	0	0	0.835005	0.867348	2.61796	1.16326	1.81349	0	0.952003	0	1.9295	1.6075	0.928919
Fca_r2.3chr01a_g006870.1	ge01413	chr01a	CDS	NC	+	13	5025494-5025679,5025780-5026067,5026319-5026403,5026506-5026861,5026943-5027056,5027171-5027410,5027505-5027603,5027727-5027783,5027863-5027909,5028075-5028396,5028517-5028597,5028753-5028836,5029105-5029188	5025494	5029188	680	XP_024031864.1	758	1217.6	0	84.3	1-655:68-722	lupeol synthase isoform X2	[Morus notabilis]	lupeol synthase isoform X2 [Morus notabilis]	1	K15813	5.4.99.39	beta-amyrin synthase [EC:5.4.99.39]	LUP4	ko00909,ko01110	Sesquiterpenoid and triterpenoid biosynthesis; Biosynthesis of secondary metabolites	GO:0042300		Fca_r2.3chr01a_g006870.1	1.67852	1.81371	0	1.25795	0	0	6.00879	2.47449	0	0	0	2.66362	0	3.38846	0	0	4.83147	1.30455	3.17587	0	0	6.50548	2.30933	0	6.73275	0	6.18705	0	0	1.44637	1.74771	9.08136	1.08426	5.32816	3.17636	1.7616	4.30268	2.28043	0	11.3983	5.28129	0	0	0	14.5779	1.36302	0	0	3.21404	3.17261	5.60426	4.80566	2.45178	0	4.27268	0	0	0	5.25646	6.15518	0	0	2.84576	2.7487	3.5181	0	0	0	1.91741	1.58472	3.13937	4.19289	1.15027	3.0653	4.25172	9.78993	0	1.06348	1.73697	0	0	2.97132	11.3424	11.919	14.6406	30.5324	0	2.30794	5.63607	3.0974	26.6944	2.36486	2.32181	6.24594	0	0	4.06829	2.35205	2.12738	5.40248	6.54848	9.39849	1.73326	3.60885	3.47819	0	2.93202	10.8052	12.8439	0
Fca_r2.3chr01a_g006880.1	ge01414	chr01a	CDS	NC	-	3	5037142-5037180,5037867-5038127,5038549-5039118	5037142	5039118	289	*** No hits found ***																		Fca_r2.3chr01a_g006880.1	0	0	0	0	0	0	0	0	0	0	0	0	0	0	0	0	0	0	0	0	0	0	0	0	0	0	0	0	0	0	0	0	0	0	0	0	0	0	0	0	0	0	0	0	0	0	0	0	0	0	0	0	0	0	0	0	0	0	0	0	0	0	0	0	0	0	0	0	0	0	0	0	0	0	0	0	0	0	0	0	0	0	0	0	0	0	0	0	0	0	0	0	0	0	0	0	0	0	0	0	0	0	0	0	0	0	0	0	0	0
Fca_r2.3chr01a_g006890.1	ge01415	chr01a	CDS	NC	-	1	5039125-5039553	5039125	5039553	142	GFB67901.1	383	60.8	9.4e-08	34.5	14-96:32-118	reverse transcriptase domain-containing protein	[Tanacetum cinerariifolium]	reverse transcriptase domain-containing protein [Tanacetum cinerariifolium]	2									Fca_r2.3chr01a_g006890.1	0	0	0	0	0	0	0	0	0	0	0	0	0	0	0	0	0	0	0	0	0	0	0	0	0	0	0	0	0	0	0	0	0	0	0	0	0	0	0	0	0	0	0	0	0	0	0	0	0	0	0	0	0	0	0	0	0	0	0	0	0	0	0	0	0	0	0	0	0	0	0	0	0	0	0	0	0	0	0	0	0	0	0	0	0	0	0	0	0	0	0	0	0	0	0	0	0	0	0	0	0	0.872654	0	0	0	0	0	0	0	0
Fca_r2.3chr01a_g006900.1	ge01416	chr01a	CDS	NC	+	1	5070703-5070912	5070703	5070912	69	*** No hits found ***																		Fca_r2.3chr01a_g006900.1	0	0	0	0	0	0	0	0	0	0	0	0	0	0	0	0	0	0	0	0	0	0	0	0	0	0	0	0	0	0	0	0	0	0	0	0	0	0	0	0	0	0	0	0	0	0	0	0	0	0	0	0	0	0	0	0	0	0	0	0	0	0	0	0	0	0	0	0	0	0	0	0	0	0	0	0	0	0	0	0	0	0	0	0	0	0	0	0	0	0	0	0	0	0	0	0	0	0	0	0	0	0	0	0	0	0	0	0	0	0
Fca_r2.3chr01a_g006910.1	ge01417	chr01a	CDS	NC	+	1	5070945-5071271	5070945	5071271	108	WP_163014100.1	186	157.1	2.6e-46	65.7	1-108:1-108	retrotransposon gag domain-containing protein, partial	[Streptomyces sp. S1]	retrotransposon gag domain-containing protein, partial [Streptomyces sp. S1]	3									Fca_r2.3chr01a_g006910.1	0	0	0	0	0	0	0	0	0	0	0	0	0	0.979324	0	0	0	0	0	0	0	0	0	0	0	0	0	0	0	0	0	0	0	0	0	0	0	0	0	0	0	0	0	0	0	0	0	0	0	0	0	0	0	0	1.06817	0	0	0	0	0	0	0	0	0	0	0	0	0	0	0	0.894406	0	0	0	0	0	0	0	0	0	0	0	0	0	0	0	0	0	0	0	0	0	0	0	0	0	0	0	0	0	0	0	1.16326	0	0	0	0	0	0	0
Fca_r2.3chr01a_g006920.1	ge01418	chr01a	CDS	NC	+	2	5121655-5121749,5121806-5121902	5121655	5121902	63	*** No hits found ***																		Fca_r2.3chr01a_g006920.1	0	0	0	0	0	0.40002	0	0.517675	0	0	0	0	0	0	0	1.3993	1.51615	0	0	0	0.896209	0	0.437373	0	0	0	0	0	0	0	0	0	0.542128	0	0	0	0	0	0.814468	0	0.563037	0	0	0	0	0	0	0	0	0	0	0	0	0	0	0	0	0	0	0	0	0	0	0	0	0	0	0	0	0	0	0	0.575136	0.510884	0	0	0	0	0	0	0	0	0	0	0	0	0	0	0	0	0	0	0	0	0	0	0	0	0.662736	0	0	0.436327	0	0.453373	0	0	0	1.44713	0.80375	0
Fca_r2.3chr01a_g006930.1	ge01419	chr01a	CDS	NC	+	2	5127448-5127542,5127599-5127695	5127448	5127695	63	*** No hits found ***																		Fca_r2.3chr01a_g006930.1	0	0	0	0	0	0.40002	0	0.517675	0	0	0	0	0	0	0	1.3993	1.51615	0	0	0	0.896209	0	0.437373	0	0	0	0	0	0	0	0	0	0.542128	0	0	0	0	0	0.814468	0	0.563037	0	0	0	0	0	0	0	0	0	0	0	0	0	0	0	0	0	0	0	0	0	0	0	0	0	0	0	0	0	0	0	0.575136	0.510884	0	0	0	0	0	0	0	0	0	0	0	0	0	0	0	0	0	0	0	0	0	0	0	0	0.662736	0	0	0.436327	0	0.453373	0	0	0	1.44713	0.80375	0
Fca_r2.3chr01a_g006940.1	ge01420	chr01a	CDS	NC	+	4	5135059-5135263,5135426-5135489,5135532-5135601,5135639-5135836	5135059	5135836	178	*** No hits found ***																		Fca_r2.3chr01a_g006940.1	0	0	0	0	0	0	0	0	0	0	0	0	0	0	0	0	0	0	0	0	0	0	0	0	0	0	0	0	0	0	0	0	0	0	0	0	0	0	0	0	0	0	0	0	0	0	0	0	0	0	0	0	0	0	0	0	0	0	0	0	0	0	0	0	0	0	0	0	0	0	0	0	0	0	0	0	0	0	0	0	0	0	0	0	0	0	0	0	0	0	0	0	0	0	0	0	0	0	0	0	0	0	0	0	0	0	0	0	0	0
Fca_r2.3chr01a_g006950.1	ge01421	chr01a	CDS	NC	-	1	5141170-5141406	5141170	5141406	78	*** No hits found ***																		Fca_r2.3chr01a_g006950.1	0	0	0	0	0	0	0	0	0	0	0	0	0	0	0	0	0	0	0	0	0	0	0	0	0	0	0	0	0	0	0	0	0	0	0	0	0	0	0	0	0	0	0	0	0	0	0	0	0	0	0	0	0	0	0	0	0	0	0	0	0	0	0	0	0	0	0	0	0	0	0	0	0	0	0	0	0	0	0	0	0	0	0	0	0	0	0	0	0	0	0	0	0	0	0	0	0	0	0	0	0	0	0	0	0	0	0	0	0	0
Fca_r2.3chr01a_g006960.1	ge01422	chr01a	CDS	NC	+	2	5146130-5146330,5146372-5146380	5146130	5146380	69	PON93706.1	80	139	2.9e-41	85.5	1-69:1-69	Terpenoid cyclases/protein prenyltransferase alpha-alpha toroid	[Trema orientale]	Terpenoid cyclases/protein prenyltransferase alpha-alpha toroid [Trema orientale]	1									Fca_r2.3chr01a_g006960.1	0	0	0.947773	0	0	0.800039	0	1.03535	0	0	1.38801	0	0	0	3.14488	1.3993	2.02154	0	6.41589	2.08824	0	1.85871	0	0	2.14761	0	0	0	0	0	0	0	0	0	0	3.52319	0	0	2.4434	0	1.12607	0	0	0	0.894352	0.914778	1.03578	1.73824	0	0	0	0	0.734066	0	1.06817	1.392	0	0	0	2.11518	0	0	0	2.7487	0	0	0	0	3.81955	0	3.57762	1.60647	1.15027	0	0	0	2.39217	3.19043	0	0	0.885343	0	0	0	0.964467	1.95345	0	0.769313	0	0	0	0	0	0	0	0	0.774912	3.01544	0	0	0	0	4.65304	0	3.47819	9.52003	0	0	1.6075	1.85784
Fca_r2.3chr01a_g006970.1	ge01423	chr01a	CDS	NC	+	12	5152056-5152151,5152264-5152551,5152796-5152880,5152961-5153316,5153397-5153510,5153612-5153851,5153974-5154072,5154371-5154417,5154567-5154888,5155006-5155086,5155226-5155309,5155549-5155665	5152056	5155665	642	XP_024031864.1	758	1184.9	0	81.7	1-642:98-758	lupeol synthase isoform X2	[Morus notabilis]	lupeol synthase isoform X2 [Morus notabilis]	1	K15813	5.4.99.39	beta-amyrin synthase [EC:5.4.99.39]	LUP4	ko00909,ko01110	Sesquiterpenoid and triterpenoid biosynthesis; Biosynthesis of secondary metabolites	GO:0042300		Fca_r2.3chr01a_g006970.1	0	0	0.947773	1.89166	1.81593	5.60027	1.00146	17.6009	10.9482	1.95285	11.7981	9.76661	0	0	36.6902	13.993	39.4199	0.875538	42.7726	1.04412	2.68863	14.8697	7.87272	0	56.9116	0	0	2.71958	23.8101	5.78549	3.44299	23.8983	1.08426	0	1.68955	57.2518	3.52678	10.2619	0	1.03621	13.5129	11.6919	2.37233	2.83345	19.6758	1.82956	4.14311	1.73824	0	1.68756	8.40639	4.80566	10.2769	2.17064	9.61354	26.4481	4.49003	1.19222	4.37309	21.1518	42.1978	1.94401	11.383	1.83247	1.1727	3.4593	3.78708	0.97364	16.806	8.71598	3.57762	4.81941	0	5.10884	15.3942	3.01228	19.1373	11.6983	8.68484	1.24445	53.1206	9.26468	50.6925	1.8351	60.7614	82.0058	6.16255	29.2339	2.63779	4.12986	0	3.61048	1.16091	3.56911	2.31625	2.77774	11.6237	28.1441	11.9293	4.17503	8.69083	0.872654	43.0406	9.06747	9.27516	43.7921	5.86404	5.7885	2.41125	44.5881
Fca_r2.3chr01a_g006980.1	ge01424	chr01a	CDS	N-	+	2	5162752-5163003,5170397-5170630	5162752	5170630	162	*** No hits found ***																		Fca_r2.3chr01a_g006980.1	0	0	0	0	0	0	0	0	0	0	0	0	0	0	0	0	0	0	0	0	0	0	0	0	0	0	0	0	0	0	0	0	0	0	0	0	0	0	0	0	0	0	0	0	0	0	0	0	0	0	0	0	0	0	0	0	0	0	0	0	0	0	0	0	0	0	0	0	0	0	0	0	0	0	0	0	0	0	0	0	0	0	0	0	0	0	0	0	0	0	0	0	0	0	0	0	0	0	0	0	0	0	0	0	0	0	0	0	0	0
Fca_r2.3chr01a_g006990.1	ge01425	chr01a	CDS	NC	+	6	5171634-5172233,5172298-5172408,5172500-5173470,5173559-5173849,5173930-5173985,5174058-5174191	5171634	5174191	720	PRQ21116.1	787	245.4	1.7e-66	27.6	37-715:13-784	putative Ulp1 peptidase	[Rosa chinensis]	putative Ulp1 peptidase [Rosa chinensis]	3									Fca_r2.3chr01a_g006990.1	0	0	0	0	0	0	0	0	0	0	0	0	0	0	0	0	0	0	0	0	0	0	0	0	0	0	0	0	0	0	0	0	0	0	0	0	0	1.14022	0	0	0	0	0	0	0	0	0	0	0	0	0	0	0	0	0	0	0	0	0	0	0	0	0	0	0	0	0	0	0	0	0	0	0	0	0	0	0	0	0	0	0	0	0	0	0	0	0	0	0	0	0	0	0	0	0	0	0	0	0	0	0	0	0	0	0	0	0	0	0	0
Fca_r2.3chr01a_g007000.1	ge01426	chr01a	CDS	NC	-	2	5176024-5176177,5176256-5176356	5176024	5176356	84	*** No hits found ***																		Fca_r2.3chr01a_g007000.1	0	0	0	0	0	0	0	0	0	0	0	0	0	0	0	0	0	0	0	0	0	0	0	0	0	0	0	0	0	0	0	0	0	0	0	0	0	0	0	0	0	0	0	0	0	0	0	0	0	0	0	0	0	0	0	0	0	0	0	0	0	0	0	0	0	0	0	0	0	0	0	0	0	0	0	0	0	0	0	0	0	0	0	0	0	0	0	0	0	0	0	0	0	0	0	0	0	0	0	0	0	0	0	0	0	0	0	0	0	0
Fca_r2.3chr01a_g007010.1	ge01427	chr01a	CDS	NC	+	5	5180350-5180412,5180455-5181296,5188871-5189701,5197276-5198106,5205681-5206515	5180350	5206515	1133	WP_163014100.1	186	360.9	1.1e-113	96.8	93-278:1-186	retrotransposon gag domain-containing protein, partial	[Streptomyces sp. S1]	retrotransposon gag domain-containing protein, partial [Streptomyces sp. S1]	1									Fca_r2.3chr01a_g007010.1	0	0	0	0	0	0	0	0	0	0	0	0	0	0	0	0	0	0	0	0	0	0	0	0	0	0	0	0	0	0	0	0	0	0	0	0	0	0	0	0	0	0	0	0	0	0	0	0	0	0	0	0	0	0	0	0	0	0	0	0	0	0	0	0	0	0	0	0	0	0	0	0	0	0	0	0	0	0	0	0	0	0	0	0	0	0	0	0	0	0	0	0	0	0	0	0	0	0	0	0	0	0	0	0	0	0	0	0	0	0
Fca_r2.3chr01a_g007020.1	ge01428	chr01a	CDS	NC	-	1	5219854-5220090	5219854	5220090	78	*** No hits found ***																		Fca_r2.3chr01a_g007020.1	0	0	0	0	0	0	0	0	0	0	0	0	0	0	0	0	0	0	0	0	0	0	0	0	0	0	0	0	0	0	0	0	0	0	0	0	0	0	0	0	0	0	0	0	0	0	0	0	0	0	0	0	0	0	0	0	0	0	0	0	0	0	0	0	0	0	0	0	0	0	0	0	0	0	0	0	0	0	0	0	0	0	0	0	0	0	0	0	0	0	0	0	0	0	0	0	0	0	0	0	0	0	0	0	0	0	0	0	0	0
Fca_r2.3chr01a_g007030.1	ge01429	chr01a	CDS	-C	+	3	5228943-5229807,5230753-5230932,5233174-5234396	5228943	5234396	755	PON50289.1	759	820.8	1.2e-288	59.2	18-747:25-752	Wall-associated receptor kinase	[Parasponia andersonii]	Wall-associated receptor kinase [Parasponia andersonii]	1									Fca_r2.3chr01a_g007030.1	0	0	0	0	0	0	0	0	0	0.00976423	0	0	0	0	0	0	0	0	0.0534658	0	0	0	0	0	5.36902	0	0	0	0	0	0	0	0.0108426	1.54888	0	0	0	0	0	0	0	0	0.0118617	0	0	0	0	0	0	0	0	0	0	0	0	0	0	0	0	0	0	0	0	0	0	0	0	0	0	0	0	0	0	0	0	0	0	1.06348	0	0	0	0	0	0	0	0	0	0	0	0	0	0	0	0	0	0	0	0	0	0	0	0	0	0	0	0	0	0	0	0
Fca_r2.3chr01a_g007040.1	ge01430	chr01a	CDS	NC	-	5	5246249-5246262,5246298-5247213,5247751-5248759,5248813-5248891,5249290-5249377	5246249	5249377	701	WP_163014100.1	186	359	4.2e-117	94.6	499-684:1-186	retrotransposon gag domain-containing protein, partial	[Streptomyces sp. S1]	retrotransposon gag domain-containing protein, partial [Streptomyces sp. S1]	1									Fca_r2.3chr01a_g007040.1	0	0	0	0	0	0	0	0	0	0	0	0	0	0	0	0	0	0	0	0	0	0	0	0	0	0	0	0	0	0	0	0	0	0	0	0	0	0	0	0	0	0	0	0	0	0	0	0	0	0	0	0	0	0	0	0	0	0	0	0	0	0	0	0	0	0	0	0	0	0	0	0	0	0	0	0	0	0	0	0	0	0	0	0	0	0	0	0	0	0	0	0	0	0	0	0	0	0	0	0	0	0	0	0	0	0	0	0	0	0
Fca_r2.3chr01a_g007050.1	ge01431	chr01a	CDS	--	+	2	5257949-5258176,5261991-5262251	5257949	5262251	163	*** No hits found ***																		Fca_r2.3chr01a_g007050.1	0	0	0	0	0	0	0	0	0	0	0	0	0	0	0	0	0	0	0	0	0	0	0	0	0	0	0	0	0	0	0	0	0	0	0	0	0	0	0	0	0	0	0	0	0	0	0	0	0	0	0	0	0	0	0	0	0	0	0	0	0	0	0	0	0	0	0	0	0	0	0	0	0	0	0	0	0	0	0	0	0	0	0	0	0	0	0	0	0	0	0	0	0	0	0	0	0	0	0	0	0	0	0	0	0	0	0	0	0	0
Fca_r2.3chr01a_g007060.1	ge01432	chr01a	CDS	NC	+	4	5263151-5263750,5263815-5263925,5264017-5264987,5265076-5265370	5263151	5265370	658	PRQ58873.1	899	224.9	4.4e-59	27.8	22-647:125-806	putative Ulp1 protease family catalytic domain, putative transposase, Ptta/En/Spm, plant	[Rosa chinensis]	putative Ulp1 protease family catalytic domain, putative transposase, Ptta/En/Spm, plant [Rosa chinensis]	4									Fca_r2.3chr01a_g007060.1	0	0	0.947773	0	0	0	0	0	0	0	0	0	0	0	0	0	0	0	0.951691	0	0	0	0	0	0	0	0	0	0	0	0	0	0	0	0	0	0	0	0	0	0	0	0	0	0	0	0	0	0	0	0	0	0	0	0	0	0	0	0	0	0	0	0.569151	0	0	0	0	0	0	0.784438	0	0	0	0	0	0	0	0	0	0	0	0	0	0	0	0	0	0	0	0	0	0	0	0	0	0	0	0	0	0	0	0	0	0	0	0	0.769655	0	0	0
Fca_r2.3chr01a_g007070.1	ge01433	chr01a	CDS	NC	+	1	5279377-5279910	5279377	5279910	177	KAB1220903.1	720	215.3	1.8e-62	63	1-170:542-714	Wall-associated receptor kinase 2	[Morella rubra]	Wall-associated receptor kinase 2 [Morella rubra]	4									Fca_r2.3chr01a_g007070.1	0	0	0	0	0	0	0	0	0	0	0	0	0	0	0	0	0	0	0	0	0	0	0	0	0	0	0	0	0	0	0	0	0	0	0	0	0	0	0	0	0	0	0	0	0	0	0	0	0	0	0	0	0	0	0	0	0	0	0	0	0	0	0	0	0	0	0	0	0	0	0	0	0	0	0	0	0	0	0	0	0	0	0	0	0	0	0	0	0	0	0	0	0	0	0	0	0	0	0	0	0	0	0	0	0	0	0	0	0	0
Fca_r2.3chr01a_g007080.1	ge01434	chr01a	CDS	NC	+	2	5282908-5283461,5283541-5283802	5282908	5283802	271	XP_030481339.1	594	345.1	4.5e-112	65.3	1-256:249-531	wall-associated receptor kinase 1 isoform X2	[Cannabis sativa]	wall-associated receptor kinase 1 isoform X2 [Cannabis sativa]	1									Fca_r2.3chr01a_g007080.1	0	0	0	0	0	0	0	0	0.912352	0	0	0	0	0	0	0	0	0	0	0	0	0	0	0	0	0	0	0	0	0	0	0	0	1.54888	0	0	0	0	0	0	0	0	0	0	0	0	0	0	0	0	0	0	0	0	0	0	0	0	0	0	0	0	0	0	0	0	0	0	0	0	0	0	0	0	0	0	0	0	0	0	0	0	0	0	0	0	0	0	0	0	0	0	0	0	0	0	0	0	0	0	0	0	0	0	0	0	0	0	0	0
Fca_r2.3chr01a_g007090.1	ge01435	chr01a	CDS	NC	-	2	5285953-5286278,5286333-5286336	5285953	5286336	109	*** No hits found ***																		Fca_r2.3chr01a_g007090.1	0	0	0	0	0	0	0	0	0	0	0	0	0	0	0	0	0	0	0	0	0	0	0	0	0	0	0	0	0	0	0	0	0	0	0	0	0	0	0	0	0	0	0	0	0	0	0	0	0	0	0	0	0	0	0	0	0	0	0	0	0	0	0	0	0	0	0	0	0	0	0	0	0	0	0	0	0	0	0	0	0	0	0	0	0	0	0	0	0	0	0	0	0	0	0	0	0	0	0	0	0	0	0	0	0	0	0	0	0	0
Fca_r2.3chr01a_g007100.1	ge01436	chr01a	CDS	NC	+	6	5298671-5298758,5298877-5298921,5299174-5299252,5299306-5300311,5300877-5301765,5301789-5301823	5298671	5301823	713	WP_163014100.1	186	366.3	8.3e-120	97.8	513-698:1-186	retrotransposon gag domain-containing protein, partial	[Streptomyces sp. S1]	retrotransposon gag domain-containing protein, partial [Streptomyces sp. S1]	1									Fca_r2.3chr01a_g007100.1	0	0	0	0	0	0	0	0	0	0	0	0	0	0	0	0	0	0	0	0	0	0	0	0	0	0	0	0.89746	0	0	0	0	0	0	0	0	0	0	0	0	0	0	0	0	0	0	0	0	0	0	0	0	0	0	0	0	0	0	0	0	0	0	0	0	0	0	0	0	0	0	0	0	0	0	0	0	0	0	0	0	0	0	0	0	0	0	0	0	0	0	0	0	0	0	0	0	0	0	0	0	0	0	0	0	0	0	0	0	0	0
Fca_r2.3chr01a_g007110.1	ge01437	chr01a	CDS	-C	+	10	5308602-5308644,5309200-5309806,5309878-5309968,5310583-5311122,5311234-5311431,5311517-5311719,5311814-5311943,5312071-5312139,5312272-5312567,5312669-5312858	5308602	5312858	788	WP_127897105.1	259	287.7	1.4e-87	70	59-247:1-212	DUF1985 domain-containing protein	[Streptomyces sp. S10(2018)]	DUF1985 domain-containing protein [Streptomyces sp. S10(2018)]	1	K08592	3.4.22.68	sentrin-specific protease 1 [EC:3.4.22.68]	SENP1			GO:0016929		Fca_r2.3chr01a_g007110.1	0	0	0	0	0	0	0	0	0	0	0	0	0	0	0	0	0	0	0	0	0	0	0	0	0	0	0	0	0	0	0	0	0	0	0	0	0	0	0	0	0	0	0	0	0	0	0	0	0	0	0	0	0	0	0	0	0	0	0	0	0	0	0	0	0	0	0	0	0	0	0	0	0	0	0	0.753071	0	0	0	0	0	0	0	0	0	0	0	0	0	0	0	0	0	0	0	0	0	0	0	0	0	0	0	0	0	0	0	0	0	0
Fca_r2.3chr01a_g007120.1	ge01438	chr01a	CDS	NC	-	9	5320052-5320244,5320335-5320630,5320763-5320831,5320946-5321075,5321168-5321370,5321474-5321653,5321762-5322076,5322481-5323335,5324081-5324290	5320052	5324290	816	WP_127897105.1	259	325.9	6.4e-102	71.4	139-355:1-217	DUF1985 domain-containing protein	[Streptomyces sp. S10(2018)]	DUF1985 domain-containing protein [Streptomyces sp. S10(2018)]	1									Fca_r2.3chr01a_g007120.1	0	0	0	0	0	0	0	0	0	0	0	0	0	0	0	0	0	0	0	0	0	0	0	0	0	0	0	0	0	0	0	0	0	0	0	0	0	0	0	0	0	0	0	0	0	0	0	0	0	0	0	0	0	0	0	0	0	0	0	0	0	0	0	0	0	0	0	0	0	0	0	0	0	0	0	0	0	0	0	0	0	0	0	0	0	0	0	0	0	0	0	0	0	0	0	0	0	0	0	0	0	0	0	0	0	0	0	0	0	0
Fca_r2.3chr01a_g007130.1	ge01439	chr01a	CDS	-C	+	3	5325834-5326692,5327434-5327613,5328850-5330072	5325834	5330072	753	POO01015.1	759	831.6	6.4e-293	59.2	14-745:22-752	Wall-associated receptor kinase	[Trema orientale]	Wall-associated receptor kinase [Trema orientale]	1									Fca_r2.3chr01a_g007130.1	0	0	0	0	0	0	0	0	0	0.966659	0	0	0	0	0	0	1.01077	0	1.01585	0	0	0	0	0	0	0	0	0	0	0	0	0	1.07341	0	0	0	0	0	0	0	0	0	1.17431	0	1.7887	0	0	0	0	0	0	0	0	0	0	0	0	0	0	0	0	0	0	0	0	0	0	0	0	0	0	0	0	0	0	0	0	0	0	0	0	0	0	0	1.92893	0	0	0	0	0	0	0	0	0	0	0	0	0	0	0	0	0	0	0	0	0	0	0	0	0
Fca_r2.3chr01a_g007140.1	ge01440	chr01a	CDS	NC	+	11	5335543-5335642,5335762-5335885,5335994-5336038,5336160-5336232,5336519-5336620,5336718-5336789,5336873-5336932,5337865-5337975,5338226-5338422,5339175-5339200,5339938-5340170	5335543	5340170	380	XP_024022768.1	491	450.3	6.9e-153	59.9	1-374:1-469	histidinol dehydrogenase, chloroplastic isoform X2	[Morus notabilis]	histidinol dehydrogenase, chloroplastic isoform X2 [Morus notabilis]	1	K00013	1.1.1.23	histidinol dehydrogenase [EC:1.1.1.23]	hisD	ko00340,ko01100,ko01110,ko01230	Histidine metabolism; Metabolic pathways; Biosynthesis of secondary metabolites; Biosynthesis of amino acids	GO:0004399	COG:COG0141	Fca_r2.3chr01a_g007140.1	0	0	0	0	0	0.800039	1.00146	1.03535	0	0	0	0	0	0	0	0	0	0.875538	0	1.04412	0	0.929354	0	0	1.0738	0	0	0	0	0	0	1.19492	0	0	1.68955	0	1.17559	0	0	0	0	0	0	0	0.894352	3.65911	2.07155	0	0	0.843779	0	0	0	0	0	0	0	0	0	1.05759	0	0	0	0	2.3454	2.3062	0	0	0.763909	0.792362	0	0	0	0	0	0	0.797389	0	0	0	0.885343	0.661763	0	0.917549	0	0	0	0	0.879262	0	0	0	0	2.67683	0	0	0	0	1.32547	0	0	0	1.16326	0	0	0	0	0	0.80375	1.85784
Fca_r2.3chr01a_g007150.1	ge01441	chr01a	CDS	NC	-	4	5347651-5347795,5347975-5348025,5348134-5348558,5348655-5348807	5347651	5348807	257	XP_024027006.1	449	406.8	2e-138	70.1	5-257:163-449	cell division cycle 20.2, cofactor of APC complex	[Morus notabilis]	cell division cycle 20.2, cofactor of APC complex [Morus notabilis]	1	K03363		cell division cycle 20, cofactor of APC complex	CDC20	ko04110,ko04111,ko04113,ko04114,ko04120,ko05166,ko05203	Cell cycle; Cell cycle - yeast; Meiosis - yeast; Oocyte meiosis; Ubiquitin mediated proteolysis; Human T-cell leukemia virus 1 infection; Viral carcinogenesis		COG:COG2319	Fca_r2.3chr01a_g007150.1	0.839258	0.906855	0	0	0.907964	0	4.00586	0	0	0.976423	0.694005	1.77575	0	0	2.09658	0	0	0	0	1.04412	0	0	0.874746	0	0	0	0	0	0	1.44637	0	0	0	0	0	0	0	0	1.62894	1.03621	1.12607	0	0	0	0	0.914778	3.10733	1.73824	0	0.843779	2.80213	0	0	0	0	0	0	0	0.874618	1.05759	3.51648	0	0	0	0	0	1.89354	0	0	0	0	0.803235	0	0	0	1.50614	0	3.19043	0.868484	0	0.885343	1.32353	2.11219	0	3.85787	1.95345	0	0.769313	0.879262	0	0	0	1.16091	1.78455	2.31625	2.77774	1.54982	1.00515	0.662736	1.67001	1.7347	0	0	0	0	1.19952	0.733005	0	0	0.928919
Fca_r2.3chr01a_g007160.1	ge01442	chr01a	CDS	NC	-	4	5348852-5348926,5349015-5349057,5349151-5349287,5349442-5349540	5348852	5349540	117	XP_006590456.1	455	124.4	5.9e-31	49.3	1-117:1-148	cell division cycle 20.2, cofactor of APC complex	[Glycine max]	cell division cycle 20.2, cofactor of APC complex [Glycine max]	1	K03363		cell division cycle 20, cofactor of APC complex	CDC20	ko04110,ko04111,ko04113,ko04114,ko04120,ko05166,ko05203	Cell cycle; Cell cycle - yeast; Meiosis - yeast; Oocyte meiosis; Ubiquitin mediated proteolysis; Human T-cell leukemia virus 1 infection; Viral carcinogenesis		COG:COG2319	Fca_r2.3chr01a_g007160.1	0	2.72056	1.89555	3.78331	0	1.60008	3.00439	1.03535	3.64941	0.976423	2.77602	2.66362	1.54198	0	2.09658	0	1.01077	1.75108	4.27726	5.22061	0	2.78806	0.874746	4.26811	3.22141	0	0	0.906525	0	0	1.74771	1.19492	0	0	0.844777	2.64239	2.35119	0	0	2.07243	3.37822	0	7.117	2.12509	8.94352	0	1.03578	1.73824	3.21404	3.37512	1.40106	0.800944	2.2022	2.17064	2.13634	2.78401	0.898006	0	1.74924	5.28796	0.87912	2.91601	0	0.916235	0	1.1531	5.68062	1.94728	3.05564	2.37709	0.894406	0	0	0	0.733055	0	1.59478	2.12695	0	2.48891	0	1.32353	5.28046	0.917549	13.5025	3.9069	1.02709	1.53863	0.879262	1.03247	4.49401	0	0	1.78455	0	0	0.774912	1.00515	0	0.835005	0	1.74531	4.65304	3.62699	5.79698	1.90401	0	6.75325	1.6075	0.928919
Fca_r2.3chr01a_g007170.1	ge01443	chr01a	CDS	NC	-	1	5361699-5362022	5361699	5362022	107	*** No hits found ***																		Fca_r2.3chr01a_g007170.1	0	0	0	0	0	0	0	0	0	0	0	0	0	0	0	0	0	0	0	0	0	0	0	0	0	0	0	0	0	0	0	0	0	0	0	0	0	0	0	0	0	0	0	0	0	0	0	0	0	0	0	0	0	0	0	0	0	0	0	0	0	0	0	0	0	0	0	0	0	0	0	0	0	0	0	0	0	0	0	0	0	0	0	0	0	0	0	0	0	0	0	0	0	0	0	0	0	0	0	0	0	0	0	0	0	0	0	0	0	0
Fca_r2.3chr01a_g007180.1	ge01444	chr01a	CDS	NC	-	1	5365371-5365685	5365371	5365685	104	*** No hits found ***																		Fca_r2.3chr01a_g007180.1	0	0	0	0	0	0	0	0	0	0	0	0	0	0	0	0	0	0	0	0	0	0	0	0	0	0	0	0	0	0	0	0	0	0	0	0	0	0	0	0	0	0	0	0	0	0	0	0	0	0	0	0	0	0	0	0	0	0	0	0	0	0	0	0	0	0	0	0	0	0	0	0	0	0	0	0	0	0	0	0	0	0	0	0	0	0	0	0	0	0	0	0	0	0	0	0	0	0	0	0	0	0	0	0	0	0	0	0	0	0
Fca_r2.3chr01a_g007190.1	ge01445	chr01a	CDS	NC	-	6	5367696-5367890,5367992-5368265,5368360-5368695,5368994-5369142,5369419-5369545,5369834-5369958	5367696	5369958	401	XP_024022818.1	651	300.1	6.6e-92	44.5	1-369:1-484	protein POLLENLESS 3	[Morus notabilis]	protein POLLENLESS 3 [Morus notabilis]	1									Fca_r2.3chr01a_g007190.1	0	0	0	0	1.81593	0	1.00146	0	0.912352	0	0	0	0	0	1.04829	0	0	0	1.06932	0	1.79242	0.929354	0.874746	0	3.22141	0	0	0	1.76371	0	0	0	0	0	0	0	2.35119	0	1.62894	0	1.12607	0	3.5585	0	0	0	0	0	0	0	2.80213	0	0.734066	1.08532	1.06817	0	0	3.57665	0	2.11518	0	0	0.948586	0.916235	0	0	0	0	0.763909	0	0	0.803235	1.15027	0	0.733055	0.753071	0	0	0	0	0	0.661763	1.05609	1.8351	0	0.976725	0	0.769313	0	0	0	2.70786	2.32181	0	0	0	2.32474	0	0	0.835005	0.867348	0	0	0	0	0	0.733005	0	0	0
Fca_r2.3chr01a_g007200.1	ge01446	chr01a	CDS	NC	-	1	5382050-5382289	5382050	5382289	79	POO01004.1	86	112.5	1.8e-30	74.6	11-77:18-84	Small auxin-up RNA	[Trema orientale]	Small auxin-up RNA [Trema orientale]	1	K14488		SAUR family protein	SAUR	ko04075	Plant hormone signal transduction			Fca_r2.3chr01a_g007200.1	0	0	0	0	0	0	0	0	0	0	0	0	0	0	0	0	0	0	0	0	0	0	0	0	0	0	0	0	0	0	0	0	0	0	0	0	0	0	0	0	0	0	0	0	0	0	0	0	0	0	0	0	0	0	0	0	0	0	0	0	0	0	0	0	0	0	0	0	0	0	0	0	0	0	0	0	0	0	0	0	0	0	0	0	0	0	0	0	0	0	0	0	0	0	0	0	0	0	0	0	0	0	0	0	0	0	0	0	0	0
Fca_r2.3chr01a_g007210.1	ge01447	chr01a	CDS	NC	-	4	5387106-5387400,5387489-5388459,5388551-5388630,5388723-5389326	5387106	5389326	649	PRQ58873.1	899	236.9	2.1e-63	28.5	22-638:125-806	putative Ulp1 protease family catalytic domain, putative transposase, Ptta/En/Spm, plant	[Rosa chinensis]	putative Ulp1 protease family catalytic domain, putative transposase, Ptta/En/Spm, plant [Rosa chinensis]	4									Fca_r2.3chr01a_g007210.1	0	0	0	0	0	0	0	0	0	0	0	0	0	0	0	0	0	0	0	0	0	0	0	0	0	0	0	0	0	0	0	0	0	0	0	0	0	0	0	0	0	0	0	0	0	0	0	0	0	0	0	0	0	0	0	0	0	0	0	0	0	0	0	0	0	0	0	0	0	0	0	0	0	0	0	0	0	0	0	0	0	0	0	0	0	0	0	0	0	0	0	0	0	0	0	0	0	0	0	0	0	0	0	0	0	0	0	0	0	0
Fca_r2.3chr01a_g007220.1	ge01448	chr01a	CDS	NC	+	4	5390361-5390469,5390533-5390750,5394661-5394794,5394835-5394931	5390361	5394931	185	*** No hits found ***																		Fca_r2.3chr01a_g007220.1	0	0	0	0	0	0	0	0	0	0	0	0	0	0	0	0	0	0	0	0	0	0	0	0	0	0	0	0	0	0	0	0	0	0	0	0	0	0	0	0	0	0	0	0	0	0	0	0	0	0	0	0	0	0	0	0	0	0	0	0	0	0	0	0	0	0	0	0	0	0	0	0	0	0	0	0	0	0	0	0	0	0	0	0	0	0	0	0	0	0	0	0	0	0	0	0	0	0	0	0	0	0	0	0	0	0	0	0	0	0
Fca_r2.3chr01a_g007230.1	ge01449	chr01a	CDS	NC	-	9	5409469-5409909,5410363-5410500,5410890-5411006,5411105-5411256,5411826-5412760,5413236-5413475,5413598-5414052,5414841-5414927,5415258-5415530	5409469	5415530	945	XP_010098546.1	950	1543.5	0	82.1	1-945:1-946	small RNA 2'-O-methyltransferase	[Morus notabilis]	small RNA 2'-O-methyltransferase [Morus notabilis]	1	K20798	2.1.1.-	small RNA 2'-O-methyltransferase [EC:2.1.1.-]	HENMT1			GO:0090486		Fca_r2.3chr01a_g007230.1	0.839258	0	0.947773	0.945829	1.81593	1.60008	0	2.0707	3.64941	0.976423	2.77602	1.77575	0	2.93797	0	1.3993	0	10.5065	10.6932	1.04412	2.68863	2.78806	2.62424	8.53622	6.44283	1.45877	0	1.81305	3.52743	1.44637	0	0	0	1.54888	0	0	0	2.28043	4.07234	0	5.63037	1.0629	5.93084	0	8.94352	5.48867	10.3578	1.73824	2.14269	0.843779	0	0	4.4044	0	3.20451	1.392	3.59202	7.1533	0	11.6335	6.15384	0.972003	0	0	1.1727	3.4593	1.89354	1.94728	0	4.75417	2.68322	0.803235	2.30054	1.02177	2.19916	4.51843	0.797389	0	0.868484	3.73336	11.5095	2.64705	2.11219	0	8.68021	21.4879	2.05418	3.84656	0	2.06493	0	1.80524	2.32181	0	0	0	0.774912	5.02574	1.32547	2.50502	0	0.872654	0	0.906747	1.1594	2.85601	0.733005	0	0	3.71568
Fca_r2.3chr01a_g007240.1	ge01450	chr01a	CDS	NC	-	1	5418129-5418356	5418129	5418356	75	PON95694.1	553	68.2	2.7e-11	50.6	3-74:432-504	Beta-catenin	[Trema orientale]	Beta-catenin [Trema orientale]	5									Fca_r2.3chr01a_g007240.1	0	0	0	0	0	0	0	0	0	0	0	0	0	0	0	0	0	0	0	0	0	0	0	0	0	0	0	0	0	0	0	0	0	0	0	0	0	0	0	0	0	0	0	0	0	0	0	0	0	0	0	0	0	0	0	0	0	0	0	0	0	0	0	0	0	0	0	0	0	0	0	0	0	0	0	0	0	0	0	0	0	0	0	0	0	0	0	0	0	0	0	0	0	0	0	0	0	0	0	0	0	0	0	0	0	0	0	0	0	0
Fca_r2.3chr01a_g007250.1	ge01451	chr01a	CDS	NC	-	2	5422679-5422855,5423676-5423846	5422679	5423846	115	*** No hits found ***																		Fca_r2.3chr01a_g007250.1	0	0	0	0	0	0	0	4.1414	0	0	1.38801	0	0	0	0	0	0	0	2.13863	0	0	0.929354	0	0	0	0	0	0	0	0	0	0	0	0	0	0.880798	0	0	0	0	0	0	0	0	0	0	0	0	0	0	0	0	0	0	0	0	0	0	0	1.05759	0	0	0.948586	0	0	0	0	0	0	0	0	0	1.15027	0	0	0	0	1.06348	0.868484	0	0	0	2.11219	0	2.8934	0.976725	0	0	0	0	1.498	0	1.16091	0	0	0	0	0	0	0	0	0	0	0	0	0	0	0	0	0
Fca_r2.3chr01a_g007260.1	ge01452	chr01a	CDS	NC	+	4	5430506-5430563,5432298-5432681,5432743-5432801,5432894-5432962	5430506	5432962	189	*** No hits found ***																		Fca_r2.3chr01a_g007260.1	0	0	0	0	0	0	0	0	0	0	0	0	0	0	0	0	0	0	0	0	0	0	0	0	0	0	0	0	0	0	0	0	0	0	0	0	0	0	0	0	0	0	0	0	0	0	0	0	0	0	0	0	0	0	0	0	0	0	0	0	0	0	0	0	0	0	0	0	0	0	0	0	0	0	0	0	0	0	0	0	0	0	0	0	0	0	0	0	0	0	0	0	0	0	0	0	0	0	0	0	0	0	0	0	0	0	0	0	0	0
Fca_r2.3chr01a_g007270.1	ge01453	chr01a	CDS	NC	+	9	5439257-5439430,5439665-5439772,5439868-5439963,5440423-5440505,5440580-5440800,5440928-5441190,5441295-5441533,5441744-5442393,5442636-5442937	5439257	5442937	711	PON35086.1,POO01000.1	725725	1265	0	91	1-709:1-713	Urea active transporter	[Parasponia andersonii]	Urea active transporter [Parasponia andersonii]|Urea active transporter [Trema orientale]	1	K20989		urea-proton symporter	DUR3			GO:0015204	COG:COG0591	Fca_r2.3chr01a_g007270.1	10.9103	3.62742	0.947773	5.67497	2.72389	3.20016	0	9.31814	18.247	0	0.694005	0.887874	0	1.95865	4.19317	12.5937	2.02154	1.75108	11.7625	1.04412	1.79242	5.57612	4.37373	1.4227	6.44283	1.45877	1.54676	2.71958	3.52743	2.89275	2.62156	0	1.08426	3.09777	1.68955	6.16558	4.70238	3.42065	4.07234	2.07243	4.5043	0	4.74467	4.95854	16.0983	2.74434	2.07155	3.47647	1.07135	0.843779	4.20319	0	2.2022	2.17064	0	1.392	8.08205	5.96108	0.874618	1.05759	7.03296	7.77602	2.84576	1.83247	1.1727	2.3062	6.62739	5.84184	2.29173	2.37709	0.894406	1.60647	1.15027	1.02177	0	3.76536	0.797389	0	2.60545	0	3.54137	0	5.28046	3.6702	7.71574	9.76725	2.05418	2.30794	1.75852	3.0974	2.99601	0.902619	3.48272	1.78455	1.15813	0.925914	0.774912	6.03089	1.32547	2.50502	0.867348	0.872654	9.30607	3.62699	2.31879	9.52003	1.46601	0.96475	1.6075	7.43135
Fca_r2.3chr01a_g007280.1	ge01454	chr01a	CDS	NC	-	18	5443853-5443939,5444025-5444176,5445019-5445085,5445170-5445238,5446113-5446229,5446314-5446385,5447200-5447294,5447384-5447465,5447545-5447595,5447686-5447766,5447846-5447887,5448098-5448196,5448464-5448535,5449027-5449153,5449434-5451052,5451293-5451514,5451626-5452329,5452723-5452795	5443853	5452795	1276	XP_024022795.1	1252	1654.8	0	84.7	1-1245:1-1233	formin-like protein 14	[Morus notabilis]	formin-like protein 14 [Morus notabilis]	1									Fca_r2.3chr01a_g007280.1	10.9103	15.4165	14.2166	16.0791	23.6071	18.4009	31.0454	15.5302	16.4223	12.6935	11.7981	24.8605	23.1296	30.359	12.5795	18.1909	16.1723	12.2575	36.3567	28.1913	15.2356	26.0219	16.6202	29.8768	22.5499	16.0465	32.482	11.7848	22.9283	17.3565	15.7294	23.8983	26.0221	18.5866	21.9642	14.9736	21.1607	23.9445	23.6196	29.014	20.2693	22.321	20.1648	12.0422	18.7814	21.0399	21.7513	39.9794	26.7837	20.2507	21.016	28.033	16.1495	17.3651	20.2953	12.528	20.6541	19.0755	14.8685	25.3822	19.3406	33.0481	19.9203	18.3247	22.2813	12.6841	20.8289	28.2356	22.1534	15.0549	23.2546	7.22912	12.653	18.3918	19.0594	18.8268	23.1243	29.7774	14.7642	22.4002	15.0508	13.2353	23.234	26.6089	41.4721	29.3017	17.4605	23.0794	15.8267	20.6493	11.984	25.2733	16.2527	25.876	27.795	7.40732	14.7233	20.103	20.5448	19.2051	8.67348	28.7976	12.7958	23.5754	17.3909	22.8481	5.86404	17.3655	16.8787	15.7916
Fca_r2.3chr01a_g007290.1	ge01455	chr01a	CDS	NC	+	3	5458538-5459428,5459941-5460018,5460208-5461353	5458538	5461353	704	XP_010098552.1	669	792.7	8.9e-280	66.7	1-704:1-669	H/ACA ribonucleoprotein complex non-core subunit NAF1	[Morus notabilis]	H/ACA ribonucleoprotein complex non-core subunit NAF1 [Morus notabilis]	1	K14763		H/ACA ribonucleoprotein complex non-core subunit NAF1	NAF1					Fca_r2.3chr01a_g007290.1	43.6414	29.9262	35.0676	34.0498	34.5026	70.4034	65.0952	120.101	137.765	55.6561	29.1482	55.0482	52.4272	20.5658	74.4287	135.732	67.7214	59.5366	175.368	50.1179	16.1318	50.1851	95.3473	56.9081	75.1663	45.2219	21.6547	15.4109	47.6203	33.2666	16.6032	46.6017	10.8426	63.5043	53.2209	100.411	35.2678	50.1695	144.975	75.6436	65.3123	141.366	39.1435	55.2523	79.5974	76.8414	27.966	74.7442	64.2808	79.3153	60.2458	52.8623	48.4484	20.6211	25.6361	47.3281	31.4302	53.6498	39.3578	77.2042	87.912	16.5241	55.018	33.9007	42.2172	21.9089	52.0723	38.9456	33.612	87.9522	11.6273	44.178	18.4044	47.0013	32.9875	33.1351	32.6929	47.8565	32.1339	14.9334	87.6489	43.0146	54.9168	55.9705	50.1523	59.5802	23.6231	64.6223	48.3594	166.227	16.478	31.5917	27.8618	37.4756	32.4275	24.9997	20.9226	145.746	12.592	32.5652	46.8368	45.378	118.652	26.2957	26.6661	126.616	40.3153	57.885	29.7387	48.3038
Fca_r2.3chr01a_g007300.1	ge01456	chr01a	CDS	NC	-	9	5462586-5462673,5462984-5463063,5463410-5463494,5464098-5464240,5464534-5464629,5465134-5465367,5465507-5465621,5465832-5465920,5466582-5466596	5462586	5466596	314	XP_024022827.1	350	562.4	2.2e-200	90.3	7-314:43-350	probable 3-hydroxyisobutyrate dehydrogenase, mitochondrial isoform X1	[Morus notabilis]	probable 3-hydroxyisobutyrate dehydrogenase, mitochondrial isoform X1 [Morus notabilis]	1	K23146	1.1.1.31 1.1.1.59	3-hydroxyisobutyrate/3-hydroxypropionate dehydrogenase [EC:1.1.1.31 1.1.1.59]	HPD1	ko00280,ko00410,ko00640,ko01100,ko01200	Valine, leucine and isoleucine degradation; beta-Alanine metabolism; Propanoate metabolism; Metabolic pathways; Carbon metabolism	GO:0008442,GO:0047565	COG:COG2084	Fca_r2.3chr01a_g007300.1	0.839258	0.906855	4.73887	3.78331	1.81593	1.60008	6.00879	4.1414	1.8247	0	2.77602	0.887874	0	1.95865	0	2.79861	0	0.875538	0	0	0	5.57612	2.62424	0	2.14761	4.37632	3.09353	1.81305	6.173	1.44637	1.74771	3.58475	4.33702	1.54888	0.844777	1.7616	3.52678	4.56086	3.25787	1.03621	2.25215	0	0	1.41673	0.894352	4.57389	5.17889	6.95295	2.14269	1.68756	0	3.20378	4.4044	0	6.40903	1.392	0.898006	0	1.74924	0	7.03296	1.94401	1.89717	0.916235	0	0	4.73385	0.97364	2.29173	3.16945	0.894406	1.60647	2.30054	4.08707	5.86444	3.01228	6.37911	4.25391	3.47394	1.24445	3.54137	0	1.05609	4.58775	3.85787	0.976725	1.02709	1.53863	0	0	4.49401	0	2.32181	1.78455	1.15813	0.925914	0.774912	1.00515	9.27831	5.01003	3.46939	0	5.81629	5.44048	4.63758	1.90401	2.19901	5.7885	4.8225	1.85784
Fca_r2.3chr01a_g007310.1	ge01457	chr01a	CDS	NC	-	5	5471234-5471817,5472631-5473882,5473968-5474179,5474297-5474538,5474583-5475352	5471234	5475352	1019	XP_010098554.2	1061	1256.5	0	78.1	1-1019:1-1061	probable LRR receptor-like serine/threonine-protein kinase At4g20940	[Morus notabilis]	probable LRR receptor-like serine/threonine-protein kinase At4g20940 [Morus notabilis]	1									Fca_r2.3chr01a_g007310.1	0	2.72056	0	0	0	0	0	2.0707	3.64941	0	0	0	0	0	0	0	1.01077	0	4.27726	0	0	0	1.74949	0	6.44283	0	0	0	0	0	0	0	0	0	0	0.880798	1.17559	0	0.814468	0	2.25215	0	0	0	2.68306	0	0	0	0	1.68756	0	0	1.46813	0	0	0	0	1.19222	0	1.05759	3.51648	0	0	0	0	0	1.89354	0	0	1.58472	0	0	0	0	0	0	0	0	0	0	1.77069	0	1.05609	0	3.85787	7.8138	0	0	0	0	0	0	0	0	0	0	0	2.0103	0	0	0	0	2.32652	0.906747	0	0	0	0	0	0.928919
Fca_r2.3chr01a_g007320.1	ge01458	chr01a	CDS	NC	-	13	5485134-5485160,5485285-5485386,5485826-5485876,5486595-5486687,5487294-5487369,5487569-5487685,5488971-5489083,5489383-5489481,5489820-5489869,5490701-5490824,5491257-5491325,5491493-5491660,5492122-5492208	5485134	5492208	391	XP_010098556.1	394	652.9	3.9e-234	80.8	1-380:1-393	obg-like ATPase 1	[Morus notabilis]	obg-like ATPase 1 [Morus notabilis]	2	K19788		obg-like ATPase 1	OLA1				COG:COG0012	Fca_r2.3chr01a_g007320.1	490.966	302.889	284.332	351.848	260.586	285.614	290.425	274.368	229	433.532	315.772	297.438	334.609	459.303	269.411	313.444	289.08	517.443	362.498	542.944	264.382	226.762	309.66	520.709	257.713	491.606	351.115	411.562	380.962	313.863	365.271	271.246	487.915	391.868	424.923	307.398	292.723	266.81	271.218	227.967	189.181	437.916	608.504	215.342	199.441	310.11	275.517	177.3	241.053	358.606	495.977	402.875	338.405	235.514	256.361	352.177	309.812	273.018	286	342.66	223.297	158.437	330.108	311.52	334.219	258.294	240.479	229.779	232.228	305.059	430.209	342.178	233.505	314.705	252.171	247.007	269.517	383.915	352.605	359.647	296.59	321.617	221.78	215.624	297.056	261.762	326.615	277.722	411.495	250.889	200.732	299.67	262.365	306.051	318.485	278.7	247.197	280.436	244.55	334.837	300.102	274.886	348.978	352.725	244.632	467.434	252.154	234.434	317.481	322.335
Fca_r2.3chr01a_g007330.1	ge01459	chr01a	CDS	NC	-	1	5492903-5493202	5492903	5493202	99	*** No hits found ***																		Fca_r2.3chr01a_g007330.1	0	0	0	0	0	0	0	0	0	0	0	0	0	0	0	0	0	0	0	0	0	0	0	0	0	0	0	0	0	0	0	0	0	0	0	0	0	0	0	0	0	0	0	0	0	0	0	0	0	0	0	0	0	0	0	0	0	0	0	0	0	0	0	0	0	0	0	0	0	0	0	0	0	0	0	0	0	0	0	0	0	0	0	0	0	0	0	0	0	0	0	0	0	0	0	0.925914	0	0	0	0	0	0	0	0	0	0	0	0	0	0
Fca_r2.3chr01a_g007340.1	ge01460	chr01a	CDS	NC	+	1	5506983-5507288	5506983	5507288	101	*** No hits found ***																		Fca_r2.3chr01a_g007340.1	0	2.72056	1.89555	1.89166	0.907964	3.20016	0	0	0	0	0.694005	2.66362	0	2.93797	4.19317	0	0	0	0	0	1.79242	0	0	0	1.0738	1.45877	0	0.906525	0.881857	0	0.873854	1.19492	0	0.774442	0.844777	0	3.52678	0	2.4434	2.07243	1.12607	0	0	0	0.894352	0.914778	2.07155	0	0	3.37512	0	3.20378	2.2022	0	0	0	0.898006	2.38443	1.74924	0	0	0	0	0	1.1727	0	0.94677	0	0.763909	0.792362	0	0.803235	1.15027	1.02177	0	3.76536	0.797389	1.06348	1.73697	0	0.885343	1.32353	1.05609	0	0.964467	0	0	1.53863	0	2.06493	0	0.902619	2.32181	0.892276	0	0.925914	3.87456	4.02059	5.30189	0.835005	0.867348	1.74531	0	1.81349	0	1.90401	2.19901	0.96475	0	0
Fca_r2.3chr01a_g007350.1	ge01461	chr01a	CDS	NC	-	6	5507012-5507267,5509064-5509223,5509299-5509403,5509439-5509548,5510315-5510407,5510435-5510526	5507012	5510526	271	*** No hits found ***																		Fca_r2.3chr01a_g007350.1	0	0	0	0	0	0	0	0	0	0	0	0	0	0	0	0	0	0	0	0	0	0	0	0	0	0	0	0	0	0	0	0	0	0	0	0	0	0	0	0	0	0	0	0	0	0	0	0	0	0	0	0	0	0	0	0	0	0	0	0	0	0	0	0	0	0	0	0	0	0	0	0	0	0	0	0	0	0	0	0	0	0	0	0	0	0	0	0	0	0	0	0	0	0	0	0	0	0	0	0	0	0	0	0	0	0	0	0	0	0
Fca_r2.3chr01a_g007360.1	ge01462	chr01a	CDS	NC	+	3	5511755-5511762,5512715-5512768,5512953-5513190	5511755	5513190	99	VVA29336.1	135	92.4	1.2e-21	51.5	5-99:33-134	L484_025999	[Prunus dulcis]	PREDICTED: L484_025999 [Prunus dulcis]	10									Fca_r2.3chr01a_g007360.1	0	0	0	0.945829	0	0	0	2.0707	1.8247	0	3.47002	2.66362	1.54198	7.83459	0	0	1.01077	0	0	0	0	0.929354	0	0	0	0	0	3.6261	0	2.89275	0.873854	1.19492	0	0	0	0	1.17559	0	1.62894	0	0	0	0	0.708363	0	0	0	1.73824	0	0	2.80213	1.60189	1.46813	0	0	0	0.898006	2.38443	0.874618	1.05759	0.87912	0.972003	0	0	0	1.1531	0	0	0	0	0	1.60647	0	1.02177	0	0	0.797389	0	0	2.48891	0.885343	0.661763	1.05609	0.917549	0	3.9069	1.02709	0	2.63779	1.03247	0	0.902619	0	0	0	0	1.54982	0	0	0.835005	0.867348	0	0	0.906747	0	0.952003	2.19901	1.9295	0	0
Fca_r2.3chr01a_g007370.1	ge01463	chr01a	CDS	NC	+	7	5513305-5513398,5514246-5514367,5514443-5514502,5514615-5514845,5515307-5515483,5516210-5516461,5517449-5517646	5513305	5517646	377	XP_024022772.1	377	609.4	1.9e-217	80.6	1-377:1-377	GDP-L-galactose phosphorylase 1 isoform X3	[Morus notabilis]	GDP-L-galactose phosphorylase 1 isoform X3 [Morus notabilis]	1	K14190	2.7.7.69	GDP-L-galactose phosphorylase [EC:2.7.7.69]	VTC2_5	ko00053,ko01100,ko01110,ko01240	Ascorbate and aldarate metabolism; Metabolic pathways; Biosynthesis of secondary metabolites; Biosynthesis of cofactors			Fca_r2.3chr01a_g007370.1	9.23183	9.06855	9.47773	8.51246	11.8035	18.4009	11.0161	22.7777	36.4941	23.4341	14.5741	5.32724	12.3358	25.4624	7.33804	8.39582	15.1615	37.6481	11.7625	18.7942	18.8204	13.011	12.2464	8.53622	40.8046	11.6702	6.18705	24.4762	11.4641	15.9101	14.8555	7.16949	30.3592	13.94	6.75822	11.4504	16.4583	15.963	16.2894	7.25349	10.1347	14.8807	16.6063	12.0422	22.3588	13.7217	4.14311	13.9059	10.7135	6.75023	11.2085	5.60661	9.54286	6.51192	10.6817	9.74402	4.49003	11.9222	6.12233	5.28796	4.3956	10.692	6.6401	22.9059	9.38159	6.91859	12.308	11.6837	11.4586	11.0931	14.3105	7.22912	17.2541	14.3048	13.928	8.28378	13.5556	11.6983	8.68484	33.6002	16.8215	9.92645	15.8414	14.6808	13.5025	28.325	16.4335	3.07725	14.9475	17.5519	4.49401	15.3445	8.12635	16.9533	8.10689	15.7405	15.4982	1.00515	8.61557	9.18506	5.20409	18.3257	11.6326	11.7877	6.95637	8.56803	14.6601	10.6123	9.645	17.6495
Fca_r2.3chr01a_g007380.1	ge01464	chr01a	CDS	NC	-	1	5520031-5522607	5520031	5522607	858	XP_010098559.1	857	1486.9	0	88	1-858:1-857	probable receptor-like protein kinase At1g30570	[Morus notabilis]	probable receptor-like protein kinase At1g30570 [Morus notabilis]	1									Fca_r2.3chr01a_g007380.1	6.71406	8.16169	5.68664	3.78331	0	4.80024	0	1.03535	2.73706	2.92927	3.47002	1.77575	1.54198	4.89662	0	1.3993	0	2.62661	1.06932	4.17649	2.68863	1.85871	1.74949	4.26811	1.0738	2.91754	12.3741	3.6261	4.40928	2.89275	3.49542	4.77966	10.8426	3.87221	3.37911	3.52319	4.70238	5.70108	1.62894	4.14485	3.37822	0	2.37233	1.41673	8.04917	3.65911	5.17889	3.47647	2.14269	3.37512	2.80213	0	5.13847	6.51192	0	1.392	2.69402	7.1533	6.12233	10.5759	7.03296	7.77602	6.6401	2.7487	1.1727	5.7655	7.57416	4.8682	1.52782	7.92362	2.68322	1.60647	5.75136	3.0653	2.93222	1.50614	0.797389	2.12695	7.81636	3.73336	4.42671	3.97058	4.22437	0.917549	0.964467	5.86035	6.16255	0.769313	7.0341	3.0974	5.99201	1.80524	4.64363	6.24594	6.94876	3.70366	1.54982	1.00515	3.97642	6.68004	0	5.23593	2.32652	1.81349	2.31879	0.952003	9.52906	6.75325	5.62625	0.928919
Fca_r2.3chr01a_g007390.1	ge01465	chr01a	CDS	NC	+	7	5539358-5539574,5540341-5540488,5540999-5541190,5541953-5542081,5542376-5542545,5542814-5542944,5543217-5543294	5539358	5543294	354	XP_024022753.1	358	615.1	2e-220	86.9	1-354:1-358	N-acetyl-D-glucosamine kinase isoform X2	[Morus notabilis]	N-acetyl-D-glucosamine kinase isoform X2 [Morus notabilis]	1									Fca_r2.3chr01a_g007390.1	2.51777	1.81371	0.947773	0.945829	0.907964	4.80024	5.00732	3.10605	5.47411	0.976423	0	2.66362	1.54198	1.95865	2.09658	2.79861	4.04307	3.50215	2.13863	0	1.79242	0	2.62424	0	2.14761	2.91754	6.18705	0.906525	2.64557	2.89275	1.74771	1.19492	2.16851	3.87221	2.53433	1.7616	4.70238	0	1.62894	1.03621	5.63037	1.0629	0	2.12509	0.894352	1.82956	1.03578	0	4.28539	0.843779	0	2.40283	1.46813	3.25596	1.06817	2.78401	0.898006	0	1.74924	1.05759	4.3956	0.972003	1.89717	1.83247	1.1727	0	0.94677	0.97364	3.05564	3.16945	4.47203	0.803235	2.30054	0	0.733055	0	2.39217	1.06348	0	1.24445	3.54137	3.97058	2.11219	0.917549	2.8934	1.95345	2.05418	6.92381	0.879262	2.06493	0	0.902619	2.32181	0.892276	3.47438	2.77774	1.54982	2.0103	4.63915	3.34002	0.867348	2.61796	2.32652	3.62699	3.47819	0	2.19901	8.68275	3.215	3.71568
Fca_r2.3chr01a_g007400.1	ge01466	chr01a	CDS	--	+	3	5544480-5544659,5544941-5545140,5546577-5546778	5544480	5546778	194	*** No hits found ***																		Fca_r2.3chr01a_g007400.1	0.839258	0	0	0	0	0	0	0	0	0	0	0	0	0	0	0	0	0	2.13863	0	0	0.929354	0	0	0	0	0	0	0	0	0	0	0	0	0	0	0	0	0	0	0	0	1.18617	0	0	0	0	0	0	0	0	0	0	0	0	0	0	0	0	0	0	0	0	0	0	0	0	1.94728	0	0	0	0	0	0	0	0	0	1.06348	0	0	0	0	0	0	0	0	0	0	0	0	0	0.902619	0	0.892276	0	0	0	0	0	0	0	0	1.16326	0	0	0	0	0	0	0
Fca_r2.3chr01a_g007410.1	ge01467	chr01a	CDS	NC	+	1	5546940-5547296	5546940	5547296	118	*** No hits found ***																		Fca_r2.3chr01a_g007410.1	0	0	0	0	0	0	0	0	0	0	0	0	0	0	0	0	0	0	0	0	0	0	0	0	0	0	0	0	0	0	0	0	0	0	0	0	0	0	0	0	0	0	0	0	0	0	0	0	0	0	0	0	0	0	0	0	0	0	0	0	0	0	0	0	0	0	0	0	0	0	0	0	0	0	0	0	0	0	0	0	0	0	0	0	0	0	0	0	0	0	0	0	0	0	0	0	0	0	0	0	0	0	0	0	0	0	0	0	0	0
Fca_r2.3chr01a_g007420.1	ge01468	chr01a	CDS	NC	+	4	5547375-5547515,5548563-5548788,5548927-5549053,5549158-5549380	5547375	5549380	238	XP_024030749.1	280	112.8	4.5e-26	33.7	45-236:26-274	putative nuclease HARBI1	[Morus notabilis]	putative nuclease HARBI1 [Morus notabilis]	1									Fca_r2.3chr01a_g007420.1	0	0	0	0	0	0	0	0	0	0	0	0	0	0	0	0	1.01077	0	0	0	0	0.929354	0	1.4227	0	0	0	0	0	0	0	0	0	0	0	0	0	0	0	0	0	0	0	0	0	0	0	0	0	0	0	0	0	0	0	0	0	0	0	0	0	0	0	0	0	0	0	0	0	0	0	0	0	0	0	0	0	0	0	0	0	0	0	0	0	0	0	0	0.879262	0	0	0	0	0	0	0	0	0	0	0	0	0	0	0	0	0	0	0	0	0
Fca_r2.3chr01a_g007430.1	ge01469	chr01a	CDS	NC	-	2	5551743-5551879,5551975-5552029	5551743	5552029	63	EXB54361.1	110	48.9	1.9e-05	62.5	5-44:69-108	### Not characterized ###:hypothetical protein L484_002421	[Morus notabilis]	### Not characterized ###:hypothetical protein L484_002421 [Morus notabilis]	1									Fca_r2.3chr01a_g007430.1	0	0	0	0	0	0	0	0	0	0	0	0	0	0	0	0	0	0	0	0	0	0	0	0	0	0	0	0	0	0	0	0	0	0	0	0	0	0	0	0	0	0	0	0	0	0	0	0	0	0	0	0	0	0	0	0	0	0	0	0	0	0	0	0	0	0	0	0	0	0	0	0	0	0	0	0	0	0	0	0	0	0	0	0	0	0	0	0	0	0	0	0	0	0	0	0	0	0	0	0	0	0	0	0	0	0	0	0	0	0
Fca_r2.3chr01a_g007440.1	ge01470	chr01a	CDS	NC	+	5	5576516-5578875,5579000-5579126,5580014-5580115,5580624-5580667,5580805-5581027	5576516	5581027	951	XP_024022773.1	876	1180.2	0	74.1	1-876:1-869	WPP domain-associated protein	[Morus notabilis]	WPP domain-associated protein [Morus notabilis]	1									Fca_r2.3chr01a_g007440.1	85.6043	82.5238	110.889	84.1788	90.7964	134.407	75.1098	132.525	98.5341	96.6659	81.8925	131.405	98.6864	103.808	114.264	174.913	119.271	75.2963	142.219	93.971	66.3195	90.1474	140.834	105.28	71.9449	74.3974	80.4317	74.3351	133.16	104.139	103.115	137.415	104.089	148.693	123.337	130.358	149.301	88.9368	133.573	91.1868	153.146	170.065	99.638	79.3367	86.7522	85.0744	89.0768	100.818	87.8505	121.504	119.091	108.127	112.312	79.2283	95.0672	91.8722	82.6165	79.8785	92.7096	117.393	109.011	98.1723	105.293	87.0423	73.8801	93.401	110.772	97.364	104.656	101.422	87.6518	70.6847	80.519	105.242	94.5641	118.985	93.2945	115.919	85.9799	73.4228	117.751	99.2645	105.609	105.518	122.487	151.392	71.8964	147.708	87.047	101.182	88.3821	97.4829	73.1371	115.996	86.8595	103.702	92.2146	133.685	93.4458	125.251	130.102	122.172	88.4077	106.996	99.708	130.424	85.7616	123.488	126.189	97.5365
Fca_r2.3chr01a_g007450.1	ge01471	chr01a	CDS	NC	-	8	5581968-5582228,5582309-5582682,5582874-5583001,5583127-5583320,5583425-5583522,5584011-5584371,5584913-5584985,5585132-5585331	5581968	5585331	562	XP_024022842.1	557	879	0	79.2	1-554:1-521	2-succinylbenzoate--CoA ligase, chloroplastic/peroxisomal	[Morus notabilis]	2-succinylbenzoate--CoA ligase, chloroplastic/peroxisomal [Morus notabilis]	1	K14760	6.2.1.26	o-succinylbenzoate---CoA ligase [EC:6.2.1.26]	AAE14	ko00130,ko01100,ko01110,ko01240	Ubiquinone and other terpenoid-quinone biosynthesis; Metabolic pathways; Biosynthesis of secondary metabolites; Biosynthesis of cofactors	GO:0008756		Fca_r2.3chr01a_g007450.1	0	0	0	0	0	0	0	0	0	0	0	0.887874	0	0	1.04829	0	1.01077	0	0	0	0	0.929354	0.874746	0	3.22141	0	0	0	0	0	0	0	1.08426	0	0	1.7616	0	1.14022	0.814468	0	1.12607	2.12581	0	3.54182	0.894352	0	0	0	0	0	2.80213	0	0	0	1.06817	1.392	0	0	0	0	1.75824	0	0	0	0	0	2.84031	0.97364	0.763909	0.792362	0.894406	0	0	0	0.733055	0.753071	0	1.06348	0	0	0	1.32353	0	0	0	0.976725	0	0.769313	0	0	0	0	0	1.78455	1.15813	0	0	0	3.31368	0	0	0	0	1.81349	1.1594	0	0	0	0.80375	0
Fca_r2.3chr01a_g007460.1	ge01472	chr01a	CDS	NC	+	1	5592604-5593074	5592604	5593074	156	POO00982.1	166	147.9	3.9e-42	59.9	1-156:5-166	Transmembrane protein	[Trema orientale]	Transmembrane protein [Trema orientale]	1									Fca_r2.3chr01a_g007460.1	0	0	0	0	0	2.40012	1.00146	0	0	0.976423	0	0	0	0	0	1.3993	0	0	0	0	0	0	0.874746	0	1.0738	0	0	0.906525	3.52743	0	0	0	1.08426	0	0	0	0	0	0.814468	2.07243	3.37822	2.12581	0	0	5.36611	1.82956	0	0	1.07135	1.68756	1.40106	0	0.734066	0	1.06817	1.392	0	0	0	2.11518	0.87912	0	3.79434	0	1.1727	0	2.84031	0	0	1.58472	0	0	0	1.02177	0	0.753071	0.797389	0	0.868484	0	3.54137	0.661763	1.05609	0	0	1.95345	1.02709	2.30794	0	4.12986	0	0	0	0	1.15813	0	0	3.01544	0.662736	0	0	0	0	0	2.31879	0	0	0.96475	0	0
Fca_r2.3chr01a_g007470.1	ge01473	chr01a	CDS	NC	-	1	5594553-5594918	5594553	5594918	121	*** No hits found ***																		Fca_r2.3chr01a_g007470.1	0	0	0	0	0	0	0	0	0	0	0	0	0	0	0	0	0	0	0	0	0	0	0	0	1.0738	0	0	0	0	0	0	0	0	0	0	0	0	0	0	0	0	0	0	0	0	0	0	0	0	0	0	0	0	0	0	0	0	0	0	0	0	0	0	0	0	0	0	0	0	0	0	0	0	0	0	0	0	0	0	0	0	0.661763	0	0	0	0	0	0	0	0	0	0	0	0	0	0	0.774912	0	0	0	0	0	0	0	0	0	0	0	0	0
Fca_r2.3chr01a_g007480.1	ge01474	chr01a	CDS	NC	+	1	5594581-5594913	5594581	5594913	110	*** No hits found ***																		Fca_r2.3chr01a_g007480.1	0	0	0	0	0	0	0	0	1.8247	0	0	0	0	0	0	0	0	0	3.20795	0	0	0	0	0	0	0	0	0	0	0	0	0	0	0	0	0	0	0	0	0	0	0	0	0	0	0	0	0	0	0	0	0	0	0	0	0	0.763305	0	0	0	0	0	0	0	0	0	0	0	0	0	0	0.803235	0	0	0	0	0	0	0	0	0	0	0	0	0	0	0	0	0	0	0	0	0	0	0	0	0	0	0	0	0	0	0	0	0	0	0	0	0	0
Fca_r2.3chr01a_g007490.1	ge01475	chr01a	CDS	--	-	7	5603703-5603981,5604230-5604325,5604813-5604929,5605243-5605378,5605466-5605629,5605800-5605875,5606069-5606148	5603703	5606148	316	XP_010098566.1	330	590.1	1.2e-211	93.7	1-316:15-330	ADP-ribosylation factor GTPase-activating protein AGD12	[Morus notabilis]	ADP-ribosylation factor GTPase-activating protein AGD12 [Morus notabilis]	1	K12486		stromal membrane-associated protein	SMAP	ko04144	Endocytosis			Fca_r2.3chr01a_g007490.1	5.03555	20.8577	8.52996	3.78331	6.35575	8.00039	6.00879	2.0707	8.21117	6.83496	7.63405	9.76661	9.25185	7.83459	0	8.39582	1.01077	11.382	3.20795	1.04412	8.96209	10.2229	5.24848	17.0724	9.66424	10.2114	13.9209	6.34568	9.70043	2.89275	12.234	13.1441	4.33702	4.64665	12.6717	6.16558	7.05357	13.6826	8.14468	3.10864	3.37822	4.25162	4.74467	2.12509	1.7887	4.57389	2.07155	10.4294	9.64212	5.90646	4.20319	7.2085	5.87253	4.34128	1.06817	2.78401	11.6741	8.34552	0.874618	8.46073	6.15384	10.692	10.4344	6.41364	5.8635	5.7655	2.84031	4.8682	3.81955	3.16945	15.2049	2.40971	6.90163	13.283	4.39833	11.2961	7.1765	5.31739	5.2109	11.2001	4.42671	7.27939	5.28046	4.58775	1.92893	10.744	7.18964	7.69313	14.0682	10.3247	4.49401	18.955	8.12635	15.1687	19.6882	8.33323	3.09965	3.01544	7.2901	5.84504	6.07144	9.5992	4.65304	9.06747	5.79698	5.71202	7.33005	12.5418	13.6637	9.28919
Fca_r2.3chr01a_g007500.1	ge01476	chr01a	CDS	NC	+	2	5613570-5613601,5613980-5614439	5613570	5614439	163	*** No hits found ***																		Fca_r2.3chr01a_g007500.1	0	0	0	0	0	0.800039	0	0	0	0	0	0	0	0	0	0	0	0	0	0	0	0	0	0	0	0	0	0	0	0	0	0	0	0	0	0	0	0	0	0	0	0	0	0	0	0	0	0	0	0	0	0	0	0	0	0	0	0	0	0	0	0	0	0	0	0	0	0	0	0	0	0	0	0	0	0	0	0	0	0	0	0	0	0	0	0	0	0	0	0	0	0	0	0	0	0	0	0	0	0	0	0	0	0	0	0	0	0	0	0
Fca_r2.3chr01a_g007510.1	ge01477	chr01a	CDS	NC	-	1	5614061-5614321	5614061	5614321	86	*** No hits found ***																		Fca_r2.3chr01a_g007510.1	0	0	0	0	0	0	0	0	0	0	0	0	0	0	0	0	0	0	0	0	0	0	0	0	0	0	0	0	0	0	0	0	0	0	0	0	0	0	0	0	0	0	0	0	0	0	0	0	0	0	0	0	0	0	0	0	0	0	0	0	0	0	0	0	0	0	0	0	0	0	0	0	0	0	0	0	0	0	0	0	0	0	0	0	0	0	0	0	0	0	0	0	0	0	0	0	0	0	0	0	0	0	0	0	0	0	0	0	0	0
Fca_r2.3chr01a_g007520.1	ge01478	chr01a	CDS	-C	-	8	5620392-5620487,5620568-5620648,5620745-5620904,5621628-5622001,5622127-5622165,5622557-5622656,5622956-5623078,5623172-5623917	5620392	5623917	572	XP_024021059.1	568	868.2	2.4e-313	78	11-572:14-568	rab escort protein 1 isoform X2	[Morus notabilis]	rab escort protein 1 isoform X2 [Morus notabilis]	2	K23460		Rab proteins geranylgeranyltransferase component A	CHM, CHML					Fca_r2.3chr01a_g007520.1	4.19629	4.53427	3.79109	0.945829	4.53982	4.80024	4.00586	6.2121	2.73706	0.976423	4.85803	4.43937	0	3.91729	3.14488	0	1.01077	1.75108	3.20795	10.4412	1.79242	7.43483	3.49898	1.4227	0	7.29386	4.64029	3.6261	0.881857	1.44637	3.49542	3.58475	3.25277	3.87221	0	0.880798	2.35119	2.28043	1.62894	9.32592	1.12607	0	0	1.41673	1.7887	4.57389	7.25044	13.9059	9.64212	1.68756	12.6096	1.60189	1.46813	11.9385	3.20451	0	4.49003	3.57665	5.24771	3.17277	4.3956	7.77602	3.79434	2.7487	2.3454	5.7655	1.89354	4.8682	0.763909	0	4.47203	8.03235	2.30054	3.0653	0.733055	3.76536	1.59478	2.12695	9.55332	9.95563	1.77069	3.30882	3.16828	3.6702	4.82234	3.9069	7.18964	5.38519	5.27557	6.19479	5.99201	6.31834	6.96544	1.78455	6.94876	8.33323	5.42439	3.01544	1.98821	2.50502	1.7347	1.74531	1.16326	0.906747	1.1594	0	1.46601	0.96475	3.215	1.85784
Fca_r2.3chr01a_g007530.1	ge01479	chr01a	CDS	NC	-	5	5626507-5627006,5628111-5628330,5628613-5628948,5630098-5630154,5630265-5630291	5626507	5630291	379	XP_024022760.1	378	733	2.7e-266	93.6	3-379:2-378	ferredoxin--NADP reductase, root isozyme, chloroplastic	[Morus notabilis]	ferredoxin--NADP reductase, root isozyme, chloroplastic [Morus notabilis]	1	K02641	1.18.1.2	ferredoxin--NADP+ reductase [EC:1.18.1.2]	petH	ko00195,ko01100	Photosynthesis; Metabolic pathways	GO:0004324	COG:COG0369	Fca_r2.3chr01a_g007530.1	67.9799	42.6222	17.0599	43.5081	41.7663	35.2017	30.0439	43.4847	57.4782	48.8211	31.2302	58.5997	58.5951	61.6974	68.139	40.5798	77.8291	56.91	75.9214	32.3678	33.1597	34.3861	47.2363	59.7535	64.4283	42.3044	63.4173	48.9524	82.0127	41.9448	50.6836	32.2627	54.2128	44.1432	47.3075	80.1526	49.375	42.188	52.1259	51.8107	43.9169	56.3339	68.7977	31.8763	43.8233	26.5286	35.2164	29.55	29.9977	48.0954	49.0373	61.6727	31.5649	29.3036	42.7268	36.1921	28.7362	39.3432	36.734	59.2251	42.1978	10.692	19.9203	37.5656	30.4902	36.8992	37.8708	30.1828	41.2511	48.3341	52.77	61.8491	58.6639	28.6095	24.9239	29.3698	15.9478	29.7774	42.5557	42.3114	31.8723	35.7352	50.6925	32.1142	63.6548	35.1621	43.1378	46.9281	62.4276	53.6882	22.47	37.91	27.8618	36.5833	38.2182	37.9625	37.9707	62.3192	30.4859	34.2352	43.3674	50.614	54.6732	38.0834	31.3037	44.7441	30.0532	27.013	29.7387	53.8773
Fca_r2.3chr01a_g007540.1	ge01480	chr01a	CDS	N-	+	7	5640188-5640204,5640444-5640538,5642272-5642417,5644379-5644480,5644606-5644770,5644984-5645158,5645329-5645468	5640188	5645468	280	XP_024022777.1	208	327.4	2.6e-110	97.8	52-235:24-207	nuclear transcription factor Y subunit A-7	[Morus notabilis]	nuclear transcription factor Y subunit A-7 [Morus notabilis]	1	K08064		nuclear transcription factor Y, alpha	NFYA, HAP2	ko04612,ko05017,ko05152	Antigen processing and presentation; Spinocerebellar ataxia; Tuberculosis		COG:COG5224	Fca_r2.3chr01a_g007540.1	5.8748	16.3234	11.3733	15.1333	11.8035	13.6007	9.01318	14.4949	23.7212	12.6935	8.32806	22.1968	12.3358	29.3797	22.0141	23.7882	46.4953	17.5108	29.9408	16.706	13.4431	11.1522	13.9959	41.2584	59.0593	11.6702	17.0144	13.5979	15.8734	7.23186	11.3601	9.55932	15.1796	14.7144	12.6717	30.8279	11.7559	6.84129	17.1038	24.8691	18.0172	12.7548	20.1648	19.1258	17.887	10.0626	9.32199	15.6441	8.57078	15.188	26.6202	11.2132	8.07473	14.1092	14.9544	12.528	11.6741	21.4599	13.1193	25.3822	18.4615	6.80402	14.2288	11.9111	22.2813	25.3682	8.52093	18.4992	14.5143	17.432	16.9937	10.4421	14.9535	18.3918	10.9958	9.03685	9.56867	7.44434	12.1588	24.8891	23.9043	11.9117	53.8607	12.8457	46.2944	35.1621	15.4064	13.0783	12.3097	13.4221	13.482	10.8314	18.5745	14.2764	18.53	11.111	12.3986	30.1544	18.5566	15.8651	11.2755	16.5804	20.9387	6.34723	3.47819	19.0401	10.2621	21.2245	8.0375	14.8627
Fca_r2.3chr01a_g007550.1	ge01481	chr01a	CDS	NC	+	18	5662444-5662673,5664597-5664756,5664882-5664997,5665093-5665183,5665276-5665371,5665452-5665565,5665663-5665746,5665852-5666007,5666108-5666182,5666276-5666382,5666491-5666677,5666758-5666946,5667051-5667131,5667242-5667376,5667488-5667813,5667919-5668030,5668185-5668334,5668429-5668575	5662444	5668575	851	XP_010098570.1	848	1642.1	0	97.1	1-851:1-848	homeobox-leucine zipper protein ATHB-14	[Morus notabilis]	homeobox-leucine zipper protein ATHB-14 [Morus notabilis]	1	K09338		homeobox-leucine zipper protein	HD-ZIP					Fca_r2.3chr01a_g007550.1	0	0	0	0	0	0	0	1.03535	0	0	0	0.887874	0	0	0	0	0	0	1.06932	0	0	0	0	0	2.14761	0	3.09353	0.906525	0	0	0.873854	0	0	0	0	0	0	0	2.4434	0	0	0	0	0	1.7887	0	0	0	0	0	0	0	0.734066	0	0	0	0	0	0	0	0	0	0	0	0	0	0	0	0	0	0	1.60647	0	0	0	0	0	0	0	0	0	0	0	0	0.964467	0.976725	0	1.53863	0	0	0	0	0	0	1.15813	0	0	0	1.98821	0	0	0	0	0	0	0.952003	0	0	0	0.928919
Fca_r2.3chr01a_g007560.1	ge01482	chr01a	CDS	NC	+	3	5692398-5692528,5693927-5694079,5694324-5694420	5692398	5694420	126	XP_010098571.1	125	204.1	2.1e-65	85.7	9-126:6-124	kxDL motif-containing protein 1	[Morus notabilis]	kxDL motif-containing protein 1 [Morus notabilis]	1	K20818		KxDL motif-containing protein 1	KXD1, BORCS4					Fca_r2.3chr01a_g007560.1	8.39258	6.34798	11.3733	15.1333	14.5274	15.2007	12.0176	12.4242	10.0359	28.3163	20.8201	6.21512	12.3358	16.6485	2.09658	15.3923	7.07537	10.5065	4.27726	17.7501	15.2356	10.2229	6.12322	7.11352	18.2547	10.2114	6.18705	12.6914	9.70043	18.8028	16.6032	13.1441	26.0221	16.2633	27.0329	20.2583	4.70238	13.6826	14.6604	14.507	14.639	6.37742	5.93084	17.7091	14.3096	18.2956	12.4293	10.4294	23.5696	17.7194	25.2192	19.2227	15.4154	9.76788	8.54537	16.704	13.4701	7.1533	15.7431	13.7487	16.7033	25.2721	13.2802	17.4085	11.727	6.91859	11.3612	10.71	13.7504	10.3007	22.3602	13.655	9.20218	11.2395	19.0594	12.0491	18.3399	17.0156	25.186	11.2001	11.5095	14.5588	10.5609	9.17549	2.8934	5.86035	15.4064	12.309	12.3097	3.0974	14.98	14.4419	13.9309	13.3841	20.8463	23.1479	15.4982	11.0566	20.5448	20.8751	15.6123	13.0898	3.48978	7.25398	10.4346	13.328	27.1212	14.4713	30.5425	13.9338
Fca_r2.3chr01a_g007570.1	ge01483	chr01a	CDS	NC	+	1	5696924-5698372	5696924	5698372	482	XP_010098572.1	490	797.3	3.9e-288	87.6	21-481:31-487	probable polyamine transporter At3g13620	[Morus notabilis]	probable polyamine transporter At3g13620 [Morus notabilis]	1									Fca_r2.3chr01a_g007570.1	0	0	0	0	1.81593	0	0	0	0	0	1.38801	0	0	0	0	0	0	0	0	0	0	0	0	0	1.0738	1.45877	0	0	0	0	0	2.38983	1.08426	0	0	0	0	0	0	1.03621	0	0	0	0	0	2.74434	1.03578	0	0	1.68756	0	0	0.734066	2.17064	1.06817	0	0.898006	0	0	0	0	0	0	0	0	0	0	0	0	0	0	0	2.30054	0	0	0.753071	0.797389	0	0	0	0	3.30882	0	0.917549	0	0	0	0.769313	0	0	1.498	0	2.32181	0	0	0	0	0	0	0	0	0	0	0	0	0	0	0	0	0
Fca_r2.3chr01a_g007580.1	ge01484	chr01a	CDS	NC	+	2	5699837-5700109,5700191-5700601	5699837	5700601	227	XP_010098573.1	207	258.1	8e-84	70.9	6-227:1-207	protein BZR1 homolog 4	[Morus notabilis]	protein BZR1 homolog 4 [Morus notabilis]	1									Fca_r2.3chr01a_g007580.1	0	0	0	0	0	0	0	0	0	0	0	0	0	0	0	0	0	0	0	0	0	0	0	0	0	0	0	0	0	0	0	0	0	0	0	0	0	0	0	0	0	0	0	0	0	0	0	0	0	0	0	0	0	0	0	0	0	0	1.74924	0	0	0	0	0	0	0	0	0	0	0	0	0	0	0	0	0.753071	0	0	0	0	0.885343	0	0	0	0	0	0	0	0	0	0	0	0	0	0	0	0	0	0	0	0	0	0	0	0	0	0	0	0	0
Fca_r2.3chr01a_g007590.1	ge01485	chr01a	CDS	NC	-	2	5703360-5703656,5705216-5706064	5703360	5706064	381	XP_010098574.1	378	594.7	1.4e-211	89.5	1-381:1-378	DNA-damage-repair/toleration protein DRT111, chloroplastic	[Morus notabilis]	DNA-damage-repair/toleration protein DRT111, chloroplastic [Morus notabilis]	1	K12840		splicing factor 45	RBM17, SPF45	ko03040	Spliceosome			Fca_r2.3chr01a_g007590.1	15.1066	10.8823	5.68664	6.6208	14.5274	10.4005	22.0322	14.4949	21.8965	8.78781	15.9621	18.6453	9.25185	13.7105	28.3039	6.99652	27.2907	14.8841	24.5943	31.3237	6.27346	20.4458	20.9939	18.4951	32.2141	7.29386	15.4676	7.2522	20.2827	11.571	11.3601	9.55932	9.7583	10.0678	13.5164	21.1391	25.8631	12.5424	21.1762	7.25349	18.0172	34.0129	24.9095	9.91709	18.7814	21.0399	10.3578	3.47647	10.7135	10.1254	25.2192	14.417	9.54286	10.8532	13.8862	25.0561	12.5721	10.73	12.2447	10.5759	14.945	9.72003	7.58868	19.2409	12.8997	20.7558	17.0419	23.3674	25.9729	20.6014	5.36644	8.03235	2.30054	10.2177	14.6611	15.0614	12.7582	9.5713	13.8957	23.6446	24.7896	8.60292	39.0754	9.17549	25.0762	26.3716	15.4064	10.7704	12.3097	19.6168	14.98	10.8314	17.4136	13.3841	13.8975	10.1851	10.0739	22.1133	7.2901	13.3601	18.2143	6.98124	20.9387	10.881	10.4346	18.0881	8.79606	9.6475	5.62625	6.50243
Fca_r2.3chr01a_g007600.1	ge01486	chr01a	CDS	NC	-	3	5709842-5710168,5710234-5710390,5710585-5710625	5709842	5710625	174	PON83865.1	199	169.5	6.8e-50	47.3	11-174:14-199	Late embryogenesis abundant protein	[Trema orientale]	Late embryogenesis abundant protein [Trema orientale]	2									Fca_r2.3chr01a_g007600.1	0	0	0	0	0	1.60008	0	0	0	0	0	0	0	0	0	0	0	0	0	0	0	0	0	0	0	0	0	0	0	0	0	0	0	0	0	0	0	0	0	0	0	0	0	1.41673	0	0	0	0	0	0	0	0	0	0	0	0	0	0	0	0	0	0	0	0	0	0	0	0	0	0	0	0	0	0	0	0	0	0	0	0	0	0	0	0	0	0	0	0	0	0	0	0	0	0	0	0	0	0	0	0	0	0	0	0	0	0	0	0	0	0
Fca_r2.3chr01a_g007610.1	ge01487	chr01a	CDS	NC	-	2	5715439-5715857,5715901-5715940	5715439	5715940	152	PON38962.1	200	137.9	7.9e-38	54.5	14-146:49-182	Late embryogenesis abundant protein	[Parasponia andersonii]	Late embryogenesis abundant protein [Parasponia andersonii]	6									Fca_r2.3chr01a_g007610.1	0	0	0	0	0	0	0	0	0	0	0	0	0	0	0	0	0	0	0	0	0	0	0	0	0	0	0	0	0	0	0	0	0	0	0	0	0	0	0	0	0	0	0	0	0	0	0	0	0	0	0	0	0	0	0	0	0	0	0	0	0	0	0	0	0	0	0	0	0	0	0	0	0	0	0	0	0	0	0	0	0	0	0	0	0	0	0	0	0	0	0	0	0	0	0	0	0	0	0	0	0	0	0	0	0	0	0	0	0	0
Fca_r2.3chr01a_g007620.1	ge01488	chr01a	CDS	NC	-	2	5720044-5720125,5720529-5720776	5720044	5720776	109	*** No hits found ***																		Fca_r2.3chr01a_g007620.1	0	0	0	0	0	0	0	0	0	0	0	0	0	0	0	0	0	0	2.13863	0	0	0	0.874746	0	2.14761	0	0	0	0	0	0	0	0	0	0	0	0	0	0	0	0	0	0	0	0.894352	0	0	0	0	0	0	0	0	0	0	0	0	0	0	0	0	0	0	0	0	0	0	0	0	0	0	0	0	0	0	0	0	0	0	0	0	0	0	0	0	0	0	0	0	0	0	0.902619	0	0	0	0	0	0	0	0	1.7347	0	0	0	0	0	0	0	0	0
Fca_r2.3chr01a_g007630.1	ge01489	chr01a	CDS	NC	+	1	5721723-5721944	5721723	5721944	73	*** No hits found ***																		Fca_r2.3chr01a_g007630.1	0	0	0	0	0	0	0	0	0	0	0	0	0	0	0	0	0	0	0	0	0	0	0	0	0	0	0	0	0	0	0	0	0	0	0	0	0	0	0	0	0	0	0	0	0	0	0	0	0	0	0	0	0	0	0	0	0	0	0	0	0	0	0	0	0	0	0	0	0	0	0	0	0	0	0	0	0	0	0	0	0	0	0	0	0	0	0	0	0	0	0	0	0	0	0	0	0	0	0	0	0	0	0	0	0	0	0	0	0	0
Fca_r2.3chr01a_g007640.1	ge01490	chr01a	CDS	NC	-	2	5722152-5722283,5723978-5724325	5722152	5724325	159	*** No hits found ***																		Fca_r2.3chr01a_g007640.1	0	0	0	0	0	0	0	0	0	0	0	0	0	0	0	0	0	0	0	0	0	0	0	0	0	0	0	0	0	0	0	0	0	0	0	0	0	0	0	0	0	0	0	0	0	0	0	0	0	0	0	0	0	0	0	0	0	0	0	0	0	0	0	0	0	0	0	0	0	0	0	0	0	0	0	0	0	0	0	0	0	0	0	0	0	0	0	0	0	0	0	0	0	0	0	0	0	0	0	0	0	0	0	0	0	0	0	0	0	0
Fca_r2.3chr01a_g007650.1	ge01491	chr01a	CDS	NC	+	19	5727291-5727329,5730411-5730514,5730971-5731057,5731146-5731221,5731332-5731406,5731523-5731576,5732100-5732159,5732394-5732510,5733379-5733473,5733550-5733752,5734055-5734152,5734342-5734445,5734528-5734693,5734860-5734982,5735303-5735382,5736561-5736702,5737244-5737273,5738138-5738208,5738573-5739194	5727291	5739194	781	XP_024022757.1	778	1357.8	0	90.7	1-781:1-778	serine/threonine-protein phosphatase 6 regulatory subunit 3	[Morus notabilis]	serine/threonine-protein phosphatase 6 regulatory subunit 3 [Morus notabilis]	1									Fca_r2.3chr01a_g007650.1	45.3199	39.9016	31.2765	27.429	47.2141	36.8018	27.0395	33.1312	38.3188	25.387	24.9842	38.1786	58.5951	35.2556	18.8693	53.1735	38.4092	50.7812	48.1192	39.6766	26.8863	37.1742	37.6141	65.4444	38.657	74.3974	49.4964	47.1393	44.0928	27.4811	36.7019	31.0678	32.5277	31.7521	32.1015	34.3511	27.0387	36.4869	24.434	26.9415	32.6562	63.7742	54.5637	25.5011	25.0419	31.1025	30.0375	31.2883	31.0691	26.1572	43.433	24.8293	46.2462	21.7064	33.1133	37.5841	49.3903	21.4599	24.4893	27.4974	27.2527	33.0481	24.6632	39.3981	46.908	51.8895	29.3499	30.1828	25.209	28.525	28.621	30.5229	33.3579	29.6313	35.1866	45.1843	34.2877	29.7774	31.2654	33.6002	46.9232	37.7205	36.9633	21.1036	27.0051	28.325	44.1649	25.3873	36.929	37.1688	40.4461	23.4681	19.7354	42.8293	30.1113	57.4067	20.9226	28.1441	41.7524	25.0502	31.2245	20.9437	24.4284	27.2024	24.3473	20.9441	38.1163	21.2245	35.365	16.7205
Fca_r2.3chr01a_g007660.1	ge01492	chr01a	CDS	NC	-	7	5742255-5742332,5743046-5743111,5743584-5743762,5744039-5744267,5744975-5745199,5745647-5745989,5746620-5747053	5742255	5747053	517	XP_010098576.1	514	745.7	9.4e-267	86.8	3-516:2-513	U3 snoRNP-associated protein-like EMB2271	[Morus notabilis]	U3 snoRNP-associated protein-like EMB2271 [Morus notabilis]	1	K14793		ribosomal RNA-processing protein 9	RRP9				COG:COG2319	Fca_r2.3chr01a_g007660.1	12.5889	17.2302	4.73887	6.6208	10.8956	8.80043	18.0264	18.6363	35.5817	2.92927	7.63405	2.66362	10.7938	8.81391	25.159	22.3889	14.1507	24.5151	26.7329	11.4853	4.48105	6.50548	13.1212	4.26811	25.7713	4.37632	3.09353	6.34568	1.76371	1.44637	4.36927	7.16949	14.0953	10.8422	11.8269	27.3047	3.52678	11.4022	21.1762	6.21728	6.75645	21.2581	4.74467	8.50036	8.94352	7.31823	5.17889	3.47647	3.21404	7.59401	2.80213	22.4264	14.6813	13.0238	3.20451	18.096	6.28604	10.73	5.24771	13.7487	25.4945	9.72003	16.126	7.32988	5.8635	0	5.68062	3.89456	7.63909	8.71598	8.04965	17.6712	5.75136	7.15238	5.13138	4.51843	7.1765	9.5713	12.1588	4.97781	21.2482	3.97058	8.44874	16.5159	20.2538	10.744	14.3793	16.1556	15.8267	29.9415	11.984	5.41572	11.6091	9.81504	13.8975	1.85183	5.42439	30.1544	4.63915	10.8551	5.20409	7.85389	25.5917	9.06747	6.95637	18.0881	5.86404	10.6123	3.215	6.50243
Fca_r2.3chr01a_g007670.1	ge01493	chr01a	CDS	NC	-	7	5753622-5754512,5754921-5755007,5755793-5755861,5756339-5756449,5756606-5756750,5758658-5759044,5759499-5759941	5753622	5759941	710	XP_010092677.1	710	1091.6	0	87.7	1-710:1-710	30-kDa cleavage and polyadenylation specificity factor 30 isoform X1	[Morus notabilis]	30-kDa cleavage and polyadenylation specificity factor 30 isoform X1 [Morus notabilis]	1	K14404		cleavage and polyadenylation specificity factor subunit 4	CPSF4, YTH1	ko03015,ko05164	mRNA surveillance pathway; Influenza A			Fca_r2.3chr01a_g007670.1	71.3369	62.573	85.2996	69.0455	41.7663	59.2029	42.0615	69.3684	94.8846	41.0098	57.6024	65.7026	57.0531	56.8008	80.7185	127.337	60.6461	58.661	113.347	62.6473	47.4991	44.609	52.4848	69.7125	55.8378	80.2325	75.7914	55.298	51.1477	54.9622	55.9267	47.7966	37.9489	56.5343	53.2209	80.1526	54.0774	53.5901	79.0034	50.7745	59.682	89.2839	79.4732	40.3767	50.9781	33.8468	50.7531	31.2883	48.2106	37.9701	86.866	46.4547	38.9055	43.4128	34.1815	45.9361	58.3704	64.3797	37.6086	52.8796	77.3626	28.1881	41.7378	49.4767	52.7715	55.3488	39.7643	37.972	53.4737	64.1813	65.2916	59.4394	29.9071	55.1755	45.4494	48.1966	36.6799	45.7295	60.7939	75.9117	54.0059	56.9116	62.3095	45.8775	58.8325	69.3475	45.192	42.3122	69.4617	92.9219	50.9321	41.5205	48.7581	36.5833	53.2738	62.9622	51.9191	89.4582	44.4033	46.7603	42.5001	47.996	123.305	43.5239	61.4479	79.9683	53.5094	64.6383	60.2812	59.4508
Fca_r2.3chr01a_g007680.1	ge01494	chr01a	CDS	N-	-	4	5769240-5769340,5770402-5770700,5771498-5771670,5771773-5771955	5769240	5771955	252	XP_024018932.1	209	346.7	2.3e-118	71	1-252:1-208	accelerated cell death 11 isoform X1	[Morus notabilis]	accelerated cell death 11 isoform X1 [Morus notabilis]	1									Fca_r2.3chr01a_g007680.1	14.2674	9.9754	16.1121	16.0791	8.17168	14.4007	13.019	6.2121	8.21117	13.6699	13.8801	2.66362	10.7938	12.7312	17.821	2.79861	11.1184	5.25323	5.34658	4.17649	15.2356	10.2229	4.37373	9.95892	12.8857	7.29386	3.09353	11.7848	7.05485	5.78549	10.4863	10.7542	5.42128	1.54888	10.1373	5.28479	11.7559	7.98151	6.51574	13.4708	9.0086	2.12581	2.37233	13.4589	6.26047	10.9773	14.5009	17.3824	11.7848	9.28157	15.4117	13.616	16.8835	6.51192	12.8181	2.78401	15.2661	1.19222	5.24771	9.51832	10.5494	15.552	12.3316	8.24611	10.5543	2.3062	11.3612	10.71	6.11128	8.71598	25.9378	13.655	10.3524	8.17415	5.86444	9.03685	7.97389	10.6348	8.68484	3.73336	8.85343	9.92645	10.5609	10.093	6.75127	3.9069	13.3522	8.46244	12.3097	8.25973	31.4581	17.1498	15.0918	18.7378	11.5813	7.40732	9.29895	9.04633	5.96463	7.51505	5.20409	9.5992	6.97955	16.3214	15.0721	8.56803	6.59704	7.718	14.4675	13.9338
Fca_r2.3chr01a_g007690.1	ge01495	chr01a	CDS	NC	+	40	5781309-5782212,5782370-5782497,5782591-5782662,5782869-5782934,5783122-5783193,5783283-5783348,5783470-5783532,5783622-5783687,5783846-5783945,5784226-5784327,5784731-5784963,5785125-5785239,5785516-5785636,5785893-5786068,5786576-5786711,5786853-5786953,5787050-5787097,5787366-5787550,5787670-5787787,5787981-5788108,5790616-5790661,5790792-5790832,5793688-5793856,5794209-5794327,5794564-5794732,5794929-5795013,5795130-5795203,5795287-5795406,5796104-5796299,5796389-5796510,5796860-5797067,5797880-5797911,5798139-5798277,5798783-5798964,5799168-5799323,5800028-5800159,5800613-5800671,5800761-5800793,5800886-5801017,5801296-5801472	5781309	5801472	1796	XP_024018936.1	1717	2726.4	0	80	1-1796:1-1717	187-kDa microtubule-associated protein AIR9 isoform X1	[Morus notabilis]	187-kDa microtubule-associated protein AIR9 isoform X1 [Morus notabilis]	1									Fca_r2.3chr01a_g007690.1	7.55332	9.9754	1.89555	1.89166	15.4354	8.80043	5.00732	35.2019	17.3347	9.76423	4.85803	17.7575	6.1679	5.87594	42.98	23.7882	64.6891	2.62661	117.625	10.4412	3.58484	13.9403	42.8626	11.3816	37.5832	18.964	15.4676	3.6261	37.038	4.33912	6.11698	21.5085	4.33702	14.7144	10.1373	37.8743	22.3363	17.1032	39.0945	7.25349	23.6476	12.7548	11.8617	13.4589	118.949	15.5512	17.6082	1.73824	3.21404	7.59401	2.80213	13.616	27.1605	5.4266	8.54537	11.136	10.7761	20.2677	7.87157	90.9529	59.7802	7.77602	19.9203	10.9948	15.2451	25.3682	44.4982	29.2092	20.6256	63.3889	4.47203	9.63883	3.45082	13.283	19.0594	9.78993	11.1634	6.38086	8.68484	6.22227	22.1336	11.25	50.6925	14.6808	29.8985	52.7431	2.05418	20.0021	9.67189	68.1427	31.4581	9.02619	5.80453	15.1687	12.7394	7.40732	6.97421	22.1133	8.61557	9.18506	20.8164	10.4719	25.5917	10.881	16.2315	28.5601	14.6601	17.3655	10.4487	24.1519
Fca_r2.3chr01a_g007700.1	ge01496	chr01a	CDS	NC	+	1	5807349-5808782	5807349	5808782	477	XP_024018641.1	491	857.8	4.1e-312	88.1	1-477:20-491	BTB/POZ domain-containing protein At3g09030	[Morus notabilis]	BTB/POZ domain-containing protein At3g09030 [Morus notabilis]	1									Fca_r2.3chr01a_g007700.1	16.7852	17.2302	21.7988	17.0249	16.3434	18.4009	10.0146	17.6009	10.9482	13.6699	2.08201	4.43937	6.1679	6.85527	5.24146	12.5937	4.04307	6.12877	0	12.5295	11.6507	15.799	11.3717	2.84541	10.738	1.45877	6.18705	11.7848	14.9916	14.4637	13.1078	4.77966	5.42128	7.74442	7.60299	3.52319	12.9315	6.84129	7.33021	17.6156	15.765	17.0065	16.6063	8.50036	8.04917	10.0626	3.10733	17.3824	13.9275	10.9691	33.6256	4.80566	8.8088	16.2798	5.34086	2.78401	8.08205	15.4988	7.87157	7.40314	11.4286	15.552	10.4344	11.9111	4.6908	21.9089	8.52093	20.4464	4.58346	7.92362	9.83847	10.4421	21.8552	8.17415	7.33055	8.28378	7.97389	10.6348	9.55332	13.689	6.1974	9.92645	10.5609	20.1861	8.68021	16.6043	8.21673	9.23175	2.63779	9.29219	10.486	2.70786	16.2527	8.03049	11.5813	18.5183	16.2732	6.03089	10.6038	10.0201	5.20409	2.61796	6.97955	6.34723	4.63758	5.71202	10.9951	11.577	0.80375	16.7205
Fca_r2.3chr01a_g007710.1	ge01497	chr01a	CDS	NC	-	2	5812135-5813516,5816450-5816858	5812135	5816858	596	XP_010092669.1	610	978.4	0	84.1	4-591:3-593	cationic amino acid transporter 1	[Morus notabilis]	cationic amino acid transporter 1 [Morus notabilis]	1	K03294		basic amino acid/polyamine antiporter, APA family	TC.APA				COG:COG0531	Fca_r2.3chr01a_g007710.1	1.67852	3.62742	4.73887	4.72914	0	4.0002	0	8.2828	7.29882	0.976423	0	0	1.54198	0.979324	4.19317	12.5937	4.04307	0	3.20795	2.08824	0	9.29354	7.87272	1.4227	3.22141	1.45877	0	0	3.52743	0	2.62156	3.58475	7.58979	4.64665	0.844777	17.616	3.52678	4.56086	5.70127	2.07243	7.88252	2.12581	2.37233	4.25018	5.36611	2.74434	4.14311	5.21471	3.21404	3.37512	2.80213	0	1.46813	3.25596	1.06817	1.392	0	1.19222	1.74924	5.28796	14.945	0.972003	0	5.49741	3.5181	1.1531	4.73385	1.94728	0.763909	10.3007	1.78881	2.40971	1.15027	3.0653	2.93222	6.02457	1.59478	2.12695	0	3.73336	10.6241	3.30882	4.22437	1.8351	2.8934	5.86035	4.10836	5.38519	0	6.19479	0	0	3.48272	5.35366	1.15813	6.4814	9.29895	9.04633	3.97642	9.18506	6.07144	1.74531	8.14281	1.81349	2.31879	1.90401	5.13103	4.82375	7.23375	5.57351
Fca_r2.3chr01a_g007720.1	ge01498	chr01a	CDS	NC	+	2	5822059-5822078,5822127-5822268	5822059	5822268	53	*** No hits found ***																		Fca_r2.3chr01a_g007720.1	0.537125	2.72056	0	0	0	1.20006	1.13165	0.517675	0	0.976423	0.694005	0.443937	0.770988	0	0	3.84808	0.505384	0.437769	3.15448	1.55574	0	0.464677	0.437373	1.4227	0.536902	0	0	0	3.52743	0.723186	0.436927	0.740848	1.62638	0.387221	0	1.31239	2.35119	3.34083	1.62894	2.42474	2.81519	5.84597	0	0.354182	0.894352	1.37217	0.517889	0	1.60702	0	0	0	0	0	1.06817	0	0.898006	1.19222	0.874618	0	0	0.486002	0.948586	0	0	2.88275	4.21312	1.94728	0	1.9809	0.447203	0.401618	0.575136	2.04354	2.56569	1.12961	0.398694	0	0	0.622227	0.885343	0	0	0	0.482234	2.93017	0	0	0.439631	1.03247	0.749001	0	1.16091	0	0	1.85183	0	0.522677	0.331368	0	0	0	1.74489	0	2.31879	0.476002	0	0	0.80375	0
Fca_r2.3chr01a_g007730.1	ge01499	chr01a	CDS	NC	-	1	5823635-5823907	5823635	5823907	90	*** No hits found ***																		Fca_r2.3chr01a_g007730.1	0	0	0	0	0	0.800039	0	0	0	0	0	0	0	0	0	0	1.01077	0	0	0	0	0	0	0	0	0	0	0	0	0	0	0	0	0	0	0	0	0	0	0	0	0	0	0	0	0	0	0	0	0	0	0	0	0	0	0	0	0	0	0	0	0	0	0	0	0	0	0	0	0	0	0	0	0	0	0	0	0	0	0	0	0	0	0	0	0	0	0	0	0	0	0	0	0	0	0	0	0	0	0	0	0.872654	0	0	0	0	0	0	0	0
Fca_r2.3chr01a_g007740.1	ge01500	chr01a	CDS	NC	-	1	5826391-5826585	5826391	5826585	64	*** No hits found ***																		Fca_r2.3chr01a_g007740.1	0	0	0	0	0	0	0	0	0	0	0	0	0	0	0	0	0	0	0	0	0	0	0	0	0	0	0	0	0	0	0	0	0	0	0	0	0	0	0	0	0	0	0	0	0	0	0	0	0	0	0	0	0	0	0	0	0	0	0	0	0	0	0	0	0	0	0	0	0	0	0	0	0	0	0	0	0	0	0	0	0	0	0	0	0	0	0	0	0	0	0	0	0	0	0	0	0	0	0	0	0	0	0	0	0	0	0	0	0	0
Fca_r2.3chr01a_g007750.1	ge01501	chr01a	CDS	NC	-	2	5830717-5830965,5831026-5831100	5830717	5831100	107	*** No hits found ***																		Fca_r2.3chr01a_g007750.1	0	0	0	0	0	0	0	0	0	0	0	0	0	0	0	0	0	0	0	0	0	0.929354	0	0	0	0	0	0	0	0	0	0	0	0	0	0	0	0	0	0	0	0	0	0	0	0	0	0	0	0	0	0	0	0	0	0	0	0	0	0	0	0	0	0	0	0	0	0	0	0	0	0	0	0	0	0	0	0	0	0	0	0	0	0	0	0	0	0	0	0	0	0	0	0	0	0	0	0	0	0	0	0	0	0	0	0	0	0	0	0
Fca_r2.3chr01a_g007760.1	ge01502	chr01a	CDS	NC	-	2	5844188-5845545,5846956-5847358	5844188	5847358	586	POO00948.1	594	926.4	0	79.7	3-583:4-590	Amino acid/polyamine transporter	[Trema orientale]	Amino acid/polyamine transporter [Trema orientale]	1	K03294		basic amino acid/polyamine antiporter, APA family	TC.APA				COG:COG0531	Fca_r2.3chr01a_g007760.1	15.1066	19.9508	18.0077	15.1333	19.9752	12.0006	8.01171	1.03535	3.64941	9.76423	6.24604	7.99086	13.8778	8.81391	9.43463	4.19791	5.05384	13.1331	5.34658	7.30886	23.3014	23.2339	22.7434	32.7222	2.14761	46.6807	10.8273	20.8501	7.05485	18.8028	21.8464	26.2881	20.6009	27.8799	11.8269	9.68877	8.22916	13.6826	9.77361	3.10864	11.2607	6.37742	5.93084	16.2924	2.68306	22.8695	12.4293	12.1677	7.49943	10.9691	8.40639	12.8151	2.93627	10.8532	14.9544	6.96001	13.4701	10.73	8.74618	3.17277	5.27472	18.4681	11.383	31.152	10.5543	1.1531	13.2548	2.92092	9.16691	11.0931	15.2049	4.01618	9.20218	13.283	13.195	19.5799	18.3399	13.8252	6.94787	18.6668	10.6241	13.897	2.11219	11.0106	4.82234	5.86035	6.16255	11.5397	27.2571	14.4545	20.972	7.22096	25.54	10.7073	17.3719	17.5924	6.97421	10.0515	42.4151	5.84504	16.4796	6.10858	6.97955	10.881	13.9127	0.952003	19.0581	12.5418	28.935	4.64459
Fca_r2.3chr01a_g007770.1	ge01503	chr01a	CDS	NC	-	2	5853590-5853770,5853840-5853880	5853590	5853880	73	*** No hits found ***																		Fca_r2.3chr01a_g007770.1	0	0	0	0	0	0	0	0	0.912352	0	0	0	1.54198	0	0	0	1.01077	0.875538	0	0	0	0	0.874746	0	0	0	0	0	0	0	0	1.19492	0	0	0	0	0	0	0	0	0	0	0	0	0	0	0	0	0	0	0	0	0	0	0	0	0	0	0	0	0	0.972003	0	0	0	0	0	0	0	0	0	0	0	0	0	0	0	0	0	0	0.885343	0	0	0	0	0	0	0	0.879262	0	0	0	0	0	0	0	0	0	0	0	0	0	0	0	0	0	0	0	0	0.928919
Fca_r2.3chr01a_g007780.1	ge01504	chr01a	CDS	NC	-	12	5860343-5861433,5861948-5862109,5862850-5863250,5863880-5864074,5864498-5864612,5865854-5866081,5867046-5867107,5867641-5867741,5868263-5868377,5868586-5868677,5869127-5869205,5869512-5869657	5860343	5869657	928	POO00947.1	982	1734.9	0	95.3	5-928:60-982	SLC12A transporter family	[Trema orientale]	SLC12A transporter family [Trema orientale]	1	K14427		solute carrier family 12 (potassium/chloride transporter), member 4/6	SLC12A4_6, KCC1_3			GO:0015379		Fca_r2.3chr01a_g007780.1	27.6955	18.1371	19.9032	21.7541	25.423	26.4013	19.0278	21.7423	24.6335	13.6699	13.1861	9.76661	30.8395	12.7312	7.33804	30.7847	10.1077	28.8928	18.1784	18.7942	15.2356	20.4458	14.8707	34.1449	12.8857	10.2114	18.5612	25.3827	11.4641	21.6956	22.7202	10.7542	24.9379	15.4888	19.4299	17.616	22.3363	21.6641	16.2894	15.5432	24.7736	23.3839	21.351	8.50036	19.6758	24.699	11.3935	13.9059	23.5696	23.6258	15.4117	16.8198	17.6176	5.4266	17.0907	20.88	13.4701	36.9587	10.4954	8.46073	21.978	9.72003	20.8689	18.3247	21.1086	19.6027	16.0951	28.2356	11.4586	11.8854	18.7825	18.4744	14.9535	13.283	18.3264	12.8022	12.7582	8.50782	15.6327	28.6224	18.5922	9.92645	12.6731	14.6808	21.2183	18.5578	20.5418	32.3111	37.8083	15.487	17.976	13.5393	11.6091	14.2764	15.0556	21.296	21.6975	15.0772	23.8585	18.3701	18.2143	13.0898	8.14281	6.34723	16.2315	13.328	28.5872	22.1893	32.15	19.5073
Fca_r2.3chr01a_g007790.1	ge01505	chr01a	CDS	NC	-	4	5877720-5878277,5878837-5880063,5880276-5880345,5881327-5881385	5877720	5881385	637	XP_010110255.1	637	1191.4	0	94.8	1-637:1-637	BTB/POZ domain-containing protein At1g30440	[Morus notabilis]	BTB/POZ domain-containing protein At1g30440 [Morus notabilis]	1									Fca_r2.3chr01a_g007790.1	23.4992	34.4605	36.9632	26.4832	27.2389	20.801	27.0395	25.8837	28.2829	40.0333	15.9621	26.6362	24.6716	33.297	17.821	15.3923	18.1938	24.5151	28.8715	22.9707	41.2256	43.6796	18.3697	34.1449	28.9927	23.3404	37.1223	32.6349	60.8481	46.2839	27.0895	14.339	10.8426	25.5566	22.809	38.7551	31.7411	30.7858	11.4025	15.5432	57.4298	39.3274	43.8882	17.0007	35.7741	32.0172	41.4311	48.6706	34.2831	31.2198	5.60426	17.6208	34.5011	18.4504	21.3634	29.2321	16.1641	33.3821	13.1193	17.9791	21.978	21.3841	20.8689	27.487	25.7994	25.3682	39.7643	43.8138	16.0421	21.3938	18.7825	22.4906	11.5027	7.15238	27.8561	19.5799	35.0851	19.1426	16.5012	42.3114	20.3629	28.4558	14.7853	22.0212	24.1117	10.744	19.5147	46.1588	19.3438	25.8116	10.486	12.6367	23.2181	28.5528	39.3763	32.407	19.3728	25.1287	20.5448	15.8651	28.6225	42.7601	24.4284	19.9484	9.27516	17.1361	24.9222	23.154	35.365	15.7916
Fca_r2.3chr01a_g007800.1	ge01506	chr01a	CDS	NC	-	3	5898576-5898754,5899512-5899634,5899829-5900054	5898576	5900054	175	*** No hits found ***																		Fca_r2.3chr01a_g007800.1	0	0	0	0	0	0	0	0	0	0	0	0	0	0	0	0	0	0	0	0	0	0	0	0	0	0	0	0	0	0	0	0	0	0	0	0	0	0	0	0	0	0	0	0	0	0	0	0	0	0	0	0	0	0	0	0	0	0	0	0	0	0	0	0	0	0	0	0	0	0	0	0	0	0	0	0	0	0	0	0	0	0	0	0	0	0	0	0	0	0	0	0	0	0	0	0	0	0	0	0	0	0	0	0	0	0	0	0	0	0
Fca_r2.3chr01a_g007810.1	ge01507	chr01a	CDS	NC	-	2	5900413-5901000,5901086-5901370	5900413	5901370	290	PON97369.1	791	66.2	3.8e-08	31.5	1-145:51-206	Myb/SANT-like domain containing protein	[Trema orientale]	Myb/SANT-like domain containing protein [Trema orientale]	1									Fca_r2.3chr01a_g007810.1	0	0	0	0	0	0	0	0	0	0	0	0	0	0	0	0	0	0	0	0	0	0	0	0	0	0	0	0	0	0	0	0	0	0	0	0	0	0	0	0	0	0	0	0	0	0	0	0	0	0	0	0	0	0	0	0	0	0	0	0	0	0	0	0	0	0	0	0	0	0	0	0	0	0	0	0	0	0	0	0	0	0	0	0	0	0	0	0	0	0	0	0	0	0	0	0	0	0	0	0	0	0	0	0	0	0	0	0	0	0
Fca_r2.3chr01a_g007820.1	ge01508	chr01a	CDS	NC	+	3	5903280-5903344,5903423-5903485,5903705-5903840	5903280	5903840	87	*** No hits found ***																		Fca_r2.3chr01a_g007820.1	0	0	0	0	0	0	0	0	0	0	0	0	0	0	0	0	0	0	0	0	0	0	0	0	0	0	0	0	0	0	0	0	0	0	0	0	0	0	0	0	0	0	0	0	0	0	0	0	0	0	0	0	0	0	0	0	0	0	0	0	0	0	0	0	0	0	0	0	0	0	0	0	0	0	0	0	0	0	0	0	0	0	0	0	0	0	0	0	0	0	0	0	0	0	0	0	0	0	0	0	0	0	0	0	0	0	0	0	0	0
Fca_r2.3chr01a_g007830.1	ge01509	chr01a	CDS	NC	+	1	5904893-5905102	5904893	5905102	69	*** No hits found ***																		Fca_r2.3chr01a_g007830.1	0	0	0	0	0	0	0	0	0	0	0	0	0	0	0	0	0	0	0	0	0	0	0	0	0	0	0	0	0	0	0	0	0	0	0	0	0	0	0	0	0	0	0	0	0	0	0	0	0	0	0	0	0	0	0	0	0	0	0	0	0	0	0	0	0	0	0	0	0	0	0	0	0	0	0	0	0	0	0	0	0	0	0	0	0	0	0	0	0	0	0	0	0	0	0	0	0	0	0	0	0	0	0	0	0	0	0	0	0	0
Fca_r2.3chr01a_g007840.1	ge01510	chr01a	CDS	NC	+	5	5911770-5912556,5913032-5913207,5913866-5914089,5914213-5914543,5914984-5915436	5911770	5915436	656	XP_024030436.1	658	1041.6	0	85.9	1-656:1-658	nitrate regulatory gene2 protein	[Morus notabilis]	nitrate regulatory gene2 protein [Morus notabilis]	1									Fca_r2.3chr01a_g007840.1	20.9814	34.4605	30.3287	14.1874	41.7663	24.8012	39.0571	38.3079	18.247	22.4577	15.9621	49.7209	33.9235	24.4831	31.4488	25.1875	29.3123	21.0129	52.3965	8.35298	60.9422	57.62	32.3656	27.0314	22.5499	27.7167	61.8705	22.6631	64.3755	26.0347	29.711	27.4831	18.4323	50.3388	21.1194	41.3975	52.9018	62.7119	38.28	23.8329	50.6734	42.5162	24.9095	26.9178	73.3369	34.7616	52.8246	33.0265	18.2129	28.6885	25.2192	46.4547	55.055	32.5596	28.8406	54.2881	54.7783	76.3019	33.2355	34.9005	21.0989	66.0962	24.6632	43.9793	32.8356	118.769	62.4868	62.313	42.015	60.2195	32.1986	32.1294	39.1092	32.6966	43.2502	55.7273	31.0982	21.2695	39.0818	58.4893	58.4326	43.0146	61.2534	40.3722	39.5432	45.9061	49.3004	50.0053	36.929	28.909	34.4541	32.4943	46.4363	27.6606	31.2694	15.7405	23.2474	32.1647	51.6934	15.8651	44.2348	34.0335	39.5508	18.1349	38.26	24.7521	27.8542	41.4843	32.9537	32.5122
Fca_r2.3chr01a_g007850.1	ge01511	chr01a	CDS	NC	-	8	5916417-5916731,5917234-5917387,5917520-5917751,5917968-5918181,5918494-5918621,5918730-5918855,5919373-5919785,5922590-5922993	5916417	5922993	661	XP_010091811.2	652	1054.3	0	82	6-661:2-652	cysteine-rich receptor-like protein kinase 2	[Morus notabilis]	cysteine-rich receptor-like protein kinase 2 [Morus notabilis]	1									Fca_r2.3chr01a_g007850.1	0.839258	0.906855	0	2.83749	0.907964	1.60008	0	0	1.8247	0	0	0	1.54198	0	0	1.3993	0	1.75108	0	4.17649	0	1.85871	0	0	4.29522	1.45877	0	0.906525	0	2.89275	2.62156	1.19492	0	0	0.844777	0	0	3.42065	0	0	0	0	2.37233	2.12509	0	0	4.14311	0	0	0	1.40106	0	0	5.4266	0	2.78401	0.898006	0	0.874618	0	0	3.88801	0.948586	1.83247	0	8.07169	0.94677	0	0.763909	0.792362	0.894406	3.21294	2.30054	1.02177	0	0	0	0	3.47394	6.22227	0	0	2.11219	0.917549	0.964467	3.9069	4.10836	0.769313	0	1.03247	0	2.70786	2.32181	1.78455	0	3.70366	0	0	1.32547	0	1.7347	0	0	0.906747	1.1594	0	0	0	0	0
Fca_r2.3chr01a_g007860.1	ge01512	chr01a	CDS	NC	+	2	5929786-5929886,5929947-5930055	5929786	5930055	69	*** No hits found ***																		Fca_r2.3chr01a_g007860.1	0	0	0	0	0	0	0	0	0	0	0	0	0	0	0	0	0	0	0	0	0	0	0	0	0	0	0	0	0	0	0	0	0	0	0	0	0	0	0	0	0	0	0	0	0	0	0	0	0	0	0	0	0	0	0	0	0	0	0	0	0	0	0	0	0	0	0	0	0	0	0	0	0	0	0	0	0	0	0	0	0	0	0	0	0	0	0	0	0	0	0	0	0	0	0	0	0	0	0	0	0	0	0	0	0	0	0	0	0	0
Fca_r2.3chr01a_g007870.1	ge01513	chr01a	CDS	NC	+	1	5935312-5935647	5935312	5935647	111	XP_024023057.1	1112	121.3	2.6e-29	57	1-86:1-86	### Not characterized ###:uncharacterized protein LOC112092090	[Morus notabilis]	### Not characterized ###:uncharacterized protein LOC112092090 [Morus notabilis]	1									Fca_r2.3chr01a_g007870.1	0.772117	0	0	0	0	0.800039	0	0	0	0	0.347002	0	0	0.489662	0	0	0	0	0	0.42809	7.16967	0	0	0	0	0	0	0	0	0	0	0	0	0	0	0	0	0	0.814468	0	0	0	0	0	0	1.82956	0	0	0	0	0	0	0	0	0	0	0	0	0	0	0	0	0	0	0	0	0	0	0	0	0	0	0	0	0	0	0	0	0	0	0	0	0	0	0.964467	0	0	0	0	0	0	0	0	0	0	0	0.774912	0	0	0	0	0	0	0	0	0	0	0	0	0
Fca_r2.3chr01a_g007880.1	ge01514	chr01a	CDS	NC	-	2	5937788-5937883,5937979-5938122	5937788	5938122	79	*** No hits found ***																		Fca_r2.3chr01a_g007880.1	0	0	0	0	0	0	0	0	0	0	0	0	0	0	0	0	0	0	0	0	0	0	0	0	0	0	0	0	0	0	0	0	0	0	0	0	0	0	0	0	0	0	0	0	0	0	0	0	0	0	0	0	0	0	0	0	0	0	0	0	0	0	0	0	0	0	0	0	0	0	0	0	0	0	0	0	0	0	0	0	0	0	0	0	0	0	0	0	0	0	0	0	0	0	0	0	0	0	0	0	0	0	0	0	0	0	0	0	0	0
Fca_r2.3chr01a_g007890.1	ge01515	chr01a	CDS	-C	-	26	5946151-5946248,5946827-5947247,5947389-5947634,5947904-5948025,5948211-5948967,5949230-5949553,5949732-5949912,5950060-5950444,5950516-5950699,5950794-5950892,5950994-5951194,5951441-5951581,5951766-5951933,5952246-5952339,5952440-5952546,5952985-5953119,5953204-5953311,5953401-5953475,5953986-5954051,5954615-5954639,5954844-5954924,5955019-5955133,5955394-5955550,5955759-5955798,5956212-5956390,5956756-5957100	5946151	5957100	1617	XP_030480243.1	1623	2516.9	0	80	5-1617:1-1623	ABC transporter C family member 12	[Cannabis sativa]	ABC transporter C family member 12 [Cannabis sativa]	1									Fca_r2.3chr01a_g007890.1	6.89031	5.44113	2.84332	5.67497	5.44778	12.0006	15.0119	21.7423	19.205	8.79757	3.47002	13.3181	7.70988	2.93797	4.19317	11.1944	5.05384	1.75108	26.6794	4.17649	7.74325	5.57612	13.0775	1.4227	20.4023	1.45877	7.73382	2.71958	18.519	1.44637	4.36927	8.36441	1.08426	18.5866	4.22388	16.7352	8.22916	7.98151	9.77361	8.28971	25.8659	4.25162	13.0478	13.4589	25.9273	12.8069	7.25044	15.6441	6.42808	14.3442	4.20319	7.2085	19.0857	8.68256	7.4772	6.96001	0.898006	9.53774	5.24771	16.9215	9.67032	7.77602	5.69151	10.0786	1.1727	5.7655	11.3612	3.89456	6.85991	8.71598	4.39153	4.01618	3.45082	6.13061	13.195	5.2715	13.5556	21.2695	2.13647	4.97781	11.5095	5.94925	29.5706	13.8091	16.3959	20.5112	3.08127	30.7725	0	9.29219	10.486	6.31834	4.64363	7.13821	4.63251	5.55549	3.09965	7.03604	9.27831	8.35005	18.2143	14.6519	11.6559	4.53373	6.95637	19.9921	8.06305	17.3655	5.62625	15.7916
Fca_r2.3chr01a_g007900.1	ge01516	chr01a	CDS	NC	-	1	5967462-5967656	5967462	5967656	64	GER47696.1	301	84.3	1.1e-17	89.8	16-64:186-234	neuralized-like protein 4	[Striga asiatica]	neuralized-like protein 4 [Striga asiatica]	2									Fca_r2.3chr01a_g007900.1	0	0	0	0	0	1.60008	1.00146	2.0707	0	0	0	0.887874	0	0	0	2.79861	0	0	3.20795	3.13237	0	0	0	0	0	0	0	0	3.52743	0	0	0	0	0	0.844777	0	0	0	0	1.03621	4.5043	0	3.5585	0	1.7887	0	1.03578	0	0	0	1.40106	0.800944	2.2022	0	0	0	0.898006	0	0	0	1.75824	0	1.89717	0	0	2.3062	0	0	2.29173	0	0	0	0	0	0	0	0	0	0	1.24445	0	0	0	0	0.964467	1.95345	0	0	0	0	0	0	0	0	0	0	0	1.00515	0	0	1.7347	0.872654	0	0.906747	0	0	0	0.96475	0	0.928919
Fca_r2.3chr01a_g007910.1	ge01517	chr01a	CDS	-C	+	1	5970761-5971009	5970761	5971009	82	*** No hits found ***																		Fca_r2.3chr01a_g007910.1	0.696584	0	0	0	2.61494	0.20001	0	0	0	0	0	0	0	0	0	0	0	2.06627	0	0.261031	0	0	0	0	0	1.99852	0	0	0	1.08478	0	0	0	0	0	1.69994	0	0	0	0	0	0.797178	0	0	0	0	0	0	0	0	0	0	0	0	0	0	0	1.71679	0	0	0	2.59525	0	0	0	0	1.16453	0	0	1.58472	0	0	0	0	0	0	0	0	0	0	0	0	0	0	1.32132	0	0	0	0	0	0	0	0	0	0	0	0	0	0	2.33801	0	0	0	0	0	4.23641	0	0.868275	0.217012	0.390146
Fca_r2.3chr01a_g007920.1	ge01518	chr01a	CDS	NC	-	4	5973028-5973516,5973784-5974029,5974231-5974352,5974645-5975443	5973028	5975443	551	XP_024030434.1	1032	840.1	1.6e-295	82.3	14-534:483-1003	ABC transporter C family member 2	[Morus notabilis]	LOW QUALITY PROTEIN: ABC transporter C family member 2 [Morus notabilis]	1									Fca_r2.3chr01a_g007920.1	5.8748	12.696	1.89555	6.6208	4.53982	4.80024	3.00439	17.6009	11.8606	8.78781	0.694005	8.87874	4.62593	0.979324	10.4829	12.5937	12.1292	0.875538	48.1727	4.17649	6.27346	3.71742	11.3717	1.4227	6.44283	1.45877	1.54676	4.53263	10.5823	2.89275	4.36927	11.9492	1.08426	5.4211	0	8.80798	9.40476	3.42065	12.217	2.07243	6.75645	13.8177	14.234	2.12509	8.94352	3.65911	5.17889	8.69118	0	5.90646	4.20319	7.2085	4.4044	0	0	0	1.79601	5.96108	4.37309	6.34555	4.3956	0.972003	2.84576	0	4.6908	4.6124	1.89354	0.97364	2.29173	7.13126	2.68322	0.803235	1.15027	1.02177	3.66527	1.50614	4.78433	6.38086	0	0	3.54137	1.98529	6.33656	5.50529	13.5025	31.2552	3.08127	8.46244	2.63779	7.22726	1.498	2.70786	4.64363	2.67683	1.15813	6.4814	0	9.04633	5.96463	3.34002	3.46939	12.2172	18.6121	5.44048	10.4346	5.71202	8.06305	15.436	3.215	3.71568
Fca_r2.3chr01a_g007930.1	ge01519	chr01a	CDS	NC	-	2	5975485-5975502,5975583-5975831	5975485	5975831	88	PON71681.1	1569	145.6	3.3e-38	83.3	1-84:994-1077	ATP-binding cassette containing protein	[Parasponia andersonii]	ATP-binding cassette containing protein [Parasponia andersonii]	1									Fca_r2.3chr01a_g007930.1	0	0	0	0	0	0	0	0	0	0	0	0	0	0	0	0	0	0	0	0	0	0	0	0	0	0	0	0	0	0	0	0	0	0	0	0	0	0	0	0	0	0	0	0	0	0	0	0	0	0	0	0.800944	0	0	0	0	0	0	0	0	0	0	0	0	0	0	0	0	0	0	0	0	0	0	0	0	0	0	0	0	0	0	0	0	0	0	0	0	0	0	0	0	0	0	0	0	0	0	0	0	0	0	0	0	0	0	0	0	0	0
Fca_r2.3chr01a_g007940.1	ge01520	chr01a	CDS	NC	-	47	5975863-5975906,5976868-5977052,5983229-5983614,5983978-5984130,5984237-5984335,5984463-5984663,5984992-5985132,5985200-5985367,5985707-5985800,5985896-5986002,5986994-5987128,5987749-5987856,5988145-5988219,5988875-5988940,5989345-5989369,5989693-5989773,5989868-5989985,5990445-5990601,5991419-5991458,5991827-5992011,5992105-5992449,5995525-5995610,5995854-5996280,5996444-5996689,5996989-5997110,5997480-5998236,5998333-5998656,5999596-5999776,5999929-6000317,6000662-6000814,6000919-6001017,6001229-6001429,6001807-6001947,6002043-6002210,6002527-6002620,6002828-6002934,6003342-6003476,6004406-6004534,6006051-6006116,6006194-6006250,6006789-6006813,6006922-6007002,6007095-6007209,6008120-6008282,6008616-6008655,6009194-6009372,6009858-6010190	5975863	6010190	2576	TEY12378.1	3200	3304.2	0	67.3	1-2526:1-2465	ATP-binding cassette, subfamily C (CFTR/MRP), member 2	[Salvia splendens]	ATP-binding cassette, subfamily C (CFTR/MRP), member 2 [Salvia splendens]	1									Fca_r2.3chr01a_g007940.1	169.354	126.96	140.27	138.091	142.55	139.207	122.189	245.378	226.218	145.477	130.473	174.911	169.617	135.147	141.519	229.486	178.906	147.09	346.458	198.383	206.451	154.273	215.231	153.652	140.668	163.382	197.986	144.138	200.182	135.959	154.672	188.797	157.217	216.844	154.594	211.391	183.393	157.35	247.598	94.2954	264.661	184.945	233.675	111.921	152.943	152.768	161.581	144.274	89.9932	167.068	182.138	78.4925	171.037	102.02	132.453	130.848	132.007	147.835	72.5933	223.152	188.132	143.856	82.5269	125.524	113.752	209.864	192.194	148.967	95.504	167.188	125.297	129.321	78.2185	117.503	140.013	156.639	160.275	86.1417	126.399	202.846	260.291	165.447	155.246	156.855	189.036	270.553	155.091	209.253	100.236	170.357	127.33	87.5541	155.562	123.134	157.505	180.553	130.185	120.618	131.222	131.096	160.459	170.351	190.751	95.2084	158.837	179.929	202.309	126.382	135.834	109.612
Fca_r2.3chr01a_g007950.1	ge01521	chr01a	CDS	NC	-	2	6010204-6010276,6011084-6011232	6010204	6011232	73	*** No hits found ***																		Fca_r2.3chr01a_g007950.1	1.67852	0	0.947773	0	0.907964	0	0	3.10605	4.56176	0	0	4.43937	3.08395	1.95865	1.04829	0	3.0323	4.37769	0	0	1.79242	1.85871	4.37373	0	2.14761	1.45877	3.09353	1.81305	1.76371	2.89275	0	0	1.08426	0.774442	0.844777	6.16558	3.52678	0	0.814468	0	1.12607	2.12581	1.18617	2.83345	2.68306	2.74434	1.03578	8.69118	2.14269	2.53134	0	0	2.93627	3.25596	5.34086	6.96001	5.38803	3.57665	1.74924	1.05759	0.87912	0	0	2.7487	0	4.6124	0.94677	0.97364	3.05564	2.37709	0	3.21294	1.15027	0	0.733055	1.50614	2.39217	1.06348	3.47394	1.24445	0.885343	1.32353	4.22437	4.58775	3.85787	0.976725	2.05418	3.07725	2.63779	1.03247	4.49401	2.70786	1.16091	1.78455	1.15813	1.85183	3.87456	4.02059	0	4.17503	0.867348	1.74531	3.48978	0.906747	0	2.85601	2.19901	0.96475	1.6075	6.50243
Fca_r2.3chr01a_g007960.1	ge01522	chr01a	CDS	NC	-	1	6011684-6011890	6011684	6011890	68	*** No hits found ***																		Fca_r2.3chr01a_g007960.1	0	0	0	0	0	0	0	0	0	0	0	0	0	0	0	0	0	0	0	0	0	0	0	0	0	0	0	0	0	0	0	0	0	0	0	0	0	0	0	0	0	0	0	0	0	0	0	0	0	0	0	0	0	0	0	0	0	0	0	0	0	0	0	0	0	0	0	0	0	0	0	0	0	0	0	0	0	0	0	0	0	0	0	0	0	0	0	0	0	0	0	0	0	0	0	0	0	0	0	0	0	0	0	0	0	0	0	0	0	0
Fca_r2.3chr01a_g007970.1	ge01523	chr01a	CDS	NC	+	3	6035892-6036681,6036765-6037492,6037573-6038112	6035892	6038112	685	XP_020876096.1	437	100.9	1.4e-18	32.5	84-275:7-199	meiosis-specific protein ASY2-like	[Arabidopsis lyrata subsp. lyrata]	meiosis-specific protein ASY2-like [Arabidopsis lyrata subsp. lyrata]	20									Fca_r2.3chr01a_g007970.1	0	0	0	0	0	0	0	0	0	0	0	0	0	0	0	0	0	0	0	0	0	0	0	0	0	0	0	0	0	0	0	0	0	0	0	0	0	0	0	0	0	0	0	0	0	0	0	0	0	0	0	0	0	0	0	0	0	0	0	0	0	0	0	0	0	0	0	0	0	0	0	0	0	0	0	0	0	0	0	0	0	0	0	0	0	0	0	0	0	0	0	0	0	0	0	0	0	0	0	0	0	0	0	0	0	0	0	0	0	0
Fca_r2.3chr01a_g007980.1	ge01524	chr01a	CDS	NC	-	4	6042660-6042677,6042734-6043285,6043575-6044102,6044254-6044364	6042660	6044364	402	XP_010097218.1	273	111.7	3.3e-24	51.2	217-343:136-261	### Not characterized ###:uncharacterized protein LOC21408449	[Morus notabilis]	### Not characterized ###:uncharacterized protein LOC21408449 [Morus notabilis]	1									Fca_r2.3chr01a_g007980.1	0	0	0	0	0	0	0	0	0	0	0	0	0	0	0	0	0	0	0	0	0	0	0	0	0	0	0	0	0	0	0	0	0	0	0	0	0	0	0	0	0	0	0	0	0	0	0	0	0	0	0	0	0	0	0	0	0	0	0	0	0	0	0	0	0	0	0	0	0	0	0	0	0	0	0	0	0	0	0	0	0	0	0	0	0	0	0	0	0	0	0	0	0	0	0	0	0	0	0	0	0	0	0	0	0	0	0	0	0	0
Fca_r2.3chr01a_g007990.1	ge01525	chr01a	CDS	NC	+	1	6042873-6043262	6042873	6043262	129	*** No hits found ***																		Fca_r2.3chr01a_g007990.1	0	0	0	0	0	0	0	0	0	0	0	0	0	0	0	0	0	0.393992	0	0	0	0	0	0	0	0	0	0	0	2.21295	0	0	0	0	0	0	0	0	0	0	0	0	0	0	0	0	0	0	0	0	0	0	0	0	0	0	0	0	0	0	0	0	0	0	0	0	0	0	0	0	0	0	0	0	0	0	0	0	0	0	0	0	0	0	0	0	0	0	0	0	0	0	0	0	0	0	0	0	0	0	0	0	0.395508	0	0	0	0	0	0	0
Fca_r2.3chr01a_g008000.1	ge01526	chr01a	CDS	NC	+	1	6069043-6070068	6069043	6070068	341	POO04141.1	338	547.7	2.5e-194	78.9	1-341:1-338	Cell division cycle protein	[Trema orientale]	Cell division cycle protein [Trema orientale]	1									Fca_r2.3chr01a_g008000.1	36.9273	58.9456	32.2243	42.5623	30.8708	29.6014	49.0717	38.3079	42.8806	51.7504	48.5803	44.3937	30.8395	49.9455	35.6419	47.5763	40.4307	72.6697	64.1589	67.8679	40.3294	39.0329	27.9919	69.7125	40.8046	56.8921	49.4964	58.9241	62.6118	40.4984	34.0803	47.7966	36.8647	43.3688	44.7732	37.8743	39.9702	61.5716	28.5064	54.9193	38.2865	72.2775	88.9625	21.9593	33.091	37.5059	42.4669	59.1001	58.9241	39.6576	57.4437	40.0472	44.7781	52.0953	34.1815	58.4641	40.4103	30.9976	41.9817	42.3037	43.956	34.9921	43.6349	35.7332	37.5264	50.7364	37.8708	51.6029	26.7368	49.1264	36.6706	32.1294	51.7622	29.6313	52.7799	28.6167	47.8433	43.6026	31.2654	38.5781	39.8404	37.0587	62.3095	38.5371	50.1523	38.0923	26.7044	41.5429	47.4802	48.5259	29.9601	49.6441	46.4363	46.3984	45.1669	37.9625	57.3435	44.2265	21.2076	40.9153	37.296	38.3968	44.2038	43.5239	39.4194	41.8881	42.5143	35.6958	13.6637	29.7254
Fca_r2.3chr01a_g008010.1	ge01527	chr01a	CDS	NC	-	19	6071176-6071757,6071882-6072166,6072360-6072681,6072790-6073064,6073382-6073657,6073855-6073965,6074142-6074357,6074471-6074671,6075764-6075872,6076015-6076121,6076220-6076429,6077131-6077206,6078252-6078301,6078432-6078494,6078665-6078716,6078968-6079059,6079191-6079250,6080653-6080701,6081434-6081537	6071176	6081537	1079	POO04145.1	1097	2077.8	0	94.4	1-1079:1-1097	Quinoprotein alcohol dehydrogenase-like protein	[Trema orientale]	Quinoprotein alcohol dehydrogenase-like protein [Trema orientale]	1	K10610		DNA damage-binding protein 1	DDB1	ko03420,ko04120,ko05161,ko05170,ko05203	Nucleotide excision repair; Ubiquitin mediated proteolysis; Hepatitis B; Human immunodeficiency virus 1 infection; Viral carcinogenesis			Fca_r2.3chr01a_g008010.1	7.55332	6.34798	4.73887	6.6208	4.53982	4.0002	2.00293	5.17675	10.0359	3.90569	2.77602	3.55149	6.1679	6.85527	7.33804	4.19791	3.0323	6.12877	5.34658	4.17649	6.27346	7.43483	9.62221	4.26811	7.51663	7.29386	6.18705	6.34568	3.52743	7.23186	4.36927	8.36441	4.33702	8.51887	6.75822	5.28479	9.40476	4.56086	7.33021	7.25349	9.0086	4.25162	10.6755	2.83345	3.57741	10.9773	1.03578	8.69118	8.57078	6.75023	5.60426	5.60661	2.2022	3.25596	6.40903	8.35202	8.98006	1.19222	5.24771	3.17277	7.91208	5.83202	3.79434	3.66494	5.8635	8.07169	9.4677	7.78912	5.34737	6.33889	2.68322	4.81941	6.90163	0	4.39833	10.543	1.59478	3.19043	6.94787	2.48891	10.6241	5.29411	7.39265	2.75265	11.5736	8.79052	10.2709	7.69313	3.51705	7.22726	5.99201	2.70786	10.4482	5.35366	1.15813	2.77774	3.87456	5.02574	1.32547	3.34002	6.93879	8.72654	10.4693	1.81349	3.47819	8.56803	5.13103	9.6475	8.0375	6.50243
Fca_r2.3chr01a_g008020.1	ge01528	chr01a	CDS	-C	-	1	6083413-6083691	6083413	6083691	92	*** No hits found ***																		Fca_r2.3chr01a_g008020.1	0	0	0	0	0	0	0	0	0	0	0	0	0	0	0	0	0	0	0	0	0	0	0	0	0	0	0	0	0	0	0	0	0	0	0	0	0	0	0	0	0	0	0	0	0	0	0	0	0	0	0	0	0	0	0	0	0	0	0	0	0	0	0	0	0	0	0	0	0	0	0	0	0	0	0	0	0	0	0	0	0	0	0	0	0	0	0	0	0	0	0	0	0	0	0	0	0	0	0	0	0	0	0	0	0	0	0	0	0	0
Fca_r2.3chr01a_g008030.1	ge01529	chr01a	CDS	NC	+	7	6083767-6083841,6083926-6083950,6084756-6084988,6085201-6085468,6085781-6085923,6086148-6086312,6086400-6087407	6083767	6087407	638	KAF4395223.1	706	102.8	1e-18	27.5	128-349:17-317	### Not characterized ###:hypothetical protein F8388_001610	[Cannabis sativa]	### Not characterized ###:hypothetical protein F8388_001610 [Cannabis sativa]	1									Fca_r2.3chr01a_g008030.1	0	0	0	0	0	0	0	0	0	0	0	0	0	0	0	0	0	0	0	0	0	0	0	0	0	0	0	0	0	0	0	0	0	0	0	0	0	0	0	0	0	0	0	0	1.21632	0	0	0	0	0	0	0	0	0	0	0	0	0	0	0	3.97362	0	0	0	0	0	0	0	0	0	0	0	0	0	0	0	0	0	0	0	0	0	0	0	0	0	0	3.12341	0	0	0	0	0	0	0	0	0	0	0	0	0.867348	0	0	0	0	0	0	0	0	0
Fca_r2.3chr01a_g008040.1	ge01530	chr01a	CDS	NC	-	1	6089817-6092348	6089817	6092348	843	XP_019095110.1	786	433.7	5.6e-136	38.8	249-830:205-782	uncharacterized protein LOC104757102	[Camelina sativa]	PREDICTED: uncharacterized protein LOC104757102 [Camelina sativa]	20									Fca_r2.3chr01a_g008040.1	0	0	0	0	0	0	0	0	0	0	0	0	0	0	0	0	0	0	0	0	0	0	0	0	0	0	0	0	0	0	0	0	0	0	0	0	0	0	0	0	0	0	0	0	0	0	0	0	0	0	0	0	0	0	0	0	0	0	0	0	0	0	0	0	0	0	0	0	0	0	0	0	0	0	0	0	0	0	0	0	0	0	0	0	0	0	0	0	0	0	0	0	0	0	0	0	0	0	0	0	0	0	0	0	0	0	0	0	0	0
Fca_r2.3chr01a_g008050.1	ge01531	chr01a	CDS	NC	-	2	6095748-6096020,6096127-6096231	6095748	6096231	125	*** No hits found ***																		Fca_r2.3chr01a_g008050.1	0	0	0	0	0	0.800039	0	0	0.912352	0	0	0	0	0	0	0	0	0	0	0	0	0	0	0	0	0	0	0	0	0	0	0	0	0	0	0	1.17559	0	0	1.03621	0	0	0	0	0.894352	0	0	0	0	0.843779	0	0.800944	0	0	2.13634	0	0	0	0	0	0	0	0	0	0	0	0	0	0	0	0	0	1.15027	0	0	0	0.797389	0	0	0	0	1.32353	2.11219	0	0	0	0	0	0	0	0	0	0	0	0	0	0	0	0	0	0.867348	0	0	0	0	0	0	0	0	0
Fca_r2.3chr01a_g008060.1	ge01532	chr01a	CDS	NC	+	1	6096027-6096293	6096027	6096293	88	*** No hits found ***																		Fca_r2.3chr01a_g008060.1	0	0	0	0	0	0	1.00146	0	0	0	0	0	0	0	0	0	0	0	1.06932	0	0.896209	0	0	0	0	0	0	0	0	0	0	0	0	0	0	0	0	0	0	0	0	0	0	0	0	0	0	0	0	0	0	0	0	0	0	0	0	0	0	0	0	0	0	0	0	0	0	0	0	0	0	0	0	0	0	0	0	0	0	0	0	0	0	0	0	0	0	0	0	0	0	0	0	0	0	1.85183	0	0	0	0	0.867348	0	0	0	0	0	0	0	0	0.928919
Fca_r2.3chr01a_g008070.1	ge01533	chr01a	CDS	NC	-	3	6105560-6105787,6105887-6105967,6106333-6106413	6105560	6106413	129	XP_030481388.1	129	234.6	2.4e-77	91.5	1-129:1-129	photosystem I reaction center subunit psaK, chloroplastic	[Cannabis sativa]	photosystem I reaction center subunit psaK, chloroplastic [Cannabis sativa]	1	K02698		photosystem I subunit X	psaK	ko00195	Photosynthesis			Fca_r2.3chr01a_g008070.1	5.03555	9.9754	28.4332	15.1333	0.907964	20.801	35.0512	32.0958	21.8965	6.83496	4.85803	37.2907	7.70988	10.7726	26.2073	25.1875	35.3769	7.87984	27.8022	8.35298	20.6128	2.78806	12.2464	1.4227	49.395	1.45877	6.18705	1.81305	22.0464	10.1246	2.62156	27.4831	10.8426	61.9554	13.5164	22.0199	25.8631	3.42065	40.7234	33.1588	25.8997	26.5726	1.18617	48.8771	78.703	38.4207	18.644	29.55	4.28539	27.0009	43.433	16.0189	55.055	6.51192	21.3634	4.17601	3.59202	7.1533	12.2447	53.9372	24.6154	7.77602	25.6118	14.6598	3.5181	6.91859	22.7225	18.4992	19.0977	13.4702	3.57762	10.4421	3.45082	6.13061	27.123	9.03685	8.77128	9.5713	2.60545	3.73336	36.2991	20.5147	26.4023	13.7632	46.2944	61.5337	5.13546	53.0826	3.51705	23.7467	7.49001	6.31834	15.0918	11.5996	4.63251	7.40732	24.0223	3.01544	23.1958	15.8651	37.296	22.689	17.4489	9.06747	32.4631	23.8001	30.0532	40.5195	12.86	56.664
Fca_r2.3chr01a_g008080.1	ge01534	chr01a	CDS	NC	-	2	6108497-6108510,6108555-6108699	6108497	6108699	52	*** No hits found ***																		Fca_r2.3chr01a_g008080.1	0	0	0	0	0	0	0	0	0	0	0	0	0	0	0	0	0	0	0	0	0	0	0	0	0	0	0	0	0	0	0	0	0	0	0	0	0	0	0	0	0	0	0	0	0	0	0	0	0	0	0	0	0	0	0	0	0	0	0	0	0	0	0	0	0	0	0	0	0	0	0	0	0	0	0	0	0	0	0	0	0	0	0	0	0	0	0	0	0	0	0	0	0	0	0	0	0	0	0	0	0	0	0	0	0	0	0	0	0	0
Fca_r2.3chr01a_g008090.1	ge01535	chr01a	CDS	NC	+	3	6113902-6113974,6114247-6114799,6122848-6123484	6113902	6123484	420	XP_018728809.1	587	130.6	5.2e-29	28.4	4-323:164-478	uncharacterized protein LOC104446485	[Eucalyptus grandis]	PREDICTED: uncharacterized protein LOC104446485 [Eucalyptus grandis]	2									Fca_r2.3chr01a_g008090.1	0.839258	0.906855	0	1.89166	1.81593	0.800039	0	2.0707	0	0	0.694005	1.77575	0	1.95865	3.14488	4.19791	3.0323	0	0	1.04412	0	2.78806	2.62424	1.4227	3.22141	0	0	3.6261	5.29114	2.89275	1.74771	0	1.08426	3.87221	0.844777	3.52319	2.35119	1.14022	3.25787	1.03621	1.12607	0	0	0	4.47176	0	0	10.4294	1.07135	0	1.40106	0.800944	0.734066	0	2.13634	0	4.49003	2.38443	0.874618	0	0	0.972003	2.84576	2.7487	0	0	0.94677	3.89456	3.05564	2.37709	0.894406	0	0	0	0.733055	0	0	0	2.60545	2.48891	0.885343	0	6.33656	2.75265	0.964467	5.86035	0	0	0	1.03247	0	3.61048	3.48272	2.67683	3.47438	0	0	0	0.662736	0	0	5.23593	0	0.906747	0	1.90401	0	0	0	0
Fca_r2.3chr01a_g008100.1	ge01536	chr01a	CDS	-C	+	2	6134317-6134420,6134469-6134580	6134317	6134580	71	*** No hits found ***																		Fca_r2.3chr01a_g008100.1	0	0	0	0	0	0	0	0	0	0	0	0	0	0	0	0	0	0	0	0	0	0	0	0	0	0	0	0	0	0	0	0	0	0	0	0	0	0	0	0	0	0	1.18617	0	0	0	0	0	0	0	0	0	0	0	0	0	0	0	0	0	0	0	0	0	0	0	0	0	0	0	0	0	0	0	0	0	0	0	0	0	0	0	0	0	0	0	0	0	0	0	0	0	0	0	0	0	0	0	0	0	0	0	0	0	0	0	0	0	0	0
Fca_r2.3chr01a_g008110.1	ge01537	chr01a	CDS	NC	-	1	6139274-6139702	6139274	6139702	142	PHT55819.1	409	76.6	2.7e-13	84.6	1-39:1-39	putative folate-biopterin transporter 7	[Capsicum baccatum]	putative folate-biopterin transporter 7 [Capsicum baccatum]	9									Fca_r2.3chr01a_g008110.1	0	0.906855	0	0	0	0	0	0	0	0	0	0	0	0	0	0	0	0	0	0	0	0	0	0	0	0	0	0	0	0	3.49542	0	0	0	0	0	0	0	0	0	0	0	0	0	0	0	0	0	0	0	0	0	0	0	0	0	0	0	0	0	0	0	0	0	0	0	0	0	0	0	0	0	0	0	0	0	0	0	0	0	0	0	0	0	0	0	0	0.769313	0	0	0	0	0	0	0	0	0	0	0	0	0	0	0	0	0	0	0	0	0	0
Fca_r2.3chr01a_g008120.1	ge01538	chr01a	CDS	NC	-	4	6163240-6163726,6163904-6164008,6166611-6166967,6167379-6167473	6163240	6167473	347	XP_018730748.1	684	171	8.4e-44	30.6	4-304:34-348	uncharacterized protein LOC104444650 isoform X4	[Eucalyptus grandis]	PREDICTED: uncharacterized protein LOC104444650 isoform X4 [Eucalyptus grandis]	11									Fca_r2.3chr01a_g008120.1	0	0	0	0	0	0	0	0	0	0	0	0	0	0	0	0	0	0	0	0	0	0	1.74949	0	0	0	0	0	0	0	0	0	0	0	0	0	0	0	0	0	0	0	0	0	0	0	0	0	0	0	0	0	0	0	0	0	0	0	0	0	0	0	0	0	0	0	0	0	0	0	0	0	0	0	0	0	0	0	0	0	0	0	0	0	0	3.9069	0	0	0	0	0	0	0	0	0	0	0	0	0	0	0	0	0	0	0	0	0	0	0	0
Fca_r2.3chr01a_g008130.1	ge01539	chr01a	CDS	NC	+	2	6173286-6173374,6173619-6174498	6173286	6174498	322	XP_011001340.1	280	146.7	5.1e-38	51	4-150:129-276	protein PHLOEM PROTEIN 2-LIKE A1-like	[Populus euphratica]	PREDICTED: protein PHLOEM PROTEIN 2-LIKE A1-like [Populus euphratica]	4									Fca_r2.3chr01a_g008130.1	0	0	0	0	0	0	0	0	0	0	0	0	0	0	0	0	2.02154	0	0	0	0	0	0	0	11.8119	0	0	0	0	0	0	0	0	0	0	0	0	0	0	0	0	0	0	0	0	0	0	0	0	0	0	0	0	0	0	0	0	0	0	0	0	0	0	0	1.1727	0	0	0	0	0	0	0	0	0	0	0	0	0	0	0	0	0	0	0	0	0	0	0	0	0	0	0	0	0	0	0	0	0	0	0	0	0	0	0	0	0	0	0	0	0
Fca_r2.3chr01a_g008140.1	ge01540	chr01a	CDS	NC	-	5	6183622-6183739,6183876-6183906,6184321-6184659,6184890-6184973,6185365-6185398	6183622	6185398	201	POO04148.1	154	257.3	9.9e-85	78.6	43-195:1-154	X8 domain containing protein	[Trema orientale]	X8 domain containing protein [Trema orientale]	2									Fca_r2.3chr01a_g008140.1	0	0	0	0	0	0	0	0	0	0	0	0	0	0	0	0	0	0	0	0	0	2.78806	0	0	0	0	0	0.906525	0	0	0	0	0	0	0	0	0	1.14022	0	0	0	0	0	0	0	0	0	0	0	0	0	0	0	0	0	0	0	0	0	1.05759	0	0	0	0	0	0	0	0	0	0	0	0	0	0	0	0	0	0	0	0	0.885343	0	0	0	0	0	0	0	0	0	0	0	0	0.892276	0	0	0	0	0	0	0	0	0	0	1.1594	0	0	0	0	0
