## Supplementary Data 3: Functional annotation of Ficus carica (FCAr2.3) gene models for "Independent evolution of flavour and parthenocarpy in fig, one of the earliest domesticated fruit trees" (part 2 of 3)

### Sheet: fig_normalizedcount (continued)
gene_id	gene shortname	chr	feature	terminal	strand	#exon	location	left	right	qlen	accession	slen	score	E-value	%identity	alignment	product	source	description	rank	kegg ortholog	EC	definition	symbol	pathway id	pathway	GO	COG	GeneSymbol	Fc0001-1	Fc0001-2	Fc0001-3	Fc0001-4	Fc0002	Fc0003	Fc0003-2	Fc0004	Fc0005	Fc0007	Fc0009	Fc0010	Fc0011	Fc0012	Fc0013	Fc0014	Fc0019	Fc0020	Fc0021	Fc0023	Fc0026	Fc0027	Fc0029	Fc0030	Fc0031	Fc0032	Fc0033	Fc0035	Fc0036	Fc0036-2	Fc0037	Fc0040	Fc0041	Fc0042	Fc0043	Fc0044	Fc0047	Fc0048	Fc0049	Fc0050	Fc0054	Fc0054-2	Fc0059	Fc1002	Fc1008	Fc1009	Fc1013	Fc1014	Fc1021	Fc1022	Fc1023	Fc1024	Fc1025	Fc1026	Fc1027	Fc1029	Fc1029-2	Fc1031	Fc1032	Fc1033	Fc1035	Fc1038	Fc1040	Fc1041	Fc1042	Fc1043	Fc1044	Fc1044-2	Fc1045	Fc1046	Fc1050	Fc1052	Fc1053	Fc1054	Fc1060	Fc1061	Fc1062	Fc1069	Fc1078	Fc1079	Fc1080	Fc1081	Fc1083	Fc1084	Fc1097	Fc1098	Fc1099	Fc1100	Fc1101	Fc1102	Fc1104	Fc1105	Fc1106	Fc1107	Fc1108	Fc1110	FcHC07	FcHC11	FcHC13	FcHC14	FcHC16	FcHC22	FcHC23	FcHC25	FcHC29	FcHC34	FcHC36	FcHC38	FcHC44	FcHC51
Fca_r2.3chr01a_g008150.1	ge01541	chr01a	CDS	NC	-	1	6189912-6190175	6189912	6190175	87	*** No hits found ***																		Fca_r2.3chr01a_g008150.1	0	0	0	0	0	0	0	0	0	0	0	0	0	0	0	0	0	0	0	0	0	0	0	0	0	0	0	0	0	0	0	0	0	0	0	0	0	0	0	0	0	0	0	0	0	0	0	0	0	0	0	0	0	0	0	0	0	0	0	0	0	0	0	0	0	0	0	0	0	0	0	0	0	0	0	0	0	0	0	0	0	0	0	0	0	0	0	0	0	0	0	0	0	0	0	0	0	0	0	0	0	0	0	0	0	0	0	0	0	0
Fca_r2.3chr01a_g008160.1	ge01542	chr01a	CDS	NC	+	2	6209959-6210581,6211224-6212055	6209959	6212055	484	XP_010088105.1	487	840.1	4.8e-305	90	1-484:1-487	protein kinase PINOID	[Morus notabilis]	protein kinase PINOID [Morus notabilis]	1									Fca_r2.3chr01a_g008160.1	0.839258	0	0	0	0.907964	1.60008	3.00439	2.0707	0	0	2.08201	0.887874	0	0	1.04829	0	2.02154	1.75108	0	1.04412	0	0.929354	0.874746	2.84541	1.0738	0	1.54676	0	0	0	0	0	4.33702	1.54888	0	0.880798	1.17559	2.28043	0.814468	0	5.63037	4.25162	0	0	1.7887	1.82956	0	0	0	2.53134	0	0	4.4044	0	0	0	0	2.38443	0	1.05759	0	0	0.948586	1.83247	0	0	0	0.97364	1.52782	1.58472	0	0	0	1.02177	1.46611	0	1.59478	0	0	0	0	0	2.11219	1.8351	0	0	0	1.53863	3.51705	1.03247	0	0	0	0.892276	0	0	0	2.0103	0.662736	0	0.867348	0.872654	1.16326	0	2.31879	0.952003	0	0	2.41125	1.85784
Fca_r2.3chr01a_g008170.1	ge01543	chr01a	CDS	NC	-	1	6214876-6215148	6214876	6215148	90	EXB31423.1	87	48.9	3.1e-05	38.6	5-85:4-86	### Not characterized ###:hypothetical protein L484_014853	[Morus notabilis]	### Not characterized ###:hypothetical protein L484_014853 [Morus notabilis]	1									Fca_r2.3chr01a_g008170.1	0	0	0	0	0	0	0	0	0	0	0	0	0	0	0	0	0	0	0	0	0	0	0	0	0	0	0	0	0	0	0	0	0	0	0	0	0	0	0	0	0	0	0	0	0	0	0	0	0	0	0	0	0	0	0	0	0	0	0	0	0	0	0	0	0	0	0	0	0	0	0	0	0	0	0	0	0	0	0	0	0	0	0	0	0	0	0	0	0	0	0	0	0	0	0	0	0	0	0	0	0	0	0	0	0	0	0	0	0	0
Fca_r2.3chr01a_g008180.1	ge01544	chr01a	CDS	NC	-	1	6219475-6219639	6219475	6219639	54	GFZ07132.1	74	55.5	1.6e-08	96	1-25:1-25	RAB GTPase homolog A1D	[Actinidia rufa]	RAB GTPase homolog A1D [Actinidia rufa]	2	K07904		Ras-related protein Rab-11A	RAB11A	ko04144,ko04961,ko04962,ko04972,ko05164	Endocytosis; Endocrine and other factor-regulated calcium reabsorption; Vasopressin-regulated water reabsorption; Pancreatic secretion; Influenza A			Fca_r2.3chr01a_g008180.1	0	0	0.947773	0	0	0	0	0	0	0	0	0	0	0.979324	0	0	1.01077	0.875538	0	0	0.896209	0	0	0	0	0	0	0	0	0	0	0	0	0.774442	0	0	0	0	0	0	0	0	4.74467	0	0	0	1.03578	0	0	0	0	0	0	0	0	0	0	0	0	1.05759	0	0	0	0	0	1.1531	0	0	0	0	0	0	0	0	0	0	0	0	0.868484	1.24445	0	0	0	0.917549	0	0	0	0.769313	0	0	0	0	0	0	0	0	0	1.00515	0.662736	0	0	0	0	0	0	0.952003	0.733005	0	0	0
Fca_r2.3chr01a_g008190.1	ge01545	chr01a	CDS	NC	-	2	6230171-6230342,6232359-6232687	6230171	6232687	166	XP_024024914.1	301	171	2.4e-49	60.8	9-166:45-200	putative F-box/LRR-repeat protein 23	[Morus notabilis]	putative F-box/LRR-repeat protein 23 [Morus notabilis]	1									Fca_r2.3chr01a_g008190.1	0	0	0	0	0	0	0	0	0	0	0	0	0	0	0	0	0	0	0	0	0	0	0	0	0	0	0	0	0	0	0	0	0	0	0	0	0	0	0	0	0	0	0	0	0	0	0	0	0	0	0	0	0	0	0	0	0	0	0	0	0	0	0	0	0	0	0	0	0	0	0	0	0	0	0	0	0	0	0	0	0	0	0	0	0	0	0	0	0	0	0	0	0	0	0	0	0	0	0	0	0	0	1.16326	0	0	0	0	0	0	0
Fca_r2.3chr01a_g008200.1	ge01546	chr01a	CDS	NC	-	12	6234969-6235111,6235580-6236044,6237133-6237288,6237318-6237411,6239765-6239857,6239996-6240046,6240121-6240271,6242607-6242941,6243010-6243169,6244946-6245247,6248255-6248912,6250610-6250692	6234969	6250692	896	XP_021285555.1	625	403.7	7.6e-126	46.2	1-477:99-567	putative F-box/LRR-repeat protein 23	[Herrania umbratica]	LOW QUALITY PROTEIN: putative F-box/LRR-repeat protein 23 [Herrania umbratica]	4									Fca_r2.3chr01a_g008200.1	12.5889	11.7891	29.381	11.3499	16.3434	25.6013	12.0176	12.4242	13.6853	18.552	18.7381	6.21512	16.9617	11.7519	17.821	13.993	12.1292	20.1374	5.34658	4.17649	12.5469	21.3751	13.9959	12.8043	15.0333	14.5877	23.2014	23.5697	7.05485	17.3565	21.8464	19.1186	9.7583	6.96998	10.9821	17.616	8.22916	6.84129	9.77361	19.6881	9.0086	13.8177	9.48934	13.4589	11.6266	14.6365	15.5367	45.1942	18.2129	16.0318	19.6149	20.8245	16.8835	21.7064	13.8862	11.136	28.7362	14.3066	17.4924	7.40314	16.7033	17.4961	21.8175	12.8273	16.4178	21.9089	11.3612	13.631	22.1534	12.6778	21.4657	14.4582	24.1557	26.566	21.9916	18.8268	25.5164	24.46	19.9751	7.46672	8.85343	15.8823	4.22437	20.1861	10.6091	6.83707	25.6773	16.1556	22.8608	16.5195	22.47	16.2472	22.0572	24.9837	22.0044	25.9256	16.2732	16.0824	23.8585	20.8751	6.93879	14.8351	22.1019	38.0834	9.27516	15.232	18.3251	15.436	14.4675	9.28919
Fca_r2.3chr01a_g008210.1	ge01547	chr01a	CDS	NC	+	3	6239768-6239809,6239974-6240092,6240243-6240450	6239768	6240450	122	*** No hits found ***																		Fca_r2.3chr01a_g008210.1	0	0.906855	0	0	0	0	0	0	0	0	0	0	0	0	0	0	0	0	0	0	0	0	0	0	0	0	0	0	0	0	0	0	0	0	0	0	0	0	0	0	0	0	0	0	0	0	0	0	0	0	0	0	0	0	0	0	0	0	0	0	0	0	0	0	0	0	0	0	0	0	0	0	0	0	0	0	0	0	0	0	0	0	0	0	0	0	0	0	0	0	0	0	0	0	0	0	0	0	0	0	0	0	0	0	0	0	0	0	0	0
Fca_r2.3chr01a_g008220.1	ge01548	chr01a	CDS	NC	-	1	6252540-6252761	6252540	6252761	73	*** No hits found ***																		Fca_r2.3chr01a_g008220.1	0	0	0	0	0	0	0	0	0	0	0	0	0	0	0	0	0	0	0	0	0	0	0	0	0	0	0	0	0	0	0	0	0	0	0	0	0	0	0	0	0	0	0	0	0	0	0	0	0	0	0	0	0	0	0	0	0	0	0	0	0	0	0	0	0	0	0	0	0	0	0	0	0	0	0	0	0	0	0	0	0	0	0	0	0	0	0	0	0	0	0	0	0	0	0	0	0	0	0	0	0	0	0	0	0	0	0	0	0	0
Fca_r2.3chr01a_g008230.1	ge01549	chr01a	CDS	NC	-	1	6256386-6256799	6256386	6256799	137	*** No hits found ***																		Fca_r2.3chr01a_g008230.1	0	0	0	0	0	0	0	0	0	0	0	0	0	0	0	0	1.01077	0	0	0	0	0	0	0	0	0	0	0	0	0	0	0	0	0	0	0	0	0	0	0	0	0	0	0	0	0	0	0	0	0	0	0	0	0	0	0	0	0	0	0	0	0	0	0	0	0	0	0	0	0	0	0	0	0	0	0	0	0	0	0	0	0	0	0	0	0	0	0	0	0	0	0	0	0	0	0	0	0	0	0	0	0	0	0	0	0	0	0	0	0
Fca_r2.3chr01a_g008240.1	ge01550	chr01a	CDS	NC	+	2	6258672-6258768,6258965-6259770	6258672	6259770	300	PON87774.1	328	355.9	2e-119	65.3	4-299:1-316	myosin heavy chain-like protein	[Trema orientale]	myosin heavy chain-like protein [Trema orientale]	3									Fca_r2.3chr01a_g008240.1	11.7496	6.34798	5.68664	11.3499	9.07964	2.40012	7.01025	0	2.73706	5.85854	2.77602	5.32724	7.70988	2.93797	2.09658	0	0	3.50215	3.20795	4.17649	10.7545	2.78806	4.37373	9.95892	1.0738	2.91754	3.09353	1.81305	1.76371	5.78549	5.24313	5.97458	8.67404	8.51887	2.53433	0.880798	0	4.56086	3.25787	5.18107	3.37822	6.37742	3.5585	5.66691	7.15482	8.23301	9.32199	8.69118	3.21404	13.5005	1.40106	2.40283	0.734066	6.51192	8.54537	0	10.7761	4.76887	3.49847	2.11518	0	15.552	3.79434	5.49741	1.1727	1.1531	1.89354	0.97364	0.763909	2.37709	0.894406	1.60647	3.45082	1.02177	2.19916	3.76536	3.18956	3.19043	9.55332	8.71117	1.77069	1.32353	0	9.17549	2.8934	2.93017	7.18964	2.30794	5.27557	0	7.49001	9.92881	10.4482	2.67683	3.47438	1.85183	1.54982	0	3.97642	3.34002	3.46939	5.23593	2.32652	0.906747	1.1594	3.80801	0.733005	3.859	4.01875	3.71568
Fca_r2.3chr01a_g008250.1	ge01551	chr01a	CDS	NC	-	12	6261521-6261871,6262190-6262308,6262406-6262571,6262681-6262807,6262889-6262986,6263089-6263275,6263610-6263749,6263825-6264309,6264357-6264702,6264815-6264907,6265167-6265607,6266194-6266217	6261521	6266217	858	XP_010092700.1	983	1135.6	0	69.6	13-858:108-983	protein BREAST CANCER SUSCEPTIBILITY 1 homolog	[Morus notabilis]	protein BREAST CANCER SUSCEPTIBILITY 1 homolog [Morus notabilis]	1	K10683		BRCA1-associated RING domain protein 1	BARD1	ko03440	Homologous recombination			Fca_r2.3chr01a_g008250.1	5.03555	6.34798	5.68664	8.51246	6.35575	4.0002	8.01171	1.03535	1.8247	5.85854	0	0	1.54198	2.93797	2.09658	4.19791	1.01077	7.87984	0	1.04412	8.06588	2.78806	6.12322	0	13.9595	1.45877	1.54676	0	0.881857	8.67824	0	1.19492	3.25277	1.54888	0.844777	0	0	2.28043	0.814468	5.18107	7.88252	1.0629	7.117	1.41673	16.9927	1.82956	6.21466	5.21471	8.57078	3.37512	1.40106	0.800944	5.13847	8.68256	0	5.56801	0.898006	2.38443	2.62386	3.17277	1.75824	3.88801	0.948586	2.7487	3.5181	6.91859	7.57416	3.89456	0.763909	7.13126	1.78881	5.62265	0	4.08707	5.13138	3.01228	2.39217	3.19043	1.73697	0	3.54137	1.98529	12.6731	2.75265	8.68021	10.744	5.13546	0	0.879262	4.12986	4.49401	0	6.96544	2.67683	1.15813	8.33323	4.64947	1.00515	0	0.835005	3.46939	0.872654	2.32652	1.81349	8.11577	1.90401	0.733005	0	2.41125	3.71568
Fca_r2.3chr01a_g008260.1	ge01552	chr01a	CDS	-C	-	2	6267022-6267079,6267754-6267938	6267022	6267938	80	*** No hits found ***										K10683		BRCA1-associated RING domain protein 1	BARD1	ko03440	Homologous recombination			Fca_r2.3chr01a_g008260.1	0	0	0	0	0	0	0	0	0	0	0	0	0	0	0	0	0	0	0	0	0	0	0	0	0	0	0	0	0	0	0	0	0	0	0	0	0	0	0	0	0	0	0	0	0	0	0	0	0	0	0	0	0	0	0	0	0	0	0	0	0	0	0	0	0	0	0	0	0	0	0	0	0	0	0	0	0	0	0	0	0	0	0	0	0	0	0	0	0	0	0	0	0	0	0	0	0	0	0.662736	0	0	0	0	0	0	0	0	0	0	0
Fca_r2.3chr01a_g008270.1	ge01553	chr01a	CDS	NC	-	1	6269644-6269937	6269644	6269937	97	*** No hits found ***																		Fca_r2.3chr01a_g008270.1	0	0	0	0	0	0	0	0	0	0	0	0	0	0	0	0	0	0	0	0	0	0	0	0	0	0	0	0	0	0	0	0	0	0	0	0	0	0	0	0	0	0	0	0	0	0	0	0	0	0	0	0	0	0	0	0	0	0	0	0	0	0	0	0	0	0	0	0	0	0	0	0	0	0	0	0	0	0	0	0	0	0	0	0	0	0	0	0	0	0	0	0	0	0	0	0	0	0	0	0	0	0	0	0	0	0	0	0	0	0
Fca_r2.3chr01a_g008280.1	ge01554	chr01a	CDS	-C	+	1	6281451-6281849	6281451	6281849	132	*** No hits found ***																		Fca_r2.3chr01a_g008280.1	0	0	0	0	0	0	0	0	0	0	0	0	1.54198	0	0	0	0	0	0	0	0	0	0	0	0	0	0	0	0	0	0	0	1.08426	0	0	0	0	0	0	0	0	0	0	0	0	0	0	0	0	0	0	0	0	0	0	0	0	0	0	0	0	0	1.89717	0	0	0	0	0	0	0	0	0	1.15027	0	0	0	0	0	0	0	0	0	0	0	0	0	0	0	0	0	0	0	0	0	0	0	0	0	0	0	0	0.872654	0	0	0	0	0	0	0	0
Fca_r2.3chr01a_g008290.1	ge01555	chr01a	CDS	NC	-	9	6283289-6283324,6283536-6284474,6285686-6286018,6287121-6287573,6289441-6289884,6291402-6291845,6293321-6293764,6295250-6295693,6296798-6299593	6283289	6299593	2110	EXB37189.1	1844	1291.9	0	42.5	1-2080:1-1760	Disease resistance protein	[Morus notabilis]	Disease resistance protein [Morus notabilis]	1									Fca_r2.3chr01a_g008290.1	2.64366	5.36858	1.89555	0	0.935203	4.1842	4.69687	3.60302	2.73706	0	0.721765	5.47818	2.69846	0.979324	0	5.10746	4.07339	2.60035	2.05309	1.065	2.83202	7.46271	11.7041	4.26811	4.29522	4.37632	4.57842	0.924656	5.45869	0	0	3.77593	2.15767	3.97289	0	7.18731	1.16384	0	8.96729	3.13973	5.52903	1.45618	0	2.12509	8.13861	10.2455	6.34931	1.73824	0	3.43418	2.80213	2.43487	2.19486	1.08532	0	0	0	2.70633	0	6.18691	3.23516	2.03149	0.948586	0.962046	0	1.16463	8.76709	3.48563	3.91122	2.43255	0	0	5.75136	0	1.68603	1.56639	4.13047	0.786973	1.73697	0	3.94863	4.02352	3.29501	1.89015	0	2.94971	1.34549	1.53863	0.879262	0	4.53895	0.902619	0	4.15801	3.47438	1.85183	5.39339	3.89997	3.31368	0	1.23163	3.43826	1.66346	1.99484	2.42314	3.21777	2.93202	0.974398	2.48359	0.938208
Fca_r2.3chr01a_g008300.1	ge01556	chr01a	CDS	NC	+	10	6300162-6300203,6301536-6301628,6302358-6302621,6302877-6303011,6303946-6304140,6304279-6304490,6305024-6305093,6305281-6305337,6305410-6305784,6305864-6306052	6300162	6306052	543	WP_127897105.1	259	151.8	3.3e-38	42.7	52-178:1-217	DUF1985 domain-containing protein	[Streptomyces sp. S10(2018)]	DUF1985 domain-containing protein [Streptomyces sp. S10(2018)]	1									Fca_r2.3chr01a_g008300.1	0	0	0.691875	0	0	0	0	0	0	0	0	0	0	0	0	0	0	0	0	0	0	0	0	0	0	0	0	0	0	0	0	0	0	0	0	0	0	0	0	0	0	0	0	0	0	0	0	0	0	0	0	0	0	0	0	0	0	0	0	0	0	0	0	0	0	0	0	0	0	0	0	0	0	0	0	0	0	0	0	0	0	0	0	0	0	0	0	0	0	0	0	0	0	0	0	0	0	0	0	0	0	0	0	0	0	0	0	0	0	0
Fca_r2.3chr01a_g008310.1	ge01557	chr01a	CDS	NC	+	2	6309336-6309481,6310501-6310690	6309336	6310690	111	EXB82938.1	111	72	1e-13	51.7	49-108:47-106	### Not characterized ###:hypothetical protein L484_003799	[Morus notabilis]	### Not characterized ###:hypothetical protein L484_003799 [Morus notabilis]	1	K08592	3.4.22.68	sentrin-specific protease 1 [EC:3.4.22.68]	SENP1			GO:0016929		Fca_r2.3chr01a_g008310.1	0	0	0	0	0	0	0	0	0	0	0	0	0	0	0	0	0	0	0	0	0	0	0	0	0	0	0	0	0	0	0	0	0	0	0	0	0	0	0	0	0	0	0	0	0	0	0	0	0	0	0	0	0	0	0	0	0	0	0	0	0	0	0	0	0	0	0	0	0	0	0	0	0	0	0	0	0	0	0	0	0	0	0	0	0	0	0	0	0	0	0	0	0	0	0	0	0	0	0	0	0	0	0	0	0	0	0	0	0	0
Fca_r2.3chr01a_g008320.1	ge01558	chr01a	CDS	NC	-	2	6327943-6328046,6328680-6330534	6327943	6330534	652	XP_010092702.1	623	1006.1	0	82	1-619:1-615	pentatricopeptide repeat-containing protein At4g21065	[Morus notabilis]	pentatricopeptide repeat-containing protein At4g21065 [Morus notabilis]	1									Fca_r2.3chr01a_g008320.1	5.8748	0.906855	1.89555	3.78331	1.81593	0.800039	5.00732	2.0707	3.64941	1.95285	1.38801	0.887874	1.54198	0	3.14488	6.99652	2.02154	2.62661	3.20795	5.22061	0.896209	0	1.74949	1.4227	1.0738	0	0	0	1.76371	1.44637	1.74771	2.38983	0	2.32333	6.75822	3.52319	0	0	4.88681	4.14485	1.12607	4.25162	3.5585	2.12509	1.7887	2.74434	1.03578	0	1.07135	2.53134	2.80213	1.60189	3.67033	3.25596	2.13634	1.392	1.79601	2.38443	0	4.23037	7.91208	1.94401	3.79434	0.916235	1.1727	1.1531	0.94677	4.8682	3.81955	3.16945	4.47203	2.40971	1.15027	1.02177	2.93222	2.25921	0.797389	0	2.60545	1.24445	2.65603	1.32353	2.11219	0	0.964467	2.93017	4.10836	2.30794	2.63779	1.03247	0	0	3.48272	1.78455	1.15813	0	0	1.00515	0	0.835005	0.867348	1.74531	1.16326	0.906747	0	11.424	2.19901	0	0.80375	0
Fca_r2.3chr01a_g008330.1	ge01559	chr01a	CDS	NC	-	4	6334098-6334241,6334605-6334751,6338727-6338983,6339228-6339465	6334098	6339465	261	XP_010086865.2	256	400.6	8.3e-139	81.5	3-261:6-256	BAG family molecular chaperone regulator 2	[Morus notabilis]	BAG family molecular chaperone regulator 2 [Morus notabilis]	1									Fca_r2.3chr01a_g008330.1	3.35703	5.44113	0	0	3.63186	5.60027	2.00293	1.03535	1.8247	2.92927	0.694005	0	6.1679	0	23.0624	0	17.183	6.12877	1.06932	1.04412	0	0	6.12322	0	24.6975	5.83509	3.09353	3.6261	1.76371	5.78549	0	0	2.16851	0.774442	1.68955	0.880798	1.17559	2.28043	0	0	2.25215	0	0	0.708363	10.7322	4.57389	1.03578	0	0	0.843779	0	4.00472	1.46813	1.08532	1.06817	0	6.28604	3.57665	1.74924	4.23037	0	0	2.84576	0.916235	2.3454	0	0	0	0.763909	3.96181	0.894406	5.62265	1.15027	4.08707	1.46611	1.50614	1.59478	5.31739	0.868484	0	2.65603	1.32353	4.22437	0	2.8934	2.93017	3.08127	1.53863	4.39631	0	7.49001	2.70786	0	3.56911	4.63251	1.85183	0	0	1.32547	2.50502	1.7347	0	1.16326	6.34723	0	0	0.733005	0	2.41125	0.928919
Fca_r2.3chr01a_g008340.1	ge01560	chr01a	CDS	NC	-	2	6349984-6350115,6351408-6351797	6349984	6351797	173	*** No hits found ***																		Fca_r2.3chr01a_g008340.1	0	0	0	0	0	0	0	0	0	0	0	0	0	0	0	0	0	0	0	0	0	0	0	0	0	0	0	0	0	0	0	0	0	0	0	0	0	0	0	0	0	0	0	0	0	0	0	0	0	0	0	0	0	0	0	0	0	0	0	0	0	0	0	0	0	0	0	0	0	0	0	0	0	0	0	0	0	0	0	0	0	0	0	0	0	0	0	0	0	0	0	0	0	0	0	0	0	0	0	0	0	0	0	0	0	0	0	0	0	0
Fca_r2.3chr01a_g008350.1	ge01561	chr01a	CDS	NC	+	1	6351908-6352216	6351908	6352216	102	*** No hits found ***																		Fca_r2.3chr01a_g008350.1	0	0	0	0	0	0	0	0	0	0	0	0	0	0	0	0	0	0	0	0	0	0	0	0	0	0	0	0	0	0	0	0	0	0	0	0	0	0	0	0	0	0	0	0	0	0	0	0	0	0	0	0	0	0	0	0	0	0	0	0	0	0	0	0	0	0	0	0	0	0	0	0	0	0	0	0	0	0	0	0	0	0	0	0	0	0	0	0	0	0	0	0	0	0	0	0	0	0	0	0	0	0	0	0	0	0	0	0	0	0
Fca_r2.3chr01a_g008360.1	ge01562	chr01a	CDS	NC	+	5	6359324-6359380,6359431-6359449,6360284-6360573,6360651-6360898,6360987-6361047	6359324	6361047	224	XP_016648447.1	197	171.4	6.7e-50	69.9	25-147:10-132	probable mediator of RNA polymerase II transcription subunit 19b isoform X2	[Prunus mume]	PREDICTED: probable mediator of RNA polymerase II transcription subunit 19b isoform X2 [Prunus mume]	3									Fca_r2.3chr01a_g008360.1	21.2248	29.2642	27.2864	45.8632	26.331	19.505	28.3314	33.7835	27.5622	19.0598	19.4391	30.6672	36.1439	24.2774	20.6199	23.2564	42.9071	12.4502	52.867	23.3048	29.8258	40.334	22.376	32.2242	22.8506	10.2406	35.5756	15.8823	44.7895	22.0427	24.5728	22.5361	19.5166	25.061	16.3042	37.1785	14.6126	37.878	28.8892	26.8276	27.555	27.9437	34.7784	30.9555	34.4236	27.3244	26.9509	26.6819	40.5398	28.8488	37.8288	33.6477	24.8041	35.6962	34.1922	25.0004	25.7279	35.3015	18.8568	22.2517	39.8945	22.774	18.137	29.0905	24.5798	34.8582	31.9535	33.9216	27.5924	30.0701	16.8327	18.3218	40.3976	37.7441	36.6308	21.937	27.3983	17.7601	16.6228	20.5708	25.0021	27.3838	65.3827	22.7736	55.997	50.6822	29.2105	20.2637	10.05	40.2868	20.6724	12.2576	27.2233	21.4057	24.2859	16.7128	33.1275	31.3707	19.1995	23.9814	24.8929	33.5274	33.5949	23.6026	48.9613	29.5311	18.3398	29.6082	19.5713	22.7771
Fca_r2.3chr01a_g008370.1	ge01563	chr01a	CDS	NC	-	1	6368098-6368877	6368098	6368877	259	XP_010086870.1	252	300.8	1.7e-99	64.4	1-259:1-252	LOB domain-containing protein 6	[Morus notabilis]	LOB domain-containing protein 6 [Morus notabilis]	1									Fca_r2.3chr01a_g008370.1	0	0	0	0	0	0	0	0	0	0	0	0	0	0.979324	0	0	0	0	0	0	0	0.929354	0	1.18084	0	0	0	0	0	0	0	0	0	0	0	0	0	0	0	0	0	0	0	0	0	0	0	0	0	0	0	0	0	0	0	0	0	0	0	0	0	0	0	0	0	0	0	0	0	0	0	0	0	0	0	0	0	0	0	0	0	0	0	0	0	0	0	0	0	0	0	0	0	0	0	0	0.774912	0	0	0	0	0	0	0	0	0	0	0	0	0
Fca_r2.3chr01a_g008380.1	ge01564	chr01a	CDS	NC	-	1	6378816-6380384	6378816	6380384	522	PON36224.1	531	815.8	4.3e-294	74	1-520:1-522	Aromatic-L-amino-acid decarboxylase	[Trema orientale]	Aromatic-L-amino-acid decarboxylase [Trema orientale]	1	K01593	4.1.1.28 4.1.1.105	aromatic-L-amino-acid/L-tryptophan decarboxylase [EC:4.1.1.28 4.1.1.105]	DDC, TDC	ko00350,ko00360,ko00380,ko00901,ko00950,ko00965,ko01100,ko01110,ko04361,ko04726,ko04728,ko05030,ko05031,ko05034	Tyrosine metabolism; Phenylalanine metabolism; Tryptophan metabolism; Indole alkaloid biosynthesis; Isoquinoline alkaloid biosynthesis; Betalain biosynthesis; Metabolic pathways; Biosynthesis of secondary metabolites; Axon regeneration; Serotonergic synapse; Dopaminergic synapse; Cocaine addiction; Amphetamine addiction; Alcoholism	GO:0004058,GO:0036469	COG:COG0076	Fca_r2.3chr01a_g008380.1	0	0	0	0	0	0	0	0	0	0	0	0	0	0	1.04829	0	3.04241	0	0	0	0	0	0	0	0	0	0	0	0	0	0	0	0	0	0	0	0	0	0	0	0	0	0	0	0	0	0	0	0	0	0	0	0	0	0	0	0	0	0	0	0	0	0	0	0	0	0	0	0	0	0	0	0	0	0	0	0	0	0	0	0	0	0	0	0	0	0	0	0	0	0	0	0	0	0	0	0	0	0	0	0	0	0	0	0	0	0	0	0	0
Fca_r2.3chr01a_g008390.1	ge01565	chr01a	CDS	NC	-	3	6396010-6396203,6397482-6397573,6397822-6398009	6396010	6398009	157	*** No hits found ***																		Fca_r2.3chr01a_g008390.1	0	0	0	0	0	0	0	0	0	0	0	0	0	0	0	0	0	0	0	0	0	0	0	0	0	0	0	0	0	0	0	0	0	0	0	0	0	0	0	0	0	0	0	0	0	0	0	0	0	0	0	0	0	0	0	0	0	0	0	0	0	0	0	0	0	0	0	0	0	0	0	0	0	0	0	0	0	0	0	0	0	0	0	0	0	0	0	0	0	0	0	0	0	0	0	0	0	0	0	0	0	0	0	0	0	0	0	0	0	0
Fca_r2.3chr01a_g008400.1	ge01566	chr01a	CDS	NC	-	1	6408466-6408684	6408466	6408684	72	EXB54091.1	772	58.9	4.4e-08	66.7	5-43:734-772	### Not characterized ###:hypothetical protein L484_017528	[Morus notabilis]	### Not characterized ###:hypothetical protein L484_017528 [Morus notabilis]	1									Fca_r2.3chr01a_g008400.1	0	0	0	0	0	0	0	0	0	0	0	0	0	0	0	0	0	0	0	0	0	0	0	0	0	0	0	0	0	0	0	0	0	0	0	0	0	0	0	0	0	0	0	0	0	0	0	0	0	0	0	0	0	0	0	0	0	0	0	0	0	0	0	0	0	0	0	0	0	0	0	0	0	0	0	0	0	0	0	0	0	0	0	0	0	0	0	0	0	0	0	0	0	0	0	0	0	0	0	0	0	0	0	0	0	0	0	0	0	0
Fca_r2.3chr01a_g008410.1	ge01567	chr01a	CDS	NC	-	1	6409806-6411056	6409806	6411056	416	XP_024018866.1	524	719.2	8.1e-258	88.6	1-401:4-406	phospholipase A1-Igamma1, chloroplastic-like	[Morus notabilis]	phospholipase A1-Igamma1, chloroplastic-like [Morus notabilis]	1									Fca_r2.3chr01a_g008410.1	0	1.81371	0	0	0	0	0	1.03535	0.912352	0	1.38801	0.887874	0	0	0	0	0	0	1.06932	4.17649	0	0	0.874746	4.26811	0	0	0	0	0	0	0	0	1.08426	0	0	0	0	0	0	0	0	1.0629	0	0	0	0	0	1.73824	0	0	0	0	0	0	0	1.392	0	0	0	0	0	0	0	0	0	0	0	0	0	0	0	0.803235	1.15027	0	0.733055	0.753071	0	2.12695	0	0	0.885343	0	0	0	0	1.95345	0	0.769313	0.879262	0	0	1.80524	0	0	0	0	0	0	0	0	0	0	0	0	0	0	0	0	0	0
Fca_r2.3chr01a_g008420.1	ge01568	chr01a	CDS	NC	-	4	6420122-6420589,6420776-6421156,6422173-6422397,6423516-6424070	6420122	6424070	542	PON37082.1	558	754.6	3.9e-269	71.6	1-542:1-558	Nucleoporin protein Ndc1-Nup	[Parasponia andersonii]	Nucleoporin protein Ndc1-Nup [Parasponia andersonii]	3	K14315		nucleoporin NDC1	NDC1, TMEM48	ko03013,ko05014	RNA transport; Amyotrophic lateral sclerosis	GO:0017056		Fca_r2.3chr01a_g008420.1	1.67852	3.62742	0.947773	2.83749	3.63186	0.800039	2.00293	0	5.47411	2.92927	3.47002	2.66362	4.62593	1.95865	4.19317	1.3993	1.01077	0.875538	0	0	0	0.929354	0	2.84541	2.14761	5.83509	4.64029	0.906525	0	4.33912	0.873854	2.38983	2.16851	0	3.37911	0.880798	0	1.14022	0	2.07243	0	0	1.18617	0	0.894352	4.57389	1.03578	0	2.14269	2.53134	2.80213	3.20378	0.734066	0	1.06817	1.392	8.08205	0	0.874618	2.11518	1.75824	1.94401	0.948586	0	1.1727	0	0.94677	0	3.05564	1.58472	1.78881	1.60647	1.15027	1.02177	2.93222	0.753071	6.37911	4.25391	4.34242	1.24445	1.77069	2.64705	0	0.917549	0.964467	0.976725	0	3.07725	2.63779	3.0974	2.99601	1.80524	0	0	3.47438	2.77774	2.32474	1.00515	0	0	4.33674	2.61796	0	3.62699	3.47819	1.90401	2.93202	2.89425	0	0
Fca_r2.3chr01a_g008430.1	ge01569	chr01a	CDS	NC	+	3	6425649-6425680,6429143-6429369,6429417-6429490	6425649	6429490	110	*** No hits found ***																		Fca_r2.3chr01a_g008430.1	0	0	0	0	0	0	0	0	0	0	0	0	0	0	0	0	0	0	0	0	0	0	0	0	0	0	0	0	0	0	0	0	0	0	0	0	0	0	0	0	0	0	0	0	0	0	0	0	0	0	0	0	0	0	0	0	0	0	0	0	0	0	0	0	0	0	0	0	0	0	0	0	0	0	0	0	0	0	0	0	0	0	0	0	0	0	0	0	0	0	0	0	0	0	0	0	0	0	0	0	0	0	0	0	0	0	0	0	0	0
Fca_r2.3chr01a_g008440.1	ge01570	chr01a	CDS	NC	+	2	6433074-6433294,6433680-6433854	6433074	6433854	131	PON59344.1	512	67	5.2e-10	52.7	1-74:54-126	Ribonuclease H-like domain containing protein	[Trema orientale]	Ribonuclease H-like domain containing protein [Trema orientale]	3									Fca_r2.3chr01a_g008440.1	0	0	0	0	0	0	0	0	0	0	0	0	0	0	0	0	0	0	0	0	0	1.85871	0	0	0	0	0	0	0	0	0	0	0	0	0	0	0	0	0	0	0	0	0	0	0	0	0	0	0	0	0	0	0	0	0	0	0	0	0	0	0	0	0	0	1.1727	0	0	0	0	0	0	0	0	0	0	0	0	0	0	0	0	0	0	0	0	0	0	0	0	0	0	0	0	0	0	0	0	0	0	0	0	0	0	0	0	0	0	0	0	0
Fca_r2.3chr01a_g008450.1	ge01571	chr01a	CDS	NC	-	6	6437461-6437838,6438137-6438392,6438498-6439342,6439483-6439758,6440005-6440159,6441509-6441764	6437461	6441764	721	PON82328.1	725	1148.3	0	81.5	1-721:1-725	Calcium-dependent channel	[Trema orientale]	Calcium-dependent channel [Trema orientale]	1	K21989		calcium permeable stress-gated cation channel	TMEM63, CSC1			GO:0005227		Fca_r2.3chr01a_g008450.1	9.23183	9.9754	8.52996	9.45829	10.8956	4.0002	4.00586	13.4595	17.3347	10.7407	2.08201	6.21512	12.3358	6.85527	16.7727	6.99652	38.4092	29.7683	31.0102	17.7501	30.4711	6.50548	30.6161	15.6497	17.1809	29.1754	12.3741	9.97178	14.9916	13.0174	6.11698	2.38983	4.33702	6.19554	7.60299	4.40399	3.52678	5.70108	6.51574	4.14485	4.5043	8.50323	41.5159	4.95854	17.887	2.74434	23.8229	29.55	4.28539	13.5005	16.8128	6.40755	13.9473	10.8532	4.27268	32.0161	19.7561	7.1533	6.99695	22.2094	14.945	14.58	17.0745	3.66494	23.454	9.22479	4.73385	11.6837	6.11128	15.0549	6.26084	8.03235	9.20218	2.04354	14.6611	15.8145	4.78433	5.31739	8.68484	44.8003	22.1336	4.63234	33.795	4.58775	19.2893	29.3017	41.0836	13.0783	14.0682	5.16233	16.478	13.5393	19.7354	7.13821	8.10689	24.0738	3.87456	12.0618	1.98821	2.50502	7.80613	6.98124	6.97955	13.6012	4.63758	9.52003	6.59704	2.89425	0.80375	2.78676
Fca_r2.3chr01a_g008460.1	ge01572	chr01a	CDS	NC	-	1	6450647-6450826	6450647	6450826	59	*** No hits found ***										K05909	1.10.3.2	laccase [EC:1.10.3.2]	E1.10.3.2					Fca_r2.3chr01a_g008460.1	0	0	0	0	0	0	0	0	0	0	0	0	0	0	0	0	0	0	0	0	0	0.929354	0	0	0	0	0	0	0	0	0	0	0	0	0	0	0	0	0	0	0	0	0	0	0	0	0	0	0	0	0	0	0	0	0	0	0	0	0	0	0	0	0	0	0	0	0	0	0	0	0	0	0	0	0	0	0	0	0	0	0	0	0	0	0	0	0	0	0	0	0	0	0	0	0	0	0	0	0	0	0	0	0	0	0	0	0	0	0	0
Fca_r2.3chr01a_g008470.1	ge01573	chr01a	CDS	NC	+	2	6459419-6459457,6459505-6459828	6459419	6459828	120	*** No hits found ***																		Fca_r2.3chr01a_g008470.1	0	0	0	0	0	0	0	0	0	0	0	0	0	0	0	0	0	0	0	0	0	0	0	0	0	0	0	0	0	0	0	0	0	0	0	0	0	0	0	0	0	0	0	0	0	0	0	0	0	0	0	0	0	0	0	0	0	0	0	0	0	0	0	0	0	0	0	0	0	0	0	0	0	0	0	0	0	0	0	0	0	0	0	0	0	0	0	0	0	0	0	0	0	0	0	0	0	0	0	0	0	0	0	0	0	0	0	0	0	0
Fca_r2.3chr01a_g008480.1	ge01574	chr01a	CDS	NC	-	7	6460214-6460423,6460704-6460811,6461506-6461679,6461858-6461986,6462610-6462900,6463023-6463255,6464475-6465384	6460214	6465384	684	XP_030480041.1	683	1243.4	0	87.1	1-684:1-683	hydroxyproline O-galactosyltransferase GALT2	[Cannabis sativa]	hydroxyproline O-galactosyltransferase GALT2 [Cannabis sativa]	1	K20843	2.4.1.-	hydroxyproline O-galactosyltransferase 2/3/4/5/6 [EC:2.4.1.-]	GALT2S			GO:1990714		Fca_r2.3chr01a_g008480.1	23.0796	23.1248	11.3733	10.877	15.8894	6.40031	10.0146	4.1414	15.51	19.5285	12.8391	11.9863	13.1068	15.6692	14.1519	9.79512	10.6131	17.5108	6.95055	15.1398	15.6837	14.8697	6.12322	14.227	15.5702	12.3996	9.28058	10.425	8.81857	14.4637	19.2248	12.5466	11.9268	22.8461	10.1373	4.40399	11.1681	16.5331	9.36638	11.3983	13.5129	17.0065	8.89625	9.5629	9.3907	9.14778	19.1619	19.9897	8.57078	16.0318	8.40639	19.2227	13.5802	14.1092	12.8181	9.04802	13.4701	5.96108	12.2447	11.1047	8.7912	14.094	15.6517	13.2854	21.1086	7.49514	17.5152	20.9333	8.78496	14.2625	18.7825	14.4582	4.02595	19.9245	10.9958	16.9441	8.37258	9.5713	12.593	18.0446	13.7228	14.8897	10.5609	10.5518	17.3604	12.6974	22.0825	11.155	19.7834	6.71103	13.482	11.2827	16.8332	20.0762	23.1625	11.111	15.4982	5.52831	12.2606	16.2826	8.23981	17.8894	11.051	19.4951	11.594	8.09203	12.0946	12.5418	14.0656	10.2181
Fca_r2.3chr01a_g008490.1	ge01575	chr01a	CDS	-C	+	3	6479506-6479776,6479864-6480716,6480815-6481223	6479506	6481223	510	PON82332.1	804	226.9	1.1e-61	68.4	1-145:126-299	Tetratricopeptide-like helical domain containing protein	[Trema orientale]	Tetratricopeptide-like helical domain containing protein [Trema orientale]	1	K17710		pentatricopeptide repeat domain-containing protein 1	PTCD1					Fca_r2.3chr01a_g008490.1	0	0	0	0	0	1.60008	1.00146	1.03535	0	0	0	0	0	0	0	1.3993	1.01077	0	0	0	0	0	0	0	1.0738	0	0	0	0.881857	0	0	0	0	0	0	1.7616	0	0	0	0	1.12607	1.88134	1.18617	0.708363	0	0	0	0	0	0	0	0	0.726726	0	1.06817	0	0	0	0	0	0	0	0	0	0	0	0	0	0	0	0.894406	0	0	0	2.93222	0.753071	0	0	0	0	1.77069	0.661763	0	0	1.92893	0	0	0	0	0	0	0	1.16091	0.892276	0	0	0	1.00515	0	0.835005	0.858675	0	0	0	3.47819	0	0	0	0	0
Fca_r2.3chr01a_g008500.1	ge01576	chr01a	CDS	NC	+	1	6481283-6481501	6481283	6481501	72	EEF43728.1	775	88.2	2.2e-18	72.4	15-72:681-738	pentatricopeptide repeat-containing protein, putative	[Ricinus communis]	pentatricopeptide repeat-containing protein, putative [Ricinus communis]	1	K17710		pentatricopeptide repeat domain-containing protein 1	PTCD1					Fca_r2.3chr01a_g008500.1	0	0	0	0	0	0	0	0	0	0	0	0	0	0	0	0	0	0	0	0	0	0	0	0	0	0	0	0	0	0	0	0	0	0	0	0	0	0	0	0	0	0	0	0	0	0	0	0	0	0	0	0	0	0	0	0	1.79601	0	0	0	0	0	0	0	0	0	0	0	0	0	0	0	0	0	0	0	0	0	0	0	0	0	0	0	0	0	0	0.653916	0	0	0	0	0	0	0	0	0	0	0	0	0	0	0	0	0	0	0	0	0	0
Fca_r2.3chr01a_g008510.1	ge01577	chr01a	CDS	NC	+	4	6485543-6485576,6485712-6485782,6485850-6485883,6486531-6487042	6485543	6487042	216	XP_010100944.2	819	192.2	8e-53	51.8	1-200:1-228	protein PLASTID TRANSCRIPTIONALLY ACTIVE 12, chloroplastic	[Morus notabilis]	protein PLASTID TRANSCRIPTIONALLY ACTIVE 12, chloroplastic [Morus notabilis]	1									Fca_r2.3chr01a_g008510.1	4.43128	1.27867	9.20288	0.529664	0.25423	2.36812	0	8.41739	4.53439	0	7.18295	0	0	0	10.6192	4.49176	0	0.11382	0.940998	0	2.98438	1.57061	24.9303	10.969	2.24425	0	3.06259	4.78645	0	1.22942	3.46046	1.46975	10.9943	4.39883	3.85218	19.0957	11.368	1.11741	8.04694	4.27956	0	3.6245	0	5.14272	5.42872	7.17186	1.02542	1.4775	2.60337	4.48047	0.994756	6.89613	0	1.3675	2.85202	3.17377	0.637584	1.60949	1.32067	11.6864	1.95165	0	16.3536	4.81939	11.5511	0	7.88659	3.30064	10.9927	7.32935	4.91029	0	3.42781	6.25322	2.639	7.82441	8.17324	2.15886	4.09056	0	7.1093	2.26985	0	0	0	0	1.90012	5.79292	4.51062	7.44408	0	5.01856	1.0216	9.7972	4.13451	0.259256	2.08451	4.44275	9.44399	0	21.2414	12.9327	0	0	4.31295	13.8707	7.84315	4.0423	10.5532	0
Fca_r2.3chr01a_g008520.1	ge01578	chr01a	CDS	NC	+	4	6487043-6487075,6487360-6487392,6488638-6488757,6488795-6488860	6487043	6488860	83	PON33207.1,PON82333.1	529531	79.3	4.4e-15	44.1	10-80:254-364	Plastid transcriptionally active protein	[Parasponia andersonii]	Plastid transcriptionally active protein [Parasponia andersonii]|Plastid transcriptionally active protein [Trema orientale]	1									Fca_r2.3chr01a_g008520.1	0	0	0	0	0	0	0	0	0	0	0	0	0	0	0	0	0	0	0	0	0	0	0	0	0	0	0	0	0	0	0	0	0	0	0	0	0	0	0	0	0	0	0	0	0	0	0	0	0	0	0	0	0	0	0	0	0	0	0	0	0	0	0	0	0	0	0	0	0	0	0	0	0	0	0	0	0	0	0	0	0	0	0	0	0	0	0	0	0	0	0	0	0	0	0	0	0	0	0	0	0	0	0	0	0	0	0	0	0	0
Fca_r2.3chr01a_g008530.1	ge01579	chr01a	CDS	NC	+	6	6488863-6488895,6489145-6489195,6490106-6490174,6490337-6490390,6490488-6490589,6491366-6491464	6488863	6491464	135	XP_002272288.2,XP_034698428.1	512512	181.4	8e-52	72	11-135:388-512	protein PLASTID TRANSCRIPTIONALLY ACTIVE 12 isoform X2	[Vitis vinifera]	PREDICTED: protein PLASTID TRANSCRIPTIONALLY ACTIVE 12 isoform X2 [Vitis vinifera]|protein PLASTID TRANSCRIPTIONALLY ACTIVE 12, chloroplastic [Vitis riparia]	1									Fca_r2.3chr01a_g008530.1	0	0	0	0.945829	0.907964	2.16811	0	2.91969	0	0	0.811985	0	0	0	0	0	1.36454	0	0	0	2.13298	0	1.58329	0	1.2993	0	1.54676	0	0	0	0.891331	1.50559	1.08426	0	0	2.18438	0	0	0	0	3.64848	3.18871	0	1.06254	3.72945	0	1.03578	1.73824	0	0	0	0	1.2993	0	0	0	0	4.32775	1.0408	0	0.905494	0	0	0	0	1.66046	2.67936	3.37853	0	0.792362	0	0	0	0	1.81798	0	0	0	0.868484	0	0	0.847057	3.16828	1.10106	2.17005	0	0	0	0	3.54136	0	0	0	0	0	0	0	0.502574	1.32547	0	1.20561	0	0	0	1.55359	0.952003	0.835626	1.11911	0	0
Fca_r2.3chr01a_g008540.1	ge01580	chr01a	CDS	NC	-	2	6505069-6505260,6505452-6505484	6505069	6505484	74	EXB25450.1	220	102.1	6.5e-25	87.7	9-65:121-177	Putative ALA-interacting subunit 2	[Morus notabilis]	Putative ALA-interacting subunit 2 [Morus notabilis]	1									Fca_r2.3chr01a_g008540.1	3.02133	0	0	0	0	0.480024	0	1.03535	0.912352	0.585854	0.138801	0	0	1.56692	0	0	0	0	0.213863	0	0	0	1.22464	0	0.429522	3.79281	0	1.26914	0.881857	0	0	0.716949	0	0	0	0	0	0	0	0	0	0	0	0.141673	0	0.365911	0.621466	0	0	0.168756	0.560426	0	0	0	0.854537	0	0	0.238443	0	0	0	0	0	0	1.1727	0	0	0	0.305564	0	0	0	0.920218	0	0.146611	0	1.59478	0	0	2.7378	0.531206	0	1.05609	1.65159	0	0	0	1.07704	0.351705	0	0	1.62472	0	0	0	1.1111	0.61993	0	0	0	0	1.39625	0.232652	1.63214	0	0.380801	0	0	0	0
Fca_r2.3chr01a_g008550.1	ge01581	chr01a	CDS	NC	-	5	6505840-6505984,6506227-6506297,6507306-6507422,6507565-6507610,6507686-6507759	6505840	6507759	150	XP_024018023.1	348	161.8	1.7e-45	76.2	38-133:70-174	putative ALA-interacting subunit 2	[Morus notabilis]	putative ALA-interacting subunit 2 [Morus notabilis]	1									Fca_r2.3chr01a_g008550.1	0	0	0	0	0	0	0	0	0	0	0	0	0	0	0	0	0	0	0	0	0	0	0	0	0	0	0	0	0	0	0	0	0	0	0.785643	1.14504	0	0	0	0	0	0	0	0	0	0	0	0	0	0	0	0	0	0	0	0	0	0	0	0	0	0	0	0	0	0	0	0	0	0	0	0	0	0	0	0	0	0	0	0	0	0	0	0	0	0	0	0	0	0.30974	0	0	0	0	0	0	0	0	0	0	0	0	0	0	0	0	0	0	0	0
Fca_r2.3chr01a_g008560.1	ge01582	chr01a	CDS	NC	+	3	6513925-6514245,6514374-6514583,6514643-6515392	6513925	6515392	426	XP_010087008.1	713	588.2	3.6e-203	66.7	1-421:1-484	pentatricopeptide repeat-containing protein At1g11290, chloroplastic	[Morus notabilis]	pentatricopeptide repeat-containing protein At1g11290, chloroplastic [Morus notabilis]	1									Fca_r2.3chr01a_g008560.1	0	0	0	0	2.72389	0	0	0	0	0	0	0	0	0	0	1.3993	0	2.32893	0	0	3.58484	0	0.874746	0	0	0	0	0	0	1.44637	0.873854	0	0	0	0	0.880798	0	0	0	0	0	0	0	0	0	1.82956	1.03578	0	0	0	0	0.800944	0	0	1.06817	0	0	0	0	0	0	0.972003	0.948586	0	0	0	0	0	0	0	0	0	0	0	2.93222	0.753071	0	0	0	0	0	0	0	0	0.964467	0	0	0	0.879262	0	0	0	0	0	0	0	0	0	0	0	0.867348	1.74531	0	0	0	0.952003	0	0	0	0
Fca_r2.3chr01a_g008570.1	ge01583	chr01a	CDS	NC	+	1	6515466-6515918	6515466	6515918	150	PON82362.1	605	282.7	1e-89	91.9	1-149:408-556	Tetratricopeptide-like helical domain containing protein	[Trema orientale]	Tetratricopeptide-like helical domain containing protein [Trema orientale]	1									Fca_r2.3chr01a_g008570.1	0	0	0	0	0	0	0	0	0	0	0	0	0	0	0	0	0	0	0	0	0	0	0	0	0	0	0	0	0	0	0	0	0	0	0	0	0	0	0	0	0	0	0	0	0	0	0	0	0	0	0	0	0	0	0	0	0	0	0	0	0	0	0	0	0	0	0	0	0	0	0	0	0	0	0	0	0	0	0	0	0	0	0	0	0	0	0	0	0	0	0	0	0	0.892276	0	0	0	0	0	0	0	0	0	0.906747	0	0	0	0	0	0
Fca_r2.3chr01a_g008580.1	ge01584	chr01a	CDS	NC	-	3	6517749-6517825,6518354-6518666,6519096-6519293	6517749	6519293	195	XP_010087006.1	343	314.3	1.4e-104	84.1	1-195:154-343	p21-activated protein kinase-interacting protein 1-like	[Morus notabilis]	p21-activated protein kinase-interacting protein 1-like [Morus notabilis]	1	K14830		protein MAK11	MAK11, PAK1IP1				COG:COG2319	Fca_r2.3chr01a_g008580.1	5.8748	5.44113	0.947773	4.72914	5.44778	7.20035	3.00439	18.6363	31.9323	4.88211	4.16403	4.43937	0	4.89662	13.6278	22.3889	18.1938	4.37769	32.0795	2.08824	0	1.85871	9.62221	5.69081	5.36902	4.37632	6.18705	2.71958	6.173	4.33912	0	2.38983	1.08426	5.4211	7.60299	8.80798	3.52678	1.14022	6.51574	4.14485	2.25215	10.629	0	3.54182	4.47176	5.48867	5.17889	10.4294	9.64212	7.59401	2.80213	5.60661	5.87253	0	0	4.17601	6.28604	5.96108	1.74924	7.40314	12.3077	2.91601	4.74293	8.24611	1.1727	1.1531	5.68062	4.8682	2.29173	8.71598	0	8.83559	2.30054	5.10884	2.93222	0.753071	2.39217	4.25391	5.2109	2.48891	15.0508	0.661763	9.50484	2.75265	13.5025	3.9069	10.2709	13.0783	7.0341	22.7142	4.49401	0	3.48272	2.67683	2.31625	3.70366	3.87456	11.0566	3.97642	2.50502	0.867348	3.49062	22.1019	1.81349	4.63758	12.376	4.39803	5.7885	5.62625	6.50243
Fca_r2.3chr01a_g008590.1	ge01585	chr01a	CDS	NC	-	1	6519320-6519751	6519320	6519751	143	XP_010087006.1	343	236.9	5e-75	85.7	1-140:1-140	p21-activated protein kinase-interacting protein 1-like	[Morus notabilis]	p21-activated protein kinase-interacting protein 1-like [Morus notabilis]	1	K14830		protein MAK11	MAK11, PAK1IP1				COG:COG2319	Fca_r2.3chr01a_g008590.1	0	0	0	0	0	0	0	0	0	0	0	0	0	0	0	0	0	0	0	0	0	0	0	0	0	0	0	0	0	0	0	0	0	0	0	0	0	0	0	0	0	0	0	0	0	0	0	0	0	0	0	0	0	0	0	1.392	0	0	0	0	0	0	0	0	0	0	0	0	0	0	0	0	0	0	0	0	0	0	0	0	0	0	0	0	0	0	0	0	0	0	0	0	0	0	0	0	0	0	0	0	0	0	0	0	0	0	0	0	0	0
Fca_r2.3chr01a_g008600.1	ge01586	chr01a	CDS	NC	-	9	6526036-6526335,6526494-6526617,6526708-6526910,6527022-6527126,6527530-6527648,6527773-6527883,6528183-6528438,6528779-6528910,6529091-6529240	6526036	6529240	499	XP_024017972.1	477	872.8	0	91.1	1-462:1-459	endoplasmic reticulum oxidoreductin-1	[Morus notabilis]	endoplasmic reticulum oxidoreductin-1 [Morus notabilis]	1	K10950	1.8.4.-	ERO1-like protein alpha [EC:1.8.4.-]	ERO1L	ko04141,ko05110	Protein processing in endoplasmic reticulum; Vibrio cholerae infection			Fca_r2.3chr01a_g008600.1	23.9188	18.1371	19.4294	49.1831	43.1283	538.826	283.915	22.26	41.9682	34.663	22.9022	59.9315	26.9846	32.3177	462.297	16.092	516.502	32.3949	20.317	33.4119	100.824	22.7692	27.5545	36.9903	52.0795	35.0105	18.5612	26.2892	35.2743	50.623	20.0986	15.5339	35.2383	20.1355	152.06	20.2583	29.9777	33.0663	35.4294	502.564	11.2607	22.8524	54.5637	206.488	70.2067	16.0086	38.8416	128.63	436.038	59.4864	180.037	199.395	32.2989	65.1192	63.0221	53.5921	38.1652	39.3432	294.335	31.1989	25.0549	41.7961	230.032	29.7776	50.4261	119.346	24.1426	18.0123	200.908	65.766	131.925	76.709	633.317	285.962	12.8285	18.0737	13.5556	706.149	114.64	44.1781	24.3469	15.2206	53.3327	22.0212	55.4569	51.278	32.8669	14.6169	30.7742	27.3603	16.478	255.432	22.0572	19.6301	16.7928	22.2219	21.3101	326.673	20.8762	22.1276	23.8521	19.6347	69.7955	34.9098	31.8834	82.3483	10.2621	90.6865	15.2712	60.8442
Fca_r2.3chr01a_g008610.1	ge01587	chr01a	CDS	NC	-	1	6537251-6537487	6537251	6537487	78	*** No hits found ***																		Fca_r2.3chr01a_g008610.1	0	0	0	0	0	0	0	0	0	0	0	0	0	0	0	0	0	0	0	0	0	0	0	0	0	0	0	0	0	0	0	0	0	0	0	0	0	0	0	0	0	0	0	0	0	0	0	0	0	0	0	0	0	0	0	0	0	0	0	0	0	0	0	0	0	0	0	0	0	0	0	0	0	0	0	0	0	0	0	0	0	0	0	0	0	0	0	0	0	0	0	0	0	0	0	0	0	0	0	0	0	0	0	0	0	0	0	0	0	0
Fca_r2.3chr01a_g008620.1	ge01588	chr01a	CDS	NC	-	1	6557619-6558077	6557619	6558077	152	XP_010087002.1	155	212.2	9.9e-68	75.8	1-152:1-155	glutaredoxin-C5	[Morus notabilis]	glutaredoxin-C5 [Morus notabilis]	1	K03676		glutaredoxin 3	grxC, GLRX, GLRX2				COG:COG0695	Fca_r2.3chr01a_g008620.1	0	0	0	0	0	0	0	0	0	0	0	0	0	0	0	0	0	0	0	0	0	0	0	0	0	0	0	0	0	0	0	0	0	0	0	0	0	0	0	0	0	0	0	0	0	0	0	0	0	0	0	0	0	0	0	0	0	0	0	0	0	0	0	0	0	0	0	0	0	0	0	0	0	0	0	0	0	0	0	0	0	0	0	0	0	0	0	0	0	0	0	0	0	0	0	0	0	0	0	0	0	0	0	0	0	0	0	0	0	0
Fca_r2.3chr01a_g008630.1	ge01589	chr01a	CDS	NC	-	1	6564541-6564963	6564541	6564963	140	EOY27647.1	152	81.6	1.3e-16	42.2	23-140:4-135	E3 ubiquitin-protein ligase arkadia-A, putative	[Theobroma cacao]	E3 ubiquitin-protein ligase arkadia-A, putative [Theobroma cacao]	4									Fca_r2.3chr01a_g008630.1	0	0	0	0	0	0	0	0	0	0	0	0	0	0	0	0	0	0	0	0	0	0	0	0	0	0	0	0	0	0	0	0	0	0	0	0	0	0	0	0	0	0	0	0	0	0	0	0	0	0	0	0	0	0	0	0	0	0	0	0	0	0	0	0	0	0	0	0	0	0	0	0	0	0	0	0	0	0	0	0	0	0	0	0	0	0	0	0	0	0	0	0	0	0	0	0	0	0	0	0	0	0	0	0	0	0	0	0	0	0.464459
Fca_r2.3chr01a_g008640.1	ge01590	chr01a	CDS	NC	+	1	6586426-6586608	6586426	6586608	60	*** No hits found ***																		Fca_r2.3chr01a_g008640.1	0	0	0	0	0	0	0	0	0	0	0	0	0	0	0	0	0	0	0	0	0	0	0	0	0	0	0	0	0	0	0	0	0	0	0	0	0	0	0	0	0	0	0	0	0	0	0	0	0	0	0	0	0	0	0	0	0	0	0	0	0	0	0	0	0	0	0	0	0	0	0	0	0	0	0	0	0	0	0	0	0	0	0	0	0	0	0	0	0	0	0	0	0	0	0	0	0	0	0	0	0	0	0	0	0	0	0	0	0	0
Fca_r2.3chr01a_g008650.1	ge01591	chr01a	CDS	NC	+	6	6589258-6589393,6589672-6589742,6592926-6593261,6593383-6593490,6594098-6594694,6595359-6595856	6589258	6595856	581	XP_010087000.1	584	996.1	0	88.4	1-581:1-584	probable inositol transporter 2	[Morus notabilis]	probable inositol transporter 2 [Morus notabilis]	1	K08150		MFS transporter, SP family, solute carrier family 2 (myo-inositol transporter), member 13	SLC2A13, ITR				COG:COG0477	Fca_r2.3chr01a_g008650.1	1.67852	0	0	0	0	0	0	0	0.912352	0	0	0.84348	0	0	1.04829	3.2184	1.46561	2.62661	3.80676	0	0	0	1.20715	0	0	3.82198	0	0	0	0	0	0	0	0	0	0	2.35119	0	0	1.03621	2.95032	0	0	0	0	0	0	0	0	0	0	0	0	0	0	0	0	0	0	3.49005	0	0	0	1.83247	0	0	0	0	0.771548	2.37709	0	0.803235	2.30054	5.10884	0	2.14625	0	0	0	0	0	0	0	0	0	0	0	0	0	0	0	0	0	0	1.15813	0	0	0	0	0	1.7347	0	0	0	0	0.952003	0	0	0	0
Fca_r2.3chr01a_g008660.1	ge01592	chr01a	CDS	NC	+	3	6612192-6612294,6613252-6613463,6613886-6613981	6612192	6613981	136	*** No hits found ***																		Fca_r2.3chr01a_g008660.1	0	0	0	0	0	0	0	0	0	0	0	0	0	0	0	0	0	0	0	0	0	0	0	0	0	0	0	0	0	0	0	0	0	0	0	0	0	0	0	0	0	0	0	0	0	0	0	0	0	0	0	0	0	0	0	0	0	0	0	0	0	0	0	0	0	0	0	0	0	0	0	0	0	0	0	0	0	0	0	0	0	0	0	0	0	0	0	0	0	0	0	0	0	0	0	0	0	0	0	0	0	0	0	0	0	0	0	0	0	0
Fca_r2.3chr01a_g008670.1	ge01593	chr01a	CDS	NC	+	1	6633787-6635310	6633787	6635310	507	XP_010086998.1	498	501.5	6.7e-171	76.6	1-507:1-498	transcription factor TCP2	[Morus notabilis]	transcription factor TCP2 [Morus notabilis]	1									Fca_r2.3chr01a_g008670.1	1.67852	3.62742	6.63441	0.945829	3.63186	2.40012	2.00293	3.10605	5.47411	1.95285	0.694005	2.66362	3.08395	4.89662	4.19317	5.59721	8.08614	0.875538	19.2477	1.04412	1.79242	1.85871	4.37373	7.11352	6.44283	1.45877	9.28058	0.906525	8.81857	1.44637	1.74771	3.58475	2.16851	4.64665	0.844777	5.28479	10.5804	1.14022	2.4434	0	5.63037	15.9436	1.18617	0.708363	2.68306	4.57389	3.10733	3.47647	3.21404	2.53134	4.20319	0	4.4044	0	2.13634	4.17601	0	16.691	2.62386	7.40314	4.3956	0	1.89717	3.66494	0	2.3062	9.4677	4.8682	2.29173	9.50834	0.894406	0.803235	1.15027	0	1.46611	3.76536	3.98694	2.12695	1.73697	0	8.85343	1.98529	20.0658	4.58775	13.5025	5.86035	3.08127	6.92381	3.51705	6.19479	4.49401	3.61048	0	0.892276	3.47438	4.62957	2.32474	3.01544	3.31368	0	5.20409	2.61796	8.14281	0.906747	1.1594	1.90401	5.86404	2.89425	4.8225	1.85784
Fca_r2.3chr01a_g008680.1	ge01594	chr01a	CDS	NC	-	1	6649366-6650580	6649366	6650580	404	XP_010086997.1	410	689.9	2.8e-248	92.7	1-404:1-410	F-box protein At5g46170	[Morus notabilis]	F-box protein At5g46170 [Morus notabilis]	1									Fca_r2.3chr01a_g008680.1	62.9443	78.8964	70.1352	63.3705	33.5947	36.8018	50.0732	25.8837	23.7212	56.6325	52.0503	34.6271	40.0914	19.5865	22.0141	34.9826	15.1615	46.4035	16.0397	33.4119	37.6408	31.598	12.2464	22.7633	20.4023	48.1395	44.8561	62.5502	25.5738	43.3912	53.3051	50.1864	56.3813	58.0832	38.8597	27.3047	38.7946	37.6271	35.0221	27.9778	47.2951	25.5097	32.0265	26.2094	30.408	50.3128	35.2164	12.1677	18.2129	31.2198	33.6256	32.8387	27.8945	17.3651	23.4998	16.704	27.8382	35.7665	25.3639	12.6911	21.978	26.2441	32.2519	44.8955	36.3537	36.8992	37.8708	21.4201	37.4316	30.9021	89.4406	25.7035	29.9071	23.5007	36.6527	28.6167	28.706	14.8887	34.7394	31.1113	30.1017	44.3381	22.178	26.6089	22.1827	17.581	42.1107	44.6201	21.1023	12.3896	35.9521	27.0786	63.8499	27.6606	32.4275	40.7402	42.6202	24.1236	58.9835	27.5552	48.5715	39.2695	23.2652	28.1092	31.3037	46.6482	57.9074	16.4008	61.085	31.5832
Fca_r2.3chr01a_g008690.1	ge01595	chr01a	CDS	NC	-	10	6667582-6667735,6668634-6668867,6668982-6669062,6669537-6669634,6669783-6669935,6670564-6670619,6670800-6670959,6671038-6671268,6671662-6671770,6673081-6673256	6667582	6673256	483	XP_024019771.1	482	880.6	0	92.1	1-481:1-475	ornithine aminotransferase, mitochondrial	[Morus notabilis]	ornithine aminotransferase, mitochondrial [Morus notabilis]	1	K00819	2.6.1.13	ornithine--oxo-acid transaminase [EC:2.6.1.13]	rocD, OAT	ko00330,ko01100,ko01110	Arginine and proline metabolism; Metabolic pathways; Biosynthesis of secondary metabolites	GO:0004587	COG:COG0160,COG:COG4992	Fca_r2.3chr01a_g008690.1	36.9273	39.9016	94.7773	82.2871	81.7168	104.005	97.142	83.8633	23.7212	110.336	131.167	127.854	135.694	242.872	34.5936	89.5554	82.8829	63.0387	148.635	293.398	155.94	106.876	75.2282	184.951	92.3472	103.573	247.482	116.942	203.709	153.315	135.447	163.703	165.891	70.4743	180.782	80.1526	136.369	75.2542	78.1889	129.527	141.885	99.913	292.983	126.089	44.7176	127.154	119.114	139.059	104.992	132.473	126.096	137.762	95.4286	169.31	124.976	130.848	74.5345	84.6474	135.566	80.377	41.3186	105.948	204.894	120.943	97.334	364.379	106.985	123.652	129.865	46.7493	85.863	57.833	121.929	162.461	114.357	115.973	95.6867	140.379	70.3472	129.423	52.2352	97.2792	116.17	100.93	118.629	141.625	62.6526	77.7006	76.4958	75.37	124.334	123.659	71.9762	127.596	99.5989	37.9625	100.739	79.4067	82.8421	153.641	91.9389	132.643	54.6732	134.199	146.084	95.2003	69.6355	169.796	83.59	169.992
Fca_r2.3chr01a_g008700.1	ge01596	chr01a	CDS	NC	-	7	6677332-6677463,6678094-6678190,6678273-6678328,6678759-6678983,6679136-6679375,6679888-6680382,6680896-6681516	6677332	6681516	621	XP_010093903.1	633	989.6	0	86.1	1-621:1-633	KH domain-containing protein At4g18375	[Morus notabilis]	KH domain-containing protein At4g18375 [Morus notabilis]	1	K21444		poly(rC)-binding protein 3/4	PCBP3_4					Fca_r2.3chr01a_g008700.1	31.8918	32.6468	53.0753	53.9122	33.5947	53.6026	53.0776	49.6968	31.9323	35.1512	48.5803	58.5997	57.0531	39.1729	67.0907	64.368	68.7322	44.6524	48.1192	44.8973	38.537	71.5603	45.4868	48.3719	53.6902	24.7991	61.8705	51.6719	72.3123	36.1593	47.1881	32.2627	39.0332	37.9477	32.9463	42.2783	44.6726	57.0108	54.5693	44.5572	45.043	73.3404	43.8882	39.6683	67.0764	41.165	40.3953	29.55	31.0691	48.9392	75.6575	41.6491	35.2352	48.8394	24.5679	44.5441	44.0023	42.9198	33.2355	48.6492	64.1758	34.0201	32.2519	44.8955	38.6991	61.1142	39.7643	47.7084	36.6677	38.8257	28.621	36.9488	47.1611	26.566	44.7163	33.1351	43.059	35.0948	26.0545	31.1113	46.9232	33.7499	70.7582	45.8775	60.7614	69.3475	29.7856	56.1598	39.5668	52.6558	37.4501	38.8126	32.5054	39.2602	34.7438	34.2588	37.1958	57.2934	61.6345	46.7603	50.3062	50.614	55.8364	45.3373	64.9261	71.4002	45.4463	54.026	53.0475	38.0857
Fca_r2.3chr01a_g008710.1	ge01597	chr01a	CDS	NC	+	1	6683456-6683800	6683456	6683800	114	PON55852.1	384	86.3	3.2e-17	55.3	12-87:311-384	Viral movement protein, partial	[Parasponia andersonii]	Viral movement protein, partial [Parasponia andersonii]	4									Fca_r2.3chr01a_g008710.1	0	0	0	0	0	0	0	0	0	0	0	0	0	0	0	0	0	0	0	0	0	0	0	0	0	0	0	0	0	0	0	0	0	0	0	0	0	0	0	0	0	0	0	0	0	0	0	0	0	0	0	0	0	0	0	0	0	0	0	0	0	0	0	0	0	0	0	0	0	0	0	0	0	0	0	0	0	0	0	0	0	0	0	0	0	0	0	0	0	0	0	0	0	0	0	0	0	0	0	0	0	0	0	0	0	0	0	0	0	0
Fca_r2.3chr01a_g008720.1	ge01598	chr01a	CDS	NC	+	3	6683831-6685244,6685365-6686743,6686833-6688599	6683831	6688599	1519	QEE83328.1	2179	723	4.5e-224	36.8	154-1335:804-2032	polyprotein	[Petunia vein clearing virus]	polyprotein [Petunia vein clearing virus]	4									Fca_r2.3chr01a_g008720.1	0	0	0	0	0	0	0	0	0	2.06025	0	0	0	0	0	0	0	0	0	0	0	0.929354	0	0	0	0	1.17554	0	0.881857	0	0.873854	0	0	0	0	0	0	0	0	0	1.12607	0	0	0	0	0	0	0	0	0	0	0	0	0	1.06817	0	0	0	0	0	0	0	0	0	0	0	0	0	0	0	0	0	0	1.02177	0	0	0	0	0	0	0	0	0	0	0	0	0	0	0	0	0	0	0	0	0	0	0	0	0	0.835005	0	0	0	0.906747	0	0	0	0	0	0
Fca_r2.3chr01a_g008730.1	ge01599	chr01a	CDS	NC	-	2	6691094-6691769,6692106-6692122	6691094	6692122	230	PON96622.1	746	237.3	1.1e-69	54.5	8-209:1-200	Cullin, N-terminal	[Trema orientale]	Cullin, N-terminal [Trema orientale]	13	K03347		cullin 1	CUL1, CDC53	ko04110,ko04111,ko04114,ko04120,ko04141,ko04310,ko04340,ko04341,ko04350,ko04710,ko05131,ko05170,ko05200	Cell cycle; Cell cycle - yeast; Oocyte meiosis; Ubiquitin mediated proteolysis; Protein processing in endoplasmic reticulum; Wnt signaling pathway; Hedgehog signaling pathway; Hedgehog signaling pathway - fly; TGF-beta signaling pathway; Circadian rhythm; Shigellosis; Human immunodeficiency virus 1 infection; Pathways in cancer		COG:COG5647	Fca_r2.3chr01a_g008730.1	0	0	0	0	0	0	0	0	0	0	0	0	0	0	0	0	0	0	0	0	0	0	0	0	0	0	0	0.906525	0	0	0	0	0	0	0	0	0	0	0	0	0	0	0	0	0	0	0	0	0	0	0	0	0	0	0	0	0	0	0	0	0	0	0	0	0	0	0	0	0	0	0	0	0	0	0	0	0	0	0	0	0	0	0	0.917549	0	0	0	0	0	0	0	0	0	0	0	0	0	0	0	0	0	0	0	0	0	0	0	0	0	0
Fca_r2.3chr01a_g008740.1	ge01600	chr01a	CDS	NC	+	2	6696280-6696379,6696471-6696763	6696280	6696763	130	XP_024029026.1	512	158.3	4e-43	69.3	18-130:8-121	probable LRR receptor-like serine/threonine-protein kinase At1g67720	[Morus notabilis]	probable LRR receptor-like serine/threonine-protein kinase At1g67720 [Morus notabilis]	1									Fca_r2.3chr01a_g008740.1	0	0	0	0	0	0	0	0	0	0	0	0	0	0	0	0	0	0	2.13863	0	0	0	0	0	0	0	0	0	0	0	0	0	0	0	0	0	0	0	0	0	0	0	2.37233	0	0	0	0	0	0	0	0	0	0	0	0	0	0	0	0	0	0	0	0	0	0	0	0	0	0	0	0	0	0	0	0	0	0	0	0	0	0	0	0	0	0	0	0	0	0	0	0	0	0	0	0	0	0	0	0	0	0	0	0	0	0	0	0	0	0	0
Fca_r2.3chr01a_g008750.1	ge01601	chr01a	CDS	NC	+	1	6697912-6698226	6697912	6698226	104	PON82380.1	104	171.8	2.8e-53	82.7	1-104:1-104	LSM domain/archaea-type	[Trema orientale]	LSM domain/archaea-type [Trema orientale]	5									Fca_r2.3chr01a_g008750.1	5.8748	6.34798	4.73887	4.72914	2.72389	5.60027	7.01025	5.17675	5.47411	8.78781	8.32806	1.77575	12.3358	0.979324	4.19317	4.19791	4.04307	6.12877	2.13863	6.26473	9.8583	5.57612	0.874746	1.4227	3.22141	2.91754	7.73382	8.15873	7.05485	8.67824	6.11698	7.16949	7.58979	5.4211	8.44777	8.80798	4.70238	2.28043	10.5881	8.28971	5.63037	7.44033	5.93084	4.25018	5.36611	8.23301	4.14311	8.69118	16.0702	5.06268	15.4117	2.40283	5.87253	5.4266	10.6817	2.78401	7.18404	9.53774	1.74924	7.40314	7.03296	13.608	9.48586	2.7487	3.5181	5.7655	6.62739	3.89456	2.29173	4.75417	8.04965	8.03235	9.20218	3.0653	8.79666	1.50614	9.56867	8.50782	4.34242	1.24445	5.31206	7.94116	1.05609	12.8457	4.82234	3.9069	7.18964	5.38519	3.51705	7.22726	11.984	1.80524	10.4482	5.35366	5.79063	7.40732	4.64947	3.01544	9.94105	2.50502	6.93879	6.10858	0	7.25398	5.79698	8.56803	14.6601	3.859	8.0375	3.71568
Fca_r2.3chr01a_g008760.1	ge01602	chr01a	CDS	NC	+	2	6699108-6699336,6699611-6699675	6699108	6699675	97	*** No hits found ***																		Fca_r2.3chr01a_g008760.1	0	0	0	1.89166	0	0	0	0	0.912352	0	0	0	0	0	0	0	0	0	0	0	0	0	0	0	0	0	0	0.906525	0	0	0	0	0	0	0	0	0	0	0	0	0	0	0	0	0	0	0	0	0	0	0	0	0	0	0	0	0.898006	0	0	0	0	0	0	0	0	0	0.94677	0	0	0	0	0	0	0	0	0	0	0	0	0	0	0	0	0	0	0	0	0	0	0	0	0	1.16091	0	0	0	0	0	0	0	0	0	0	0	0	0	0	0	0	0
Fca_r2.3chr01a_g008770.1	ge01603	chr01a	CDS	NC	+	1	6703186-6705396	6703186	6705396	736	XP_024017723.1	737	870.5	0	59.6	1-736:1-737	cullin-1	[Morus notabilis]	cullin-1 [Morus notabilis]	1	K03347		cullin 1	CUL1, CDC53	ko04110,ko04111,ko04114,ko04120,ko04141,ko04310,ko04340,ko04341,ko04350,ko04710,ko05131,ko05170,ko05200	Cell cycle; Cell cycle - yeast; Oocyte meiosis; Ubiquitin mediated proteolysis; Protein processing in endoplasmic reticulum; Wnt signaling pathway; Hedgehog signaling pathway; Hedgehog signaling pathway - fly; TGF-beta signaling pathway; Circadian rhythm; Shigellosis; Human immunodeficiency virus 1 infection; Pathways in cancer		COG:COG5647	Fca_r2.3chr01a_g008770.1	0	0	0	0	0	0	0	0	0.912352	0	0	0	0	0	0	1.3993	0	0	0	0	0	0.929354	0	1.4227	0	0	0	0	0	0	0	0	0	0	0	0	0	0	0	2.07243	0	0	0	0	0	0	0	0	0	0	0	0	0	0	0	0	0	1.19222	0	0	0	0	0	0	0	0	0	0	0	0	0	0	0	0	0	0	0	0	0	0	0	0	2.11219	0	0	0	0	0.769313	0	0	1.498	0	0	0	0	0	0	0	0	0	0	0	5.81629	0	0	0	0	0	0	0
Fca_r2.3chr01a_g008780.1	ge01604	chr01a	CDS	NC	+	2	6709752-6709948,6709996-6710056	6709752	6710056	85	*** No hits found ***																		Fca_r2.3chr01a_g008780.1	0	0	0	0	0	0	0	0	0	0	0	0	0	0	0	0	0	0	0	0	0	0	0	0	0	0	0	0	0	0	0	0	0	0	0	0	0	0	0	0	0	0	0	0	0	0	0	0	0	0	0	0	0	0	0	0	0	0	0	0	0	0	0	0	0	0	0	0	0	0	0	0	0	0	0	0	0	0	0	0	0	0	0	0	0	0	0	0	0	0	0	0	0	0	0	0	0	0	0	0	0	0	0	0	0	0	0	0	0	0
Fca_r2.3chr01a_g008790.1	ge01605	chr01a	CDS	NC	+	4	6715069-6715110,6715207-6715293,6715471-6715548,6715796-6715945	6715069	6715945	118	*** No hits found ***																		Fca_r2.3chr01a_g008790.1	0	0	0	0	0	0.800039	0	0	0	0	0	0	0	0	0	0	0	0	0	0	0	0	0.874746	0	0	0	0	0	0	0	0.873854	1.19492	0	0	0	0.880798	0	0	0	1.03621	0	0	0	0	0	0	0	0	0	0	0	0	1.46813	0	0	0	0	0	0	0	0	0	0.948586	0	0	0	0	0	0	0	0	0	0	0	0	0	1.59478	0	0	0	0.885343	0	0	0	0	0	0	0	0	1.03247	0	0.902619	0	0	0	0	0	0	0	0	0	0	2.32652	0	0	0.952003	0	0	0	0
Fca_r2.3chr01a_g008800.1	ge01606	chr01a	CDS	NC	+	9	6716007-6716158,6717576-6717621,6717725-6717802,6717889-6718064,6718347-6718400,6718650-6718809,6718931-6718999,6719148-6719234,6719579-6719716	6716007	6719716	319	XP_026382929.1	333	180.6	1.7e-50	43.2	71-277:105-332	uncharacterized 38.1 kDa protein-like	[Papaver somniferum]	uncharacterized 38.1 kDa protein-like [Papaver somniferum]	1									Fca_r2.3chr01a_g008800.1	0.839258	4.53427	1.89555	1.89166	0	1.60008	2.00293	1.03535	2.73706	0	1.38801	3.55149	4.62593	1.95865	2.09658	1.3993	4.04307	0	2.13863	0	0	2.78806	1.74949	0	0	2.91754	4.64029	0	0	0	0	0	2.16851	6.96998	0.844777	0	2.35119	1.14022	0	1.03621	3.37822	2.12581	3.5585	1.41673	3.57741	0	2.07155	8.69118	1.07135	1.68756	9.80745	5.60661	9.54286	3.25596	1.06817	0	0	0	0	0	0	0.972003	0.948586	1.83247	0	0	0.94677	0	0	2.37709	0	0	0	0	0	3.76536	2.39217	0	0	0	2.65603	1.98529	0	1.8351	6.75127	4.88362	0	4.61588	0.879262	7.22726	0	0	0	0.892276	4.63251	0	1.54982	2.0103	2.65095	0.835005	1.7347	1.74531	2.32652	3.62699	1.1594	4.76002	2.93202	5.7885	1.6075	0.928919
Fca_r2.3chr01a_g008810.1	ge01607	chr01a	CDS	NC	+	1	6725054-6725434	6725054	6725434	126	*** No hits found ***																		Fca_r2.3chr01a_g008810.1	0	0	0	0	0	0	0	0	0	0	0	0	0	0	0	0	0	0	0	0	0	0	0	0	0	0	0	0	0	0	0	0	0	0	0	0	0	0	0	0	0	0	0	0	0	0	0	0	0	0	0	0	0	0	0	0	0	0	0	0	0	0	0	0	0	0	0	0	0	0	0	0	0	0	0	0	0	0	0	0	0	0	0	0	0	0	0	0	0	0	0	0	0	0	0	0	0	0	0	0	0	0	0	0	0	0	0	0	0	0
Fca_r2.3chr01a_g008820.1	ge01608	chr01a	CDS	NC	-	7	6726102-6726208,6726522-6726596,6727195-6727282,6727374-6727496,6727667-6727756,6728196-6728345,6728938-6729222	6726102	6729222	305	XP_024019772.1	322	496.5	6.1e-175	83.4	1-305:1-322	protease Do-like 5, chloroplastic	[Morus notabilis]	protease Do-like 5, chloroplastic [Morus notabilis]	1									Fca_r2.3chr01a_g008820.1	1.67012	0.952197	1.89555	0.93637	0.907964	2.39212	2.00293	6.19139	6.37734	4.804	0	2.53932	3.08395	0.959737	6.26879	1.42729	4.07339	2.86301	0.973077	5.22061	2.67967	1.82153	5.24848	0	4.27374	0	3.09353	0.89746	6.07599	0	6.11698	2.35398	0	3.85672	0.836329	5.29359	4.70238	6.70447	6.49131	3.10864	8.79464	4.24099	0	2.12509	7.13693	5.47037	3.09697	0	2.26054	2.50602	0	2.40283	10.8348	2.17064	10.6924	0	3.4214	2.38443	0.795903	15.9273	13.9868	0.972003	2.82678	5.48825	0	0	3.79655	2.91118	6.10364	2.48009	5.36644	0	1.13877	0.980898	8.21754	0.715418	1.56288	2.11632	2.68362	0	6.17969	0.774263	4.22437	6.46872	1.87107	1.95345	0	8.44705	0	4.11954	1.48302	0.902619	4.64363	1.78455	0	0	3.04541	3.00539	5.48746	0	5.18674	0.872654	2.27999	0.915814	3.43181	3.84609	4.23677	6.7436	4.01071	2.87965
Fca_r2.3chr01a_g008830.1	ge01609	chr01a	CDS	NC	+	4	6732150-6733172,6733357-6733659,6733767-6735158,6735254-6736096	6732150	6736096	1186	PON82388.1	1364	847.4	4.5e-284	44.9	1-1174:186-1357	TIR-NBS-LRR-like protein	[Trema orientale]	TIR-NBS-LRR-like protein [Trema orientale]	1									Fca_r2.3chr01a_g008830.1	6.08462	10.4832	11.3733	12.2958	12.7115	16.0008	19.3783	9.31814	14.5976	2.89998	6.94005	9.66006	4.62593	15.6692	17.821	16.3579	21.2261	3.86988	18.1784	8.35298	9.19511	10.8642	19.5681	11.6519	14.0024	11.6264	20.1079	6.04652	16.7553	5.78549	5.24313	4.77966	5.42128	15.4888	15.206	14.2073	14.1071	12.5424	24.434	6.21728	13.5129	20.9923	10.6755	6.37527	7.15482	12.8069	15.547	5.21471	11.7848	6.75023	9.80745	10.5484	6.59926	11.9494	8.2356	1.392	7.0224	19.0755	3.2011	9.5289	14.9099	12.1695	5.69151	16.5289	5.8635	28.8505	6.64632	14.6143	9.93082	18.3273	1.78881	5.36561	8.0519	8.17415	10.9958	6.02457	5.84486	9.5713	7.81636	4.24359	18.6896	6.73013	14.7853	16.5159	22.2792	15.6374	13.9787	9.23175	5.27557	9.29219	5.19807	12.6367	3.51755	7.55758	6.94876	8.41656	17.0481	17.0875	10.6104	15.8651	12.7847	10.5155	22.1019	7.34465	9.25197	12.2618	8.84004	7.47681	11.2525	11.1377
Fca_r2.3chr01a_g008840.1	ge01610	chr01a	CDS	NC	-	1	6738915-6739277	6738915	6739277	120	*** No hits found ***																		Fca_r2.3chr01a_g008840.1	2.51777	3.62742	5.68664	3.78331	2.72389	12.0006	7.01025	5.17675	3.64941	1.95285	2.08201	1.77575	0	3.91729	7.33804	15.3923	0	4.37769	4.27726	3.13237	5.37725	2.78806	4.37373	1.4227	0	2.91754	1.54676	7.2522	1.76371	1.44637	3.49542	5.97458	5.42128	3.09777	0.844777	4.40399	5.87797	3.42065	8.14468	9.32592	3.37822	1.0629	2.37233	6.37527	3.57741	4.57389	7.25044	8.69118	4.28539	7.59401	7.00532	1.60189	2.2022	3.25596	4.27268	0	1.79601	5.96108	2.62386	6.34555	5.27472	6.80402	4.74293	8.24611	0	0	3.78708	7.78912	4.58346	5.54653	3.57762	1.60647	4.60109	6.13061	1.46611	3.76536	4.78433	5.31739	0	2.48891	6.1974	3.97058	4.22437	5.50529	6.75127	4.88362	0	10.7704	0.879262	3.0974	0	5.41572	4.64363	6.24594	1.15813	7.40732	7.74912	8.04118	6.62736	0.835005	4.33674	5.23593	4.65304	0.906747	4.63758	6.66402	9.52906	7.718	7.23375	3.71568
Fca_r2.3chr01a_g008850.1	ge01611	chr01a	CDS	NC	+	1	6740659-6740886	6740659	6740886	75	*** No hits found ***																		Fca_r2.3chr01a_g008850.1	0	0	0	0	0	0	0	0	0	0	0	0	0	0	0	0	0	0	0	0	0	0	0	0	0	0	0	0	0	0	0	0	0	0	0.844777	0	0	0	0	0	0	0	0	0	0.894352	0	0	0	0	0	0	0	0	0	0	0	0	0	0	0	0.87912	0	0	0	0	0	0	0.97364	0	0	0	0	0	0	0	0	0	0	0	0	0	0	0	0	0	0	0	0	0	0	0	0	0	0	0	0	0	0	0	0	0	0	0	0	0	0	0	0	0	0
Fca_r2.3chr01a_g008860.1	ge01612	chr01a	CDS	NC	+	1	6747610-6747855	6747610	6747855	81	*** No hits found ***																		Fca_r2.3chr01a_g008860.1	0	0	0	0	0	0	0	0	0	0	0	0	0	0	0	0	0	0	0	0	0	0	0	0	0	0	0	0	0	0	0	0	0	0	0	0	0	0	0	0	0	0	0	0	0	0	0	0	0	0	0	0	0	0	0	0	0	0	0	0	0	0	0	0	0	0	0	0	0	0	0	0	0	0	0	0	0	0	0	0	0	0	0	0	0	0	0	0	0	0	0	0	0	0	0	0	0	0	0	0	0	0	0	0	0	0	0	0	0	0
Fca_r2.3chr01a_g008870.1	ge01613	chr01a	CDS	NC	+	1	6749387-6749659	6749387	6749659	90	*** No hits found ***																		Fca_r2.3chr01a_g008870.1	0	0.906855	2.84332	0.945829	0	0	0	0	0	0	0	0	0	0	0	0	0	0	0	0	0	0	0	0	0	0	0	0	0	0	0	0	0	0	0	0	0	0	0	0	0	0	0	0	0	0	0	0	0	0	0	0	0	0	0	0	0	0	0	0	0	0	0	0	0	0	0	0	0	0	0	0	0	0	0	0	0	0	0	0	0	0	0	0	0	0	0	0	0	0	0	0	0	0	0	0	0	0	0	0	0	0	0	0	0	0	0	0	0	0
Fca_r2.3chr01a_g008880.1	ge01614	chr01a	CDS	-C	-	2	6750416-6750522,6750828-6750936	6750416	6750936	71	EXB54847.1	66	127.9	5.7e-37	100	12-71:7-66	Protease Do-like 5	[Morus notabilis]	Protease Do-like 5 [Morus notabilis]	1									Fca_r2.3chr01a_g008880.1	1.68691	2.72963	0.947773	0.955287	3.63186	0.80804	3.00439	2.10176	11.8788	5.93665	2.08201	1.90005	1.54198	6.85527	2.09658	4.2259	0.980445	3.26576	15.0667	0	6.27346	5.6133	4.37373	2.84541	12.9071	0	3.09353	0.91559	2.74257	0	0.873854	10.7901	5.42128	5.43659	0.853225	4.40399	1.17559	3.55747	8.98358	1.03621	10.3486	3.19934	0	2.83345	11.6445	3.67741	2.08191	6.95295	4.16754	5.08799	2.80213	4.81367	11.9212	1.08532	1.05749	4.17601	3.76264	1.19222	7.95028	10.5653	3.5956	0	5.71049	3.6741	2.3454	0	1.88407	4.87794	3.82719	18.2243	0	3.21294	2.31205	4.12794	6.44355	5.30915	4.01884	2.13759	3.39577	0	6.21511	6.61763	0	5.51447	4.8802	0.976725	6.16255	9.26252	1.75852	5.17265	3.01099	1.80524	1.16091	2.67683	1.15813	1.85183	10.903	2.02035	4.00293	3.34002	7.82348	2.61796	7.02608	6.33816	5.84335	10.434	4.55929	4.8334	4.02679	0.928919
Fca_r2.3chr01a_g008890.1	ge01615	chr01a	CDS	NC	-	5	6751454-6751594,6751677-6751799,6751970-6752059,6752501-6752650,6753267-6753557	6751454	6753557	264	EXB54848.1	268	381.7	4.1e-131	84.3	1-248:1-242	Protease Do-like 5	[Morus notabilis]	Protease Do-like 5 [Morus notabilis]	1									Fca_r2.3chr01a_g008890.1	0	0.852443	2.84332	0	1.81593	0	0	5.16639	1.81558	0	1.38801	0	0	1.97823	4.21413	1.34333	0	0.875538	1.06932	0	0.905171	0.929354	0	0	0	0	0	1.81305	0	1.44637	0.873854	1.19492	0	0.774442	0.844777	2.64239	0	0	0	3.10864	3.37822	0	0	2.83345	0.894352	0	0	0	1.07135	0	0	0.792935	3.67033	1.08532	0	0	0	2.38443	0	4.17749	0	1.94401	2.84576	0	1.1727	0	3.78708	0	0.763909	0.689355	0	0.803235	0	0	0.733055	0	0.797389	0	0	0	0.885343	3.19632	3.16828	5.44107	0	0.976725	0	1.52324	0.879262	0	4.49401	0	0	0	1.15813	1.85183	0	3.01544	3.76434	2.50502	1.72602	0	0	0	0	0	3.66502	0	0.80375	0.826738
Fca_r2.3chr01a_g008900.1	ge01616	chr01a	CDS	NC	+	6	6757133-6757160,6758766-6759049,6759145-6759623,6759945-6760033,6760069-6760517,6760613-6761581	6757133	6761581	765	PON72667.1	1361	414.5	2.5e-124	36.8	10-723:533-1354	TIR-NBS-LRR-like protein	[Parasponia andersonii]	TIR-NBS-LRR-like protein [Parasponia andersonii]	1									Fca_r2.3chr01a_g008900.1	0.839258	1.83185	2.84332	0	1.81593	0.800039	1.65242	5.17675	6.38647	1.00572	0	1.77575	0	3.91729	2.09658	4.63169	3.0323	0	10.6932	0	4.49001	3.71742	5.79957	2.84541	10.6951	0	18.5612	2.71958	4.40928	0	0.873854	0	4.33702	2.32333	0.844777	3.4263	7.05357	5.70108	2.4434	2.07243	10.1347	4.51734	1.18617	3.54182	2.68306	2.74434	1.02542	0	1.07135	5.06268	0	2.58705	6.61394	1.07447	0	1.392	0	4.76887	4.55676	3.1622	7.06813	2.41057	3.79434	4.54452	4.67907	11.531	12.2891	1.93754	3.05564	4.65116	1.78881	0	1.15027	0	2.19916	3.76536	3.18158	0	2.60545	0	6.98535	2.79264	9.50484	4.58775	7.61929	2.92041	0	5.38519	0.844092	4.12986	3.78995	1.80524	3.44789	2.92667	4.64409	4.54624	0	10.0515	4.63253	0.835005	2.82756	6.06495	3.48978	1.72282	2.34198	1.06624	5.08705	1.9295	0	2.79605
Fca_r2.3chr01a_g008910.1	ge01617	chr01a	CDS	-C	+	1	6770627-6770938	6770627	6770938	103	*** No hits found ***																		Fca_r2.3chr01a_g008910.1	0	0	0	0	0	0	0	0	0	0	0	0	0	0	0	0	0	0	0	0	0	0	0	0	0	0	0	0	0	0	0	0	0	0	0	0	0	0	0	0	0	0	0	0	0	0	0	0	0	0	0	0	0	0	0	0	0	0	0	0	0	0	0	0	0	0	0	0	0	0	0	0	0	0	0	0	0	0	0	0	0	0	0	0	0	0	0	0	0	0	0	0	0	0	0	0	0	0	0	0	0	0	0	0	0	0	0	0	0	0
Fca_r2.3chr01a_g008920.1	ge01618	chr01a	CDS	NC	+	4	6778913-6779014,6779179-6779481,6779614-6780975,6781071-6781910	6778913	6781910	868	PON82388.1	1364	526.2	6.8e-165	40.5	1-856:496-1357	TIR-NBS-LRR-like protein	[Trema orientale]	TIR-NBS-LRR-like protein [Trema orientale]	1									Fca_r2.3chr01a_g008920.1	1.4687	1.28773	0	0	0	0	0	0	0	0	0	0.994418	0	0	0	0	0	3.13443	0	0	2.44665	4.93487	0	6.8432	0	4.42008	0	2.1122	0	1.44637	0	0	0	0	0	0.863182	0	0	0	1.03621	0	0	0	0	0	0	0	0	0	0	0	2.08245	0	0	2.44611	1.392	1.05965	0	1.85419	0	0	0	0	0	1.18443	2.28314	0	0	0	0	0	1.86351	1.15027	0	0	0	2.12903	0	0	4.46759	0	0.403676	0	0	0	0	2.45475	0	7.94853	0	0	0	0	2.8999	5.79063	0	0	0	0	0	0	0	0	0	0	0	0	2.17069	0	0
Fca_r2.3chr01a_g008930.1	ge01619	chr01a	CDS	NC	-	3	6807663-6807939,6809002-6809140,6809500-6809533	6807663	6809533	149	*** No hits found ***																		Fca_r2.3chr01a_g008930.1	0	0	0	0	0	0	0	0	0	0	0	0	0	0	0	0	0	0	0	0	0	0	0	0	0	0	0	0	0	0	0	0	0	0	0	0	0	0	0	0	0	0	0	0	0	0	0	0	0	0	0	0	0	0	0	0	0	0	0	0	0	0	0	0	0	0	0	0	0	0	0	0	0	0	0	0	0	0	0	0	0	0	0	0	0	0	0	0	0	0	0	0	0	0	0	0	0	0	0	0	0	0	0	0	0	0	0	0	0	0
Fca_r2.3chr01a_g008940.1	ge01620	chr01a	CDS	NC	-	1	6811198-6811998	6811198	6811998	266	PON87892.1	291	206.1	1.3e-61	48.5	1-266:1-290	cotton fiber protein	[Trema orientale]	cotton fiber protein [Trema orientale]	2									Fca_r2.3chr01a_g008940.1	4.19629	0	2.84332	0.945829	3.63186	0	0	0	0	3.90569	0.694005	0	3.08395	8.81391	0	0	0	33.2704	0	0	0.896209	0	0.874746	9.95892	1.0738	5.83509	4.64029	3.6261	0.881857	7.23186	3.49542	1.19492	2.16851	1.54888	32.9463	0	0	1.14022	0	0	1.12607	0	2.37233	1.41673	0	0	1.03578	0	0	0	0	1.60189	1.46813	3.25596	3.20451	1.392	4.49003	0	7.87157	1.05759	0	0.972003	0	0.916235	5.8635	10.3779	0	0.97364	2.29173	0	5.36644	0	2.30054	2.04354	0	0.753071	7.97389	3.19043	14.7642	3.73336	0	1.98529	0	2.75265	0	0	3.08127	0	36.0498	0	0	2.70786	1.16091	0.892276	0	0.925914	0	0	0	6.68004	1.7347	0.872654	0	1.81349	0	0	0.733005	0	0.80375	0
Fca_r2.3chr01a_g008950.1	ge01621	chr01a	CDS	NC	+	1	6826702-6828153	6826702	6828153	483	XP_010093913.1	477	331.3	6.8e-105	83.3	1-474:1-475	piriformospora indica-insensitive protein 2	[Morus notabilis]	piriformospora indica-insensitive protein 2 [Morus notabilis]	1									Fca_r2.3chr01a_g008950.1	0	0	0	0	0	0	0	0	0	0	0	0	0	0	0	0	0	0	0	0	0	0	5.24848	0	8.59044	0	0	0	0	0	0	0	0	0	0	0	0	1.14022	1.62894	0	0	0	0	0	2.68306	0	0	0	0	0	0	0	0	0	0	0	0	2.38443	0	2.11518	1.75824	0	0	1.83247	0	0	0	0	0	7.13126	0	0	0	0	0	0	0	0	0	0	5.31206	1.32353	3.16828	0	0.964467	3.9069	0	0	0	3.0974	0	0	0	0.892276	0	0	0	1.00515	0	0	0	0	2.32652	0	0	0	0	0	0	0
Fca_r2.3chr01a_g008960.1	ge01622	chr01a	CDS	-C	+	7	6842423-6842443,6843161-6843315,6843504-6843628,6843908-6843954,6844048-6844125,6844301-6844425,6844508-6844631	6842423	6844631	224	XP_022733649.1	369	375.2	1.1e-127	99	14-207:1-194	peroxisomal (S)-2-hydroxy-acid oxidase GLO1-like isoform X1	[Durio zibethinus]	peroxisomal (S)-2-hydroxy-acid oxidase GLO1-like isoform X1 [Durio zibethinus]	2	K11517	1.1.3.15	(S)-2-hydroxy-acid oxidase [EC:1.1.3.15]	HAO	ko00630,ko01100,ko01110,ko01120,ko01200,ko04146	Glyoxylate and dicarboxylate metabolism; Metabolic pathways; Biosynthesis of secondary metabolites; Microbial metabolism in diverse environments; Carbon metabolism; Peroxisome	GO:0003973		Fca_r2.3chr01a_g008960.1	0.839258	0.906855	0.947773	0	0.907964	0	0	1.03535	2.73706	1.95285	3.47002	3.55149	7.70988	2.93797	0	5.59721	4.04307	0	4.27726	3.13237	8.06588	7.43483	7.87272	2.84541	5.36902	4.37632	4.64029	2.71958	2.64557	1.44637	4.36927	4.77966	3.25277	2.32333	0.844777	2.64239	4.70238	2.28043	2.4434	0	6.75645	0	0	0.708363	2.68306	1.82956	1.03578	0	0	0.843779	0	0.800944	2.93627	4.34128	0	9.74402	0	0	0	5.28796	1.75824	1.94401	2.84576	3.66494	1.1727	1.1531	0.94677	7.78912	2.29173	3.96181	0.894406	0.803235	1.15027	7.15238	5.13138	3.76536	3.18956	1.06348	1.73697	1.24445	0.885343	2.64705	0	3.6702	0	5.86035	1.02709	0	0	8.25973	1.498	2.70786	4.64363	2.67683	4.63251	2.77774	7.74912	5.02574	5.96463	5.01003	6.93879	2.61796	2.32652	4.53373	2.31879	4.76002	2.19901	4.82375	2.41125	0.928919
Fca_r2.3chr01a_g008970.1	ge01623	chr01a	CDS	NC	+	15	6844659-6844730,6844816-6844885,6845008-6845108,6845302-6845406,6845641-6845828,6850144-6850268,6850393-6850439,6850534-6850611,6850895-6851019,6851102-6851168,6851266-6851328,6851640-6851709,6851833-6851933,6852026-6852130,6852256-6852441	6844659	6852441	500	RWR81807.1	619	613.6	2.6e-213	67.8	1-500:206-619	Peroxisomal S-2-hydroxy-acid oxidase GLO3	[Cinnamomum micranthum f. kanehirae]	Peroxisomal S-2-hydroxy-acid oxidase GLO3 [Cinnamomum micranthum f. kanehirae]	6	K11517	1.1.3.15	(S)-2-hydroxy-acid oxidase [EC:1.1.3.15]	HAO	ko00630,ko01100,ko01110,ko01120,ko01200,ko04146	Glyoxylate and dicarboxylate metabolism; Metabolic pathways; Biosynthesis of secondary metabolites; Microbial metabolism in diverse environments; Carbon metabolism; Peroxisome	GO:0003973		Fca_r2.3chr01a_g008970.1	5.8748	4.53427	26.5377	2.83749	4.53982	7.20035	11.0161	47.6261	38.3188	15.6228	12.4921	7.99086	16.9617	14.6899	15.7244	32.184	6.06461	6.12877	11.7625	4.17649	25.0939	50.1851	24.4929	7.11352	18.2547	0	32.482	12.6914	10.5823	18.8028	20.0986	89.6187	22.7694	20.1355	16.8955	24.6623	17.6339	19.3837	56.1983	6.21728	23.6476	0	3.5585	21.9593	13.4153	27.4434	22.7871	33.0265	9.64212	16.0318	18.2138	16.8198	38.9055	18.4504	32.0451	1.392	8.98006	11.9222	17.4924	28.555	27.2527	14.58	14.2288	14.6598	7.0362	3.4593	25.5628	28.2356	27.5007	11.0931	19.6769	12.0485	20.7049	11.2395	52.7799	18.0737	50.2355	11.6983	11.2903	9.95563	39.8404	21.1764	3.16828	22.0212	7.71574	13.6741	5.13546	41.5429	5.27557	36.1363	29.9601	12.6367	24.379	9.81504	19.6882	19.4442	30.9965	26.1338	33.7996	20.8751	24.2858	25.307	36.061	17.2282	25.5067	30.4641	21.2571	32.8015	29.7387	36.2278
Fca_r2.3chr01a_g008980.1	ge01624	chr01a	CDS	NC	+	3	6853296-6853314,6854231-6854458,6863786-6864117	6853296	6864117	192	*** No hits found ***																		Fca_r2.3chr01a_g008980.1	0	0	0	0	0	0	0	0	0	0	0	0	0	0	0	0	0	0	0	0	0	0	0.874746	4.26811	0	0	0	0	0	0	0	0	0	1.54888	0	0	0	0	0	0	0	0	0	0	0	0	0	0	1.07135	0	0	0	0	0	0	0	0	0	0	0	0	0	0	0	0	0	0	0	0	0	0	0	0	0	0	0	0	1.06348	0	2.48891	0	0	0	0	0	0	0	0	0	0	0	0	0	0	1.15813	0	0	1.00515	0	0	0	0	0	0	0	0	0	0	0	0
Fca_r2.3chr01a_g008990.1	ge01625	chr01a	CDS	NC	-	2	6880422-6880622,6880960-6881148	6880422	6881148	129	PON72650.1	140	153.3	4.8e-45	62.1	1-129:1-140	Jasmonate-zim domain protein	[Parasponia andersonii]	Jasmonate-zim domain protein [Parasponia andersonii]	1									Fca_r2.3chr01a_g008990.1	31.0525	57.1318	21.7988	22.6999	42.6743	20.001	9.01318	366.514	661.455	41.9862	54.8264	36.4028	97.1445	72.4699	474.876	242.08	568.051	248.653	236.319	50.1179	70.8005	55.7612	265.923	254.664	281.337	131.29	550.648	131.446	43.211	57.8549	41.0712	63.3305	26.0221	14.7144	56.6001	136.524	39.9702	19.3837	254.114	82.8971	12.3868	13.8177	161.319	22.6676	46.5063	48.4833	39.3595	48.6706	33.2118	44.7203	37.8288	61.6727	129.93	44.4981	38.4542	27.8401	39.5122	312.361	41.1071	190.366	57.1428	42.7681	62.6066	73.2988	133.688	80.7169	54.9126	51.6029	88.6135	163.227	114.484	32.9327	37.959	34.7401	34.4536	40.6658	21.5295	94.6495	64.2678	176.712	451.525	29.1176	226.004	19.2685	45.33	174.834	96.5466	16.1556	136.286	307.675	64.4141	55.9624	61.5281	23.1992	49.7994	49.0735	27.8968	482.471	89.4694	13.3601	25.1531	37.5241	507.181	39.8969	64.9261	118.048	41.0483	69.462	148.694	61.3086
Fca_r2.3chr01a_g009000.1	ge01626	chr01a	CDS	-C	-	3	6894306-6894536,6894762-6894962,6895267-6895359	6894306	6895359	174	XP_004293581.1	307	288.9	1.9e-95	75.3	1-173:133-306	uncharacterized protein LOC101306306	[Fragaria vesca subsp. vesca]	PREDICTED: uncharacterized protein LOC101306306 [Fragaria vesca subsp. vesca]	2									Fca_r2.3chr01a_g009000.1	1.67852	4.53427	8.27406	3.78331	1.36195	3.20016	8.01171	0	6.08539	0.976423	4.85803	6.21512	4.67219	0	8.38634	2.79861	3.90156	2.62661	2.14932	5.22061	5.2249	3.48508	2.62424	0	3.68315	10.2114	10.3169	4.53263	1.76371	1.44637	3.49542	0	4.33702	2.90416	2.25555	0	4.70238	0	10.2867	0	3.86244	2.12581	0	6.29735	0.894352	3.36638	3.7288	1.73824	6.42808	4.2189	6.40287	5.7668	9.08774	5.20953	2.13634	0	0.898006	2.39636	2.62386	2.11518	5.27472	4.86002	9.48586	11.9111	3.5181	4.05891	5.51967	3.40774	7.63909	7.13126	5.36644	4.81941	3.07123	4.91471	1.47344	3.61474	1.59478	7.80592	5.2109	6.22227	2.94819	2.77941	5.43888	4.96394	2.8934	1.95345	10.2709	1.80019	0.879262	24.6346	7.19041	0.902619	5.80453	5.35366	5.57059	5.57401	7.60189	8.30252	7.95284	7.51505	3.46939	6.10858	2.32652	4.08036	1.73909	3.33201	5.05773	0	5.43335	2.17367
Fca_r2.3chr01a_g009010.1	ge01627	chr01a	CDS	NC	-	3	6895827-6895970,6896065-6896215,6896348-6896658	6895827	6896658	201	XP_002277705.1	318	188.7	1.7e-55	68.1	1-142:1-144	uncharacterized protein LOC100254825	[Vitis vinifera]	PREDICTED: uncharacterized protein LOC100254825 [Vitis vinifera]	8									Fca_r2.3chr01a_g009010.1	0	0	0	0	0	0	0	0	0	0	0	0	0	0	0	0	0	0	0	0	0	0	0	0	0	0	0	0	0	0	0	0	0	0	0	0	0	0	0	0	0	0	0	0	0	0	0	0	0	0	0	0	0	0	0	0	0	0	0	3.17277	0	0	0	0	0	0	0	0	0	0	0	0	0	0	0	0	0	0	0	0	0	0	0	0	0	0	0	0	0	0	0	0	0	0	0	0	0	0	0	0	0	0	0	0	0	0	0	0	0	0
Fca_r2.3chr01a_g009020.1	ge01628	chr01a	CDS	NC	+	1	6896326-6896634	6896326	6896634	102	*** No hits found ***																		Fca_r2.3chr01a_g009020.1	0	0	0	0	0	0	0	0	0	0	0	0	0	0	0	0	0	0	0	0	0	0	0	0	0	0	0	0	0	0	0	0	0	0.774442	0	0	0	0	0	0	0	0	0	0	0	0	0	0	0	0	0	0	0	0	0	0	0	0	0	0	0	0	0	0	0	0	0	0	0	0	0	0	0	0	0	0	0	0	0	0	0	0	0	0	0	0	0	0	0	0	0	0	0	0	0	0	0	0	0	0	0	0	0	0	0	0	0	0	0	0.928919
Fca_r2.3chr01a_g009030.1	ge01629	chr01a	CDS	NC	+	4	6904612-6904717,6904837-6904928,6905062-6905105,6906592-6907597	6904612	6907597	415	XP_010110952.1	402	746.1	1.8e-270	92.5	1-415:1-402	pyruvate dehydrogenase E1 component subunit beta-3, chloroplastic	[Morus notabilis]	pyruvate dehydrogenase E1 component subunit beta-3, chloroplastic [Morus notabilis]	1	K00162	1.2.4.1	pyruvate dehydrogenase E1 component beta subunit [EC:1.2.4.1]	PDHB, pdhB	ko00010,ko00020,ko00620,ko01100,ko01110,ko01120,ko01200,ko04066,ko04922,ko05230	Glycolysis / Gluconeogenesis; Citrate cycle (TCA cycle); Pyruvate metabolism; Metabolic pathways; Biosynthesis of secondary metabolites; Microbial metabolism in diverse environments; Carbon metabolism; HIF-1 signaling pathway; Glucagon signaling pathway; Central carbon metabolism in cancer	GO:0004739	COG:COG0022	Fca_r2.3chr01a_g009030.1	0.419629	0	0	1.89166	0	0.40002	1.00146	1.03535	4.56176	0.488211	0.347002	0.443937	2.31296	0	3.14488	0	0	7.0043	0	0	0	4.18209	0	0.711352	1.55702	2.18816	0.773382	1.13316	1.76371	5.78549	0	0	4.33702	0	0.844777	1.7616	7.05357	0	8.14468	0.518107	0.563037	0.531452	0	4.95854	0	3.65911	3.10733	0	0	1.68756	0	2.00236	0	0	2.13634	0.696001	4.04103	7.1533	1.74924	0	1.31868	0.486002	5.69151	2.7487	4.6908	2.3062	2.84031	1.94728	3.81955	2.37709	1.34161	3.21294	1.72541	0	0	2.26674	0.398694	0.531739	4.34242	0	0	0	1.58414	3.03709	0	0	4.10836	0	1.75852	6.19479	0.749001	0.45131	4.64363	5.35366	3.47438	1.85183	3.87456	0	2.65095	0	1.30102	0	1.16326	2.26687	0.579698	0.952003	0.366502	0	4.01875	2.3223
Fca_r2.3chr01a_g009040.1	ge01630	chr01a	CDS	NC	+	5	6919000-6919116,6919183-6919329,6920380-6920729,6920870-6921262,6921328-6922042	6919000	6922042	573	XP_024024086.1	666	596.3	1.2e-204	65.9	135-560:84-569	L-type lectin-domain containing receptor kinase IX.1-like	[Morus notabilis]	L-type lectin-domain containing receptor kinase IX.1-like [Morus notabilis]	1									Fca_r2.3chr01a_g009040.1	0	0	0	0	0	0	0	0	0	0	0	0	0	0.979324	0	0	0	0	0	0	0	0	0	0	0	0	0	0	0	0	0	1.19492	0	0	0	0	0	0	0	0	0	0	0	0	0	0	0	0	0	0	0	0	0	0	0	0	0	0	0	0	0	0	0	0	0	0	0	0	0	0	0	0	0	0	0	1.50614	0	0	0	0	0	1.32353	0	0.917549	0	0	0	0	0	1.03247	0	0	0	0	0	0	0	0	0	0	0	0	0	0	0	0	0	0	0	0
Fca_r2.3chr01a_g009050.1	ge01631	chr01a	CDS	NC	+	1	6922066-6922305	6922066	6922305	79	XP_010100598.2	227	126.3	3.2e-34	78.5	1-79:153-227	L-type lectin-domain containing receptor kinase IX.1	[Morus notabilis]	L-type lectin-domain containing receptor kinase IX.1 [Morus notabilis]	1									Fca_r2.3chr01a_g009050.1	0	0	0	0	0	0	0	0	0	0	0	0	0	0	0	0	0	0	0	0	0	0	0	0	0	0	0	0	0	0	0	0	0	0	0	0	0	0	0	0	0	0	0	0	0	0	0	0	0	0	0	0	0	0	0	0	0	0	0	0	0	0	0	0	0	0	0	0	0	0	0	0	0	0	0	0	0	0	0	0	0	0	0	0	0	0	0	0	0	0	0	0	0	0	0	0	0	0	0	0	0	0	0	0	0	0	0	0	0	0
Fca_r2.3chr01a_g009060.1	ge01632	chr01a	CDS	NC	-	1	6923708-6923914	6923708	6923914	68	*** No hits found ***																		Fca_r2.3chr01a_g009060.1	0	0	0	0	0	0	0	0	0	0	0	0	0	0	0	0	0	0	0	0	0	0	0	0	0	0	0	0	0	0	0	0	0	0	0	0	0	0	0	0	0	0	0	0	0	0	0	0	0	0	0	0	0	0	0	0	0	0	0	0	0	0	0	0	0	0	0	0	0	0	0	0	0	0	0	0	0	0	0	0	0	0	0	0	0	0	0	0	0	0	0	0	0	0	0	0	0	0	0	0	0	0	0	0	0	0	0	0	0	0
Fca_r2.3chr01a_g009070.1	ge01633	chr01a	CDS	NC	+	1	6923782-6924012	6923782	6924012	76	*** No hits found ***																		Fca_r2.3chr01a_g009070.1	0	0	0	0	0	0	0	0	0	0	0	0	0	0	0	0	0	0	0	0	0	0	0	0	0	0	0	0	0	0	0	0	0	0	0	0	2.35119	0	0	0	0	0	0	0	0	0	0	0	0	0	0	0	0	0	0	0	0	0	0	0	0	0	0	0	0	0	0	0	0	0	0	0	0	0	0	0	0	0	0	0	0	0	0	0	0	0	0	0	0	0	0	0	0	0	0	0	0	0	0	0	0	0	0	0	0	0	0	0	0	0
Fca_r2.3chr01a_g009080.1	ge01634	chr01a	CDS	--	-	4	6931842-6931945,6932022-6932151,6932377-6932577,6932882-6932974	6931842	6932974	176	XP_004293581.1	307	262.7	4.4e-85	82.4	1-142:133-274	uncharacterized protein LOC101306306	[Fragaria vesca subsp. vesca]	PREDICTED: uncharacterized protein LOC101306306 [Fragaria vesca subsp. vesca]	2									Fca_r2.3chr01a_g009080.1	0.839258	0	3.09922	2.83749	1.36195	1.60008	0	5.17675	3.03813	0	0	0	3.03769	0.979324	0	0	5.19535	0	2.12794	0	1.04856	1.16169	0	2.84541	4.90729	0	2.05719	0	1.76371	0	0	2.38983	1.08426	0.968053	1.12355	0	0	4.56086	6.00263	1.03621	5.14616	0	0	0.786283	0.894352	6.69618	2.48586	1.73824	0	0.843779	4.80565	3.84453	4.12545	1.30238	0	0	0.898006	2.37251	2.62386	0	0.87912	0	0.948586	0	1.1727	0.553488	1.10772	3.40774	1.52782	0	0	0	1.52986	3.25944	2.92489	0.903685	0	3.89233	0	0	5.90524	1.85294	4.06596	3.294	0.964467	0	0	3.585	0.879262	1.17701	1.7976	1.80524	0	0	3.69442	3.68514	3.24688	2.75411	0	0	0.867348	0.872654	0	1.36012	1.73909	3.33201	0.806305	3.859	1.8004	4.32876
Fca_r2.3chr01a_g009090.1	ge01635	chr01a	CDS	NC	+	1	6933942-6934199	6933942	6934199	85	*** No hits found ***																		Fca_r2.3chr01a_g009090.1	0	0	0	0	0	0	0	0	0	0	0	0	0	0	0	0	0	0	0	0	0	0	0	0	0	0	0	0	0	0	0	0	0	0	0	0	0	0	0	0	0	0	0	0	0	0	0	0	0	0	0	0	0	0	0	0	0	0	0	0	0	0	0	0	0	0	0	0	0	0	0	0	0	0	0	0	0	0	0	0	0	0	0	0	0	0	0	0	0	0	0	0	0	0	0	0	0	0	0	0	0	0	0	0	0	0	0	0	0	0
Fca_r2.3chr01a_g009100.1	ge01636	chr01a	CDS	NC	+	4	6942015-6942120,6942238-6942329,6942497-6942540,6944028-6945033	6942015	6945033	415	XP_010110952.1	402	749.6	7.8e-272	93	1-415:1-402	pyruvate dehydrogenase E1 component subunit beta-3, chloroplastic	[Morus notabilis]	pyruvate dehydrogenase E1 component subunit beta-3, chloroplastic [Morus notabilis]	1	K00162	1.2.4.1	pyruvate dehydrogenase E1 component beta subunit [EC:1.2.4.1]	PDHB, pdhB	ko00010,ko00020,ko00620,ko01100,ko01110,ko01120,ko01200,ko04066,ko04922,ko05230	Glycolysis / Gluconeogenesis; Citrate cycle (TCA cycle); Pyruvate metabolism; Metabolic pathways; Biosynthesis of secondary metabolites; Microbial metabolism in diverse environments; Carbon metabolism; HIF-1 signaling pathway; Glucagon signaling pathway; Central carbon metabolism in cancer	GO:0004739	COG:COG0022	Fca_r2.3chr01a_g009100.1	0.419629	6.34798	0.947773	1.89166	4.53982	0.40002	1.00146	1.03535	0	0.488211	0.347002	0.443937	2.31296	0	0	0	0	0	0	2.08824	0	4.18209	0	0.711352	1.6644	2.18816	0.773382	3.39947	0	0	2.62156	7.16949	0	0	0.844777	1.7616	0	0	0	0.518107	0.563037	0.531452	0	0	0	0	0	5.21471	6.42808	1.68756	0	2.00236	2.2022	4.34128	0	0.696001	4.04103	0	0	0	1.31868	0.486002	0	2.7487	0	2.3062	0	0	0	0	1.34161	0	1.72541	0	5.86444	2.25168	0.398694	0.531739	0	0	7.08274	5.95587	1.58414	1.55066	0	0	0	2.30794	1.75852	0	0.749001	0.45131	0	0	0	1.85183	0	8.04118	0	5.01003	1.30102	3.49062	1.16326	2.26687	0.579698	0.952003	0.366502	3.859	0	2.3223
Fca_r2.3chr01a_g009110.1	ge01637	chr01a	CDS	NC	+	5	6956423-6956539,6956606-6956752,6957803-6958152,6958272-6958732,6958836-6959662	6956423	6959662	633	XP_024024085.1	670	714.1	5.8e-250	67.1	135-622:84-641	L-type lectin-domain containing receptor kinase IX.1-like	[Morus notabilis]	L-type lectin-domain containing receptor kinase IX.1-like [Morus notabilis]	1									Fca_r2.3chr01a_g009110.1	0	0	0	0	0	0	0	0	0	0	0	0	0	0	0	0	0	0	0	0	0	0	0	0	0	0	0	0	0	0	0	0	0	0	0	0	0	0	0	0	0	0	0	0	0	0	0	0	0	0	0	0	5.13847	0	0	0	0	0	0	0	0	0	0	0	0	0	0	0	0	0	0	0	0	0	0	0	0	0	0	0	0	0	0	0	0	0	0	0	0	0	0	0	0	0	0	0	0	0	0	0	0	0.872654	0	0	0	0	0	0	0	0
Fca_r2.3chr01a_g009120.1	ge01638	chr01a	CDS	NC	-	1	6961141-6961347	6961141	6961347	68	*** No hits found ***																		Fca_r2.3chr01a_g009120.1	0	0	0	0	0	0	0	0	0	0	0	0	0	0	0	0	0	0	0	0	0	0	0	0	0	0	0	0	0	0	0	0	0	0	0	0	0	0	0	0	0	0	0	0	0	0	0	0	0	0	0	0	0	0	0	0	0	0	0	0	0	0	0	0	0	0	0	0	0	0	0	0	0	0	0	0	0	0	0	0	0	0	0	0	0	0	0	0	0	0	0	0	0	0	0	0	0	0	0	0	0	0	0	0	0	0	0	0	0	0
Fca_r2.3chr01a_g009130.1	ge01639	chr01a	CDS	NC	-	3	6980034-6980149,6980199-6980571,6981551-6981637	6980034	6981637	191	XP_010540581.1	597	61.6	2.1e-07	80	1-35:559-593	probable 9-cis-epoxycarotenoid dioxygenase NCED5, chloroplastic	[Tarenaya hassleriana]	PREDICTED: probable 9-cis-epoxycarotenoid dioxygenase NCED5, chloroplastic [Tarenaya hassleriana]	6	K09840	1.13.11.51	9-cis-epoxycarotenoid dioxygenase [EC:1.13.11.51]	NCED	ko00906,ko01100,ko01110	Carotenoid biosynthesis; Metabolic pathways; Biosynthesis of secondary metabolites	GO:0045549		Fca_r2.3chr01a_g009130.1	0	0	0	0	0	0	0	0	0	0	0.694005	0	0	0	0	0	0	0	0	0	0	0	0	0	0	0	0	0	0	1.44637	0	0	0	0	0	0	0	0	0	0	0	0	0	0	0	0	0	0	0	0	0	0	0	0	0	0	0	0	0	0	0	0	0	0	0	0	0	0	0	0	0	0	0	0	0	0	0	0	0	0	0	0	0	0	0	0	1.02709	0	1.75852	0	0	0	0	0	0	0.925914	0	0	0	0	0	0	0	0	0	0	0	0	0	0
Fca_r2.3chr01a_g009140.1	ge01640	chr01a	CDS	NC	-	1	6981687-6983342	6981687	6983342	551	XP_010110953.1	605	965.7	0	87.7	1-551:1-550	9-cis-epoxycarotenoid dioxygenase NCED3, chloroplastic	[Morus notabilis]	9-cis-epoxycarotenoid dioxygenase NCED3, chloroplastic [Morus notabilis]	1	K09840	1.13.11.51	9-cis-epoxycarotenoid dioxygenase [EC:1.13.11.51]	NCED	ko00906,ko01100,ko01110	Carotenoid biosynthesis; Metabolic pathways; Biosynthesis of secondary metabolites	GO:0045549		Fca_r2.3chr01a_g009140.1	3.35703	7.25484	4.73887	3.78331	2.72389	0	1.00146	0	0	13.6699	1.38801	8.87874	13.8778	3.91729	0	0	1.01077	6.12877	0	8.35298	2.68863	13.011	0	11.3816	2.14761	10.2114	10.8273	9.97178	7.93671	13.0174	5.24313	3.58475	5.42128	2.32333	5.06866	0	7.05357	2.28043	0	0	3.37822	2.12581	7.117	0	0	1.82956	0	0	1.07135	0.843779	9.80745	3.20378	2.2022	7.59724	0	1.392	4.49003	7.1533	1.74924	1.05759	0	4.86002	7.58868	4.58117	5.8635	8.07169	3.78708	2.92092	1.52782	0	4.47203	7.22912	5.75136	1.02177	3.66527	0.753071	8.77128	0	6.94787	9.95563	0.885343	7.27939	1.05609	4.58775	0	0	18.4876	0	6.15484	0	4.49401	0.902619	12.77	8.92276	4.63251	7.40732	15.4982	0	7.2901	10.0201	11.2755	12.2172	0	8.16072	0	0	16.1261	0.96475	12.0562	1.85784
Fca_r2.3chr01a_g009150.1	ge01641	chr01a	CDS	NC	+	12	7004756-7004995,7006097-7006216,7006762-7006783,7007027-7007088,7007179-7007241,7007331-7007462,7007575-7007716,7008140-7008201,7008491-7008586,7008866-7008995,7009091-7009160,7009284-7009572	7004756	7009572	475	XP_024026807.1	347	135.6	8.7e-32	37	282-427:53-290	protein ANTAGONIST OF LIKE HETEROCHROMATIN PROTEIN 1-like	[Morus notabilis]	protein ANTAGONIST OF LIKE HETEROCHROMATIN PROTEIN 1-like [Morus notabilis]	4									Fca_r2.3chr01a_g009150.1	0	0	0	0	0	0	0	0	0	0	0	0	0	0	0	0	0	0	0	0	0	0	0	0	0	0	0	0	0	0	0	0	0	0	0	0	0	0	0	0	0	0	0	0	0	0	0	0	0	0	0	0	0	0	0	0	0	0	0	0	0	0	0	0	0	0	0	0	0	0	0	0	0	0	0	0	0	0	0	0	0	0	0	0	0	0	0	0	0	0	0	0	0	0	0	0	0	0	0	0	0	0	0	0	0	0	0	0	0	0
Fca_r2.3chr01a_g009160.1	ge01642	chr01a	CDS	NC	-	2	7010020-7010035,7010105-7010307	7010020	7010307	72	*** No hits found ***																		Fca_r2.3chr01a_g009160.1	0	0	0	0	0	0	0	0	0	0	0	0	0	0	0	0	0	0	0	0	0	0	0	0	0	0	0	0	0	0	0	0	0	0	0	0	0	0	0	0	0	0	0	0	0	0	0	0	0	0	0	0	0	0	0	0	0	0	0	0	0	0	0	0	0	0	0	0	0	0	0	0	0	0	0	0	0	0	0	0	0	0	0	0	0	0	0	0	0	0	0	0	0	0	0	0	0	0	0	0	0	0	0	0	0	0	0	0	0	0
Fca_r2.3chr01a_g009170.1	ge01643	chr01a	CDS	NC	+	1	7010575-7010781	7010575	7010781	68	EXC35343.1,XP_024032838.1	1062752	58.2	7e-08	67.4	1-38:442-484	Oligopeptide transporter 7	[Morus notabilis]	Oligopeptide transporter 7 [Morus notabilis]|oligopeptide transporter 7-like [Morus notabilis]	1									Fca_r2.3chr01a_g009170.1	0	0	0	0	0	0	0	0	0	0	0	0	0	0	0	0	0	0	0	0	0	0	0	0	0	0	0	0	0	0	0	0	0	0	0	0	0	0	0	0	0	0	0	0	0	0	0	0	0	0	0	0	0	0	0	0	0	0	0	0	0	0	0	0	0	0	0	0	0	0	0	0	0	0	0	0	0	0	0	0	0	0	0	0	0	0	0	0	0	0	0	0	0	0	0	0	0	0	0	0	0	0	0	0	0	0	0	0	0	0
Fca_r2.3chr01a_g009180.1	ge01644	chr01a	CDS	NC	+	1	7018615-7019604	7018615	7019604	329	PON49160.1	330	297	9.5e-96	50.7	1-329:1-330	TFIIH C1-like domain containing protein	[Trema orientale]	TFIIH C1-like domain containing protein [Trema orientale]	2									Fca_r2.3chr01a_g009180.1	0	0.906855	0	7.56663	2.72389	5.60027	3.00439	2.0707	0.912352	1.95285	1.38801	4.43937	3.08395	0	8.38634	0	1.01077	2.62661	1.06932	0	4.48105	0.929354	1.74949	0	2.14761	0	1.54676	1.81305	3.52743	1.44637	2.62156	1.19492	1.08426	0	0.844777	0.880798	2.35119	0	0.814468	3.10864	3.37822	7.44033	1.18617	1.41673	11.6266	2.74434	2.07155	10.4294	2.14269	3.37512	1.40106	1.60189	2.93627	0	5.34086	1.392	0.898006	2.38443	2.62386	6.34555	4.3956	4.86002	0.948586	0	3.5181	5.7655	1.89354	3.89456	4.58346	0.792362	2.68322	0.803235	6.90163	0	0	0	1.59478	4.25391	0	1.24445	0	0.661763	2.11219	4.58775	3.85787	4.88362	2.05418	3.07725	0.879262	2.06493	2.99601	0.902619	2.32181	0.892276	3.47438	4.62957	3.87456	5.02574	5.30189	3.34002	6.93879	0.872654	6.97955	4.53373	1.1594	6.66402	2.19901	6.75325	3.215	7.43135
Fca_r2.3chr01a_g009190.1	ge01645	chr01a	CDS	NC	+	1	7030570-7031784	7030570	7031784	404	PON72638.1	404	763.1	2.5e-277	88.9	1-404:1-404	F-box domain containing protein	[Parasponia andersonii]	F-box domain containing protein [Parasponia andersonii]	1									Fca_r2.3chr01a_g009190.1	1.67852	6.34798	2.84332	4.72914	5.44778	3.20016	7.01025	5.17675	5.47411	2.92927	0.694005	1.77575	3.08395	0.979324	2.09658	0	2.02154	4.37769	1.06932	1.04412	0.896209	9.29354	5.24848	7.11352	2.14761	2.91754	3.09353	1.81305	5.29114	5.78549	3.49542	4.77966	3.25277	2.32333	3.37911	0.880798	1.17559	5.70108	5.70127	5.18107	3.37822	2.12581	0	1.41673	3.57741	3.65911	3.10733	3.47647	2.14269	3.37512	0	7.2085	7.34066	7.59724	7.4772	2.78401	7.18404	9.53774	5.24771	7.40314	5.27472	1.94401	6.6401	1.83247	9.38159	10.3779	4.73385	0.97364	3.05564	5.54653	1.78881	0.803235	4.60109	3.0653	9.52971	3.01228	11.9608	4.25391	3.47394	2.48891	7.08274	5.95587	0	8.25794	3.85787	0.976725	5.13546	7.69313	1.75852	13.4221	1.498	8.12358	10.4482	1.78455	9.26501	12.0369	6.97421	7.03604	11.2665	1.67001	0.867348	6.98124	8.14281	5.44048	2.31879	4.76002	8.06305	8.68275	4.8225	6.50243
Fca_r2.3chr01a_g009200.1	ge01646	chr01a	CDS	NC	+	1	7033828-7034100	7033828	7034100	90	KAF7803160.1	80	112.1	3.3e-30	74.7	1-75:1-70	outer envelope membrane protein 7	[Senna tora]	outer envelope membrane protein 7 [Senna tora]	1									Fca_r2.3chr01a_g009200.1	0	0	0	0	0	0	0	0	0	0	0	0	0	0	0	0	0	0	0	0	0	0	0	0	1.0738	0	0	0	0	0	0	0	0	0	0	0	0	0	0	0	0	0	0	0	0	0	0	0	1.07135	0	0	0.800944	0	0	0	0	0	0	0	0	0	0	0	0	0	0	0	0	0	0	0	0	0	0	0	0	0	1.06348	0	0	0	0	0	0	0	0.976725	0	0	0	0	0	0	0	0	0	0	0	0	0	0	0	0	0	0	0	0	0	0	0	0
Fca_r2.3chr01a_g009210.1	ge01647	chr01a	CDS	NC	+	2	7036213-7036771,7036983-7037170	7036213	7037170	248	PKA49974.1	534	162.5	9.4e-43	38.9	1-186:305-497	Putative ribonuclease H protein	[Apostasia shenzhenica]	Putative ribonuclease H protein [Apostasia shenzhenica]	3									Fca_r2.3chr01a_g009210.1	0	0	0	0	0	0	0	0	0	0	0	0	0	0	0	0	0	0	0	0	0	0	0	0	0	0	0	0	0	0	0	0	0	0	0	0	0	0	0	0	0	0	0	0	0	0	0	0	0	0	0	0	0	0	0	0	0	0	0	0	0	0	0	0	0	0	0	0	0	0	0	0	0	0	0	0	0	0	0	0	0	0	0	0	0	0	0	0	0	0	0	0	0	0	0	0	0	0	0	0	0	0	0	0	0	0	0	0	0	0
Fca_r2.3chr01a_g009220.1	ge01648	chr01a	CDS	NC	-	17	7039405-7039518,7039771-7039851,7039997-7040077,7040251-7040331,7040440-7040577,7040668-7040799,7040897-7040957,7041045-7041151,7041575-7041628,7041723-7041824,7041999-7042124,7042771-7043058,7043132-7043254,7043443-7043623,7044409-7044755,7044836-7044957,7046839-7047205	7039405	7047205	834	XP_024030922.1	821	1441.4	0	91	1-834:1-821	cullin-4	[Morus notabilis]	cullin-4 [Morus notabilis]	1	K10609		cullin 4	CUL4	ko03420,ko04120,ko05170	Nucleotide excision repair; Ubiquitin mediated proteolysis; Human immunodeficiency virus 1 infection			Fca_r2.3chr01a_g009220.1	22.66	31.7399	28.4332	24.5915	22.6991	15.2007	22.0322	27.9544	21.8965	19.5285	18.7381	43.5058	23.1296	46.0282	14.6761	27.9861	17.183	21.8885	20.317	41.7649	22.4052	19.5164	19.2444	44.1038	35.4356	35.0105	38.6691	27.1958	14.9916	24.5883	27.9633	29.8729	27.1064	19.3611	19.4299	17.616	18.8095	25.0847	12.217	13.4708	21.3954	18.0694	35.585	19.8342	20.5701	21.9547	23.8229	34.7647	26.7837	26.1572	33.6256	23.2274	19.0857	37.9862	35.2496	36.1921	26.9402	20.2677	29.737	12.6911	29.8901	34.0201	36.9948	23.8221	28.1448	62.2673	15.1483	20.4464	19.8616	28.525	22.3602	26.5068	20.7049	22.4789	29.3222	27.8636	23.9217	27.6504	33.8709	44.8003	22.1336	15.8823	26.4023	22.9387	12.5381	20.5112	26.7044	25.3873	22.8608	28.909	43.4421	25.2733	32.5054	30.3374	27.795	20.3701	29.4467	26.1338	20.5448	15.8651	26.8878	17.4531	26.755	40.8036	27.8255	14.28	25.6552	27.9778	22.505	18.5784
Fca_r2.3chr01a_g009230.1	ge01649	chr01a	CDS	NC	-	2	7050899-7051213,7051267-7051335	7050899	7051335	127	*** No hits found ***																		Fca_r2.3chr01a_g009230.1	0	0	0	0	0	0	0	0	0	0	0	0	0	0	0	0	0	0	0	0	0	0	0	0	0	0	0	0	0	0	0	0	0	0	0	0	0	0	0	0	0	0	0	0	0	0	0	0	0	0	0	0	0	0	0	0	0	0	0	0	0	0	0	0	0	0	0	0	0	0.792362	0	0	0	0	0	0	0	0	0	0	0	0	0	0	0	0	0	0	0	0	0	0	0	0	0	0	0	0	0	0	0	0	0	0	0	0	0	0	0	0
Fca_r2.3chr01a_g009240.1	ge01650	chr01a	CDS	NC	+	1	7059848-7060264	7059848	7060264	138	XP_010110960.1	120	136	2.5e-38	56.2	1-137:1-119	VQ motif-containing protein 10	[Morus notabilis]	VQ motif-containing protein 10 [Morus notabilis]	1									Fca_r2.3chr01a_g009240.1	0	0.906855	0.947773	0	0	0	0	0	0	0	0	0.887874	0	0	0	0	0	0	0	0	0	0	2.62424	0	0	1.45877	0	0	0	0	0.873854	0	0	0	0	0	0	0	0	1.03621	0	0	0	0	0.894352	0	0	0	0	0	0	0	0	0	0	2.78401	0.898006	0	0	0	0	0	0	0	0	0	0	0	0	0	1.78881	0	0	0	0	0	0	0	0.868484	0	0	0	0	0	0.964467	0	0	0	1.75852	1.03247	0	0	0	0	0	0	0	0	0	0	0	0	0	0	0	0	0.733005	0	0.80375	0
Fca_r2.3chr01a_g009250.1	ge01651	chr01a	CDS	NC	+	2	7078556-7078699,7078795-7078890	7078556	7078890	79	*** No hits found ***																		Fca_r2.3chr01a_g009250.1	0	0	0	0	0	0	0	0	0	0	0	0	0	0	0	0	0	0	0	0	0	0	0	0	0	0	0	0	0	0	0	0	0	0	0	0	0	0	0	0	0	0	0	0	0	0	0	0	0	0	0	0	0	0	0	0	0	0	0	0	0	0	0	0	0	0	0	0	0	0	0	0	0	0	0	0	0	0	0	0	0	0	0	0	0	0	0	0	0	0	0	0	0	0	0	0	0	0	0	0	0	0	0	0	0	0	0	0	0	0
Fca_r2.3chr01a_g009260.1	ge01652	chr01a	CDS	NC	+	2	7081810-7081873,7082054-7083099	7081810	7083099	369	EXC29348.1	369	634.4	1.3e-227	88.1	1-369:1-369	Glucan endo-1,3-beta-glucosidase 11	[Morus notabilis]	Glucan endo-1,3-beta-glucosidase 11 [Morus notabilis]	1									Fca_r2.3chr01a_g009260.1	5.8748	0	1.89555	0	1.81593	0	0	0	0	1.95285	1.38801	3.55149	0	0	0	0	0	0.875538	0	1.04412	0	4.64677	0	2.84541	0	1.45877	0	3.6261	0	0	0.873854	1.19492	1.08426	0.774442	0	0	0	0	0	1.03621	0	0	0	0.708363	0	0	0	0	0	0.843779	0	0	0	0	0	2.78401	0	0	0	0	0	0.972003	0	0	0	0	0	0	0	0	0	2.40971	0	0	2.19916	0.753071	0.797389	0	1.73697	1.24445	0	0.661763	0	0.917549	0	0	3.08127	0	0	0	2.99601	0	3.48272	0	4.63251	0.925914	0	0	0.662736	1.67001	0.867348	0	0	0	0	0	0	0.96475	1.6075	0
Fca_r2.3chr01a_g009270.1	ge01653	chr01a	CDS	NC	+	5	7092276-7092386,7092874-7093017,7093227-7093466,7093774-7093833,7093999-7094103	7092276	7094103	219	PON57523.1	218	370.2	4.4e-128	84.5	1-219:1-218	Alpha-crystallin, subunit A	[Trema orientale]	Alpha-crystallin, subunit A [Trema orientale]	1	K04507		calcyclin binding protein	CACYBP, SIP	ko04310	Wnt signaling pathway			Fca_r2.3chr01a_g009270.1	49.5162	38.0879	27.4854	35.9415	46.3062	14.4007	16.0234	50.7321	57.4782	82.0195	43.0283	7.99086	29.2975	36.235	30.4005	89.5554	17.183	67.4164	16.0397	27.1472	26.8863	47.3971	15.7454	24.186	22.5499	61.2684	38.6691	91.559	5.29114	73.765	80.3946	21.5085	66.1396	25.5566	63.3583	6.16558	18.8095	49.0293	27.6919	43.521	3.37822	40.3903	14.234	18.4174	24.1475	8.23301	40.3953	29.55	32.1404	30.3761	35.0266	38.4453	42.5759	57.5219	29.9088	36.1921	71.8404	48.8809	54.2263	50.7644	34.2857	51.5162	37.9434	59.5553	43.3899	46.124	15.1483	22.3937	25.209	37.241	175.304	77.1106	31.0573	42.9143	18.3264	42.172	34.2877	44.6661	55.583	32.3558	60.2033	51.6175	7.39265	17.4334	11.5736	7.8138	72.9235	23.0794	97.5981	55.7531	49.4341	46.0336	38.3099	54.4289	74.1201	94.4433	20.1477	35.1802	33.7996	36.7402	13.0102	31.4156	80.2649	33.5496	9.27516	43.7921	14.6601	25.0835	54.655	33.4411
Fca_r2.3chr01a_g009280.1	ge01654	chr01a	CDS	NC	-	11	7094559-7094692,7094937-7095159,7095696-7095797,7096176-7096336,7096672-7096756,7097569-7097635,7098197-7098304,7098444-7098509,7099008-7099063,7099154-7099333,7099651-7099692	7094559	7099692	407	PON57522.1	406	729.9	3.9e-264	90.9	1-407:1-406	ATPase, AAA-type, core	[Trema orientale]	ATPase, AAA-type, core [Trema orientale]	1	K07767	5.6.1.1	katanin p60 ATPase-containing subunit A1 [EC:5.6.1.1]	KATNA1			GO:0008568		Fca_r2.3chr01a_g009280.1	6.71406	4.53427	2.84332	0.945829	5.44778	1.60008	2.00293	5.17675	5.47411	2.92927	2.08201	0.887874	3.08395	1.95865	3.14488	2.79861	3.0323	6.12877	2.13863	1.04412	2.68863	1.85871	5.24848	2.84541	1.0738	7.29386	6.18705	6.34568	5.29114	0	0	3.58475	1.08426	2.32333	4.22388	10.5696	2.35119	1.14022	4.07234	3.10864	2.25215	2.12581	0	0	3.57741	5.48867	0	3.47647	0	0	4.20319	4.00472	6.6066	2.17064	3.20451	1.392	2.69402	5.96108	3.49847	10.5759	1.75824	0	2.84576	3.66494	4.6908	1.1531	3.78708	3.89456	7.63909	5.54653	15.2049	6.42588	0	1.02177	1.46611	3.01228	0	4.25391	2.60545	0	6.1974	0.661763	2.11219	3.6702	1.92893	5.86035	2.05418	3.84656	2.63779	1.03247	1.498	1.80524	6.96544	2.67683	2.31625	4.62957	2.32474	3.01544	3.97642	2.50502	6.07144	2.61796	5.81629	8.16072	3.47819	4.76002	7.33005	0	13.6637	7.43135
Fca_r2.3chr01a_g009290.1	ge01655	chr01a	CDS	NC	-	1	7127272-7127634	7127272	7127634	120	*** No hits found ***																		Fca_r2.3chr01a_g009290.1	0	0	0	0	0	0	0	0	0	0	0	0	0	0	0	0	0	0	0	0	0	0	0	0	0	0	0	0	0	0	0	0	0	0	0	0	0	0	0	0	0	0	0	0	0	0	0	0	0	0	0	0	0	0	0	0	0	0	0	0	0	0	0	0	0	0	0	0	0	0	0	0	0	0	0	0	0	0	0	0	0	0	0	0	0	0	0	0	0	0	0	0	0	0	0	0	0	0	0	0	0	0	0	0	0	0	0	0	0	0
Fca_r2.3chr01a_g009300.1	ge01656	chr01a	CDS	NC	-	3	7129755-7130000,7130603-7130951,7131067-7131473	7129755	7131473	333	ALS88213.1	334	602.8	2.6e-216	88.3	1-332:1-331	gibberellin 2-oxidase 4	[Artocarpus altilis]	gibberellin 2-oxidase 4 [Artocarpus altilis]	1	K04125	1.14.11.13	gibberellin 2beta-dioxygenase [EC:1.14.11.13]	GA2ox	ko00904,ko01110	Diterpenoid biosynthesis; Biosynthesis of secondary metabolites	GO:0045543		Fca_r2.3chr01a_g009300.1	1.67852	0.906855	0	0.945829	0	0.800039	1.00146	0	0	0.976423	0.694005	0.887874	0	0	1.04829	0	5.05384	0.875538	0	1.04412	0	1.85871	0	5.69081	1.0738	0	0	0.906525	0	0	0	0	0	0	0.844777	0	0	0	0	0	0	1.0629	1.18617	0	3.57741	0	0	1.73824	0	0.843779	4.20319	0.800944	0.734066	1.08532	2.13634	0	0	0	2.62386	0	0	0.972003	0	0	0	0	2.84031	0	0.763909	0.792362	0	0	2.30054	2.04354	0	1.50614	0	2.12695	0.868484	1.24445	0	0	4.22437	0	0.964467	0	3.08127	0	0.879262	0	0	0	1.16091	0.892276	1.15813	0	0	0	2.65095	0	0.867348	0	0	2.72024	0	0	0.733005	0	0	0
Fca_r2.3chr01a_g009310.1	ge01657	chr01a	CDS	NC	-	4	7158309-7158407,7158755-7158832,7159363-7159506,7160066-7160674	7158309	7160674	309	XP_010540573.1	290	96.7	3.1e-19	30.1	43-305:19-281	uncharacterized protein LOC104814298	[Tarenaya hassleriana]	PREDICTED: uncharacterized protein LOC104814298 [Tarenaya hassleriana]	20									Fca_r2.3chr01a_g009310.1	0	0	0	0	0	0	0	0	0.912352	0	0	0	0	0.979324	2.09658	0	0	0	0	0	0	0	0	0	2.14761	0	0	0	0	0	0	0	0	0.774442	0	1.7616	0	0	0	0	0	0	0	0.708363	1.7887	0.914778	0	0	0	0	0	0	0	0	0	0	0	0	0	0	0	0	0	0	0	0	0	0	0	0	0	0	0	0	0	0	1.59478	0	0	0	0	0	2.11219	0	0.964467	3.9069	0	0	0	0	0	0	0	0	0	0	0	0	0	0	0	0	0	0	0	0	0	0	0	0
Fca_r2.3chr01a_g009320.1	ge01658	chr01a	CDS	NC	-	4	7165251-7165346,7165901-7165957,7166371-7166508,7167066-7167674	7165251	7167674	299	XP_010540573.1	290	73.6	5e-11	28.2	43-288:19-273	uncharacterized protein LOC104814298	[Tarenaya hassleriana]	PREDICTED: uncharacterized protein LOC104814298 [Tarenaya hassleriana]	15									Fca_r2.3chr01a_g009320.1	0	0	0	0	0	0	0	0	1.8247	0	0	0	0	0	0	0	2.02154	0	0	0	0	0	1.74949	0	5.36902	0	0	0	0	0	0	0	0	0	0	0	0	0	0	0	0	0	0	0	8.94352	0	0	0	0	0	0	0	0.734066	0	0	0	0	0	0	0	0	0	0	0	0	0	1.89354	0	0	0.792362	0.894406	0	0	0	0	0	0.797389	0	0	0	0	0	8.44874	0	8.68021	2.93017	0	0	0	0	0	0	0	0	0	0	0	0	0	0	0	0	0	0	0	0	0	0	0	0
Fca_r2.3chr01a_g009330.1	ge01659	chr01a	CDS	NC	+	2	7170729-7170968,7171656-7171823	7170729	7171823	135	*** No hits found ***																		Fca_r2.3chr01a_g009330.1	0	0	0	0	0	0	0	0	0	0	0	0	0	0	0	0	0	0	0	0	0	0	0	0	0	0	0	0.906525	0	0	0	0	0	0	0	0	0	0	0	0	0	0	0	0	0	0	0	0	0	0	0	0	0	0	0	0	0	0	0	0	0	0	0	0	0	0	0	0	0	0	0	0	0	0	0	0	0	0	0	0	0	0	0	0	0	0	0	0	0	0	0	0	0	0	0	0	0	0	0	0	0	0	0	0	0	0	0	0	0	0
Fca_r2.3chr01a_g009340.1	ge01660	chr01a	CDS	NC	+	1	7173765-7173932	7173765	7173932	55	*** No hits found ***																		Fca_r2.3chr01a_g009340.1	0	0	0	0	0	0	0	0	0	0	0	0	0	0	0	0	0	0	0	0	0	0	0	0	0	0	0	0	0	0	0	0	0	0	0	0	0	0	0	0	0	0	0	0	0	0	0	0	0	0	0	0	0	0	0	0	0	0	0	0	0	0	0	0	0	0	0	0	0	0	0	0	0	0	0	0	0	0	0	0	0	0	0	0	0	0	0	0	0	0	0	0	0	0	0	0	0	0	0	0	0	0	0	0	0	0	0	0	0	0
Fca_r2.3chr01a_g009350.1	ge01661	chr01a	CDS	-C	+	2	7175220-7175494,7175686-7175686	7175220	7175686	91	*** No hits found ***																		Fca_r2.3chr01a_g009350.1	0	0	0	0	0	0	0	0	0	0	0.694005	0	1.54198	0	0	0	1.01077	0	0	0	0	0	0	0	0	0	0	0	0	0	0	0	0	0	0	0	0	0	0	0	0	0	0	0	0	0	0	0	0	0	0	0	0	0	0	0	0	0	0	0	0	0	0	0	0	0	0	0	0	0	0	0	0	1.02177	0	0	0	0	0	0	0	0.661763	0	0	0	0	0	0	0	0	0	0	0	0	0	0	0	1.00515	0	0	0	0	0	0	0	0	0	0	0	0
Fca_r2.3chr01a_g009360.1	ge01662	chr01a	CDS	NC	-	4	7183103-7183171,7183298-7183390,7183548-7183691,7184113-7184622	7183103	7184622	271	CDY17258.1	288	59.3	2.8e-06	27.7	69-256:49-260	BnaA05g09300D	[Brassica napus]	BnaA05g09300D [Brassica napus]	15									Fca_r2.3chr01a_g009360.1	0	0	0	0	0	0	0	0	1.8247	0	0.694005	0.887874	0	0	5.24146	0	13.14	0.875538	0	0	0	0	0	0	8.59044	0	0	0	0	0	0	0	0	0	0	0	0	0	0	0	0	0	2.37233	0	10.7322	0	0	0	0	0	0	2.40283	0	0	0	0	0	0	0	0	2.63736	0	0	0.916235	0	1.1531	0	0	0	0	0	0	0	0	0	0.753071	0	0	0	1.24445	0	0	11.617	0	8.68021	12.6974	0	0	0	0	0	0	0	0.892276	0	0	0	0	0	0.835005	0	0	0	1.81349	0	0.952003	0	0	0	0
Fca_r2.3chr01a_g009370.1	ge01663	chr01a	CDS	NC	+	3	7192893-7192964,7193228-7193281,7193381-7193590	7192893	7193590	111	*** No hits found ***																		Fca_r2.3chr01a_g009370.1	0	0.725484	0	0	0	0	0	0.103535	0	0	0	0	0	0	2.23286	0	0	0	0	0	0	0	0	0	0	0	0	0	0	0	0	0	0	0	0	0	0	0	0	0	0	0	0	0	0	0	0	0	0	0	0	0	0	0	0	0	0	0	0	0	0	0	0	0	0	0.737983	0	0	0	0.340716	0	0	0	0	0	0	0	0	0	0	0	0	0	0	0	0	0	0	0	0	0	0	0.673326	0	0	0	0	0	0	0	0	0	0	0	0	0	0	0	0	0
Fca_r2.3chr01a_g009380.1	ge01664	chr01a	CDS	NC	+	2	7193689-7193766,7199170-7199379	7193689	7199379	95	*** No hits found ***																		Fca_r2.3chr01a_g009380.1	0	0	0	0	0	0	0	0	0	0	0	0	0	0	0	0	0	0	0	0	0.896209	0	0	0	0	0	0	0	0	0	0	0	0	0	0	0	0	0	0	0	0	0	0	0	0	0	0	0	0	0	0	0	0	0	0	0	0	0	0	0	0	0	0	0	0	0	0	0	0	0	0	0	0	0	0	0	0	0	0	0	0	0	0	0	0	0	0	0	0	0	0	0	0	0	0	0	0	0	0	0	0	0	0	0	0	0	0	0	0	0.928919
Fca_r2.3chr01a_g009390.1	ge01665	chr01a	CDS	NC	+	4	7209942-7210256,7210414-7210563,7212318-7212395,7213634-7213864	7209942	7213864	257	PON43751.1	251	252.7	1.4e-80	53.6	14-252:1-251	Transmembrane protein	[Trema orientale]	Transmembrane protein [Trema orientale]	2									Fca_r2.3chr01a_g009390.1	0	0	0	0	0	0	0	0	0	0	0	0	0	0.979324	6.28975	0	9.09691	0	1.06932	0	0	0	0	0	16.1071	0	0	0	0	4.33912	0	0	0	0	0	0	0	0	0	0	0	0	1.18617	0	29.5136	0	0	0	0	0	0	1.60189	0	0	1.06817	0	0	0	0	1.05759	0	0	0	0	0	1.1531	0.94677	0	0	0	0	0	3.45082	0	0	0.753071	0	0	0	0	0	0	25.3462	2.75265	13.5025	16.6043	0	0	0	0	0	0	1.16091	0	0	0	0	0	0	0	0	0	0	0	0	0.952003	0	0	0	0
Fca_r2.3chr01a_g009400.1	ge01666	chr01a	CDS	NC	-	2	7214444-7214586,7215853-7216135	7214444	7216135	141	*** No hits found ***																		Fca_r2.3chr01a_g009400.1	0	0	0	0	0	0	0	0	0	0	0	0	0	0	0	0	0	0	0	0	0	0	0	0	0	0	0	0	0	0	0	0	0	0	0	0	0	0	0	0	0	0	0	0	0	0	0	0	0	0	0	0	0	0	0	0	0	0	0	0	0	0	0	0	0	0	0	0	0	0	0	0	0	0	0	0	0	0	0	0	0	0	0	0	0	0	0	0	0	0	0	0	0	0	0	0	0	0	0	0	0	0	0	0	0	0	0	0	0	0
Fca_r2.3chr01a_g009410.1	ge01667	chr01a	CDS	NC	+	4	7222841-7223096,7223200-7223397,7223548-7224108,7226427-7226788	7222841	7226788	458	XP_004293575.2	475	640.6	7.6e-227	68.6	1-456:18-473	uncharacterized protein LOC101304546	[Fragaria vesca subsp. vesca]	PREDICTED: uncharacterized protein LOC101304546 [Fragaria vesca subsp. vesca]	12									Fca_r2.3chr01a_g009410.1	0	0	0.947773	0	0	0	0	0	0	0	2.08201	0	0	0	1.04829	0	0	0	0	0	0	0	0	0	1.0738	0	0	0	0	0	0	0	0	0	0	0	0	0	0	0	0	0	0	0	1.7887	0	0	0	0	0	0	0	0	0	0	0	0	0	0	0	0	0.972003	0	0	0	0	0	0	0	0	0	2.40971	0	0	0	0	0	0	0	0	0.885343	0	0	0	0	0	0	0	0	0	0	0	0	0	0	0	0	0	0	0	0	0	0	0	0	0	0	0	0	0
Fca_r2.3chr01a_g009420.1	ge01668	chr01a	CDS	NC	+	1	7228890-7229318	7228890	7229318	142	GAV79437.1	141	189.9	2.9e-59	61.4	1-140:1-140	DUF538 domain-containing protein	[Cephalotus follicularis]	DUF538 domain-containing protein [Cephalotus follicularis]	14									Fca_r2.3chr01a_g009420.1	0	0	0	0	0	0	0	0	0.912352	0	0	0	0	0	1.04829	1.3993	0	0	0	0	0	0.929354	0	0	4.29522	0	0	0	0	0	0	1.19492	0	0.774442	0	0.880798	1.17559	0	0	0	2.25215	0	0	0.708363	0	0	0	0	0	0	0	0	0	0	2.13634	0	0	0	0	2.11518	0	0	0	0	0	1.1531	0.94677	1.94728	3.81955	0	0.894406	0	0	0	0	0	0	0	0	0	0.885343	0	0	0.917549	2.8934	0	0	2.30794	0	2.06493	0	0	0	1.78455	1.15813	0	0	0	0	0	0	0	2.32652	0	0	0.952003	1.46601	0.96475	0	0
Fca_r2.3chr01a_g009430.1	ge01669	chr01a	CDS	NC	-	1	7230346-7232424	7230346	7232424	692	XP_010110974.1	697	1266.1	0	89	1-692:1-697	nuclear intron maturase 1, mitochondrial	[Morus notabilis]	nuclear intron maturase 1, mitochondrial [Morus notabilis]	1									Fca_r2.3chr01a_g009430.1	2.51777	2.72056	2.84332	3.78331	3.63186	8.00039	6.00879	18.6363	20.0718	3.90569	2.77602	5.32724	0	5.87594	10.4829	20.9896	9.09691	2.62661	13.9011	4.17649	1.79242	3.71742	13.9959	1.4227	21.4761	0	10.8273	1.81305	7.93671	4.33912	2.62156	4.77966	2.16851	6.96998	5.06866	9.68877	9.40476	3.42065	10.5881	4.14485	14.639	17.0065	7.117	2.83345	25.0419	1.82956	2.07155	0	0	1.68756	8.40639	1.60189	3.67033	1.08532	2.13634	1.392	0.898006	4.76887	0	12.6911	10.5494	1.94401	1.89717	2.7487	1.1727	2.3062	8.52093	8.76276	4.58346	3.96181	0.894406	2.40971	2.30054	5.10884	5.13138	4.51843	7.1765	1.06348	0.868484	1.24445	12.3948	3.97058	22.178	3.6702	13.5025	23.4414	3.08127	12.309	1.75852	2.06493	1.498	0	4.64363	1.78455	3.47438	0	1.54982	4.02059	1.98821	5.01003	6.93879	6.98124	4.65304	1.81349	2.31879	14.28	5.13103	9.6475	4.01875	7.43135
Fca_r2.3chr01a_g009440.1	ge01670	chr01a	CDS	NC	+	3	7232689-7232710,7232934-7233189,7234114-7234327	7232689	7234327	163	PON87625.1	653	83.6	2.5e-15	61.8	89-163:521-594	NB-ARC domain, LRR domain containing protein	[Trema orientale]	NB-ARC domain, LRR domain containing protein [Trema orientale]	1	K13457		disease resistance protein RPM1	RPM1, RPS3	ko04626	Plant-pathogen interaction			Fca_r2.3chr01a_g009440.1	0	0	0	0	0	0	0	0	0	0	0	0	0	0	0	0	0	0	0	0	0	0	0	0	0	0	0	0	0	0	0	0	0	0	0	0	0	0	0	0	0	0	0	0	0	0	0	0	0	0	0	0	0	0	0	0	0	0	0	0	0	0	0	0	0	0	0	0	0	0	0	0	0	0	0	0	0	0	0	0	0	0	0	0	0	0	0	0.769313	0	0	0	0	0	0	0	0	0	0	0	0	0	0	0	0	0	0	0	0	0	0
Fca_r2.3chr01a_g009450.1	ge01671	chr01a	CDS	NC	+	3	7234594-7234903,7235112-7235119,7235644-7236030	7234594	7236030	234	PON65811.1	942	237.3	1.5e-68	55.8	3-233:704-939	NB-ARC domain, LRR domain containing protein	[Trema orientale]	NB-ARC domain, LRR domain containing protein [Trema orientale]	1	K13457		disease resistance protein RPM1	RPM1, RPS3	ko04626	Plant-pathogen interaction			Fca_r2.3chr01a_g009450.1	0	0	0	0	0	0	0	0	0	0	0	0	0	0	0	0	0	0	0	0	0	0	0	0	0	0	0	0	0	0	0	0	0	0	0	0	0	0	0.814468	0	0	0	0	0	0	0	0	0	0	0	0	0	0	0	0	0	0	0	0	0	0	0	0	0	0	0	0	0	0	0	0	0	0	0	0	0	0	0	0	0	0	0	0	0	0	0	0	0	0	0	0	0	0	0	0	0	0	0	0	0	0	0	0	0	0	0	0	0	0	0
Fca_r2.3chr01a_g009460.1	ge01672	chr01a	CDS	NC	-	1	7243282-7243716	7243282	7243716	144	XP_011461968.1	103	80.5	1.2e-16	51.5	49-141:20-103	uncharacterized protein LOC105350757, partial	[Fragaria vesca subsp. vesca]	PREDICTED: uncharacterized protein LOC105350757, partial [Fragaria vesca subsp. vesca]	17									Fca_r2.3chr01a_g009460.1	0	0	0	0	0	0	0	0	0	0	0	0	0	0	0	0	0	0	0	0	0	0	0.874746	0	0	0	0	0	0	0	0	0	0	0	0	0	0	0	0	0	0	0	0	0	0	0	0	0	0	0	0	0	0	0	0	0	0	0	0	0	0	0	0	0	0	0	0	0	0	0	0	0	0	0	0	0	0	0	0	0	0	0	0	0	0.964467	0.976725	0	0	0	0	0	0	0	0	0	0	0	0	0	0	0	0	0	0	0	0	0.733005	0	0	0
Fca_r2.3chr01a_g009470.1	ge01673	chr01a	CDS	NC	+	2	7247467-7247545,7247703-7247827	7247467	7247827	67	*** No hits found ***																		Fca_r2.3chr01a_g009470.1	0	0	0	0	0	0	0	0	0	0	0	0	0	0	2.09658	0	0	0	1.06932	0	0	0	0	0	0	0	0	0	0	0	0	0	0	0	0	0	0	0	0	0	0	0	0	0	0	0	0	0	0	0	0	0	0	0	0	0	0	0	0	0	0	0	0	0	0	0	0	0	0	0	0	0	0	0	0	0	0	0	0	0	0	0	0	0	0	0	0	0	0	0	0	0	0	0	0	0	0	0	0	0	0	0	0	0	0	0	0	0	0	0
Fca_r2.3chr01a_g009480.1	ge01674	chr01a	CDS	--	-	4	7251676-7251765,7251866-7251917,7252149-7252257,7252396-7252711	7251676	7252711	189	PON77396.1	360	59.7	7.4e-07	51.1	144-188:198-242	Enolase	[Trema orientale]	Enolase [Trema orientale]	1	K01689	4.2.1.11	enolase [EC:4.2.1.11]	ENO, eno	ko00010,ko00680,ko01100,ko01110,ko01120,ko01200,ko01230,ko03018,ko04066	Glycolysis / Gluconeogenesis; Methane metabolism; Metabolic pathways; Biosynthesis of secondary metabolites; Microbial metabolism in diverse environments; Carbon metabolism; Biosynthesis of amino acids; RNA degradation; HIF-1 signaling pathway	GO:0004634	COG:COG0148	Fca_r2.3chr01a_g009480.1	0	0	5.68664	4.41702	2.72389	6.23231	6.00879	1.03535	3.64941	1.27911	4.85803	5.32724	0	1.95865	2.09658	1.3993	5.05384	0	8.55453	4.17649	0.896209	0.929354	4.37373	1.4227	3.8657	1.45877	0	0	1.76371	4.33912	5.24313	0	0	0.774442	2.02746	3.52319	0	2.28043	0.814468	3.10864	0	0	7.117	3.39306	1.7887	1.82956	2.07155	0	0	2.53134	8.40639	1.60189	1.46813	0	3.20451	4.17601	0.898006	2.38443	2.62386	0	2.63736	2.91601	2.84576	0.916235	2.3454	6.91859	0.94677	0.97364	2.29173	3.16945	0	3.21294	0	0	0.733055	1.50614	0	0	3.47394	0	2.65603	1.32353	8.22696	0	4.82234	2.34414	0	0.769313	0.879262	1.03247	0	4.21523	1.16091	0.892276	2.31625	0.925914	1.54982	4.02059	0.662736	1.67001	2.60204	0.872654	4.65304	1.81349	8.11577	1.90401	2.19901	5.7885	1.6075	2.22941
Fca_r2.3chr01a_g009490.1	ge01675	chr01a	CDS	NC	+	1	7252346-7252705	7252346	7252705	119	*** No hits found ***																		Fca_r2.3chr01a_g009490.1	0	0	0	1.25795	0	0.968047	0	0	0	1.65015	0	0	0	0	0	0	0	0	0	0	0	0	0	0	1.50333	0	0	0	0	0	0	0	1.08426	0	0.506866	0	0	0	0	0	0	1.0629	0	0.148756	0	0	0	0	1.07135	0	1.40106	0	0	0	0	0	0	0	0	0	0	0	0	0	0	0	0	0	0	0	0.894406	0.803235	0	1.02177	0	0	0.797389	0	0	0	0	0	1.27787	0.917549	0	0.586035	0	0	0	0	0	1.20048	0	0	2.31625	0	0	0	0	0	0	0	0	0	0	0	0.733005	0	0	1.48627
Fca_r2.3chr01a_g009500.1	ge01676	chr01a	CDS	-C	+	7	7260788-7261057,7261860-7262770,7263370-7263638,7263736-7263773,7264767-7264964,7265116-7265264,7265390-7265648	7260788	7265648	697	XP_024030948.1	621	1077	0	86.5	65-697:2-621	mannosyl-oligosaccharide 1,2-alpha-mannosidase MNS3	[Morus notabilis]	mannosyl-oligosaccharide 1,2-alpha-mannosidase MNS3 [Morus notabilis]	1	K23741	3.2.1.209	endoplasmic reticulum Man9GlcNAc2 1,2-alpha-mannosidase [EC:3.2.1.209]	MAN1B, MNS3	ko00510,ko00513,ko01100,ko04141	N-Glycan biosynthesis; Various types of N-glycan biosynthesis; Metabolic pathways; Protein processing in endoplasmic reticulum			Fca_r2.3chr01a_g009500.1	2.51777	2.72056	5.68664	1.89166	6.35575	3.20016	5.00732	2.0707	2.73706	3.90569	2.08201	5.32724	4.62593	5.87594	4.19317	1.3993	5.05384	1.75108	2.13863	2.08824	5.37725	1.85871	3.49898	1.4227	6.44283	2.91754	3.09353	7.2522	5.29114	7.23186	0.873854	10.7542	8.67404	3.09777	0.844777	3.52319	1.17559	2.28043	2.4434	1.03621	0	4.25162	8.30317	2.12509	1.7887	0	1.03578	1.73824	5.35674	3.37512	4.20319	3.20378	1.46813	2.17064	5.34086	5.56801	4.49003	2.38443	2.62386	3.17277	5.27472	0.972003	0	1.83247	7.0362	3.4593	0.94677	0.97364	3.05564	6.33889	5.36644	0.803235	2.30054	3.0653	4.39833	3.01228	1.59478	0	4.34242	4.97781	2.65603	3.30882	1.05609	0.917549	0	0	7.18964	2.30794	5.27557	11.3571	0	1.80524	2.32181	2.67683	4.63251	4.62957	2.32474	5.02574	3.97642	1.67001	0.867348	2.61796	4.65304	0.906747	2.31879	0.952003	2.93202	0	6.43	1.85784
Fca_r2.3chr01a_g009510.1	ge01677	chr01a	CDS	NC	-	11	7266159-7266301,7266514-7267186,7267284-7267469,7268367-7268399,7268520-7268618,7269214-7269453,7270360-7270677,7270785-7270842,7270940-7271095,7271188-7271403,7271508-7271686	7266159	7271686	766	XP_010110981.1	794	1356.7	0	85.1	1-766:1-794	potassium channel KAT2	[Morus notabilis]	potassium channel KAT2 [Morus notabilis]	1	K21867		potassium channel	AKT, KAT, GORK, SKOR					Fca_r2.3chr01a_g009510.1	0.839258	4.53427	4.73887	1.89166	1.81593	5.60027	4.00586	4.1414	0.912352	0.976423	1.38801	9.76661	1.54198	1.95865	4.19317	0	1.01077	0.875538	2.13863	0	0.896209	3.71742	5.24848	0	7.51663	1.45877	1.54676	3.6261	1.76371	2.89275	1.74771	2.38983	1.08426	3.09777	8.44777	2.64239	2.35119	0	1.62894	4.14485	5.63037	4.25162	10.6755	0.708363	9.83788	5.48867	1.03578	12.1677	0	3.37512	4.20319	1.60189	2.2022	1.08532	5.34086	0	0.898006	4.76887	1.74924	2.11518	2.63736	3.88801	0	0.916235	3.5181	1.1531	0	1.94728	0.763909	1.58472	2.68322	2.40971	3.45082	1.02177	5.13138	2.25921	0.797389	0	0.868484	2.48891	0	3.30882	19.0097	0.917549	9.64467	8.79052	5.13546	0	0.879262	1.03247	2.99601	1.80524	4.64363	0.892276	0	5.55549	3.87456	4.02059	0.662736	5.84504	2.60204	1.74531	0	0	10.4346	1.90401	1.46601	2.89425	1.6075	6.50243
Fca_r2.3chr01a_g009520.1	ge01678	chr01a	CDS	NC	-	2	7294703-7294916,7295086-7295270	7294703	7295270	132	*** No hits found ***																		Fca_r2.3chr01a_g009520.1	0	0	0	0	0	0	0	0	0	0	0	0	0	0	0	0	0	0	0	0	0	0	0	0	0	0	0	0	0	0	0	0	0	0	0	0	0	0	0	0	0	0	0	0	0	0	0	0	0	0	0	0	0	0	0	0	0	0	0	0	0	0	0	0	0	0	0	0	0	0	0	0	0	0	0	0	0	0	0	0	0	0	0	0	0	0	0	0	0	0	0	0	0	0	0	0	0	0	0	0	0	0	0	0	0	0	0	0	0	0
Fca_r2.3chr01a_g009530.1	ge01679	chr01a	CDS	NC	+	2	7298520-7298762,7299149-7299406	7298520	7299406	166	EXB37415.1	136	75.5	4.8e-14	43.2	2-81:41-128	### Not characterized ###:hypothetical protein L484_003285	[Morus notabilis]	### Not characterized ###:hypothetical protein L484_003285 [Morus notabilis]	1									Fca_r2.3chr01a_g009530.1	0	0	0	0	0	4.0002	2.00293	0	0	0	3.66434	3.55149	0	0	1.04829	0	4.04307	0	1.06932	8.37386	0	0.929354	0	0	6.45357	0	0	1.81305	4.49747	0	0	0	5.42128	1.54888	3.37911	0	5.87797	3.42065	6.52389	0	2.25215	4.25162	0	2.12509	2.68306	3.65911	0	0	0	0.843779	0	0.800944	0	0	2.13634	1.392	0	0	1.74924	6.34555	2.63736	0	1.89717	5.49741	8.20889	0	9.50557	4.8682	3.05564	2.21861	5.36644	4.01618	0	0	0	0	0.797389	2.12695	3.48262	6.22227	0	0.661763	3.16828	2.75265	4.82234	6.83707	2.05418	5.38519	0	0	1.498	3.61048	2.32181	0	0	0.925914	1.54982	0	0	0.835005	0	0	2.32652	0	0	1.90401	0	1.9295	1.6075	0.928919
Fca_r2.3chr01a_g009540.1	ge01680	chr01a	CDS	NC	+	2	7299420-7299435,7301104-7301267	7299420	7301267	59	*** No hits found ***																		Fca_r2.3chr01a_g009540.1	0	0	0	0	0	0	0	0	0	0	0	0	0	0	0	0	0	0	0	0	0	0	0	0	0	0	0	0	0	0	0	0	0	0	0	0	0	0	0	0	0	0	0	0	0	0	0	0	0	0	0	0	0	0	0	0	0	0	0	0	0	0	0	0	0	0	0	0	0	0	0	0	0	0	0	0	0	0	0	0	0	0	0	0	0	0	0	0	0	0	0	0	0	0	0	0	0	0	0	0	0	0	0	0	0	0	0	0	0	0
Fca_r2.3chr01a_g009550.1	ge01681	chr01a	CDS	N-	-	4	7314834-7314894,7315240-7315364,7315533-7315603,7315702-7315783	7314834	7315783	113	XP_010110983.2	130	174.9	5.5e-54	87.3	4-113:3-112	prefoldin subunit 6	[Morus notabilis]	prefoldin subunit 6 [Morus notabilis]	1	K04798		prefoldin beta subunit	pfdB, PFDN6				COG:COG1382	Fca_r2.3chr01a_g009550.1	15.9459	18.1371	17.0599	8.51246	21.7911	19.2009	18.0264	25.8837	20.9841	17.5756	15.9621	14.206	13.8778	21.5451	30.4005	32.184	20.2154	14.8841	18.1784	10.4412	13.4431	9.29354	18.3697	17.0724	18.2547	11.6702	4.64029	19.9436	24.692	13.0174	20.0986	35.8475	19.5166	22.4588	19.4299	18.4968	15.2827	17.1032	24.434	18.6518	20.2693	22.321	26.0957	22.6676	16.0983	21.0399	22.7871	17.3824	25.7123	16.0318	28.0213	13.616	18.3517	17.3651	26.7043	22.272	20.6541	16.691	12.2447	23.267	21.0989	26.2441	19.9203	32.0682	12.8997	5.7655	21.7757	28.2356	38.9594	19.809	24.149	16.8679	18.4044	30.653	18.3264	15.8145	21.5295	24.46	21.7121	14.9334	28.331	18.5294	25.3462	15.5983	13.5025	29.3017	21.5689	15.3863	19.3438	19.6168	17.976	17.1498	16.2527	23.1992	15.0556	19.4442	30.2216	13.0669	17.8939	25.0502	17.347	19.1984	34.8978	17.2282	34.7819	19.9921	21.2571	27.013	17.6825	26.9386
Fca_r2.3chr01a_g009560.1	ge01682	chr01a	CDS	-C	+	2	7326034-7326535,7328318-7328913	7326034	7328913	365	PON44267.1	397	642.1	2.8e-230	86.8	1-365:35-397	Galactose-binding domain-like	[Trema orientale]	Galactose-binding domain-like [Trema orientale]	3									Fca_r2.3chr01a_g009560.1	0.839258	0	0	1.89166	0.907964	1.60008	2.00293	5.17675	1.8247	2.92927	0.694005	0.887874	3.08395	0	11.5312	0	1.01077	2.62661	0	0	0.896209	3.71742	0	1.4227	9.66424	0	0	0	1.76371	1.44637	0.873854	1.19492	0	1.54888	0.844777	3.52319	0	0	1.62894	2.07243	2.25215	0	1.18617	1.41673	8.94352	0.914778	0	1.73824	2.14269	0	0	0	2.2022	1.08532	0	0	0	0	0.874618	2.11518	0.87912	0	0.948586	0.916235	1.1727	0	0.94677	0	0.763909	2.37709	3.57762	3.21294	0	0	2.93222	2.25921	3.18956	0	0	0	2.65603	1.98529	3.16828	0.917549	1.92893	2.93017	0	1.53863	0	1.03247	1.498	0	0	3.56911	1.15813	0	1.54982	4.02059	0.662736	3.34002	1.7347	0.872654	0	2.72024	4.63758	0	5.13103	2.89425	2.41125	4.64459
Fca_r2.3chr01a_g009570.1	ge01683	chr01a	CDS	NC	-	4	7329966-7330096,7330276-7330480,7330566-7330664,7331440-7331487	7329966	7331487	160	*** No hits found ***																		Fca_r2.3chr01a_g009570.1	0	0	0	0	0	0	0	0	0	0	0	0	0	0	0	0	0	0	0	0	0	0	0	0	0	0	0	0	0	0	0	0	0	0	0	0	0	0	0	0	0	0	0	0	0	0	0	0	0	0	0	0	0	0	0	0	0	0	0	0	0	0	0	0	0	0	0	0	0	0	0	0	0	0	0.733055	0	0	0	0	1.24445	0	0	0	0	0	0	0	0	0	0	0	0	0	0	0	0	0	0	0	0	0	0	0	0	0	0	0	0	0	0
Fca_r2.3chr01a_g009580.1	ge01684	chr01a	CDS	NC	+	1	7343229-7345760	7343229	7345760	843	XP_019095110.1	786	437.2	2.6e-137	39	249-830:205-782	uncharacterized protein LOC104757102	[Camelina sativa]	PREDICTED: uncharacterized protein LOC104757102 [Camelina sativa]	18									Fca_r2.3chr01a_g009580.1	0	0	0	0	0.898884	0	0	0	0	0	0	0	0	0	0	0	0	0	0	0	0	0	0	0	0	0	0	1.35072	0	0	0	0	0	0	0	0	0	0	0	0	0	0	0	0	0	0	0	0	0	0	0	0	0	0	0	0	0	0	0	0	0	0	0	0	0	0	0	0	0	0	0	0	0	0	0	0	0	0	0	0	0	0	0	0	0	0	0	0	0	0	0	0	0	0	0	0	0	0	0	0	0	0	0	0	0	0	1.68591	0	0	0
Fca_r2.3chr01a_g009590.1	ge01685	chr01a	CDS	NC	-	4	7348483-7349490,7349578-7349736,7349967-7350109,7350422-7350677	7348483	7350677	521	KAF4395223.1	706	98.2	1.5e-17	27.2	13-232:17-317	### Not characterized ###:hypothetical protein F8388_001610	[Cannabis sativa]	### Not characterized ###:hypothetical protein F8388_001610 [Cannabis sativa]	1									Fca_r2.3chr01a_g009590.1	0	0	0	0	0	0	0	0	0	0	0	0	0	0	0	0	0	0	0	0	0	0	0	0	0	0	0	0	0	0	0	0	0	0	0	0	0	0	0	0	0	0	0	0	0	0	0	0	0	0	0	0	0	0	0	0	0	0	0	0	0	0	0	0	0	0	0	0	0	0	0	0	0	0	0	0	0	0	0	0	0	0	0	0	0	0	0	0	0	0	0	0	0	0	0	0	0	0	0	0	0	0	0	0	0	0	0	0	0	0
Fca_r2.3chr01a_g009600.1	ge01686	chr01a	CDS	NC	+	1	7349083-7349277	7349083	7349277	64	*** No hits found ***																		Fca_r2.3chr01a_g009600.1	0	0	0	0	0	0	0	0	0	0	0	0	0	0	0	0	0	0	0	0	0	0	0	0	0	0	0	0	0	0	0	0	0	0	0	0	0	0	0	0	0	0	0	0	0	0	0	0	0	0	0	0	0	0	0	0	0	0	0	0	0	0	0	0	0	0	0	0	0	0	0	0	0	0	0	0	0	0	0	0	0	0.602204	0	0	0	0	0	0	0	0	0	0	0	0	0	0	0	0	0	0	0	0	0	0	0	0	0	0	0	0
Fca_r2.3chr01a_g009610.1	ge01687	chr01a	CDS	-C	+	1	7353264-7353596	7353264	7353596	110	*** No hits found ***																		Fca_r2.3chr01a_g009610.1	0	0	0	0	0	0	0	0	0	0	0	0	0	0	0	0	0	0	0	0	0	0	0	0	0	0	0	0	0	0	0	0	0	0	0	0	0	0	0	0	0	0	0	0	0	0	0	0	0	0	0	0	0	0	0	0	0	0	0	0	0	0	0	0	0	0	0	0	0	0	0	0	0	0	0	0	0	0	0	0	0	0	0	0	0	0	0	0	0	0	0	0	0	0	0	0	0	0	0	0	0	0	0	0	0	0	0	0	0	0
Fca_r2.3chr01a_g009620.1	ge01688	chr01a	CDS	NC	+	3	7354577-7355029,7355457-7355827,7356168-7356234	7354577	7356234	296	*** No hits found ***																		Fca_r2.3chr01a_g009620.1	12.656	2.34875	7.78122	13.3929	5.33883	3.69618	6.36931	0	1.87032	7.66492	4.10851	2.47717	9.52941	2.20348	3.26019	8.2419	3.21424	2.99434	0	15.4426	3.88955	2.27692	0	0	13.8521	6.49154	8.18238	2.69238	0	5.52514	3.67019	0	0.455387	7.03968	0.887016	0	1.22262	0	0	7.48146	20.0779	5.94163	9.347	10.9371	2.17328	3.59508	5.38604	14.2709	8.73148	7.77121	20.5816	14.4891	9.22722	1.3458	5.43699	5.59585	8.90822	7.4752	3.00869	3.36314	3.81538	1.58437	6.01403	3.28928	2.90829	18.5764	8.96591	4.0114	5.68349	13.3196	6.10879	3.81537	3.69237	9.8805	3.21811	1.95799	6.02826	4.29645	14.1997	4.26848	2.1868	8.06689	2.15443	8.85435	4.35939	7.97007	11.3083	6.05449	7.71113	6.16382	15.5642	5.6504	5.02673	7.73604	1.22761	12.0924	12.4528	2.10076	3.01545	7.1393	0.928063	3.16774	6.44445	10.2281	10.5969	8.23483	2.25766	5.34472	1.88881	8.62037
Fca_r2.3chr01a_g009630.1	ge01689	chr01a	CDS	NC	+	3	7357181-7357222,7357307-7357630,7357724-7357975	7357181	7357975	205	*** No hits found ***																		Fca_r2.3chr01a_g009630.1	0	1.59606	3.32668	0	0	0	0	0	0	0	0	0	0	0	0	0	0	0	0	0	0	1.63566	0	0	0	0	0	0	0	0	0	0	0	0	0	0	0	0	0	0	0	0	0	0	0.894352	1.60086	0	3.07668	0	0	0	0	0.734066	1.09617	0	0	0	0	0	0	1.54725	0	0	0	2.0874	0	0	0	0	0	0	0	0	0	0	0	0	0	0	0	0.885343	1.98529	0	0	3.84822	0.996259	3.08127	0	0	0	0	0	0	1.56148	0	0	0	0	0	0	2.60204	0	5.59528	0	0	0	0	0	0	0
Fca_r2.3chr01a_g009640.1	ge01690	chr01a	CDS	-C	-	1	7357275-7357580	7357275	7357580	101	*** No hits found ***																		Fca_r2.3chr01a_g009640.1	1.79601	1.33308	1.27002	1.8822	0.907964	0.776038	0	0	0.912352	1.31817	0.707885	0.887874	0	0	1.04829	0	0	0	1.06932	0	0	3.01111	0.874746	0	1.0738	1.45877	0	0.906525	0	1.44637	0.873854	1.19492	8.63067	0.774442	0.844777	0.880798	0	4.56086	2.0606	0	1.12607	5.272	3.5585	0.708363	0	1.14347	0	5.6145	0	0.843779	5.22597	0	0	0	0	0	0	0	0.874618	1.05759	2.68132	0	1.89717	0	1.43069	3.4593	0.94677	0	0	1.58472	0	0	0	0	0	0	0	0	2.60545	0	0	0	2.11219	0	0.202538	0	0	2.3541	1.75852	0	1.31824	1.79621	1.45113	4.69337	0	1.85183	2.82843	5.59867	7.56845	6.29594	0	0	0	2.2034	6.93318	0.952003	0.725675	1.25418	5.31279	0.928919
Fca_r2.3chr01a_g009650.1	ge01691	chr01a	CDS	N-	+	15	7358647-7358941,7359057-7359151,7359225-7359326,7359422-7359481,7360176-7360348,7360489-7360591,7360697-7360855,7360990-7361145,7363788-7364130,7364246-7364340,7364414-7364515,7364611-7364670,7370407-7370579,7370720-7370802,7370858-7370904	7358647	7370904	682	XP_024021841.1	379	651.4	5e-229	87.7	1-381:1-375	phosphoribosylformylglycinamidine cyclo-ligase, chloroplastic/mitochondrial	[Morus notabilis]	phosphoribosylformylglycinamidine cyclo-ligase, chloroplastic/mitochondrial [Morus notabilis]	2	K01933	6.3.3.1	phosphoribosylformylglycinamidine cyclo-ligase [EC:6.3.3.1]	purM	ko00230,ko01100,ko01110	Purine metabolism; Metabolic pathways; Biosynthesis of secondary metabolites	GO:0004641	COG:COG0150	Fca_r2.3chr01a_g009650.1	2.50099	3.64556	2.17988	1.18229	4.04044	1.91209	0.981435	0	4.13296	1.17171	2.77602	1.9622	2.06625	2.25244	1.11119	0	0	0	0	0	0	0	1.90695	5.10751	0	1.75053	0	5.78363	0	0	0	0	4.88999	0	1.85006	0	4.2439	1.29985	1.70224	1.25382	1.05851	1.71128	1.23361	4.03767	1.82448	3.46701	1.80225	6.53577	2.68908	0	2.11561	0.744878	0	0	4.80677	4.80241	0	0	0	1.24796	3.88571	0	1.06242	1.23692	2.4744	2.69825	0	0.944431	5.48487	1.40248	1.12695	2.93984	7.89087	3.85207	3.30608	3.41894	1.22001	6.1469	2.232	1.54312	0	1.40294	0	1.56901	0	0.732543	1.06817	3.70039	2.06627	1.07376	0	1.04704	1.46274	2.29315	5.84854	0	0.968641	1.05541	0.914576	0	0.980104	1.62314	2.90815	1.03369	0	0	0	1.18664	3.31145	0
Fca_r2.3chr01a_g009660.1	ge01692	chr01a	CDS	NC	+	9	7372788-7372795,7373046-7373260,7373471-7373520,7373677-7373953,7374023-7374207,7374670-7374787,7375442-7375540,7377142-7377433,7377610-7378363	7372788	7378363	665	KAF4388459.1	1218	125.6	1.2e-25	33.2	318-490:14-212	### Not characterized ###:hypothetical protein F8388_012436	[Cannabis sativa]	### Not characterized ###:hypothetical protein F8388_012436 [Cannabis sativa]	1									Fca_r2.3chr01a_g009660.1	0	0	0	0	0	0	0	0	0	0	0	0	0	0	0	0	0	0	0	0	0	0	0	0	0	0	0	0	0	0	0	0	0	0	0	0	1.17559	0	0	0	0	0	0	0	0	0	0	0	0	0	0	0	0	0	0	0	0	1.19222	0	0	0	0	0	0	0	0	0	0	0	0	0	0	0	0	0	0	0	0	0	0	0	0	0	0	0	0	0	0	0	0	0	0	0	0	0	0	0	0	0	0	0	0	0	0	0	0	0	0	0	0
Fca_r2.3chr01a_g009670.1	ge01693	chr01a	CDS	NC	+	11	7379165-7379578,7380144-7380225,7381878-7381972,7382065-7382136,7382202-7382281,7382373-7382457,7382567-7382614,7382712-7382777,7382856-7382993,7383099-7383192,7383285-7383412	7379165	7383412	433	XP_024030928.1	377	554.3	9.7e-195	77.1	49-433:25-377	la-related protein 6A	[Morus notabilis]	la-related protein 6A [Morus notabilis]	1	K15191		La-related protein 7	LARP7					Fca_r2.3chr01a_g009670.1	61.2658	53.5044	103.307	93.637	72.6371	96.8047	76.1113	226.742	101.271	51.7504	67.3184	78.1329	50.8852	93.0357	136.278	221.09	114.217	55.1589	257.705	52.2061	94.9982	88.2886	136.46	86.7849	77.3139	77.3149	108.273	71.6155	135.806	82.4432	93.5024	111.127	83.4877	68.1509	66.7374	137.404	130.491	59.2912	178.368	56.9917	95.7163	156.247	56.936	92.7956	67.9708	82.3301	94.2557	118.2	82.4937	68.3461	110.684	73.6868	125.525	94.4228	75.8401	48.7201	60.1664	108.492	83.9634	169.215	165.275	98.1723	94.8586	98.0371	89.1251	74.9514	88.9963	65.2339	83.2661	133.909	127.9	61.8491	64.4152	49.0449	57.9113	88.1093	102.066	71.253	66.0048	80.8895	141.655	65.5145	107.721	100.93	88.731	99.6259	67.788	87.7016	55.3935	149.708	89.8802	77.6253	54.5626	98.1504	71.8039	74.0732	86.0153	155.798	137.186	88.5106	85.0001	69.8124	147.734	72.5398	120.577	200.873	74.7665	105.158	119.759	116.115
Fca_r2.3chr01a_g009680.1	ge01694	chr01a	CDS	NC	-	2	7385441-7385461,7385511-7385753	7385441	7385753	87	*** No hits found ***																		Fca_r2.3chr01a_g009680.1	0	0	0	0	0	0	0	0	0	0	0	0	0	0	0	0	0	0	0	0	0	0.929354	0	0	0	0	1.54676	0	0	0	0	0	0	0	0	0	0	0	0	0	0	0	0	0	0	0	0	0	0	0	0	0	0	0	0	0	0	0	0	0	0	0	0	0	0	0	0	0	0	0	0	0	0	0	0	0	0	0	0	0	0	0	0	0	0	0	0	0	0	0	0	0	0	0	0	0	0	0	0	0	0	0	0	0	0	0	0	0	0	0
Fca_r2.3chr01a_g009690.1	ge01695	chr01a	CDS	NC	+	8	7385625-7385783,7386013-7386075,7386315-7386541,7387281-7387731,7387834-7387898,7388336-7388529,7389013-7389221,7389374-7389556	7385625	7389556	516	XP_024030934.1	520	826.6	1.2e-298	84	9-516:12-520	phospho-N-acetylmuramoyl-pentapeptide-transferase homolog	[Morus notabilis]	phospho-N-acetylmuramoyl-pentapeptide-transferase homolog [Morus notabilis]	1	K01000	2.7.8.13	phospho-N-acetylmuramoyl-pentapeptide-transferase [EC:2.7.8.13]	mraY	ko00550,ko01100,ko01502	Peptidoglycan biosynthesis; Metabolic pathways; Vancomycin resistance	GO:0008963	COG:COG0472	Fca_r2.3chr01a_g009690.1	7.55332	11.7891	7.58219	9.45829	7.26371	2.40012	4.00586	16.5656	8.21117	5.85854	8.32806	6.21512	12.3358	8.81391	16.7727	5.59721	14.1507	16.6352	23.5249	12.5295	6.27346	4.64677	6.12322	25.6087	10.738	14.5877	13.9209	7.2522	9.70043	2.89275	14.8555	9.55932	11.9268	6.96998	5.91344	3.52319	5.87797	10.2619	10.5881	6.21728	7.88252	10.629	15.4202	2.83345	5.36611	9.14778	9.32199	6.95295	6.42808	10.1254	8.40639	7.2085	8.07473	10.8532	6.40903	12.528	6.28604	8.34552	5.24771	11.6335	8.7912	14.58	2.84576	1.83247	8.20889	12.6841	7.57416	3.89456	5.34737	3.96181	8.94406	7.22912	6.90163	5.10884	7.33055	7.53071	7.1765	7.44434	10.4218	16.1779	18.5922	3.97058	12.6731	1.8351	8.68021	8.79052	16.4335	5.38519	14.0682	5.16233	1.498	14.4419	3.48272	8.03049	2.31625	3.70366	10.0739	3.01544	5.30189	5.84504	5.20409	6.10858	15.1224	4.53373	4.63758	8.56803	5.86404	6.75325	8.84125	4.64459
Fca_r2.3chr01a_g009700.1	ge01696	chr01a	CDS	--	+	5	7393990-7394154,7394239-7394284,7394737-7394822,7394936-7395065,7395458-7395519	7393990	7395519	163	EXC29377.1	207	315.1	1.9e-107	98.8	1-160:27-186	40S ribosomal protein S14-3	[Morus notabilis]	40S ribosomal protein S14-3 [Morus notabilis]	1	K02955		small subunit ribosomal protein S14e	RP-S14e, RPS14	ko03010,ko05171	Ribosome; Coronavirus disease - COVID-19	GO:0022627	COG:COG0100	Fca_r2.3chr01a_g009700.1	45.3199	29.0193	22.7466	31.2123	34.5026	43.2021	29.0425	37.2726	38.3188	47.8447	47.1923	23.9726	16.9617	10.7726	54.5112	40.5798	22.2369	57.7855	4.27726	17.7501	14.3393	24.1632	35.8646	14.227	33.2879	32.093	23.2014	53.485	10.5823	24.5883	41.0712	22.7034	39.0332	54.211	36.3254	46.6823	54.0774	42.188	61.8996	35.2313	36.0344	19.1323	3.5585	39.6683	32.1967	34.7616	30.0375	27.8118	25.7123	29.5323	7.00532	40.0472	42.5759	28.2183	50.204	40.3681	35.9202	52.4575	53.3517	46.534	25.4945	30.1321	24.6632	25.6546	41.0445	44.9709	28.4031	46.7347	48.8902	25.3556	43.8259	90.7656	46.0109	32.6966	30.7883	15.8145	35.8825	28.7139	52.109	11.2001	38.0697	39.044	16.8975	33.9493	8.68021	13.6741	46.2191	60.7757	66.8239	55.7531	28.462	25.2733	35.9881	56.2134	26.6369	60.1844	27.1219	40.2059	34.4623	41.7503	25.1531	25.307	53.5099	22.6687	33.6225	54.2642	44.7133	39.5548	60.2812	27.8676
Fca_r2.3chr01a_g009710.1	ge01697	chr01a	CDS	NC	+	1	7398339-7398611	7398339	7398611	90	PRQ55763.1	1228	77.8	2.1e-14	38.8	10-89:790-869	putative RNA-directed DNA polymerase	[Rosa chinensis]	putative RNA-directed DNA polymerase [Rosa chinensis]	7									Fca_r2.3chr01a_g009710.1	0	0	0	0	0	0	0	0	0	0	0	0	0	0	0	0	0	0	0	0	0	0	0	0	0	0	0	0	0	0	0	0	0	0	0	0	0	0	0	0	0	0	0	0	0	0	0	0	0	0	0	0	0	0	0	0	0	0	0	0	0	0	0	0	0	0	0	0	0	0	0	0	0	0	0	0	0	0	0	0	0	0	0	0	0	0	0	0	0	0	0	0	0	0	0	0	0	0	0	0	0	0	0	0	0	0	0	0	0	0
Fca_r2.3chr01a_g009720.1	ge01698	chr01a	CDS	NC	+	1	7398619-7398966	7398619	7398966	115	MCH91756.1	365	67	2.6e-10	41.6	7-83:122-198	retrotransposon protein putative unclassified	[Trifolium medium]	retrotransposon protein putative unclassified [Trifolium medium]	7									Fca_r2.3chr01a_g009720.1	0	0	0	0	0	0	0	0	0	0	0	0	0	0	0	0	0	0	0	0	0	0	0	0	0	0	0	0	0	0	0	0	0	0	0	0	0	0	0	0	0	0	0	0	0	0	0	0	0	0	0	0	0	0	0	0	0	0	0	0	0	0	0	0	0	0	0	0	0	0	0	0	0	0	0	0	0	0	0	0	0	0	0	0	0	0	0	0	0	0	0	0.902619	0	0	0	0	0	0	0	0	0	0	0	0	0	0	0	0	0	0
Fca_r2.3chr01a_g009730.1	ge01699	chr01a	CDS	NC	-	1	7406783-7406980	7406783	7406980	65	*** No hits found ***																		Fca_r2.3chr01a_g009730.1	0	0	0	0	0	0	0	0	0	0	0	0	0	0	0	0	0	0	0	0	0	0	0	0	0	0	0	0	0	0	0	0	0	0	0	0	0	0	0	0	0	0	0	0	0	0	0	0	0	0	0	0	0.425759	0	1.06817	0	0	0	0.874618	0	0	0	0.948586	0	0	0	0	0	0.763909	0	0	0	0	0	0	0	0	0	0	0	0	0	0	0	0	0	0	0	0	0	0	0	0	0	1.15813	0	0	0	0	0	0	0	0	0	0	0	0	0	0.80375	0
Fca_r2.3chr01a_g009740.1	ge01700	chr01a	CDS	NC	+	1	7407038-7407367	7407038	7407367	109	*** No hits found ***																		Fca_r2.3chr01a_g009740.1	0	0	0	0	0	0	0	0	0	0	0	0	0	0	0	0	0	0	0	0	0	0	0	0	0	0	0	0	0	0	0	0	0	0	0	0	0	0	0	0	0	0	0	0	0	0	0	0	0	0	0	0	0	0	0	0	0	0	0	0	0	0	0	0	0	0	0	0	0	0	0	0	0	0	0	0	0	0	0	0	0	0	0	0	0	0	0	0	0	0	0	0	0	0	0	0	0	0	0	0	0	0	0	0	0	0	0	0	0	0
Fca_r2.3chr01a_g009750.1	ge01701	chr01a	CDS	NC	+	1	7412686-7412886	7412686	7412886	66	*** No hits found ***																		Fca_r2.3chr01a_g009750.1	0	0	0	0	0	0	0	0	0	0	0	0	0	0	0	0	0	0	0	0	0	0	0	0	0	0	0	0	0	0	0	0	0	0	0	0	0	0	0	0	0	0	0	0	0	0	0	0	0	0	0	0	0	0	0	0	0	0	0	0	0	0	0	0	0	0	0	0	0	0	0	0	0	0	0	0	0	0	0	0	0	0	0	0	0	0	0	0	0	0	0	0	0	0	0	0	0	0	0	0	0	0	0	0	0	0	0	0	0	0
Fca_r2.3chr01a_g009760.1	ge01702	chr01a	CDS	NC	+	1	7421264-7422814	7421264	7422814	516	XP_010110992.1	516	922.9	0	87.2	1-516:1-516	cytochrome P450 710A11	[Morus notabilis]	cytochrome P450 710A11 [Morus notabilis]	1	K09832	1.14.19.41	sterol 22-desaturase [EC:1.14.19.41]	CYP710A	ko00100,ko01100,ko01110	Steroid biosynthesis; Metabolic pathways; Biosynthesis of secondary metabolites	GO:0000249	COG:COG2124	Fca_r2.3chr01a_g009760.1	0	0	0	0	0	0.800039	0	2.0707	0	0	0	0	0	0	0	0	2.02154	1.75108	0	0	0	0	0	0	2.14761	0	0	0	0	0	0	0	0	0	0	0	0	0	0	2.07243	0	0	0	1.41673	0.894352	0	0	0	0	0	0	0.800944	0	0	0	0	0	0	0	0	0	0	0	0	0	0	0	0	0	0	0	0	0	0	0	0	1.59478	0	0	0	0.885343	1.32353	0	0	1.92893	0.976725	0	0	0	0	0	0	0	0.892276	0	1.85183	2.32474	0	0	0	0	0	0	0	0	0	1.46601	0	0	1.85784
Fca_r2.3chr01a_g009770.1	ge01703	chr01a	CDS	NC	-	3	7441153-7441596,7442179-7442279,7442465-7442471	7441153	7442471	183	*** No hits found ***																		Fca_r2.3chr01a_g009770.1	0	0	0	0	0	0	0	0	0	0	0	0	0	0	0	0	0	0	0	0	0	0	0	0	2.14761	0	0	0	0	0	0	0	0	0	0	0	0	0	0	0	0	0	0	0.708363	0	0	0	0	0	0	0	0	0	0	0	0	0	0	0	0	0	0	0	0	0	0	0	0	0	0	0	0	0	0	0	0	0	0	0	0	0	0	0	0	0.964467	0	0	0	0	0	0	0	0	0	0	0	0	0	0	0	0	0	0	0	0	0	0	0	0	0
Fca_r2.3chr01a_g009780.1	ge01704	chr01a	CDS	--	+	3	7443135-7443279,7444212-7444287,7445304-7445415	7443135	7445415	111	XP_024030932.1	310	210.3	1.4e-65	87.4	1-111:26-136	60S ribosomal protein L18a isoform X2	[Morus notabilis]	60S ribosomal protein L18a isoform X2 [Morus notabilis]	1									Fca_r2.3chr01a_g009780.1	6.71406	8.16169	13.2688	17.9707	20.8832	19.2009	7.01025	5.17675	8.21117	8.78781	10.4101	8.87874	12.3358	4.89662	3.14488	6.99652	2.02154	24.5151	1.06932	2.08824	8.06588	7.43483	6.99797	2.84541	4.29522	16.0465	6.18705	19.9436	1.76371	21.6956	15.7294	10.7542	7.58979	8.51887	5.91344	8.80798	11.7559	10.2619	8.14468	5.18107	11.2607	0	0	7.792	8.94352	7.31823	11.3935	12.1677	13.9275	10.9691	2.80213	8.00944	9.54286	22.7917	5.34086	9.74402	10.7761	5.96108	4.37309	8.46073	6.15384	11.664	17.0745	10.0786	19.9359	4.6124	2.84031	8.76276	12.9865	1.58472	15.2049	13.655	27.6065	14.3048	16.1272	9.78993	13.5556	13.8252	13.0273	8.71117	7.08274	12.5735	6.33656	16.5159	4.82234	0	14.3793	10.7704	4.39631	9.29219	7.49001	12.6367	11.6091	8.92276	13.8975	18.5183	10.8488	9.04633	13.9175	8.35005	6.93879	7.85389	8.14281	7.25398	10.4346	1.90401	26.3882	7.718	17.6825	4.64459
Fca_r2.3chr01a_g009790.1	ge01705	chr01a	CDS	NC	-	4	7448632-7448797,7448886-7448909,7449066-7449135,7449228-7449351	7448632	7449351	127	*** No hits found ***																		Fca_r2.3chr01a_g009790.1	0	0	0	0	0	0	0	0	0	0	0	0	0	0	0	0	0	0	0	0	0	0	0	0	0	0	0	0	0	0	0	0	0	0	0	0	0	0	0	0	0	0	0	0	0	0	0	0	0	0	0	0	0	0	0	0	0	0	0	0	0	0	0	0	0	0	0	0	0	0	0	0	0	0	0	0	0	0	0	0	0	0	0	0	0	0	0	0	0	0	0	0	0	0	0	0	0	0	0	0	0	0	0	0	0	0	0	0	0	0
Fca_r2.3chr01a_g009800.1	ge01706	chr01a	CDS	NC	+	4	7451364-7451378,7451510-7451625,7451773-7451836,7452542-7452883	7451364	7452883	178	XP_030462986.1	178	357.8	1.5e-124	98.3	1-178:1-178	60S ribosomal protein L18a	[Syzygium oleosum]	60S ribosomal protein L18a [Syzygium oleosum]	1	K02882		large subunit ribosomal protein L18Ae	RP-L18Ae, RPL18A	ko03010,ko05171	Ribosome; Coronavirus disease - COVID-19	GO:0022625	COG:COG2157	Fca_r2.3chr01a_g009800.1	50.3555	34.4605	18.9555	21.7541	30.8708	44.8022	39.0571	37.2726	59.3029	58.5854	47.8863	23.9726	40.0914	22.5244	60.8009	25.1875	40.4307	65.6654	13.9011	29.2354	17.9242	22.3045	40.2383	24.186	49.395	40.8456	20.1079	42.6067	12.346	33.2666	35.828	20.3136	43.3702	44.1432	38.8597	59.0134	41.1458	29.6456	64.343	34.195	31.5301	41.4532	20.1648	55.9607	30.408	46.6537	33.1449	20.8588	51.4247	54.8457	12.6096	70.4831	40.3737	26.0477	38.4542	36.1921	46.6963	36.9587	42.8563	31.7277	33.4066	31.1041	29.4062	41.2306	78.5709	17.2965	42.6046	49.6556	43.5428	37.241	31.3042	72.2912	34.5082	52.1102	29.3222	27.8636	31.8956	47.8565	67.7418	17.4223	53.1206	46.3234	22.178	25.6914	10.6091	9.76725	51.3546	51.5439	63.3069	49.5584	37.4501	29.7864	53.4017	50.8598	40.5344	33.3329	23.2474	35.1802	13.2547	41.7503	33.8266	34.0335	51.1834	27.2024	15.0721	48.5522	35.9172	20.2598	53.8512	33.4411
Fca_r2.3chr01a_g009810.1	ge01707	chr01a	CDS	NC	-	19	7453632-7454742,7454799-7454827,7454987-7455135,7455449-7455750,7455846-7456345,7458491-7459671,7459988-7460137,7460415-7461330,7463986-7464093,7464906-7466086,7466283-7466432,7467389-7468282,7472825-7472879,7473075-7473285,7473354-7473472,7474200-7474540,7474589-7475380,7475631-7475780,7476098-7476992	7453632	7476992	3077	XP_012831775.1	2352	1410.6	0	38.7	38-2327:39-2271	uncharacterized protein LOC105952740	[Erythranthe guttata]	PREDICTED: uncharacterized protein LOC105952740 [Erythranthe guttata]	4									Fca_r2.3chr01a_g009810.1	3.35703	1.81371	3.79109	7.56663	6.35575	7.20035	12.0176	8.2828	6.38647	1.95285	6.24604	7.10299	6.1679	0	2.09658	6.99652	1.01077	9.63092	11.7625	1.04412	10.7545	11.1522	8.74746	9.95892	3.22141	7.29386	7.73382	3.6261	5.29114	13.0174	1.74771	2.38983	7.58979	13.94	7.60299	13.212	9.40476	1.14022	7.33021	4.14485	11.2607	4.25162	20.1648	6.37527	12.5209	20.1251	6.21466	12.1677	1.07135	6.75023	15.4117	5.60661	0.734066	1.08532	3.20451	4.17601	3.59202	1.19222	8.74618	1.05759	2.63736	3.88801	3.79434	2.7487	1.1727	0	5.68062	8.76276	3.05564	10.3007	4.47203	2.40971	1.15027	0	2.19916	6.77764	4.78433	20.2061	2.60545	17.4223	11.5095	6.61763	2.11219	12.8457	2.8934	11.7207	5.13546	10.0011	2.63779	2.06493	4.49401	7.22096	3.48272	3.56911	0	2.77774	6.1993	7.03604	3.97642	3.34002	5.20409	7.85389	4.65304	1.81349	5.79698	0	18.3251	1.9295	13.6637	1.85784
Fca_r2.3chr01a_g009820.1	ge01708	chr01a	CDS	NC	-	1	7477962-7478339	7477962	7478339	125	EXC29382.1	259	89.4	7.9e-19	51.1	25-114:35-122	Wall-associated receptor kinase 2	[Morus notabilis]	Wall-associated receptor kinase 2 [Morus notabilis]	1									Fca_r2.3chr01a_g009820.1	0	0	0	0	0	0	0	0	0	0	0	0	0	0	0	0	0	0	0	0	0	0	0	0	0	0	0	0	0	0	0	0	0	0	0	0	0	0	0	0	0	0	0	0	0	0	0	0	0	0	0	0	0	0	0	0	0	0	0	0	0	0	0	0	0	0	0	0	0	0	0	0	0	0	0	0	0	0	0	0	0	0	0	0	0	0	0	0	0	0	0	0	0	0	0	0	0	0	0	0	0	0	0	0	0	0	0	0	0	0
Fca_r2.3chr01a_g009830.1	ge01709	chr01a	CDS	NC	+	4	7490426-7490575,7490764-7490898,7491728-7491876,7492563-7492950	7490426	7492950	273	XP_024030924.1	270	412.9	2.9e-143	77.5	1-273:1-270	cytochrome b561 domain-containing protein At4g18260	[Morus notabilis]	cytochrome b561 domain-containing protein At4g18260 [Morus notabilis]	2									Fca_r2.3chr01a_g009830.1	0	0.906855	0	0	0	0	0	0	0	0	0	0.887874	0	0	0	0	0	0	0	0	0	0	0	0	0	1.45877	0	0	0	0	0	0	0	0	0	0	0	0	0	0	0	0	0	0	0	0	0	0	0	0	0	0	0	0	0	0	0	0	0	0	0	0	0	0	0	0	0	0	0	0	0	0	0	0	0	0	0	0	0.868484	0	0	0	0	0	0	0	0	0	0	0	0	0	0	0	0	0	0	0	0	0	0	0	0	0	0	0	0	0	0	0.928919
Fca_r2.3chr01a_g009840.1	ge01710	chr01a	CDS	NC	+	7	7494890-7494907,7495070-7495410,7496184-7496244,7496596-7496797,7497110-7497231,7497313-7497417,7497687-7497770	7494890	7497770	310	XP_010110999.1	277	505.8	3.2e-179	96.9	56-310:23-277	urease accessory protein G	[Morus notabilis]	urease accessory protein G [Morus notabilis]	1	K03189		urease accessory protein	ureG				COG:COG0378	Fca_r2.3chr01a_g009840.1	3.35703	1.81371	4.73887	7.56663	8.17168	17.6009	17.0249	6.2121	8.21117	6.83496	12.4921	2.66362	3.08395	5.87594	7.33804	15.3923	15.1615	3.50215	2.13863	6.26473	0.896209	6.50548	6.12322	0	7.51663	2.91754	1.54676	11.7848	2.64557	5.78549	13.1078	3.58475	2.16851	11.6166	6.75822	21.1391	10.5804	6.84129	18.7328	14.507	6.75645	8.50323	1.18617	9.20872	9.83788	7.31823	2.07155	0	2.14269	12.6567	18.2138	7.2085	4.4044	8.68256	1.06817	4.17601	3.59202	4.76887	4.37309	12.6911	5.27472	3.88801	7.58868	8.24611	8.20889	0	3.78708	4.8682	9.16691	6.33889	14.3105	9.63883	4.60109	5.10884	2.93222	3.01228	3.98694	6.38086	5.2109	0	11.5095	7.94116	14.7853	5.50529	13.5025	0.976725	3.08127	16.9249	5.27557	13.4221	8.98802	3.61048	5.80453	4.46138	1.15813	12.0369	3.09965	23.1184	11.9293	6.68004	3.46939	5.23593	9.30607	10.881	5.79698	19.9921	19.7911	10.6123	15.2712	7.43135
Fca_r2.3chr01a_g009850.1	ge01711	chr01a	CDS	NC	+	3	7499690-7499970,7500951-7501271,7502128-7502287	7499690	7502287	253	XP_018503948.1	254	330.5	2.8e-111	73.1	1-249:1-249	uncharacterized protein At4g18257-like	[Pyrus x bretschneideri]	PREDICTED: uncharacterized protein At4g18257-like [Pyrus x bretschneideri]	4									Fca_r2.3chr01a_g009850.1	18.4637	12.696	5.68664	10.4041	5.44778	10.4005	7.01025	3.10605	3.64941	18.552	13.1861	3.55149	4.62593	5.87594	4.19317	2.79861	6.06461	10.5065	9.62384	9.3971	9.8583	3.71742	3.49898	9.95892	5.36902	10.2114	7.73382	5.43915	10.5823	8.67824	12.234	7.16949	5.42128	9.29331	5.91344	9.68877	4.70238	2.28043	0.814468	7.25349	6.75645	10.629	26.0957	2.83345	3.57741	12.8069	3.10733	6.95295	4.28539	16.0318	16.8128	6.40755	11.7451	3.25596	10.6817	2.78401	8.98006	3.57665	9.6208	5.28796	7.03296	5.83202	9.48586	10.9948	4.6908	4.6124	0.94677	3.89456	1.52782	4.75417	10.7329	7.22912	4.60109	1.02177	7.33055	11.2961	16.7452	4.25391	7.81636	6.22227	5.31206	14.5588	4.22437	5.50529	8.68021	6.83707	9.24382	8.46244	4.39631	6.19479	5.99201	8.12358	8.12635	8.03049	3.47438	6.4814	10.8488	9.04633	8.61557	9.18506	11.2755	20.0711	5.81629	9.97422	16.2315	7.61602	8.79606	8.68275	9.645	10.2181
Fca_r2.3chr01a_g009860.1	ge01712	chr01a	CDS	NC	-	2	7503886-7504026,7505235-7505450	7503886	7505450	118	*** No hits found ***																		Fca_r2.3chr01a_g009860.1	0	0	0	0	0	0	0	0	0	0	0	0	0	0	0	0	0	0	0	0	0	2.78806	0	0	0	0	0	0	1.76371	0	0	0	0	0	0	0	0	0	0	0	0	0	0	0	0	0	0	0	0	0	0	0	0	0	0	0	0	0	0	0	0	0	0	0	0	0	0	0	0	0	0	0	0	0	0	0	0	0	0	0	0	0	1.05609	0	0	0	0	0	0	0	0	0	0	0	0	0	0	0	0	0	0	0	0	0	0	0	0	0	0	0
Fca_r2.3chr01a_g009870.1	ge01713	chr01a	CDS	NC	+	1	7508001-7508195	7508001	7508195	64	PON50785.1	62	84.3	6.7e-20	78.1	1-64:1-62	### Not characterized ###:hypothetical protein TorRG33x02_313080	[Trema orientale]	### Not characterized ###:hypothetical protein TorRG33x02_313080 [Trema orientale]	1									Fca_r2.3chr01a_g009870.1	12.5889	9.9754	0	0.945829	9.07964	1.60008	0	1.03535	0.912352	4.88211	2.77602	0	6.1679	6.85527	0	0	0	89.3049	0	3.13237	0.896209	0	0	28.4541	0	36.4693	3.09353	4.53263	0	11.571	9.6124	1.19492	2.16851	0	11.8269	1.7616	1.17559	1.14022	0.814468	4.14485	4.5043	0	3.5585	1.41673	0	0	9.32199	1.73824	3.21404	2.53134	2.80213	8.00944	1.46813	5.4266	3.20451	12.528	9.87806	1.19222	24.4893	0	0	0.972003	2.84576	4.58117	21.1086	2.3062	2.84031	1.94728	4.58346	1.58472	9.83847	8.83559	2.30054	14.3048	1.46611	3.01228	3.98694	5.31739	7.81636	7.46672	0	5.95587	0	0	0	0	26.7044	0	50.118	0	5.99201	5.41572	2.32181	4.46138	12.7394	6.4814	0.774912	1.00515	0	3.34002	1.7347	2.61796	0	7.25398	0	0.952003	0	0	0.80375	0
Fca_r2.3chr01a_g009880.1	ge01714	chr01a	CDS	NC	-	5	7508941-7509105,7509202-7509474,7509899-7510018,7510125-7510331,7510745-7510888	7508941	7510888	302	PON50786.1	294	488.4	3.1e-172	82.6	1-302:1-294	NAD(P)-binding domain containing protein	[Trema orientale]	NAD(P)-binding domain containing protein [Trema orientale]	2									Fca_r2.3chr01a_g009880.1	3.35703	7.25484	10.4255	4.72914	0.907964	0.800039	3.00439	16.5656	5.47411	3.90569	2.08201	5.32724	0	2.93797	10.4829	8.39582	2.02154	0	10.6932	1.04412	1.79242	8.36419	4.37373	2.84541	6.44283	0	4.64029	2.71958	11.4641	5.78549	1.74771	4.77966	4.33702	6.19554	0.844777	8.80798	10.5804	1.14022	17.1038	0	6.75645	2.12581	1.18617	4.25018	6.26047	2.74434	0	5.21471	0	3.37512	0	2.40283	5.87253	9.76788	4.27268	0	1.79601	14.3066	0.874618	14.8063	13.1868	0.972003	5.69151	0.916235	0	4.6124	0.94677	3.89456	2.29173	1.58472	4.47203	1.60647	0	0	7.33055	4.51843	11.1634	1.06348	0.868484	2.48891	15.9362	3.97058	3.16828	12.8457	2.8934	13.6741	0	13.8476	0.879262	6.19479	7.49001	0	8.12635	6.24594	2.31625	0.925914	1.54982	4.02059	2.65095	2.50502	8.67348	9.5992	9.30607	0.906747	4.63758	13.328	6.59704	11.577	5.62625	3.71568
Fca_r2.3chr01a_g009890.1	ge01715	chr01a	CDS	-C	-	14	7514534-7514593,7514794-7514935,7515046-7515114,7515444-7515625,7515775-7515864,7515949-7516008,7516227-7516429,7516509-7516674,7516775-7516983,7517061-7517215,7517419-7517655,7517764-7518002,7518084-7518214,7518517-7518724	7514534	7518724	716	XP_024030935.1	771	1293.9	0	93.4	1-716:56-771	DNA replication licensing factor MCM3	[Morus notabilis]	DNA replication licensing factor MCM3 [Morus notabilis]	1	K02541	3.6.4.12	DNA replication licensing factor MCM3 [EC:3.6.4.12]	MCM3	ko03030,ko04110,ko04111,ko04113	DNA replication; Cell cycle; Cell cycle - yeast; Meiosis - yeast	GO:0042555	COG:COG1241	Fca_r2.3chr01a_g009890.1	1.67852	0.906855	0	0.945829	3.63186	0.800039	1.00146	0	0	3.90569	2.08201	2.66362	4.62593	0	1.04829	0	4.04307	8.75538	3.20795	1.04412	0	2.78806	3.49898	4.26811	10.738	5.83509	7.73382	6.34568	0.881857	1.44637	1.74771	1.19492	0	0	0	0	0	4.56086	2.4434	0	0	0	15.4202	2.12509	6.26047	2.74434	2.07155	6.95295	6.42808	0.843779	0	0.800944	0.734066	3.25596	5.34086	2.78401	3.59202	1.19222	1.74924	2.11518	0	0	0.948586	0.916235	8.20889	2.3062	1.89354	5.84184	0.763909	0.792362	2.68322	2.40971	2.30054	1.02177	0	1.50614	0.797389	3.19043	5.2109	4.97781	0	1.98529	2.11219	0	14.467	5.86035	4.10836	2.30794	6.15484	0	1.498	4.5131	2.32181	0.892276	3.47438	4.62957	1.54982	1.00515	0	0.835005	0.867348	0.872654	0	0.906747	1.1594	0	2.93202	0.96475	0	0.928919
Fca_r2.3chr01a_g009900.1	ge01716	chr01a	CDS	NC	-	7	7520849-7520916,7521020-7521086,7521463-7521564,7521718-7521789,7522185-7522358,7522560-7522991,7523995-7524450	7520849	7524450	456	EXC29391.1	457	854.4	1.2e-311	93	1-456:1-457	3-oxoacyl-[acyl-carrier-protein] synthase I	[Morus notabilis]	3-oxoacyl-[acyl-carrier-protein] synthase I [Morus notabilis]	1	K09458	2.3.1.179	3-oxoacyl-[acyl-carrier-protein] synthase II [EC:2.3.1.179]	fabF, OXSM, CEM1	ko00061,ko00780,ko01100,ko01212,ko01240	Fatty acid biosynthesis; Biotin metabolism; Metabolic pathways; Fatty acid metabolism; Biosynthesis of cofactors	GO:0033817	COG:COG0304	Fca_r2.3chr01a_g009900.1	2.51777	3.62742	1.89555	0	0.907964	1.60008	1.00146	4.1414	1.8247	0.976423	1.38801	0	1.54198	0.979324	6.28975	1.3993	3.0323	0	2.13863	1.04412	1.79242	0	2.62424	0	3.22141	0	0	2.71958	1.76371	2.89275	0	1.19492	3.25277	1.54888	2.53433	6.16558	1.17559	3.42065	4.88681	2.07243	0	2.12581	0	0.708363	0.894352	2.74434	6.21466	1.73824	4.28539	2.53134	1.40106	0.800944	4.4044	1.08532	1.06817	0	3.59202	3.57665	3.49847	7.40314	0.87912	1.94401	0	0.916235	3.5181	2.3062	5.68062	0	1.52782	3.16945	2.68322	3.21294	2.30054	2.04354	0.733055	0	2.39217	2.12695	5.2109	0	7.08274	2.64705	0	0	0.964467	0	5.13546	10.0011	4.39631	4.12986	1.498	0	0	2.67683	1.15813	0.925914	3.87456	0	1.98821	0.835005	2.60204	0	6.97955	0.906747	3.47819	0.952003	2.93202	0	1.6075	5.57351
Fca_r2.3chr01a_g009910.1	ge01717	chr01a	CDS	NC	+	1	7530089-7530535	7530089	7530535	148	*** No hits found ***																		Fca_r2.3chr01a_g009910.1	0	0	0	0	0	0	0	0	0	0	0	0	0	0	0	0	0	0	0	0	0	0.929354	0	0	0	0	0	0	0	0	0	0	0	0	0	0	0	0	0	0	0	0	0	0	0	0	0	0	0	0	0	0	0	0	0	0	0	0	0	0	0	0	0	0	0	0	0	0	0	0	0	0	0	0	0	0	0	0	0	0	0	0	0	0	0	0	0	0	0	0	0	0	0	0	0	0	0	0	0	0	0	0	0	0	0	0	0	0	0	0
Fca_r2.3chr01a_g009920.1	ge01718	chr01a	CDS	NC	+	6	7531296-7531423,7531629-7531799,7533263-7533320,7533469-7533513,7533881-7533961,7534061-7534114	7531296	7534114	178	XP_024030947.1	163	207.6	2.4e-65	71.8	21-178:1-163	high mobility group B protein 14	[Morus notabilis]	high mobility group B protein 14 [Morus notabilis]	1									Fca_r2.3chr01a_g009920.1	78.8902	58.9456	108.046	111.608	105.324	95.2047	84.123	64.1917	58.3906	55.6561	99.9367	100.33	74.0148	90.0978	55.5595	123.139	99.0552	63.0387	121.902	123.206	128.158	117.099	108.469	91.053	75.1663	74.3974	89.7123	56.2046	73.1941	73.765	95.2501	82.4492	97.583	119.264	83.6329	96.0069	94.0476	111.741	74.1166	88.0781	143.011	113.731	53.3775	98.4625	126.104	71.3527	99.4346	88.6501	96.4212	104.629	127.497	75.2887	86.6198	60.7779	82.2492	103.008	79.0245	81.0708	68.2202	68.7434	109.89	125.388	106.242	88.8748	70.362	127.994	63.4336	94.4431	80.2105	76.0667	69.7637	85.143	104.675	68.4585	71.1063	68.5295	85.3206	62.7452	72.9527	109.512	107.126	100.588	99.2727	111.023	107.056	118.184	64.7067	87.7016	70.341	64.0129	52.4301	69.5017	76.6199	74.0589	76.4364	117.591	66.6425	93.4788	104.05	42.5853	78.0613	95.1193	61.6527	76.1667	107.824	79.0163	113.616	72.3563	94.0387	74.3135
Fca_r2.3chr01a_g009930.1	ge01719	chr01a	CDS	NC	+	3	7535826-7535862,7536081-7536270,7536512-7536725	7535826	7536725	146	EEF40224.1	261	189.1	2.9e-57	57.5	1-146:1-193	RING finger protein 113A, putative	[Ricinus communis]	RING finger protein 113A, putative [Ricinus communis]	1	K13127		RING finger protein 113A	RNF113A, CWC24					Fca_r2.3chr01a_g009930.1	0	0	0	0	0	0	0	0	0	0	0	0	0	0	0	0	0	0	0	0	0	0	0	0	0	0	0	0	0	0	0	0	0	0	0	0	0	0	0	0	0	0	0	0	0	0	0	0	0	0	0	0	0	0	0	0	0	0	0	0	0	0	0	0	0	0	0.94677	0	0	0	0	0	0	0	0	0	0	0	0	0	0	0	0	0	0	0	0	0	0	0	0	0	0	0	0	0	0	0	0	0	0	0	0	0	0	0	0	0.96475	0	0
Fca_r2.3chr01a_g009940.1	ge01720	chr01a	CDS	NC	-	9	7537094-7537222,7537321-7537443,7537549-7537656,7537741-7537830,7537978-7538037,7538160-7538222,7538555-7538629,7538782-7538847,7539176-7539391	7537094	7539391	309	VVA31077.1	378	461.1	5.3e-160	82.7	1-304:74-372	DUF561 domain-containing	[Prunus dulcis]	PREDICTED: DUF561 domain-containing [Prunus dulcis]	10									Fca_r2.3chr01a_g009940.1	12.5889	9.06855	7.58219	4.72914	3.63186	11.2005	7.01025	12.4242	15.51	7.81138	6.94005	1.77575	9.25185	4.89662	13.6278	13.993	13.14	7.0043	7.48521	7.30886	7.16967	2.78806	7.87272	2.84541	2.14761	10.2114	0	0.906525	8.81857	2.89275	3.49542	8.36441	4.33702	3.09777	5.91344	23.7815	4.70238	1.14022	22.8051	8.28971	11.2607	4.25162	3.5585	2.83345	8.04917	3.65911	9.32199	3.47647	2.14269	9.28157	0	8.00944	17.6176	4.34128	6.40903	4.17601	0	8.34552	6.99695	22.2094	18.4615	0.972003	6.6401	3.66494	3.5181	0	5.68062	3.89456	3.81955	19.809	4.47203	13.655	2.30054	1.02177	5.86444	6.02457	7.97389	4.25391	5.2109	2.48891	21.2482	9.26468	11.617	1.8351	0.964467	5.86035	7.18964	16.1556	6.15484	15.487	7.49001	4.5131	4.64363	3.56911	6.94876	4.62957	6.1993	3.01544	7.95284	5.84504	14.7449	9.5992	45.3671	6.34723	10.4346	13.328	11.7281	3.859	12.0562	12.0759
Fca_r2.3chr01a_g009950.1	ge01721	chr01a	CDS	NC	-	1	7551139-7551390	7551139	7551390	83	XP_017978435.1	71	84.7	1.3e-19	54.2	1-83:1-71	uncharacterized protein LOC18596529	[Theobroma cacao]	PREDICTED: uncharacterized protein LOC18596529 [Theobroma cacao]	8									Fca_r2.3chr01a_g009950.1	43.6414	123.332	67.2919	66.208	36.3186	44.0022	40.0586	17.6009	14.5976	28.3163	38.1703	22.1968	20.0457	9.79324	10.4829	23.7882	5.05384	61.2877	13.9011	29.2354	40.3294	43.6796	20.9939	95.3211	2.14761	90.4439	32.482	48.0458	45.8566	88.2287	89.1331	15.5339	40.1174	12.3911	32.9463	18.4968	17.6339	37.6271	22.8051	34.195	13.5129	11.6919	36.7712	8.50036	5.36611	31.1025	46.61	52.1471	20.3556	37.1263	71.4543	52.8623	58.7253	37.9862	20.2953	33.4081	20.6541	50.0731	24.4893	16.9215	17.5824	13.608	50.275	23.8221	103.198	9.22479	0	9.7364	21.3895	44.3723	106.434	30.5229	11.5027	5.10884	71.8394	66.2703	46.2486	22.333	18.2382	33.6002	42.4965	57.5734	1.05609	26.6089	1.92893	0.976725	33.894	50.7746	77.3751	22.7142	26.964	40.6179	40.6317	22.3069	23.1625	76.8509	17.0481	68.3501	89.4694	24.2152	18.2143	45.378	29.0815	43.5239	47.5352	14.28	39.5823	43.4138	65.1037	13.9338
Fca_r2.3chr01a_g009960.1	ge01722	chr01a	CDS	NC	-	1	7571025-7571540	7571025	7571540	171	XP_010111011.1	189	228.4	2.6e-73	70.7	1-170:8-188	agamous-like MADS-box protein AGL29	[Morus notabilis]	agamous-like MADS-box protein AGL29 [Morus notabilis]	1									Fca_r2.3chr01a_g009960.1	0	0	0	0	0	0	0	0	0	0.976423	0	0	0	0	0	0	1.01077	0	0	0	0	0	0.874746	1.4227	0	0	0	0	0	0	0	0	0	0	0	0	0	0	0	0	0	0	0	0	0	0	0	0	0	0	0	0	0	0	0	0	0	0	0	0	0	0	0	0	0	0	0	0	0	0	0	0	2.30054	0	0	0	0	1.06348	0	0	0	0	0	0	0.964467	1.95345	0	0	0	0	0	0	0	0	0	0	0	0	0	0	0	0	1.16326	0	0	0	0	0	0	0.928919
Fca_r2.3chr01a_g009970.1	ge01723	chr01a	CDS	NC	-	1	7579825-7580436	7579825	7580436	203	XP_010111012.1	274	171.4	3.1e-49	57.1	7-202:4-198	agamous-like MADS-box protein AGL62	[Morus notabilis]	agamous-like MADS-box protein AGL62 [Morus notabilis]	1									Fca_r2.3chr01a_g009970.1	0	0	0	0	0	0	0	0	0	0	0	0	0	0	0	0	0	0	0	0	0	0	0	0	0	0	0	0	0	0	0	0	0	0	0	0	0	0	0	0	0	0	0	0	0	0	0	0	0	0	0	0	0	0	0	0	0	0	0	0	0	0	0	0	0	0	0	0	0	0	0	0	0	0	0	0	0	0	0	0	0	0	0	0	0	0	0	0	0	0	0	0	0	0	0	0	0	0	0	0	0	0	0	0	0	0	0	0	0	0
Fca_r2.3chr01a_g009980.1	ge01724	chr01a	CDS	NC	-	1	7586177-7586776	7586177	7586776	199	XP_010111013.2	226	237.7	5.8e-76	67.2	1-184:1-192	agamous-like MADS-box protein AGL29	[Morus notabilis]	agamous-like MADS-box protein AGL29 [Morus notabilis]	1									Fca_r2.3chr01a_g009980.1	0	0	0	0	0	0	0	0	0	0	0	0	0	0	0	0	0	0	0	0	0	0.929354	0	0	0	0	0	0	0	0	0	0	0	0	0	0	0	0	0	0	0	0	0	0	0	0	0	0	0	0	0	0	0	0	0	0	0	0	0	0	0	0	0	0	0	0	0	0	0	0	0	0	0	0	0	0	0	0	0	0	0	0	0	0	0	0	0	0	0	0	0	0	0	0	0	0	0	0	0	0	0	0	0	0	0	0	0	0	0	0
Fca_r2.3chr01a_g009990.1	ge01725	chr01a	CDS	NC	-	1	7590901-7591479	7590901	7591479	192	XP_010111013.2	226	211.8	6.6e-66	62	1-185:1-192	agamous-like MADS-box protein AGL29	[Morus notabilis]	agamous-like MADS-box protein AGL29 [Morus notabilis]	1									Fca_r2.3chr01a_g009990.1	0	0	0	0	0	0	0	0	0	0.976423	0	0	0	0	0	0	0	0	0	0	0	0	0	0	0	0	0	0	0	0	0	0	0	0	0	0	0	0	0	0	0	0	0	0	0	0	0	0	0	0	0	0	0	0	0	0	0	0	0	0	0	0	0	0	0	0	0	0	0	0	0	0	0	0	0	0	0	0	0	0	0	0	0	0	0	0.976725	0	0	0	0	0	0	0	0	0	0	0	0	0	0	0	0	0	0	0	0	0	0	0	0
Fca_r2.3chr01a_g010000.1	ge01726	chr01a	CDS	NC	-	1	7600747-7600965	7600747	7600965	72	XP_010111012.1	274	110.9	7.1e-28	80	7-71:4-68	agamous-like MADS-box protein AGL62	[Morus notabilis]	agamous-like MADS-box protein AGL62 [Morus notabilis]	1									Fca_r2.3chr01a_g010000.1	0	0	0	0	0	0	0	0	0	0	0	0	0	0	0	0	0	0	0	0	0	0	0	0	0	0	0	0	0	0	0	0	0	0	0	0	0	0	0	0	0	0	0	0	0	0	0	0	0	0	0	0	0	0	0	0	0	0	0	0	0	0	0	0	0	0	0	0	0	0	0	0	0	0	0	0	0	0	0	0	0	0	0	0	0	0	0	0	0	0	0	0	0	0	0	0	0	0	0	0	0	0	0	0	0	0	0	0	0	0
Fca_r2.3chr01a_g010010.1	ge01727	chr01a	CDS	NC	-	1	7603523-7604248	7603523	7604248	241	XP_010111012.1	274	157.1	3.9e-43	50	5-218:2-210	agamous-like MADS-box protein AGL62	[Morus notabilis]	agamous-like MADS-box protein AGL62 [Morus notabilis]	1									Fca_r2.3chr01a_g010010.1	0	0	0	0	0	0	0	0	0	0	0	0	0	0	0	0	0	0	0	0	0	0	0	0	0	0	0	0	0	0	0	0	0	0	0	0	0	0	0	0	0	0	0	0	0	0	0	0	0	0	0	0	0	0	0	0	0	0	0	0	0	0	0	0	0	0	0	0	0	0	0	0	0	0	0	0	0	0	0	0	0	0	0	0	0	0	0	0	0	0	0	0	0	0	0	0	0	0	0	0	0	0	0	0	0	0	0	0	0	0
Fca_r2.3chr01a_g010020.1	ge01728	chr01a	CDS	NC	-	1	7609970-7610527	7609970	7610527	185	XP_010111013.2	226	201.8	4.4e-62	61.9	1-178:1-192	agamous-like MADS-box protein AGL29	[Morus notabilis]	agamous-like MADS-box protein AGL29 [Morus notabilis]	1									Fca_r2.3chr01a_g010020.1	0	0	0	0	0	0	0	0	0	0	0	0	0	0	0	0	0	0	0	0	0	0	0	0	0	0	0	0	0	0	0	0	0	0	0	0	0	0	0	0	0	0	0	0	0	0	0	0	0	0	0	0	0	0	0	0	0	0	0	0	0	0	0	0	0	0	0	0	0	0	0	0	0	0	0	0	0	0	0	0	0	0	0	0	0	0	0	0	0	0	0	0	0	0	0	0	0	0	0	0	0	0	0	0	0	0	0	0	0	0
Fca_r2.3chr01a_g010030.1	ge01729	chr01a	CDS	NC	-	2	7615405-7615545,7615735-7615848	7615405	7615848	84	*** No hits found ***																		Fca_r2.3chr01a_g010030.1	0	0	0	0	0	0	0	0	0	0	0	0	0	0	0	0	0	0	0	0	0	0	0	0	0	0	0	0	0	0	0	0	0	0	0	0	0	0	0	0	0	0	0	0	0	0	0	0	0	0	0	0	0	0	0	0	0	0	0	0	0	0	0	0	0	0	0	0	0	0	0	0	0	0	0	0	0	0	0	0	0	0	0	0	0	0	0	0	0	0	0	0	0	0	0	0	0	0	0	0	0	0	0	0	0	0	0	0	0	0
Fca_r2.3chr01a_g010040.1	ge01730	chr01a	CDS	N-	-	7	7626016-7626192,7627550-7628564,7628665-7628719,7628908-7628980,7629228-7629328,7629695-7629759,7629792-7629808	7626016	7629808	501	GFB67901.1	383	60.8	5.6e-06	33	121-207:32-122	reverse transcriptase domain-containing protein	[Tanacetum cinerariifolium]	reverse transcriptase domain-containing protein [Tanacetum cinerariifolium]	4									Fca_r2.3chr01a_g010040.1	0	0	0	0	0	0	0	0	0	0	0	0	0	0	0	0	0	0	0	0	0	0	0	0	0	0	0	0	0	0	0	0	0	0	0	0	0	0	0	0	0	0	0	0	0	0	0	0	0	0	0	0	0	0	0	0	0	0	0	0	0	0	0	0	0	0	0	0	0	0	0	0	0	0	0	0	0	0	0	0	0	0	0	0	0	0	0	0	0	0	0	0	0	0	0	0	0	0	0	0	0	0	0	0	0	0	0	0	0	0
Fca_r2.3chr01a_g010050.1	ge01731	chr01a	CDS	NC	+	11	7634768-7634887,7635802-7636046,7636120-7636139,7636225-7636658,7636865-7636879,7637258-7637818,7637929-7638118,7638221-7638401,7638496-7638625,7638753-7639249,7639351-7639540	7634768	7639540	860	WP_127897105.1	259	244.2	1.3e-70	59.4	109-273:1-217	DUF1985 domain-containing protein	[Streptomyces sp. S10(2018)]	DUF1985 domain-containing protein [Streptomyces sp. S10(2018)]	1									Fca_r2.3chr01a_g010050.1	0	0	0	0	0	0	0	0	0	0	0	0	0	0	0	0	0	0	0	0	0	0	0	0	0	0	0	0	0	0	0	0	0	0	0	0	0	0	0	0	0	0	0	0	0	0	0	0	0	0	0	0	0	0	0	0	0	0	0	0	0	0	0	0	0	0	0	0	0	0	0	0	0	0	0	0	0	0	0	0	0	0	0	0	0	0	0	0	0	0	0	0	0	0	0	0	0	0	0	0	0	0	0	0	0	0	0	0	0	0
Fca_r2.3chr01a_g010060.1	ge01732	chr01a	CDS	NC	-	10	7646364-7646469,7646560-7647056,7647171-7647300,7647393-7647595,7647699-7647878,7647988-7648302,7648722-7649447,7650305-7650485,7655589-7655711,7657687-7657694	7646364	7657694	822	WP_127897105.1	259	322.4	1.6e-100	72.9	135-344:1-210	DUF1985 domain-containing protein	[Streptomyces sp. S10(2018)]	DUF1985 domain-containing protein [Streptomyces sp. S10(2018)]	1									Fca_r2.3chr01a_g010060.1	0	0	0	0	0	0	0	0	0	0	0	0	0	0	0	0	0	0	0	0	0	0	0	0	0	0	0	0	0	0	0	0	0	0	0	0	0	0	0	0	0	0	0	0	0	0	0	0	0	0	0	0	0	0	0	0	0	0	0	0	0	0	0	0	0	0	0	0	0	0	0	0	0	0	0	0	0	0	0	0	0	0	0	0	0	0	0	0	0	0	0	0	0	0	0	0	0	0	0	0	0	0	0	0	0	0	0	0	0	0
Fca_r2.3chr01a_g010070.1	ge01733	chr01a	CDS	NC	+	1	7654086-7654541	7654086	7654541	151	*** No hits found ***																		Fca_r2.3chr01a_g010070.1	0	0	0	0	0	0	0	0	0	0	0	0	0	0	0	0	0	0	0	0	0	0	0	0	0	0	0	0	0	0	0	0	0	0	0	0	0	0	0	0	0	0	0	0	0	0	0	0	0	0	0	0	0	0	0	0	0	0	0	0	0	0	0	0	0	0	0	0	0	0	0	0	0	0	0	0	0	0	0	0	0	0	0	0	0	0	0	0	0	0	0	0	0	0	0	0	0	0	0	0	0	0	0	0	0	0	0	0	0	0
Fca_r2.3chr01a_g010080.1	ge01734	chr01a	CDS	NC	-	4	7657712-7657810,7657951-7658017,7658777-7658902,7659084-7659154	7657712	7659154	120	*** No hits found ***																		Fca_r2.3chr01a_g010080.1	0	0	0	0	0	0	0	0	0	0	0	0	0	0	0	0	0	0	0	0	0	0	0	0	0	0	0	0	0	0	0	0	0	0	0	0	0	0	0	0	0	0	0	0	0	0	0	0	0	0	0	0	0	0	0	0	0	0	0	0	0	0	0	0	0	0	0	0	0	0	0	0	0	0	0	0	0	0	0	0	0	0	0	0	0	0	0	0	0	0	0	0	0	0	0	0	0	0	0	0	0	0	0	0	0	0	0	0	0	0
Fca_r2.3chr01a_g010090.1	ge01735	chr01a	CDS	NC	-	3	7659180-7659287,7659727-7659811,7659906-7660012	7659180	7660012	99	*** No hits found ***																		Fca_r2.3chr01a_g010090.1	0	0	0	0	0	0	0	0	0	0	0	0	0	0	0	0	0	0	0	0	0	0	0	0	0	0	0	0	0	0	0	0	0	0	0	0	0	0	0	0	0	0	0	0	0	0	0	0	0	0	0	0	0	0	0	0	0	0	0	0	0	0	0	0	0	0	0	0	0	0	0	0	0	0	0	0	0	0	0	0	0	0	0	0	0	0	0	0	0	0	0	0	0	0	0	0	0	0	0	0	0	0	0	0	0	0	0	0	0	0
Fca_r2.3chr01a_g010100.1	ge01736	chr01a	CDS	NC	-	3	7660097-7660185,7660750-7660966,7660999-7661220	7660097	7661220	175	WP_127897105.1	259	143.7	5e-39	46.2	1-159:61-230	DUF1985 domain-containing protein	[Streptomyces sp. S10(2018)]	DUF1985 domain-containing protein [Streptomyces sp. S10(2018)]	1									Fca_r2.3chr01a_g010100.1	0	0	0	0	0	0	0	0	0	0	0	0	0	0	0	0	0	0	0	0	0	0.929354	0	0	0	0	0	0	0	0	0	0	0	0	0	0	0	0	0	0	0	0	0	0	0	0	0	0	0	0	0	0	0	0	0	0	0	0	0	0	0	0	0	0	0	0	0	0	0	0	0	0	0	0	0	0	0	0	0	0	0	0	0	0	0	0	0	0	0	0	0	0	0	0	0	0	0	0	0	0	0	0	0	0	0	0	0	0	0	0
Fca_r2.3chr01a_g010110.1	ge01737	chr01a	CDS	NC	+	2	7662355-7662499,7663056-7663165	7662355	7663165	84	*** No hits found ***																		Fca_r2.3chr01a_g010110.1	0	0	0	0	0	0	0	0	0	0	0	0	0	0	0	0	0	0	0	0	0	0	0	0	0	0	0	0	0	0	0	0	0	0	0	0	0	0	0	0	0	0	0	0	0	0	0	0	0	0	0	0	0	0	0	0	0	0	0	0	0	0	0	0	0	0	0	0	0	0	0	0	0	0	0	0	0	0	0	0	0	0	0	0	0	0	0	0	0	0	0	0	0	0	0	0	0	0	0	0	0	0	0	0	0	0	0	0	0	0
Fca_r2.3chr01a_g010120.1	ge01738	chr01a	CDS	NC	+	9	7666238-7666339,7666998-7667048,7667799-7667832,7667965-7668051,7668139-7668190,7669249-7669426,7669524-7669619,7669786-7669846,7669946-7669974	7666238	7669974	229	XP_024022176.1	353	367.1	1.2e-124	89.1	1-220:2-221	tobamovirus multiplication protein 1 isoform X2	[Morus notabilis]	tobamovirus multiplication protein 1 isoform X2 [Morus notabilis]	1									Fca_r2.3chr01a_g010120.1	0.839258	0	0	0.945829	0	0	0	0	0	0	0	2.66362	0	0	0	2.79861	0	0	0	0	0	0	0	0	1.0738	0	4.64029	0	0	0	0	1.19492	0	0.774442	0	0.880798	0	0	0.814468	0	0	0	0	0	0	0.914778	0	0	0	0	0	0.800944	0	0	0	0	0	1.19222	0	0	0	0	0	0	0	0	0	0	0	0	0	1.60647	0	0	0	0.753071	0	0	2.60545	0	0.885343	0	0	0.917549	0	0	0	0.769313	0	0	0	0.902619	0	0	0	0	0	0	0	0	0	0	0	0	0	0	0	0	0	0
Fca_r2.3chr01a_g010130.1	ge01739	chr01a	CDS	NC	+	5	7675651-7675749,7675992-7676085,7676250-7676296,7676407-7676591,7676708-7676903	7675651	7676903	206	XP_024022175.1	357	169.5	1.7e-47	70.5	10-140:220-351	tobamovirus multiplication protein 1 isoform X1	[Morus notabilis]	tobamovirus multiplication protein 1 isoform X1 [Morus notabilis]	1									Fca_r2.3chr01a_g010130.1	6.71406	7.25484	11.3733	5.67497	9.07964	8.00039	9.01318	2.0707	12.7729	2.92927	13.1861	4.43937	1.54198	9.79324	18.8693	11.1944	4.04307	5.25323	13.9011	1.04412	4.48105	6.50548	4.37373	4.26811	5.36902	1.45877	6.18705	7.2522	8.81857	4.33912	13.1078	5.97458	8.67404	10.0678	5.91344	5.28479	8.22916	12.5424	6.51574	8.28971	4.5043	9.56613	4.74467	12.7505	8.94352	8.23301	12.4293	6.95295	2.14269	8.43779	8.40639	5.60661	5.13847	6.51192	4.27268	8.35202	8.98006	14.3066	8.74618	7.40314	5.27472	9.72003	11.383	10.0786	1.1727	3.4593	5.68062	2.92092	3.05564	5.54653	14.3105	6.42588	8.0519	4.08707	5.86444	8.28378	1.59478	4.25391	4.34242	2.48891	9.73877	7.27939	7.39265	8.25794	4.82234	9.76725	4.10836	9.23175	2.63779	6.19479	2.99601	9.92881	11.6091	8.03049	6.94876	11.111	6.97421	9.04633	11.2665	3.34002	0.867348	6.10858	10.4693	5.44048	6.95637	8.56803	7.33005	3.859	11.2525	6.50243
Fca_r2.3chr01a_g010140.1	ge01740	chr01a	CDS	NC	-	4	7677856-7677879,7678155-7678220,7678500-7678610,7679146-7679628	7677856	7679628	227	XP_024022177.1	200	275	1.3e-90	62.6	5-227:5-197	mitochondrial inner membrane protease subunit 1-like	[Morus notabilis]	mitochondrial inner membrane protease subunit 1-like [Morus notabilis]	2	K09647	3.4.21.-	mitochondrial inner membrane protease subunit 1 [EC:3.4.21.-]	IMP1	ko03060	Protein export			Fca_r2.3chr01a_g010140.1	0	0	0	0	0.907964	0	0	0	0.912352	1.95285	0	0	1.54198	0	0	0	0	0	0	0	0	1.85871	0	0	0	0	0	0	0	1.44637	0	1.19492	3.25277	0	0	0	0	0	0	0	0	1.0629	0	1.41673	0.894352	0	0	0	1.07135	0	0	0	0	0	0	0	0	0	0	0	0.87912	0	0	0	0	0	0	0	0.763909	0	0	0	2.30054	2.04354	0	0	0	0	1.73697	0	0	0.661763	0	0.917549	0.964467	0	0	0.769313	0	0	0	0	1.16091	0	0	0	0	0	0	0	1.7347	0	0	0	0	0	0	0	0	0
Fca_r2.3chr01a_g010150.1	ge01741	chr01a	CDS	NC	-	5	7686429-7687160,7688418-7688572,7691540-7691600,7691635-7691791,7692507-7692673	7686429	7692673	423	KAB2601423.1	456	476.9	3.7e-163	58.4	1-423:32-456	transcription factor bHLH144-like	[Pyrus ussuriensis x Pyrus communis]	transcription factor bHLH144-like [Pyrus ussuriensis x Pyrus communis]	2									Fca_r2.3chr01a_g010150.1	124.21	103.381	48.3364	43.5081	70.8212	32.8016	47.0688	94.2168	163.311	62.4911	86.0566	62.1512	101.77	83.2425	75.477	120.34	50.5384	100.687	110.14	69.9562	98.583	109.664	81.3514	170.724	108.454	115.243	85.072	72.522	45.8566	66.5331	69.9083	62.1356	84.5719	99.1286	36.3254	96.8877	61.1309	109.461	62.714	56.9917	97.9685	98.8501	109.127	58.7942	93.0126	85.9892	74.5759	48.6706	46.0679	27.0009	65.8501	31.2368	46.9803	29.3036	55.5449	80.7362	70.0444	95.3774	51.6025	79.3194	61.5384	57.3482	34.1491	102.618	91.4705	118.769	92.7834	84.7067	40.4872	69.7278	47.4035	61.8491	34.5082	59.2626	69.6402	54.2211	50.2355	64.8721	39.9503	82.1339	93.8463	64.191	86.5996	87.1672	82.9442	128.928	82.1673	49.236	69.4617	68.1427	92.8762	76.7227	94.0335	90.1199	75.2782	46.2957	48.0446	43.2214	53.0189	41.7503	55.5103	67.1944	68.6323	22.6687	41.7382	44.7441	60.8394	33.7663	56.2625	64.0954
Fca_r2.3chr01a_g010160.1	ge01742	chr01a	CDS	NC	+	2	7692817-7692969,7693342-7693476	7692817	7693476	95	*** No hits found ***																		Fca_r2.3chr01a_g010160.1	0	0	0	0	0	0	0	0	0	0	0	0	0	0	0	0	0	0	0	0	0	0	0	0	0	0	0	0	0	0	0	0	0	0	0	0	0	0	0	0	0	0	0	0	0	0	0	0	0	0	0	0	0	0	0	0	0	0	0	0	0	0	0	0	0	0	0	0	0	0	0	0	0	0	0	0	0	0	0	0	0	0	0	0	0	0	0	0	0	0	0	0	0	0	0	0	0	0	0	0	0	0	0	0	0	0	0	0	0	0
Fca_r2.3chr01a_g010170.1	ge01743	chr01a	CDS	NC	-	7	7693279-7693443,7697675-7697701,7697824-7698045,7698152-7698183,7698433-7698676,7698785-7698813,7699054-7699126	7693279	7699126	263	PON50807.1	220	270.4	6.5e-88	63	5-203:3-207	X8 domain containing protein	[Trema orientale]	X8 domain containing protein [Trema orientale]	2									Fca_r2.3chr01a_g010170.1	0	0	0	0	0	0	0	1.03535	9.12352	1.95285	0	0	0	0	68.139	0	57.6138	0	0	1.04412	0	0	20.9939	0	177.178	0	0	0	0.881857	0	0	1.19492	1.08426	0	0	0	0	0	0	0	0	0	0	1.41673	223.588	0.914778	1.03578	0	0	0.843779	0	0	0	0	0	0	0	0	0.874618	0	1.75824	0	0	0	0	0	2.84031	0	2.29173	0.792362	0	0	0	1.02177	0	0.753071	3.98694	2.12695	0.868484	0	2.65603	0	16.8975	0	314.416	238.321	0	0	0	0	0	0	0	0	0	0	0.774912	0	0	0	0	0	0	0	0	0	0	0	0	0
Fca_r2.3chr01a_g010180.1	ge01744	chr01a	CDS	NC	-	4	7702695-7702803,7703117-7703204,7703503-7703602,7706029-7706352	7702695	7706352	206	*** No hits found ***										K01469	3.5.2.9	5-oxoprolinase (ATP-hydrolysing) [EC:3.5.2.9]	OPLAH, OXP1, oplAH	ko00480,ko01100	Glutathione metabolism; Metabolic pathways	GO:0017168		Fca_r2.3chr01a_g010180.1	0	0	0	0	0	0	0	0	0	0	0	0	0	0	0	0	0	0	0	0	0	0	0	0	1.0738	0	0	0	0	0	0	0	0	0	0	0	0	0	0	0	0	0	0	0	0	0	0	0	0	0	0	0	0	0	0	0	0	0	0	0	0	0	0	0	0	0	0	0	0	0	0	0	0	0	0	0	0	0	0	0	0	0	0	0	0	0	0	0	0	0	0	0	0	0	0	0	0	0	0	0	0	0	0	0	0	0	0	0	0	0
Fca_r2.3chr01a_g010190.1	ge01745	chr01a	CDS	NC	-	4	7706507-7706633,7707846-7707921,7708099-7708247,7708914-7709059	7706507	7709059	165	*** No hits found ***																		Fca_r2.3chr01a_g010190.1	0	0	0	0	0	0	0	0	0	0	0	0	0	0	0	0	0	0	0	1.04412	0	0	0	0	1.0738	0	0	0	0	0	0	0	0	0	0	0	0	0	0	0	0	0	0	0	0	0	0	0	0	0	0	0	0	0	0	0	0	0	0	0	0	0	0	0	0	0	0	0	0	0	0	0	0	0	0	0	0	0	0	0	0	0	1.05609	0	0.964467	0	0	1.53863	0	0	0	0	0	0	0	0	0	0	0	0	0	0	0	0	0	0	0	0	0	0
Fca_r2.3chr01a_g010200.1	ge01746	chr01a	CDS	NC	+	2	7718413-7721551,7721780-7722117	7718413	7722117	1158	XP_010097599.1	1159	669.8	2.4e-218	85.4	618-1158:618-1158	LRR receptor-like serine/threonine-protein kinase FLS2 isoform X1	[Morus notabilis]	LRR receptor-like serine/threonine-protein kinase FLS2 isoform X1 [Morus notabilis]	1	K13420	2.7.11.1	LRR receptor-like serine/threonine-protein kinase FLS2 [EC:2.7.11.1]	FLS2	ko04016,ko04626	MAPK signaling pathway - plant; Plant-pathogen interaction			Fca_r2.3chr01a_g010200.1	3.35703	2.72056	1.89555	1.89166	0	8.00039	1.00146	1.03535	10.0359	0	0	0	0	1.95865	14.6761	2.79861	8.08614	0.875538	13.9011	1.04412	0	0	18.3697	0	35.4356	0	0	3.6261	1.76371	8.67824	1.74771	0	0	0.774442	2.53433	6.16558	9.40476	0	6.51574	9.32592	2.25215	10.629	1.18617	0.708363	15.204	6.40345	5.17889	5.21471	1.07135	1.68756	8.40639	10.4123	0	0	7.4772	2.78401	3.59202	16.691	0	9.51832	6.15384	0	0	3.66494	2.3454	6.91859	8.52093	5.84184	8.403	10.3007	0.894406	16.8679	0	0	1.46611	6.02457	0	0	0	2.48891	1.77069	0	31.6828	0	25.0762	4.88362	8.21673	3.07725	8.79262	10.3247	8.98802	0	1.16091	0.892276	0	0	1.54982	5.02574	0	0.835005	0.867348	0	9.30607	0.906747	2.31879	7.61602	2.19901	0	1.6075	4.64459
Fca_r2.3chr01a_g010210.1	ge01747	chr01a	CDS	NC	-	2	7722753-7723397,7723497-7723547	7722753	7723547	231	XP_008225345.1	243	263.5	2.3e-85	59.1	2-229:5-240	uncharacterized protein LOC103325004	[Prunus mume]	PREDICTED: uncharacterized protein LOC103325004 [Prunus mume]	6									Fca_r2.3chr01a_g010210.1	1.67852	0.906855	6.63441	2.83749	3.63186	4.80024	3.00439	18.6363	22.8088	6.83496	4.16403	3.55149	9.25185	2.93797	16.7727	13.993	12.1292	0.875538	22.4556	5.22061	5.37725	7.43483	14.8707	5.69081	26.8451	1.45877	7.73382	3.6261	12.346	0	6.11698	5.97458	1.08426	5.4211	1.68955	22.0199	5.87797	6.84129	18.7328	5.18107	4.5043	2.12581	1.18617	3.54182	51.8724	5.48867	5.17889	5.21471	8.57078	5.90646	4.20319	0	8.07473	6.51192	10.6817	8.35202	0	5.96108	5.24771	17.9791	19.3406	5.83202	1.89717	0.916235	2.3454	3.4593	2.84031	2.92092	9.16691	5.54653	4.47203	1.60647	1.15027	2.04354	4.39833	7.53071	4.78433	2.12695	5.2109	2.48891	19.4775	4.63234	15.8414	9.17549	31.8274	27.3483	1.02709	11.5397	4.39631	9.29219	7.49001	3.61048	4.64363	6.24594	3.47438	5.55549	4.64947	13.0669	6.62736	6.68004	4.33674	6.98124	23.2652	1.81349	3.47819	15.232	8.06305	3.859	4.8225	7.43135
Fca_r2.3chr01a_g010220.1	ge01748	chr01a	CDS	NC	-	1	7726550-7727347	7726550	7727347	265	XP_010097597.1	265	523.5	3.3e-187	97	1-265:1-265	chlorophyll a-b binding protein of LHCII type 1	[Morus notabilis]	chlorophyll a-b binding protein of LHCII type 1 [Morus notabilis]	1	K08912		light-harvesting complex II chlorophyll a/b binding protein 1	LHCB1	ko00196,ko01100	Photosynthesis - antenna proteins; Metabolic pathways			Fca_r2.3chr01a_g010220.1	6.34479	15.4528	1.32688	0	2.04292	5.25626	1.52223	31.0605	23.0643	10.3208	0	0	0	0	1.36278	31.7642	4.07339	0.901804	15.9542	1.04412	0.98583	1.2918	13.8735	0	15.2802	0	0	9.19217	1.22578	2.89275	0.812685	0	3.99006	0.782187	0	5.06459	6.19538	0	13.8541	13.6677	9.8982	5.6015	1.85042	2.62094	55.9596	1.13433	6.61862	5.87524	0	9.12969	8.14019	10.5564	37.5035	1.50859	0	1.392	5.99868	14.2947	6.76955	95.4899	30.3121	0	2.29558	0	6.82511	6.80328	0	4.37164	5.34737	5.38014	14.4536	2.96394	0	1.54287	1.98658	1.80737	0.797389	0	1.433	0.622227	19.1323	12.8845	85.4696	5.27591	5.12132	0	3.93376	14.9477	3.01587	67.3684	10.9804	3.09598	4.02835	0	2.45523	13.1943	0.891149	5.12626	4.92413	0	5.81991	7.13831	19.5544	10.7903	0.475352	25.3233	2.73411	5.04564	2.02545	13.9524
Fca_r2.3chr01a_g010230.1	ge01749	chr01a	CDS	-C	+	1	7730615-7730944	7730615	7730944	109	*** No hits found ***																		Fca_r2.3chr01a_g010230.1	0	0	0	0	0	0	0	0	0	0	0	0	0	0	0	0	0	0	0	0	0	0	0	0	0	0	0	0	0	0	0	0	0	0	0	0	0	0	0	0	0	0	0	0	0	0	0	0	0	0	0	0	0	0	0	0	0	0	0	0	0	0	0	0	0	0	0	0	0	0	0.894406	0	0	0	0	0	0	0	0	0	0	0	0	0	0	0	0	0	0	0	0	0	0	0	0	0	0	0	0	0	0	0	0	0	0	0	0	0	0	0
Fca_r2.3chr01a_g010240.1	ge01750	chr01a	CDS	NC	-	1	7733312-7734109	7733312	7734109	265	XP_010097597.1	265	523.5	3.3e-187	97	1-265:1-265	chlorophyll a-b binding protein of LHCII type 1	[Morus notabilis]	chlorophyll a-b binding protein of LHCII type 1 [Morus notabilis]	1	K08912		light-harvesting complex II chlorophyll a/b binding protein 1	LHCB1	ko00196,ko01100	Photosynthesis - antenna proteins; Metabolic pathways			Fca_r2.3chr01a_g010240.1	0	4.45266	0	0	0	0	0	0	0	0	0	0	2.31296	0	0	0	0	0	0	0.522061	0	0	0	0	59.8861	0	1.54676	0	0	0	0	0	0	0	1.3094	0	1.29315	2.50847	0	0	7.95009	0	0	7.79908	32.5634	0	0	0	3.21404	0	0	0	0	0	8.54537	0	0	0	2.36147	4.02942	5.27472	0	0	2.62959	0	0	0	0	0	0	0	0	2.30054	0.684585	0	0	0	0	0	0	2.56749	0	10.2335	0	9.67361	5.52826	0	0	0	0	0	0	0	0	3.90289	0	0	0	0	0	0	0	4.47855	0	0	0	0	0	0	2.18296
Fca_r2.3chr01a_g010250.1	ge01751	chr01a	CDS	NC	+	1	7736314-7737111	7736314	7737111	265	XP_010097596.1	265	522.3	9.5e-187	97	1-265:1-265	chlorophyll a-b binding protein of LHCII type 1	[Morus notabilis]	chlorophyll a-b binding protein of LHCII type 1 [Morus notabilis]	1	K08912		light-harvesting complex II chlorophyll a/b binding protein 1	LHCB1	ko00196,ko01100	Photosynthesis - antenna proteins; Metabolic pathways			Fca_r2.3chr01a_g010250.1	41.4929	57.1772	27.1063	32.1582	6.12876	31.5455	18.5071	107.676	109.227	15.0662	4.16403	47.0573	2.31296	15.6692	67.8245	60.5898	83.8634	39.3729	48.2047	0.522061	19.627	15.4366	10.6194	7.11352	197.569	14.5877	1.54676	2.59266	8.47464	18.8028	13.169	23.8983	15.5265	49.5566	7.13836	35.4521	12.4966	12.3143	39.0863	77.5191	11.4409	18.8453	1.70808	23.5814	435.567	16.2465	17.2043	86.2513	0	66.8104	75.9237	22.2823	55.723	5.00332	0	12.528	7.47141	7.16522	10.1106	129.978	45.2923	5.83202	22.3676	18.4438	15.4562	2.42151	7.57416	17.0484	19.8616	8.88238	23.1115	10.6911	2.30054	0.83785	34.6662	16.2663	3.98694	3.19043	2.04094	0.622227	79.2293	18.2183	384.83	9.40488	207.997	237.676	18.6622	29.6724	4.01823	42.073	26.4697	4.12497	13.3853	21.4146	46.9157	43.2865	20.0315	7.94067	21.5853	12.5251	34.9455	32.1311	51.5673	18.2256	21.5532	46.0769	19.256	30.6501	21.2833	98.1217
Fca_r2.3chr01a_g010260.1	ge01752	chr01a	CDS	NC	+	3	7737157-7737199,7737547-7737673,7737939-7738080	7737157	7738080	103	XP_024018383.1	386	51.6	4.9e-05	66.7	61-103:164-207	probable purine permease 10	[Morus notabilis]	probable purine permease 10 [Morus notabilis]	1									Fca_r2.3chr01a_g010260.1	0	0	0	0	0	0	0	0	0	0	0	0	0	0	0	0	0	0	0	0	0	0	0	0	0	0	0	0	0	0	0	0	0	0	0	0	0	0	0	0	0	0	0	0	0	0	0	0	0	0	0	0	0	0	0	0	0	0	0	0	0	0	0	0	0	0	0	0	0	0	0	0	0	0	0	0	0	0	0	0	0	0	0	0	0	0	0	0	0.879262	0	0	0	0	0	0	0	0	0	0	0	0	0	0	0	0	0	0	0	0	0
Fca_r2.3chr01a_g010270.1	ge01753	chr01a	CDS	NC	-	16	7738614-7738790,7738949-7739024,7739122-7739183,7739482-7739631,7740027-7740152,7740515-7740724,7741443-7741514,7741621-7741815,7741923-7742107,7742183-7742258,7742345-7742467,7743018-7743069,7743141-7744206,7744324-7744405,7745984-7746200,7747105-7747250	7738614	7747250	1004	XP_010091785.1	1003	1512.3	0	83.4	1-1004:1-1003	probable starch synthase 4, chloroplastic/amyloplastic	[Morus notabilis]	probable starch synthase 4, chloroplastic/amyloplastic [Morus notabilis]	1	K00703	2.4.1.21	starch synthase [EC:2.4.1.21]	glgA	ko00500,ko01100,ko01110,ko02026	Starch and sucrose metabolism; Metabolic pathways; Biosynthesis of secondary metabolites; Biofilm formation - Escherichia coli	GO:0009011	COG:COG0297	Fca_r2.3chr01a_g010270.1	12.5889	4.53427	14.2166	10.4041	19.0672	5.60027	6.00879	10.3535	8.21117	10.7407	15.9621	6.21512	20.0457	9.79324	11.5312	11.1944	11.1184	9.63092	13.9011	6.26473	10.7545	13.011	13.1212	12.8043	16.1071	14.5877	17.0144	3.6261	14.1097	11.571	16.6032	16.7288	20.6009	12.3911	14.3612	9.68877	10.5804	6.84129	10.5881	11.3983	16.8911	7.44033	11.8617	10.6254	15.204	24.699	9.32199	5.21471	8.57078	8.43779	22.417	4.80566	11.7451	15.1945	9.61354	9.74402	8.98006	11.9222	9.6208	4.23037	7.91208	11.664	16.126	10.0786	4.6908	8.07169	10.4145	7.78912	8.403	11.0931	9.83847	14.4582	10.3524	9.19591	10.2628	6.02457	14.353	13.8252	11.2903	9.95563	10.6241	15.2206	22.178	14.6808	26.0406	9.76725	6.16255	6.92381	15.8267	8.25973	19.474	6.31834	11.6091	13.3841	5.79063	7.40732	10.8488	1.00515	12.592	13.3601	25.1531	13.9625	15.1224	21.7619	19.7097	15.232	18.3251	9.6475	9.645	7.43135
Fca_r2.3chr01a_g010280.1	ge01754	chr01a	CDS	NC	-	7	7749126-7749299,7750088-7750170,7750402-7750633,7750987-7751538,7751634-7751954,7752176-7752368,7752434-7752480	7749126	7752480	533	XP_031269836.1	203	70.5	6.3e-10	34.4	131-226:34-129	L10-interacting MYB domain-containing protein-like	[Pistacia vera]	L10-interacting MYB domain-containing protein-like [Pistacia vera]	11									Fca_r2.3chr01a_g010280.1	0	0	0	0	0	0	0	2.15353	0	0	0	0	1.54198	0	0	0	0	0.639143	0	0	0	0	0.778524	0	0	0	0	0	0	0	0	0	0	0	0	0	0	0	0	0	0	0	0	0	0	0	0	1.63394	0	0	0	0	0	0	0	0	0	0	0	0	0	0	0	0	0	0	0	0	0	0	0	0	0	0	0	0	0	0	0	0	0	0	0	0	0	0	0	0	0	0	0	0	0	0	0	0	0	0	0	0	0	0	0	0	0	0	0.520433	0	0	0
Fca_r2.3chr01a_g010290.1	ge01755	chr01a	CDS	NC	+	3	7754455-7754512,7754672-7754753,7754957-7755245	7754455	7755245	142	*** No hits found ***																		Fca_r2.3chr01a_g010290.1	0	0	0	0	0	0	0	0	0	0	0	0	0	0	0	0	0	0	0	1.04412	0	0	0	0	0	0	0	0	0	1.44637	0	0	0	0	0	0	0	0	0	0	0	0	0	0	0	0	0	0	0	0	0	0	0	0	0	0	0	0	0	0	0	0	0	0	0	0	0	0	0	0	0	0	0	0	0	0	0	0	0	0	0	0	0	0	0	0	0	0	0	0	0	0.902619	0	0	0	0	0	0	0	0	0	0	0	0	0	0	0	0	0	0
Fca_r2.3chr01a_g010300.1	ge01756	chr01a	CDS	NC	+	1	7757949-7759859	7757949	7759859	636	XP_024018374.1	633	983.4	0	83.6	1-635:1-632	pentatricopeptide repeat-containing protein At3g14730 isoform X1	[Morus notabilis]	pentatricopeptide repeat-containing protein At3g14730 isoform X1 [Morus notabilis]	1									Fca_r2.3chr01a_g010300.1	0	0	0	0.945829	0	0	0	0	0	0.976423	0	0.887874	3.08395	0	1.04829	1.3993	0	0.875538	0	0	1.79242	0	0	0	2.14761	0	0	0.906525	0	0	0	0	0	1.54888	0	0.880798	0	0	0	1.03621	0	5.31452	0	0.708363	0.894352	0	0	0	0	0	0	0	0	0	0	0	0	0	0.874618	0	0.87912	0	0	0	2.3454	0	0	0	0	0.792362	0	1.60647	1.15027	1.02177	2.19916	1.50614	0	2.12695	0.868484	0	0	0.661763	0	1.8351	0	0	1.02709	0	0	1.03247	0	0.902619	0	0	0	0.925914	0	2.0103	0	0.835005	0.867348	0	2.32652	0	1.1594	0.952003	0	0.96475	2.41125	0
Fca_r2.3chr01a_g010310.1	ge01757	chr01a	CDS	NC	-	2	7762069-7763192,7763662-7763665	7762069	7763665	375	XP_024018383.1	386	565.8	3.9e-200	81.4	1-375:12-386	probable purine permease 10	[Morus notabilis]	probable purine permease 10 [Morus notabilis]	1									Fca_r2.3chr01a_g010310.1	0	0	0	0.945829	0	0	0	0	0	0	2.77602	0	0	0	1.04829	0	0	8.75538	0	1.04412	0.896209	4.64677	0	1.4227	1.0738	2.91754	0	0	0.881857	0	0	0	0	0.774442	2.53433	0.880798	3.52678	0	2.4434	0	1.12607	1.0629	0	0	0.894352	0	0	0	0	1.68756	0	0.800944	0	0	0	0	0.898006	1.19222	0.874618	0	0	0	0.948586	0	0	0	0	0.97364	2.29173	0	0	0	2.30054	1.02177	0	2.25921	0	0	0.868484	0	1.77069	0	1.05609	0	0	0	2.05418	2.30794	1.75852	0	4.49401	0	0	0.892276	0	0	0	0	0.662736	0.835005	0	0	0	0	0	0.952003	1.46601	1.9295	0	0
Fca_r2.3chr01a_g010320.1	ge01758	chr01a	CDS	NC	+	7	7767204-7767357,7767468-7767607,7768138-7768284,7768366-7768425,7768529-7768656,7769498-7769544,7769604-7769866	7767204	7769866	312	PON74031.1	222	333.6	5.2e-112	83.3	1-209:1-206	Oligosaccharide biosynthesis protein Alg14-like	[Trema orientale]	Oligosaccharide biosynthesis protein Alg14-like [Trema orientale]	1	K07441	2.4.1.141	beta-1,4-N-acetylglucosaminyltransferase [EC:2.4.1.141]	ALG14	ko00510,ko00513,ko01100	N-Glycan biosynthesis; Various types of N-glycan biosynthesis; Metabolic pathways	GO:0004577		Fca_r2.3chr01a_g010320.1	0.839258	0	0	3.78331	4.53982	2.40012	3.00439	0	0.912352	0	1.38801	0	0	0.979324	3.14488	0	0	2.62661	1.06932	0	0.896209	3.71742	3.49898	0	1.0738	1.45877	0	3.6261	0	1.44637	0	0	0	0	1.68955	2.64239	0	0	0.814468	3.10864	0	0	0	1.41673	0	3.65911	4.14311	1.73824	2.14269	1.68756	0	0.800944	3.67033	0	1.06817	0	0.898006	0	0.874618	4.23037	0	0	1.89717	0	0	0	1.89354	0	0	0	0	2.40971	3.45082	1.02177	2.93222	0	3.98694	0	0	1.24445	2.65603	1.98529	1.05609	0.917549	0	0	0	3.07725	2.63779	3.0974	1.498	0	0	1.78455	1.15813	0	0	0	0	1.67001	0	0.872654	1.16326	0	1.1594	0	0	0	0	3.71568
Fca_r2.3chr01a_g010330.1	ge01759	chr01a	CDS	NC	-	4	7769918-7770276,7770933-7771000,7771028-7771373,7771444-7771453	7769918	7771453	260	PON74032.1	391	163.7	3.7e-44	42.6	4-245:13-217	Purine permease	[Trema orientale]	Purine permease [Trema orientale]	3									Fca_r2.3chr01a_g010330.1	5.8748	1.81371	6.63441	6.6208	6.35575	0.800039	6.00879	3.10605	2.73706	2.92927	0.694005	12.4302	9.25185	7.83459	6.28975	4.19791	13.14	8.75538	5.34658	8.35298	10.7545	8.36419	5.24848	5.69081	0	8.75263	7.73382	6.34568	2.64557	4.33912	2.62156	4.77966	2.16851	8.51887	3.37911	8.80798	5.87797	7.98151	1.62894	7.25349	6.75645	1.0629	11.8617	2.83345	2.68306	3.65911	4.14311	1.73824	4.28539	3.37512	5.60426	11.2132	1.46813	0	5.34086	4.17601	5.38803	5.96108	2.62386	4.23037	2.63736	0	1.89717	9.16235	0	1.1531	5.68062	1.94728	3.81955	5.54653	4.47203	5.62265	4.60109	1.02177	9.52971	6.02457	5.58172	4.25391	4.34242	11.2001	9.73877	5.29411	6.33656	0	11.5736	17.581	2.05418	6.1545	5.27557	1.03247	2.99601	2.70786	0	3.56911	0	2.77774	6.97421	8.04118	3.31368	4.17503	9.54083	5.23593	8.14281	0.906747	6.95637	11.424	13.9271	13.5065	6.43	6.50243
Fca_r2.3chr01a_g010340.1	ge01760	chr01a	CDS	-C	-	1	7781509-7781682	7781509	7781682	57	*** No hits found ***																		Fca_r2.3chr01a_g010340.1	0	0	0	0	0	0	0	0	0	0	0	0	0	0	0	0	0	0	0	0	0	0	0	0	0	0	0	0	0	0	0	0	0	0	0	0	1.17559	0	0	0	0	0	0	0.708363	0	0	0	0	0	0	0	0	0	0	0	0	0	0	0	0	0	0	0	0	0	0	0	0	0	0	0	0	0	0	0	0	0	0	0	0	0	0	0	0	0	0	0	0	0	0	0	0	0	0	0	0	0	1.00515	0	0	0	0	0	0	0	0	0	0	0	0
Fca_r2.3chr01a_g010350.1	ge01761	chr01a	CDS	NC	-	2	7785923-7787026,7796694-7797524	7785923	7797524	644	XP_010100973.1	377	545	8.9e-188	78.9	278-625:22-376	probable purine permease 10 isoform X2	[Morus notabilis]	probable purine permease 10 isoform X2 [Morus notabilis]	10									Fca_r2.3chr01a_g010350.1	30.2133	24.4851	27.4854	24.5915	20.8832	22.4011	16.0234	30.0251	32.8447	18.552	22.2081	43.5058	33.9235	58.7594	26.2073	41.9791	32.3446	20.1374	44.9113	33.4119	9.8583	12.0816	34.1151	25.6087	20.4023	17.5053	20.1079	21.7566	68.7848	65.0868	23.5941	15.5339	26.0221	13.1655	41.3941	25.5431	43.497	5.70108	28.5064	23.8329	30.404	61.6484	40.3297	8.50036	18.7814	30.1877	37.288	55.6236	22.4983	65.8148	23.8181	53.6632	33.7671	51.01	22.4316	25.0561	36.8182	65.5719	30.6116	13.7487	19.3406	4.86002	55.018	34.8169	28.1448	25.3682	13.2548	21.4201	33.612	22.1861	21.4657	36.9488	4.60109	15.3265	33.7205	45.9373	83.7258	9.5713	19.9751	23.6446	25.6749	48.3087	65.4778	28.444	24.1117	12.6974	45.192	57.6984	20.223	71.2401	32.9561	18.955	33.6663	35.6911	24.3207	29.6293	58.8933	69.3552	80.1911	60.9554	62.4491	73.303	27.9182	57.1251	56.8104	33.3201	49.1113	65.603	71.5337	34.37
Fca_r2.3chr01a_g010360.1	ge01762	chr01a	CDS	NC	-	11	7797547-7797682,7806521-7807547,7809558-7809654,7809748-7809844,7810024-7810080,7810231-7810293,7810410-7810504,7810642-7810722,7810809-7810924,7811217-7811472,7811594-7811731	7797547	7811731	720	GER24575.1	890	870.2	1.3e-306	62.3	1-676:195-856	O-acetyltransferase family protein	[Striga asiatica]	O-acetyltransferase family protein [Striga asiatica]	3	K03377	2.3.1.45	N-acetylneuraminate 9-O-acetyltransferase [EC:2.3.1.45]	CASD1			GO:0047186		Fca_r2.3chr01a_g010360.1	5.03555	0.906855	1.89555	0	0	1.60008	2.00293	1.03535	4.56176	0.976423	1.38801	0	3.08395	1.95865	0	6.99652	1.01077	3.50215	0	3.13237	0	0.929354	0	0	3.22141	1.45877	0	2.71958	0	2.89275	0	1.19492	0	0	1.68955	1.7616	4.70238	2.28043	0.814468	1.03621	2.25215	0	1.18617	0	0.894352	2.74434	2.07155	0	1.07135	0	0	1.60189	1.46813	3.25596	0	0	0	3.57665	3.49847	0	0.87912	3.88801	0.948586	0.916235	0	3.4593	0.94677	1.94728	1.52782	0.792362	0	0.803235	0	0	5.13138	0	0.797389	0	1.73697	6.22227	0	5.29411	5.28046	0.917549	0	3.9069	0	0.769313	3.51705	4.12986	4.49401	2.70786	0	0.892276	1.15813	0	3.09965	1.00515	1.98821	0	1.7347	2.61796	1.16326	2.72024	1.1594	1.90401	0.733005	0	1.6075	0.928919
Fca_r2.3chr01a_g010370.1	ge01763	chr01a	CDS	NC	-	3	7826016-7826481,7826864-7827007,7827198-7827688	7826016	7827688	366	XP_024024334.1	351	308.1	2.8e-99	57.1	4-366:3-351	probable WRKY transcription factor 28	[Morus notabilis]	probable WRKY transcription factor 28 [Morus notabilis]	1									Fca_r2.3chr01a_g010370.1	14.2674	3.62742	5.68664	6.6208	12.7115	1.60008	11.0161	0	0	1.95285	7.63405	9.76661	15.4198	5.87594	3.14488	0	2.02154	58.661	2.13863	13.5736	11.6507	3.71742	3.49898	41.2584	0	10.2114	3.09353	17.224	5.29114	15.9101	10.4863	2.38983	4.33702	6.96998	39.7045	0.880798	2.35119	2.28043	0	6.21728	0	2.12581	41.5159	0	0	1.82956	11.3935	13.9059	11.7848	2.53134	26.6202	4.00472	0	4.34128	6.40903	13.92	13.4701	1.19222	4.37309	0	0.87912	6.80402	3.79434	3.66494	8.20889	13.8372	0	0.97364	3.81955	4.75417	10.7329	2.40971	5.75136	4.08707	4.39833	3.01228	3.98694	2.12695	10.4218	42.3114	0.885343	1.32353	1.05609	3.6702	0	0.976725	20.5418	4.61588	36.929	0	8.98802	3.61048	5.80453	8.92276	8.10689	0	3.09965	2.0103	3.31368	10.8551	4.33674	3.49062	0	9.06747	3.47819	0.952003	3.66502	6.75325	2.41125	0
Fca_r2.3chr01a_g010380.1	ge01764	chr01a	CDS	NC	-	2	7844197-7844260,7844737-7845857	7844197	7845857	394	XP_010100978.1	436	592.8	1.1e-209	81.2	1-373:1-375	two-pore potassium channel 3	[Morus notabilis]	two-pore potassium channel 3 [Morus notabilis]	1	K05389		potassium channel subfamily K, other eukaryote	KCNKF					Fca_r2.3chr01a_g010380.1	8.39258	9.9754	6.63441	13.2416	15.4354	10.4005	8.01171	12.4242	17.3347	21.4813	4.85803	14.206	24.6716	13.7105	3.14488	39.1805	11.1184	18.3863	12.8318	7.30886	39.4332	16.7284	6.12322	7.11352	15.0333	10.2114	9.28058	23.5697	7.93671	11.571	13.1078	11.9492	13.0111	8.51887	5.91344	14.9736	5.87797	9.12173	7.33021	17.6156	14.639	20.1952	10.6755	8.50036	18.7814	10.0626	14.5009	24.3353	14.9989	13.5005	4.20319	13.616	14.6813	14.1092	5.34086	5.56801	13.4701	15.4988	9.6208	12.6911	5.27472	11.664	13.2802	26.5708	11.727	24.2151	16.0951	20.4464	7.63909	6.33889	7.15525	16.8679	10.3524	10.2177	3.66527	3.01228	8.77128	14.8887	13.0273	12.4445	6.1974	5.29411	9.50484	24.7738	17.3604	10.744	11.298	12.309	18.4645	10.3247	17.976	9.92881	17.4136	8.03049	2.31625	10.1851	11.6237	7.03604	10.6038	10.8551	13.8776	6.10858	15.1224	8.16072	10.4346	15.232	12.4611	6.75325	12.86	0.928919
Fca_r2.3chr01a_g010390.1	ge01765	chr01a	CDS	NC	-	2	7845907-7846035,7846566-7846631	7845907	7846631	64	*** No hits found ***																		Fca_r2.3chr01a_g010390.1	0	0	0	0	0	0	0	0	0.912352	0	0	0	0	0	0	0	0	0	0	0	0	0	0	0	0	0	0	0	0	0	0	0	0	0	0	0	0	0	0	0	0	0	0	0	0	0	0	0	0	0	0	0	0	0	0	0	0	0	0	0	0	0	0	0	0	0	0	0	0	0	0	0	0	0	0	0	0	0	0	0	0	0	0	0	0	0	0	0	0	0	0	0	0	0	0	0	0	0	0	0	0	0	0	0	0	0	0	0	0	0
Fca_r2.3chr01a_g010400.1	ge01766	chr01a	CDS	NC	-	4	7848896-7848987,7849069-7849205,7849286-7849365,7849832-7849837	7848896	7849837	104	*** No hits found ***																		Fca_r2.3chr01a_g010400.1	0	0	0	0	0	0	0	0	0	0	0	0	0	0	0	0	0	0	0	0	0	0	0	0	0	0	0	0	0	0	0	0	0	0	0	0	0	0	0	0	0	0	0	0	0	0	0	0	0	0	0	0	0	0	0	0	0	0	0	0	0	0	0	0	0	0	0	0	0	0	0	0	0	0	0	0	0	0	0	0	0	0	0	0	0	0	0	0	0	0	0	0	0	0	0	0	0	0	0	0	0	0	0	0	0	0	0	0	0	0
Fca_r2.3chr01a_g010410.1	ge01767	chr01a	CDS	NC	+	5	7851971-7852014,7852105-7852138,7852708-7852947,7853069-7853106,7853265-7853331	7851971	7853331	140	*** No hits found ***																		Fca_r2.3chr01a_g010410.1	0.839258	0	0.957251	0.926912	0	0	1.00146	0	0	0	0	0	0	0	0	0	0	0.875538	0	1.04412	0	0	0.874746	0	0	1.45877	0	0	2.66321	0	0	0	0	0.774442	0.844777	0	0	0	1.62894	1.05694	1.12607	0	0	0	0	0	0	0	1.03921	1.71287	1.41508	0	0	0	0	0	0	0	0	0	0	0	0	0	0	0	0	0	0	0	0.90335	0.803235	0	0	0	0.753071	1.59478	0	0	0	1.77069	0.952939	0	0	0	0	0	1.53863	0	0	0	0	0	0.892276	1.70245	0	0	0	0.649482	0.835005	1.76072	0.890108	1.15163	1.59587	0	0.904403	0	0	2.71667	0
Fca_r2.3chr01a_g010420.1	ge01768	chr01a	CDS	NC	-	7	7863324-7863362,7863447-7863518,7863667-7863764,7864829-7864893,7864976-7865025,7865158-7865223,7865777-7865836	7863324	7865836	149	XP_015876822.1	128	206.5	7e-66	93.8	21-149:2-128	DNA-binding protein DDB_G0278111 isoform X2	[Ziziphus jujuba]	DNA-binding protein DDB_G0278111 isoform X2 [Ziziphus jujuba]	1	K06875		programmed cell death protein 5	PDCD5, TFAR19				COG:COG2118	Fca_r2.3chr01a_g010420.1	5.03555	9.06855	10.4255	7.56663	16.3434	12.0006	10.0146	8.2828	5.47411	7.81138	19.4321	14.206	7.70988	7.83459	17.821	5.59721	6.06461	18.3863	6.41589	8.35298	15.2356	14.8697	6.99797	8.53622	16.1071	16.0465	13.9209	20.8501	5.29114	8.67824	5.24313	15.5339	9.7583	11.6166	16.0508	6.16558	7.05357	19.3837	10.5881	10.3621	11.2607	4.25162	17.7925	20.5425	5.36611	20.1251	12.4293	8.69118	16.0702	10.1254	4.20319	12.8151	16.1495	10.8532	16.0226	4.17601	6.28604	9.53774	12.2447	7.40314	9.67032	4.86002	9.48586	10.0786	10.5543	3.4593	13.2548	13.631	10.6947	17.432	8.04965	21.6874	12.653	18.3918	8.0636	13.5553	12.7582	10.6348	16.5012	7.46672	9.73877	14.5588	3.16828	10.093	4.82234	8.79052	12.3251	11.5397	29.0157	10.3247	16.478	11.7341	10.4482	8.03049	17.3719	24.0738	7.74912	7.03604	7.2901	10.0201	5.20409	9.5992	9.30607	9.97422	9.27516	7.61602	9.52906	8.68275	13.6637	12.0759
Fca_r2.3chr01a_g010430.1	ge01769	chr01a	CDS	NC	-	1	7872478-7873569	7872478	7873569	363	PON74046.1	341	245.4	6.6e-75	48.9	1-328:1-326	### Not characterized ###:hypothetical protein TorRG33x02_248230	[Trema orientale]	### Not characterized ###:hypothetical protein TorRG33x02_248230 [Trema orientale]	1									Fca_r2.3chr01a_g010430.1	0.839258	0	0	0	0	4.48822	0	2.0707	1.8247	0.976423	1.38801	0	0	0	3.83675	0	1.01077	3.50215	10.6932	1.04412	0	1.85871	2.62424	0	0	4.37632	0	0	0	0	0	0	0	2.32333	0.844777	4.88843	0	1.14022	1.62894	0	1.12607	0	4.50744	0.708363	0.894352	0	3.10733	0	0	0.843779	4.20319	0.800944	2.2022	0	2.6277	0	0.898006	5.96108	0	1.05759	0	5.83202	0	0	0	6.91859	3.46518	0	0	5.1662	0	0.803235	0	0	1.46611	1.50614	1.59478	1.06348	0	1.24445	0.885343	1.32353	3.16828	0.917549	2.84518	3.9069	1.02709	0	0	2.06493	0	0.902619	2.85583	0.892276	0	0	0	2.74405	0.662736	0	1.7347	0.872654	2.32652	0	4.63758	2.27529	1.46601	0.96475	2.80509	0
Fca_r2.3chr01a_g010440.1	ge01770	chr01a	CDS	NC	+	5	7872586-7873725,7874166-7874173,7874299-7874309,7874814-7874851,7875462-7875599	7872586	7875599	444	PON41729.1	380	592.4	1.4e-209	77.7	1-379:1-380	S-adenosyl-L-methionine-dependent methyltransferase superfamily protein	[Parasponia andersonii]	S-adenosyl-L-methionine-dependent methyltransferase superfamily protein [Parasponia andersonii]	2									Fca_r2.3chr01a_g010440.1	2.51777	4.53427	0	2.83749	1.81593	3.51217	2.00293	3.10605	0.912352	2.92927	1.38801	0.887874	0	0.979324	2.453	2.79861	2.02154	2.62661	0	2.08824	2.68863	0	0	2.84541	5.36902	2.91754	0	3.6261	1.76371	1.44637	1.74771	5.97458	1.08426	3.09777	4.22388	5.68114	11.7559	0	4.07234	2.07243	0	9.56613	1.4234	2.12509	6.26047	2.74434	1.03578	5.21471	3.21404	0.843779	2.80213	2.40283	2.93627	0	3.78133	0	3.59202	8.34552	4.37309	0	9.67032	3.88801	1.89717	12.8273	2.3454	0	2.21544	3.89456	6.87518	5.92687	0	5.62265	2.30054	1.02177	3.66527	0	1.59478	5.31739	3.47394	1.24445	0.885343	1.98529	2.11219	3.6702	3.90609	0	5.13546	3.84656	2.63779	3.0974	0	1.80524	4.10961	2.67683	2.31625	7.40732	2.32474	1.27654	1.32547	3.34002	0	0	0	1.81349	0	4.38873	2.93202	2.89425	3.62491	1.85784
Fca_r2.3chr01a_g010450.1	ge01771	chr01a	CDS	NC	-	3	7875755-7876719,7876917-7877831,7878045-7878144	7875755	7878144	659	XP_010112018.1	962	540.8	1.1e-177	44.9	1-640:186-955	putative disease resistance protein At1g50180	[Morus notabilis]	putative disease resistance protein At1g50180 [Morus notabilis]	1									Fca_r2.3chr01a_g010450.1	0	0.906855	0	0.945829	0	1.60008	3.00439	0	0	0	0	0	0	0	0	0	0	0.875538	0	0	0	0	0	0	2.14761	0	0	0	0	0	0	0	0	0	0	0	0	0	0	0	0	1.0629	0	0	0	0	0	0	0	0	0	0	0	0	0	1.392	0	0	0	0	0	0	0	0	0	0	0	0	1.52782	0	0	0	0	0	0	0.753071	0	0	1.73697	0	0.885343	0	0	0	0	0	0	0	0	0	0	0	0	0	0	0	0	0	0	0	0	0	0	0	0	0	0.733005	0.96475	0	0
Fca_r2.3chr01a_g010460.1	ge01772	chr01a	CDS	NC	-	2	7878169-7878491,7878606-7878702	7878169	7878702	139	PON98641.1	1090	117.9	1.3e-27	46.9	1-139:127-299	NB-ARC domain, LRR domain containing protein	[Trema orientale]	NB-ARC domain, LRR domain containing protein [Trema orientale]	1									Fca_r2.3chr01a_g010460.1	0	0	0	0	0	0	1.00146	0	0	0	0	0	0	0	0	0	0	0	0	0	0	0	0	0	0	0	0	0	0	0	0	1.19492	0	0	0	0	0	0	0	0	1.12607	0	0	0	0	0	0	0	0	0	0	0	0	0	0	0	0	0	0	0	0	0	0	0	0	0	0	0	0	0	0	0	0	0	0	0	0	0	0	0	0	0	0	0	0	0	0	0	1.75852	0	0	0	0	0	0	0	0	0	0	0	0	0.872654	0	0	0	0	0	0	0	0
Fca_r2.3chr01a_g010470.1	ge01773	chr01a	CDS	NC	-	5	7879863-7879951,7880535-7880603,7880705-7880828,7880905-7880973,7882051-7882098	7879863	7882098	132	EXB86578.1	127	242.3	2.3e-80	91.9	9-132:1-124	Putative pterin-4-alpha-carbinolamine dehydratase	[Morus notabilis]	Putative pterin-4-alpha-carbinolamine dehydratase [Morus notabilis]	1	K01724	4.2.1.96	4a-hydroxytetrahydrobiopterin dehydratase [EC:4.2.1.96]	PCBD, phhB	ko00790,ko01100	Folate biosynthesis; Metabolic pathways	GO:0008124	COG:COG2154	Fca_r2.3chr01a_g010470.1	1.67852	4.53427	2.84332	7.56663	2.72389	1.60008	7.01025	1.03535	4.56176	3.90569	5.55204	0	0	0	2.09658	0	2.02154	0	0	2.08824	3.58484	1.85871	4.37373	0	5.36902	2.91754	3.09353	9.06525	5.29114	5.78549	5.24313	11.9492	4.33702	1.54888	5.06866	2.64239	3.52678	2.28043	6.51574	1.03621	2.25215	0	0	3.54182	0.894352	2.74434	3.10733	0	2.14269	8.43779	0	3.20378	9.54286	5.4266	3.20451	4.17601	0.898006	0	3.49847	4.23037	10.5494	0.972003	10.4344	2.7487	0	2.3062	3.78708	0	1.52782	5.54653	4.47203	4.01618	2.30054	2.04354	2.19916	4.51843	7.97389	4.25391	1.73697	1.24445	5.31206	2.64705	5.28046	4.58775	3.85787	0	5.13546	0	2.63779	5.16233	1.498	0	3.48272	1.78455	5.79063	5.55549	2.32474	3.01544	11.2665	3.34002	6.07144	3.49062	1.16326	6.34723	2.31879	2.85601	3.66502	2.89425	2.41125	2.78676
Fca_r2.3chr01a_g010480.1	ge01774	chr01a	CDS	-C	+	5	7883467-7883626,7884145-7884292,7884405-7884482,7884616-7884700,7884848-7884907	7883467	7884907	176	XP_010100986.1	177	336.7	3.3e-116	98.9	1-176:2-177	coatomer subunit zeta-1	[Morus notabilis]	coatomer subunit zeta-1 [Morus notabilis]	1	K20472		coatomer subunit zeta	COPZ, RET3				COG:COG5541	Fca_r2.3chr01a_g010480.1	5.03555	15.4165	3.79109	0	4.53982	4.0002	7.01025	4.1414	3.64941	8.78781	4.16403	0	3.08395	5.87594	2.09658	2.79861	6.06461	3.50215	2.13863	2.08824	1.79242	1.85871	4.37373	5.69081	10.738	4.37632	1.54676	7.2522	8.81857	5.78549	7.86469	3.58475	6.50553	3.87221	3.37911	3.52319	5.87797	2.28043	5.70127	4.14485	3.37822	5.31452	4.74467	4.95854	0.894352	1.82956	6.21466	10.4294	4.28539	6.75023	8.40639	5.60661	6.6066	4.34128	4.27268	4.17601	5.38803	10.73	1.74924	6.34555	5.27472	2.91601	4.74293	5.49741	5.8635	4.6124	8.52093	1.94728	2.29173	6.33889	0.894406	8.03235	0	4.08707	5.13138	5.2715	6.37911	4.25391	2.60545	1.24445	7.08274	7.94116	6.33656	3.6702	4.82234	4.88362	1.02709	3.07725	3.51705	1.03247	5.99201	5.41572	4.64363	2.67683	11.5813	7.40732	5.42439	1.00515	1.32547	8.35005	3.46939	5.23593	4.65304	1.81349	1.1594	2.85601	3.66502	2.89425	8.84125	2.78676
Fca_r2.3chr01a_g010490.1	ge01775	chr01a	CDS	NC	-	7	7886135-7886521,7886619-7886822,7887027-7887096,7887214-7887273,7887351-7887442,7887549-7887737,7887952-7888608	7886135	7888608	552	PON74052.1	554	919.1	0	83.8	1-551:1-553	Mg2+ transporter protein, Zinc transport protein	[Trema orientale]	Mg2+ transporter protein, Zinc transport protein [Trema orientale]	4									Fca_r2.3chr01a_g010490.1	2.51777	9.06855	2.84332	7.56663	3.63186	8.00039	5.00732	18.6363	25.5459	11.7171	11.7981	8.87874	24.6716	6.85527	18.8693	13.993	19.2046	3.50215	22.4556	6.26473	6.27346	18.5871	12.2464	12.8043	28.9927	4.37632	3.09353	6.34568	16.7553	7.23186	4.36927	22.7034	19.5166	7.74442	10.1373	7.04638	4.70238	15.963	22.8051	7.25349	11.2607	6.37742	23.7233	7.08363	20.5701	2.74434	9.32199	22.5971	4.28539	10.9691	8.40639	7.2085	11.011	8.68256	11.7499	5.56801	10.7761	8.34552	15.7431	16.9215	11.4286	3.88801	8.53727	9.16235	9.38159	5.7655	7.57416	11.6837	10.6947	8.71598	10.7329	11.2453	10.3524	8.17415	7.33055	7.53071	11.1634	3.19043	4.34242	9.95563	15.9362	6.61763	25.3462	22.9387	22.1827	26.3716	4.10836	8.46244	3.51705	12.3896	2.99601	5.41572	12.77	8.92276	16.2138	8.33323	10.0739	6.03089	5.30189	10.8551	6.93879	11.3445	22.1019	7.25398	9.27516	19.9921	10.9951	11.577	8.0375	6.50243
Fca_r2.3chr01a_g010500.1	ge01776	chr01a	CDS	NC	+	1	7894322-7895530	7894322	7895530	402	EXB86573.1	506	109	6.5e-22	30.3	32-388:192-487	### Not characterized ###:hypothetical protein L484_010637	[Morus notabilis]	### Not characterized ###:hypothetical protein L484_010637 [Morus notabilis]	1									Fca_r2.3chr01a_g010500.1	0	0	0	0	0	0	0	0	0	0	0	0	0	0	0	0	0	0	0	0	0	0	0	0	0	0	0	0	0	0	0	0	0	0	0	0	0	0	0	0	0	0	0	0	0	0	0	0	0	0	0	0	0	0	0	0	0	0	0	0	0	0	0	0	0	0	0	0	0	0	0	0	0	0	0	0	0	0	0	0	0	0	0	0	0	0	0	0	0	0	0	0	0	0	0	0	0	0	0	0	0	0	0	0	0	0	0	0	0	0
Fca_r2.3chr01a_g010510.1	ge01777	chr01a	CDS	NC	+	3	7902752-7902977,7903222-7903652,7904226-7904240	7902752	7904240	223	*** No hits found ***																		Fca_r2.3chr01a_g010510.1	0	0	0	0	0	0	0	0	0	0	0	0	0	0	0	0	0	0	0	0	0	0	0	0	0	0	0	0	0	0	0	0	0	0	0	0	0	0	0	0	0	0	0	0	0	0	0	0	0	0	0	0	0	0	0	0	0	0	0	0	0	0	0	0	0	0	0	0	0	0	0	0	0	0	0	0	0	0	0	0	0	0	0	0	0	0	0	0	0	0	0	0	0	0	0	0	0	0	0	0	0	0	1.16326	0	0	0	0	0	0	0
Fca_r2.3chr01a_g010520.1	ge01778	chr01a	CDS	NC	-	3	7904421-7904510,7904552-7904655,7904702-7904819	7904421	7904819	103	*** No hits found ***																		Fca_r2.3chr01a_g010520.1	0	0	0	0	0	0	0	0	0	0	0	0	0	0	0	0	0	0	0	0	0	0	0	0	0	0	0	0	0	0	0	0	0	0	0	0	0	0	0	0	0	0	0	0	0	0	0	0	0	0	0	0	0	0	0	0	0	0	0	0	0	0	0	0	0	0	0	0	0	0	0	0	0	0	0	0	0	0	0	0	0	0	0	0	0	0	0	0	0	0	0	0	0	0	0	0	0	0	0	0	0	0	0	0	0	0	0	0	0	0
Fca_r2.3chr01a_g010530.1	ge01779	chr01a	CDS	NC	-	2	7905165-7905172,7905268-7905649	7905165	7905649	129	EXB86574.1	166	86.7	1.5e-18	47.2	7-128:22-133	### Not characterized ###:hypothetical protein L484_010638	[Morus notabilis]	### Not characterized ###:hypothetical protein L484_010638 [Morus notabilis]	1									Fca_r2.3chr01a_g010530.1	0	0	0	0	0	0	0	0	0	0	0	0	0	0	0	0	0	0	0	0	0	0.929354	0	0	0	0	0	0	0	0	0	0	0	0	0	0	0	0	0	0	0	0	0	0	0	0	0	0	0	0	0	0	0	0	0	0	0	0	0	0	0	0	0	0	0	0	0	0.97364	0	0	0	0	0	0	0	0	0	0	0	0	0	0	0	0	0	0	0	0	0	0	0	0	0	0	0	0	0	0	0	0	0	0	0	0	0	0	0	0	0	0
Fca_r2.3chr01a_g010540.1	ge01780	chr01a	CDS	NC	+	1	7906937-7908340	7906937	7908340	467	PON74054.1	394	83.6	2.1e-13	29.5	141-457:83-383	### Not characterized ###:hypothetical protein TorRG33x02_248310	[Trema orientale]	### Not characterized ###:hypothetical protein TorRG33x02_248310 [Trema orientale]	1									Fca_r2.3chr01a_g010540.1	0	0	0	0	0	0	0	0	0	0	0	0	0	0	0	0	0	0	0	0	0	0	0	0	0	0	0	0	0	0	0	0	0	0	0	0	0	0	0	0	0	0	0	0	0	0	0	0	0	0	0	0	0	0	0	0	0	0	0	0	0	0	0	0	0	0	0	0	0	0	0	0	0	0	0	0	0	0	0	0	0	0	0	0	0	0	0	0	0	0	0	0	0	0	0	0	0	0	0	0	0	0	0	0	0	0	0	0	0	0
Fca_r2.3chr01a_g010550.1	ge01781	chr01a	CDS	NC	+	2	7909483-7909702,7909966-7910204	7909483	7910204	152	*** No hits found ***																		Fca_r2.3chr01a_g010550.1	0	0	0	0	0	0	0	0	0	0	0	0	0	0	0	0	0	0	0	0	0	0	0	0	0	0	0	0	0	0	0	0	0	0	0	0	0	0	0	0	0	0	0	0	0	0	0	0	0	0	0	0	0	0	0	0	0	0	0	0	0	0	0	0	0	0	0	0	0	0	0	0	0	0	0	0	0	0	0	0	0	0	0	0	0	0	0	0	0	0	0	0	0	0	0	0	0	0	0	0	0	0	0	0	0	0	0	0	0	0
Fca_r2.3chr01a_g010560.1	ge01782	chr01a	CDS	NC	+	3	7913164-7913301,7914391-7914540,7914870-7914962	7913164	7914962	126	XP_010106679.1	252	169.9	3.7e-50	51.6	1-126:1-181	inorganic pyrophosphatase 1	[Morus notabilis]	inorganic pyrophosphatase 1 [Morus notabilis]	1	K13248	3.1.3.74	pyridoxal phosphate phosphatase PHOSPHO2 [EC:3.1.3.74]	PHOSPHO2	ko00750,ko01100,ko01240	Vitamin B6 metabolism; Metabolic pathways; Biosynthesis of cofactors	GO:0033883		Fca_r2.3chr01a_g010560.1	0	0	0	0	0	0	0	0	0	0	0	0	0	0	0	0	0	0	0	0	0	0	0	0	0	0	0	0	0	0	0	0	0	0	0	0	0	0	0	0	0	0	0	0	0	0	0	0	0	0	0	0	0	0	0	0	0	0	0	0	0	0	0	0	0	0	0	0	0	0	0	0	0	0	0	0	0	0	0	0	0	0	0	0	0	0	0	0	0	0	0	0	0	0	0	0	0	0	0	0	0	0	0	0	0	0	0	0	0	0
Fca_r2.3chr01a_g010570.1	ge01783	chr01a	CDS	NC	+	1	7918706-7919854	7918706	7919854	382	XP_024029451.1	543	351.3	2.5e-113	46.5	1-380:153-541	F-box protein SKIP23-like	[Morus notabilis]	F-box protein SKIP23-like [Morus notabilis]	1									Fca_r2.3chr01a_g010570.1	0	0	0	0	0	0	0	0	0	0	0	0	0	0	0	0	0	0	0	0	0	0	0	0	0	0	0	0	0	0	0	0	0	0	0	0	0	0	0	0	0	0	0	0	0	0	0	0	0	0	0	0	0	0	0	0	0	0	0	0	0	0	0	0	0	0	0	0	0	0	0	0	0	0	0	0	0	0	0	0	0	0	0	0	0	0	0	0	0	0	0	0	0	0	0	0	0	0	0	0	0	0	0	0	0	0	0	0	0	0
Fca_r2.3chr01a_g010580.1	ge01784	chr01a	CDS	NC	+	3	7929141-7929259,7929900-7930101,7930430-7930492	7929141	7930492	127	QHN76146.1	212	138.7	2.2e-38	60.4	21-126:3-108	Inorganic pyrophosphatase	[Arachis hypogaea]	Inorganic pyrophosphatase [Arachis hypogaea]	1	K13248	3.1.3.74	pyridoxal phosphate phosphatase PHOSPHO2 [EC:3.1.3.74]	PHOSPHO2	ko00750,ko01100,ko01240	Vitamin B6 metabolism; Metabolic pathways; Biosynthesis of cofactors	GO:0033883		Fca_r2.3chr01a_g010580.1	0	0	0	0	0	0	0	0	0	0	0	0	0	0	0	0	0	0	0	0	0	0	0	0	0	0	0	0	0	0	0	0	0	0	0	0	0	0	0	0	0	0	0	0	0	0	0	0	0	0	0	0	0	0	0	0	0	0	0	0	0	0	0	0	0	0	0	0	0	0	0	0	0	0	0	0	0	0	0	0	0	0	0	0	0	0	0	0	0	0	0	0	0	0	0	0	0	0	0	0	0	0	0	0	0	0	0	0	0	0
Fca_r2.3chr01a_g010590.1	ge01785	chr01a	CDS	NC	+	2	7934237-7935361,7940725-7940904	7934237	7940904	434	XP_024029451.1	543	339.3	6.7e-108	45.8	1-375:153-536	F-box protein SKIP23-like	[Morus notabilis]	F-box protein SKIP23-like [Morus notabilis]	1									Fca_r2.3chr01a_g010590.1	0	0	0	0	0	0	0	0	0	0	0	0	0	0	0	0	0	0	0	0	0	0	0	0	0	0	0	0	0	0	0	0	0	0	0	0	0	0	0	0	0	0	0	0	0	0	0	0	0	0	0	0	0	0	0	0	0	0	0	0	0	0	0	0	0	0	0	0	0	0	0	0	0	0	0	0	0	0	0	0	0	0	0	0	0	0	0	0	0	0	0	0	0	0	0	0	0	0	0	0	0	0	0	0	0	0	0	0	0	0
Fca_r2.3chr01a_g010600.1	ge01786	chr01a	CDS	NC	+	2	7940944-7941248,7941303-7941570	7940944	7941570	190	XP_024028661.1	245	135.2	1.1e-35	36.6	2-185:11-214	F-box protein At4g35733	[Morus notabilis]	F-box protein At4g35733 [Morus notabilis]	3									Fca_r2.3chr01a_g010600.1	0	0	0	0	0	0	0	0	0	0	0	0	0	0	0	0	0	0	0	0	0	0	0	0	0	0	0	0	0	0	0	0	0	0	0	0	0	0	0	0	0	0	0	0	0	0	0	0	0	0	0	0	0	0	0	0	0	0	0	0	0	0	0	0	0	0	0	0	0	0	0	0	0	0	0	0	0	0	0	0	0	0	0	0	0	0	0	0	0	0	0	0	0	0	0	0	0	0	0	0	0	0	0	0	0	0	0	0	0	0
Fca_r2.3chr01a_g010610.1	ge01787	chr01a	CDS	NC	-	8	7943633-7943908,7944012-7944476,7944645-7944806,7945137-7945416,7945524-7946450,7947092-7947218,7947311-7947428,7948865-7949044	7943633	7949044	844	PON84944.1	851	1205.3	0	75.8	6-844:1-851	GBF-interacting protein	[Trema orientale]	GBF-interacting protein [Trema orientale]	2									Fca_r2.3chr01a_g010610.1	376.827	269.336	396.169	384.006	389.517	340.017	411.602	384.115	282.829	354.441	449.715	306.316	498.058	425.026	227.479	426.788	268.864	393.992	414.894	400.943	401.502	295.535	271.171	517.864	268.451	338.435	366.583	353.545	427.701	475.857	466.638	376.398	400.09	345.401	409.717	358.485	291.547	361.448	311.941	285.995	277.014	804.618	396.18	293.971	264.728	351.275	387.381	351.124	429.61	357.762	500.18	370.837	328.128	365.753	372.792	417.601	368.182	398.2	376.086	368.042	284.835	417.961	356.668	368.326	375.264	283.662	314.327	332.011	293.341	270.988	389.961	321.294	425.601	354.554	311.548	358.462	346.067	359.455	355.21	401.958	308.985	301.102	315.772	304.626	319.239	218.786	440.622	420.814	415.012	324.194	308.589	457.628	307.64	375.648	405.344	430.55	436.276	352.807	379.085	467.603	514.338	336.845	430.406	340.937	377.963	375.089	404.619	309.685	455.726	298.183
Fca_r2.3chr01a_g010620.1	ge01788	chr01a	CDS	NC	+	12	7955471-7955812,7955905-7956024,7956704-7956841,7957323-7957430,7957591-7957759,7958271-7958365,7958608-7958656,7958754-7958836,7958992-7959030,7959114-7959176,7959510-7959639,7959711-7959766	7955471	7959766	463	XP_024024337.1	455	775	3.4e-280	87.2	1-463:1-455	carboxyl-terminal-processing peptidase 1, chloroplastic isoform X1	[Morus notabilis]	carboxyl-terminal-processing peptidase 1, chloroplastic isoform X1 [Morus notabilis]	1	K03797	3.4.21.102	carboxyl-terminal processing protease [EC:3.4.21.102]	E3.4.21.102, prc, ctpA				COG:COG0793	Fca_r2.3chr01a_g010620.1	0.839258	0.906855	0	0	0.907964	0	0	2.0707	2.73706	0	0	0.887874	0	0	2.09658	0	2.02154	0	3.20795	0	1.79242	0.929354	0	0	3.22141	0	0	0	1.76371	0	0	0	0	1.54888	0	0.880798	1.17559	0	0.814468	0	0	0	0	0	1.7887	0	0	0	0	0	0	0	1.46813	1.08532	0	0	0	0	0	0	0.87912	0	0	0	0	0	0	0	0	1.58472	0	0.803235	0	0	0	0	0	3.19043	0	0	1.77069	0.661763	0	0.917549	1.92893	1.95345	0	1.53863	0	0	0	0	0	0	0	0.925914	0	0	0	0	0	0	0	0	2.31879	0	0.733005	0.96475	0.80375	0
Fca_r2.3chr01a_g010630.1	ge01789	chr01a	CDS	-C	+	4	7963564-7963573,7963787-7964328,7964637-7964642,7964777-7964986	7963564	7964986	255	XP_010100992.2	282	239.2	7e-75	72.7	6-252:18-281	PLASMODESMATA CALLOSE-BINDING PROTEIN 1 isoform X2	[Morus notabilis]	PLASMODESMATA CALLOSE-BINDING PROTEIN 1 isoform X2 [Morus notabilis]	1									Fca_r2.3chr01a_g010630.1	14.2674	5.44113	3.79109	6.6208	6.35575	5.60027	2.00293	4.1414	2.73706	5.85854	4.85803	1.77575	7.70988	0.979324	2.09658	9.79512	4.04307	3.50215	4.27726	5.22061	6.27346	10.2229	3.49898	1.4227	7.51663	8.75263	0	4.53263	1.76371	4.33912	8.73854	0	3.25277	10.8422	3.37911	5.28479	2.35119	5.70108	7.33021	1.03621	5.63037	4.25162	11.8617	0	7.15482	6.40345	6.21466	3.47647	3.21404	3.37512	8.40639	4.00472	3.67033	7.59724	2.13634	6.96001	0.898006	1.19222	0	1.05759	8.7912	4.86002	2.84576	0.916235	3.5181	8.07169	3.78708	2.92092	0.763909	3.16945	8.94406	0.803235	3.45082	0	2.93222	2.25921	4.78433	1.06348	6.07939	6.22227	7.08274	4.63234	0	9.17549	4.82234	7.8138	2.05418	7.69313	6.15484	5.16233	5.99201	3.61048	1.16091	0.892276	0	18.5183	0	7.03604	7.2901	2.50502	6.93879	7.85389	2.32652	0.906747	2.31879	1.90401	11.7281	0	4.8225	2.78676
Fca_r2.3chr01a_g010640.1	ge01790	chr01a	CDS	NC	-	6	7965985-7966149,7966240-7966295,7966418-7966499,7966695-7966773,7967539-7967652,7967817-7967980	7965985	7967980	219	XP_010100993.1	230	262.3	2.7e-85	68	1-219:1-230	cold-regulated 413 inner membrane protein 1, chloroplastic	[Morus notabilis]	cold-regulated 413 inner membrane protein 1, chloroplastic [Morus notabilis]	1									Fca_r2.3chr01a_g010640.1	8.39258	13.6028	8.52996	0.945829	2.72389	4.0002	8.01171	4.1414	11.8606	0	4.85803	8.87874	3.08395	4.89662	8.38634	15.3923	6.06461	3.50215	7.48521	2.08824	3.58484	3.71742	5.24848	0	3.22141	2.91754	7.73382	6.34568	4.40928	1.44637	2.62156	8.36441	6.50553	7.74442	5.91344	4.40399	10.5804	6.84129	13.846	3.10864	2.25215	0	7.117	7.08363	7.15482	9.14778	11.3935	5.21471	6.42808	1.68756	4.20319	7.2085	2.93627	6.51192	11.7499	2.78401	3.59202	7.1533	12.2447	7.40314	13.1868	4.86002	5.69151	0.916235	5.8635	0	18.9354	6.81548	9.16691	7.92362	4.47203	5.62265	4.60109	9.19591	4.39833	6.77764	3.18956	8.50782	6.94787	9.95563	7.96809	7.27939	1.05609	0.917549	5.7868	3.9069	9.24382	10.0011	3.51705	4.12986	5.99201	3.61048	2.32181	6.24594	5.79063	10.1851	2.32474	3.01544	10.6038	4.17503	5.20409	6.98124	8.14281	7.25398	18.5503	8.56803	4.39803	7.718	3.215	1.85784
Fca_r2.3chr01a_g010650.1	ge01791	chr01a	CDS	NC	-	4	7971111-7971163,7971510-7971593,7971665-7971787,7972015-7972021	7971111	7972021	88	*** No hits found ***																		Fca_r2.3chr01a_g010650.1	0	0	0	0	0	0	0	0	0	0	0	0	0	0	0	0	0	0	0	0	0	0	0	0	0	0	0	0	0	0	0	0	0	0	0	0	0	0	0	0	0	0	0	0	0	0	0	0	0	0	0	0	0	0	0	0	0	0	0	0	0	0	0	0	0	0	0	0	0	0	0	0	0	0	0	0	0	0	0	0	0	0	0	0	0	0	0	0	0	0	0	0	0	0	0	0	0	0	0	0	0	0	0	0	0	0	0	0	0	0
Fca_r2.3chr01a_g010660.1	ge01792	chr01a	CDS	NC	+	1	7972171-7972353	7972171	7972353	60	*** No hits found ***																		Fca_r2.3chr01a_g010660.1	0	0	0	0	0	0	0	0	0	0	0	0	0	0	0	0	0	0	0	0	0	0	0	0	0	0	0	0	0	0	0	0	0	0	0	0	0	0	0	0	0	0	0	0	0	0	0	0	0	0	0	0	0	0	0	0	0	0	0	0	0	0	0	0	0	0	0	0	0	0	0	0	0	0	0	0	0	0	0	0	0	0	0	0	0	0	0	0	0	0	0	0	0	0	0	0	0	0	0	0	0	0	0	0	0	0	0	0	0	0
Fca_r2.3chr01a_g010670.1	ge01793	chr01a	CDS	NC	+	5	7974944-7975034,7975074-7975323,7975478-7975493,7976919-7977083,7977142-7977216	7974944	7977216	198	*** No hits found ***																		Fca_r2.3chr01a_g010670.1	0	0	0	0	0	0	0	0	0	0	0	0	0	0	0	0	0	0	0	0	0	0	0	0	0	0	0	0.843068	0	0	0	0	0	0	0	0	0	0	0	0	0	0	1.18617	0	0	0	0	0	0	0	0	0	0	0	0	0	0	0	0	0	0	0	0	0	0	0	0	0	0	0	0	0	0	0	0	0	0	0	0	0	0	0	0	0	0	0	0	0	0	0	0	0	0	0	0	0	0	0	0	0	0	0	0	0	0	0	0	0	0	0
Fca_r2.3chr01a_g010680.1	ge01794	chr01a	CDS	NC	+	1	7977847-7978125	7977847	7978125	92	XP_024030749.1	280	60.5	1.9e-08	41.4	2-86:190-275	putative nuclease HARBI1	[Morus notabilis]	putative nuclease HARBI1 [Morus notabilis]	3									Fca_r2.3chr01a_g010680.1	0	0	0	0	0	0	0	0	0	0	0	0	0	0	0	0	0	0	0	0	0	0	0	0	0	0	0	0	0	0	0	0	0	0	0	0	0	0	0	0	0	0	0	0	0	0	0	0	0	0	0	0	0	0	0	0	0	0	0	0	0	0	0	0	0	0	0	0	0	0	0	0	0	0	0	0	0	0	0	0	0	0	0	0	0	0	0	0	0	0	0	0	0	0	0	0	0	0	0	0	0	0	0	0	0	0	0	0	0	0
Fca_r2.3chr01a_g010690.1	ge01795	chr01a	CDS	--	+	4	7979497-7979598,7980661-7980890,7981171-7981263,7981917-7982286	7979497	7982286	265	EXB86585.1	418	391.3	1.2e-132	69.2	1-261:21-305	Pre-mRNA-processing factor 39	[Morus notabilis]	Pre-mRNA-processing factor 39 [Morus notabilis]	1	K13217		pre-mRNA-processing factor 39	PRPF39, PRP39					Fca_r2.3chr01a_g010690.1	0	0.906855	0	0	0	0	1.00146	1.03535	2.73706	0	0	0	0	0.979324	0	0	0	0.875538	1.06932	0	0.896209	0	0.874746	2.84541	0	0	0	0	0	2.89275	0	1.19492	0	0.774442	0	0	1.17559	0	0.814468	0	1.12607	0	0	1.41673	2.68306	0	1.03578	0	0	1.68756	0	0	0	1.08532	0	0	0	0	0.874618	2.11518	0.87912	0	0.948586	0	0	1.1531	0	0	0	0.792362	0	0	0	0	0.733055	0.753071	1.59478	0	0.868484	0	0	0	0	1.8351	0.964467	0	1.02709	0	0	1.03247	0	0	0	0	0	0	0	0	0	0	0	1.74531	0	0	0	0.952003	0	0	0	0
Fca_r2.3chr01a_g010700.1	ge01796	chr01a	CDS	NC	+	4	7982311-7982316,7982397-7982540,7982848-7983003,7983093-7983134	7982311	7983134	115	PON84948.1	1129	181.4	2.8e-50	75.9	3-114:311-421	HAT (Half-A-TPR) repeat	[Trema orientale]	HAT (Half-A-TPR) repeat [Trema orientale]	2	K13217		pre-mRNA-processing factor 39	PRPF39, PRP39					Fca_r2.3chr01a_g010700.1	0.839258	0.906855	0	0	0	0	0	0	0.912352	1.95285	0.694005	0	0	0	1.04829	0	2.02154	0	2.13863	0	0	1.85871	3.49898	0	1.0738	0	4.64029	0	0	0	0	1.19492	2.16851	0	0	0	1.17559	0	1.62894	0	1.12607	3.18871	0	0	1.7887	1.82956	0	1.73824	0	0.843779	0	1.60189	0.734066	0	0	2.78401	0	0	4.37309	0	0.87912	0.972003	0	0.916235	0	0	0	0	0	1.58472	0	0	0	0	1.46611	0.753071	0	0	1.73697	0	0.885343	0	0	0	2.8934	0.976725	1.02709	2.30794	0	0	1.498	0	2.32181	0	0	0	0.774912	0	0.662736	0.835005	2.60204	0	6.97955	0	0	1.90401	0	0	0.80375	0
Fca_r2.3chr01a_g010710.1	ge01797	chr01a	CDS	NC	+	3	7985186-7985830,7986587-7986684,7986840-7987017	7985186	7987017	306	PON84948.1	1129	185.7	9.2e-49	56.1	15-218:691-903	HAT (Half-A-TPR) repeat	[Trema orientale]	HAT (Half-A-TPR) repeat [Trema orientale]	3									Fca_r2.3chr01a_g010710.1	1.67852	0	1.89555	0	0	0.800039	0	1.03535	0.912352	0	1.38801	0.887874	0	0	0	1.3993	0	0	3.20795	0	0	2.78806	0	0	2.14761	2.91754	0	0	0	1.44637	0	0	4.33702	0.774442	0.844777	4.40399	0	1.14022	4.88681	0	0	0	2.37233	1.41673	0.894352	2.74434	0	0	0	0	0	0.800944	0	1.08532	0	0	1.79601	3.57665	1.74924	0	4.3956	0.972003	0	0.916235	0	1.1531	1.89354	2.92092	2.29173	0.792362	0	0	0	0	0	1.50614	0.797389	0	0	2.48891	0.885343	0	2.11219	3.6702	1.92893	0.976725	3.08127	0	0.879262	0	2.99601	2.70786	0	1.78455	1.15813	1.85183	0.774912	0	1.32547	0	0.867348	0	1.16326	0	0	0	0.733005	0.96475	0.80375	0
Fca_r2.3chr01a_g010720.1	ge01798	chr01a	CDS	NC	-	7	7991859-7992017,7992089-7992148,7992493-7992830,7993143-7993679,7994015-7994114,7994715-7994845,7995249-7995402	7991859	7995402	492	EXB86587.1	473	776.2	7.3e-280	82.2	1-492:1-473	CTD small phosphatase-like protein 2	[Morus notabilis]	CTD small phosphatase-like protein 2 [Morus notabilis]	1	K17616	3.1.3.-	CTD small phosphatase-like protein 2 [EC:3.1.3.-]	CTDSPL2			GO:0004721		Fca_r2.3chr01a_g010720.1	1.67852	14.5097	9.47773	4.72914	3.63186	0.800039	4.00586	8.2828	10.9482	13.6699	4.16403	4.43937	6.1679	1.95865	3.14488	2.79861	3.0323	20.1374	5.34658	5.22061	9.8583	5.57612	6.99797	5.69081	8.59044	4.37632	6.18705	8.15873	8.81857	7.23186	6.11698	3.58475	2.16851	6.96998	1.68955	7.92718	7.05357	1.14022	4.07234	11.3983	11.2607	6.37742	5.93084	4.95854	3.57741	6.40345	3.10733	6.95295	8.57078	3.37512	9.80745	4.00472	7.34066	3.25596	6.40903	5.56801	7.18404	13.1144	4.37309	15.8639	10.5494	7.77602	6.6401	6.41364	5.8635	5.7655	7.57416	3.89456	2.29173	3.96181	0.894406	2.40971	11.5027	8.17415	10.2628	5.2715	3.18956	6.38086	1.73697	3.73336	7.08274	1.98529	5.28046	2.75265	5.7868	9.76725	5.13546	5.38519	1.75852	4.12986	10.486	11.7341	12.77	9.81504	8.10689	2.77774	10.0739	6.03089	6.62736	7.51505	13.0102	8.72654	2.32652	7.25398	6.95637	5.71202	3.66502	8.68275	4.01875	12.0759
Fca_r2.3chr01a_g010730.1	ge01799	chr01a	CDS	NC	+	5	8012577-8012753,8012816-8014616,8014881-8015688,8015789-8016085,8016391-8016628	8012577	8016628	1106	XP_010100997.1	1123	1915.6	0	87.9	4-1094:3-1108	phytochrome E	[Morus notabilis]	phytochrome E [Morus notabilis]	1	K12123		phytochrome E	PHYE					Fca_r2.3chr01a_g010730.1	10.0711	13.6028	15.1644	1.89166	0.907964	6.40031	6.00879	26.9191	12.7729	7.81138	11.1041	4.43937	6.1679	8.81391	18.8693	13.993	30.323	3.50215	42.7726	3.13237	13.4431	0.929354	13.1212	11.3816	18.2547	7.29386	21.6547	4.53263	14.9916	7.23186	6.99083	4.77966	4.33702	6.19554	3.37911	12.3312	9.40476	3.42065	20.3617	0	11.2607	12.7548	14.234	6.37527	25.9362	4.57389	9.32199	1.73824	4.28539	4.2189	2.80213	8.81038	13.2132	10.8532	13.8862	5.56801	7.18404	10.73	4.37309	17.9791	22.8571	7.77602	2.84576	0.916235	3.5181	8.07169	16.0951	2.92092	4.58346	17.432	10.7329	8.03235	2.30054	8.17415	13.195	7.53071	10.3661	6.38086	9.55332	11.2001	13.2801	8.60292	33.795	18.351	38.5787	56.65	10.2709	11.5397	2.63779	13.4221	11.984	7.22096	9.28726	8.03049	9.26501	19.4442	14.7233	11.0566	9.27831	10.0201	7.80613	13.0898	12.7958	10.881	10.4346	11.424	5.13103	2.89425	8.84125	12.0759
Fca_r2.3chr01a_g010740.1	ge01800	chr01a	CDS	NC	-	12	8017384-8017512,8017931-8018110,8018267-8018335,8018455-8018539,8018632-8019583,8019714-8019805,8020042-8020193,8020288-8020404,8020497-8020655,8020940-8021441,8021525-8021630,8021730-8021760	8017384	8021760	857	XP_024024333.1	859	1430.6	0	87.4	1-815:1-818	protein MEI2-like 5	[Morus notabilis]	protein MEI2-like 5 [Morus notabilis]	1									Fca_r2.3chr01a_g010740.1	20.9814	19.9508	45.4931	32.1582	55.3858	50.4025	33.0483	23.813	34.6694	34.1748	31.2302	42.6179	29.2975	21.5451	28.3039	29.3854	38.4092	28.0172	21.3863	18.7942	39.4332	35.3155	39.3636	28.4541	19.3285	14.5877	18.5612	18.1305	16.7553	24.5883	32.3326	28.678	22.7694	37.1732	25.3433	26.4239	12.9315	31.926	27.6919	43.521	41.6648	17.0065	16.6063	46.752	55.4498	30.1877	27.966	36.503	42.8539	27.8447	35.0266	31.2368	22.7561	37.9862	51.2722	22.272	27.8382	21.4599	38.4832	14.8063	28.1318	52.4882	32.2519	32.9844	26.9721	33.4399	35.9772	36.9983	33.612	15.0549	29.5154	31.3262	54.0628	47.0013	25.6569	21.086	26.3138	25.5235	30.3969	31.1113	20.3629	37.7205	36.9633	37.6195	27.9696	23.4414	20.5418	26.1566	19.3438	17.5519	19.474	34.2995	38.3099	41.937	18.53	40.7402	35.646	14.0721	45.0661	32.5652	32.0919	31.4156	25.5917	17.2282	31.3037	32.3681	35.1842	46.308	39.3837	27.8676
Fca_r2.3chr01a_g010750.1	ge01801	chr01a	CDS	-C	-	2	8032210-8032340,8032433-8032526	8032210	8032526	74	*** No hits found ***																		Fca_r2.3chr01a_g010750.1	0	0	0	0	0	0	0	0	0	0	0	0	0	0	0	0	0	0	0	0	0	0	0	0	0	0	0	0	0	0	0	0	0	0	0	0	0	0	0	0	0	0	0	0	0	0	0	0	0	0	0	0	0	0	0	0	0	0	0	0	0	0	0	0	0	0	0	0	0	0	0	0	0	0	0	0	0	0	0	0	0	0	0	0	0	0	0	0	0	0	0	0	0	0	0	0	0	0	0	0	0	0	0	0	0	0	0	0	0	0
Fca_r2.3chr01a_g010760.1	ge01802	chr01a	CDS	NC	+	10	8033587-8033776,8035028-8035164,8035269-8035403,8035720-8035830,8035941-8036225,8036568-8036767,8037100-8037400,8037989-8038099,8038333-8038524,8038680-8039027	8033587	8039027	669	EXB58324.1	696	1038.1	0	77.4	1-669:1-696	Ribosome maturation factor rimM	[Morus notabilis]	Ribosome maturation factor rimM [Morus notabilis]	2									Fca_r2.3chr01a_g010760.1	23.4992	17.2302	18.0077	34.0498	39.0424	37.6018	37.0542	55.9089	32.8447	33.1984	29.1482	38.1786	41.6333	34.2763	18.8693	27.9861	27.2907	15.7597	49.1885	31.3237	29.5749	28.81	28.8666	32.7222	32.2141	27.7167	30.9353	21.7566	30.865	20.2492	28.8372	33.4576	21.6851	40.271	31.2567	32.5895	28.2143	23.9445	38.28	29.014	23.6476	22.321	24.9095	37.5433	42.9289	25.6138	26.9302	38.2412	28.9264	31.2198	37.8288	28.834	37.4374	32.5596	26.7043	25.0561	21.5521	27.421	19.2416	44.4188	25.4945	35.9641	35.0977	33.9007	21.1086	35.7461	25.5628	30.1828	43.5428	15.8472	29.5154	19.2777	32.2076	26.566	30.7883	25.6044	39.0721	31.9043	19.9751	34.8447	30.1017	39.7058	28.5145	28.444	25.0762	42.9759	26.7044	46.1588	22.8608	40.2662	26.964	19.8576	27.8618	28.5528	25.4788	37.0366	29.4467	20.103	49.0425	31.7302	25.1531	30.5429	44.2038	29.0159	27.8255	40.9361	31.5192	21.2245	35.365	34.37
Fca_r2.3chr01a_g010770.1	ge01803	chr01a	CDS	NC	+	3	8040809-8040898,8042289-8042470,8042560-8042689	8040809	8042689	133	XP_010095157.1	133	256.9	4.6e-86	98.5	1-133:1-133	60S ribosomal protein L32-1	[Morus notabilis]	60S ribosomal protein L32-1 [Morus notabilis]	1	K02912		large subunit ribosomal protein L32e	RP-L32e, RPL32	ko03010,ko05171	Ribosome; Coronavirus disease - COVID-19	GO:0022625	COG:COG1717	Fca_r2.3chr01a_g010770.1	243.385	124.239	76.7696	104.987	92.6123	96.8047	128.187	80.7573	145.976	112.289	122.839	132.293	120.274	152.774	149.906	114.743	170.82	145.339	124.041	169.148	51.9801	101.3	124.214	106.703	212.613	100.655	145.396	111.503	137.57	82.4432	96.124	106.347	110.594	155.663	158.818	136.524	134.018	127.704	122.17	119.165	117.112	144.555	142.34	127.505	75.1256	150.938	101.506	100.818	133.918	154.412	103.679	185.819	119.653	144.348	119.635	200.448	163.437	171.679	130.318	92.0105	108.132	93.3123	105.293	164.006	139.551	149.903	150.536	164.545	135.212	134.702	116.273	206.432	129.981	135.895	94.5641	107.689	98.0788	128.681	167.617	154.312	123.063	100.588	135.18	94.5076	104.162	140.648	188.985	119.243	117.821	147.643	95.8722	120.048	140.47	115.996	118.129	86.11	103.063	142.731	79.5284	148.631	150.051	121.299	152.387	182.256	128.693	128.52	79.1645	154.36	131.815	135.622
Fca_r2.3chr01a_g010780.1	ge01804	chr01a	CDS	NC	-	1	8043962-8045308	8043962	8045308	448	EXB58315.1	390	270.4	7.6e-83	52.8	1-297:4-297	### Not characterized ###:hypothetical protein L484_015649	[Morus notabilis]	### Not characterized ###:hypothetical protein L484_015649 [Morus notabilis]	1									Fca_r2.3chr01a_g010780.1	0	0	0	0	0	0	0	0	0	0	0	0	0	0	0	0	0	0	0	0	0	0	0	0	0	0	0	0	0	0	0	0	0	0	0	0	0	0	0	0	0	0	0	0	0	0	0	0	0	0	0	0	0	0	0	0	0	0	0	0	0	0	0	0	0	0	0	0	0	0	0	0	0	0	0	0	0	0	0	0	0	0	0	0	0	0	0	0	0	0	0	0	0	0	0	0	0	0	0	0	0	0	0	0	0	0	0	0	0	0
Fca_r2.3chr01a_g010790.1	ge01805	chr01a	CDS	NC	-	3	8045821-8045841,8046143-8046637,8046712-8047014	8045821	8047014	272	EXB58322.1	391	207.6	6.4e-61	48.5	1-268:161-373	### Not characterized ###:hypothetical protein L484_015656	[Morus notabilis]	### Not characterized ###:hypothetical protein L484_015656 [Morus notabilis]	1									Fca_r2.3chr01a_g010790.1	0	0	0	0	0	0	0	0	0	0	0	0	0	0	0	0	0	0	0	0	0	0	0	0	0	0	0	0	0	0	0	0	0	0	0	0	0	0	0	0	0	0	0	0	0	0	0	0	0	0	0	0	0	0	0	0	0	0	0	0	0	0	0	0	0	0	0	0	0	0	0	0	0	0	0	0	0	0	0	0	0	0	0	0	0	0	0	0	0	0	0	0	0	0	0	0	0	0	0	0	0	0	0	0	0	0	0	0	0	0
Fca_r2.3chr01a_g010800.1	ge01806	chr01a	CDS	NC	-	4	8047189-8047464,8048720-8049580,8049644-8050061,8050166-8050176	8047189	8050176	521	EXB58322.1	391	316.2	1.1e-99	45	6-430:1-376	### Not characterized ###:hypothetical protein L484_015656	[Morus notabilis]	### Not characterized ###:hypothetical protein L484_015656 [Morus notabilis]	1									Fca_r2.3chr01a_g010800.1	0	0	0	0	0	0	0	0	0	0.976423	0	0	0	0	0	0	0	0.875538	0	0	0	0	0	0	0	0	0	0	0	0	0	0	0	0	0	0	0	0	0	1.03621	0	0	0	0	0	0	0	0	0	0	0	0	0	0	0	0	0	0	0	0	0	0	0	0	0	0	0	0	0	0	0	0	0	0	0	0	0	0	0	0	0	0	0	0	0	0	0	0	0	0	0	0	0	0	0	0	0	0	0	0	0	0	0	0	0	0	0	0	0	0
Fca_r2.3chr01a_g010810.1	ge01807	chr01a	CDS	NC	+	3	8062058-8062157,8062350-8062495,8063194-8063412	8062058	8063412	154	*** No hits found ***																		Fca_r2.3chr01a_g010810.1	0	0	0	0	0	0	0	0	0	0	0	0	0	0	0	0	0	0	0	0	0	0	0	0	0	0	0	0	0	0	0	0	0	0	0	0	0	0	0	0	0	0	0	0	0	0	0	0	0	0	0	0	0	0	0	0	0	0	0	0	0	0	0	0	0	0	0	0	0	0	0	0	0	0	0	0	0	0	0	0	0	0	0	0	0	0	0	0	0	0	0	0	0	0	0	0	0	0	0	0	0	0	0	0	0	0	0	0	0	0
Fca_r2.3chr01a_g010820.1	ge01808	chr01a	CDS	NC	-	2	8063420-8063602,8063690-8064088	8063420	8064088	193	*** No hits found ***																		Fca_r2.3chr01a_g010820.1	0	0	0	0	0	0	0	0	0	0	0	0	0	0	0	0	0	0	0	0	0	0	0	0	0	0	0	0	0	0	0	0	0	0	0	0	0	0	0	0	0	0	0	0	0	0	0	0	0	0	0	0	0	0	0	0	0	0	0	0	0	0	0	0	0	0	0	0	0	0	0	0	0	0	0	0	0	0	0	0	0	0	0	0	0	0	0	0	0	0	0	0	0	0	0	0	0	0	0	0	0	0	0	0	0	0	0	0	0	0
Fca_r2.3chr01a_g010830.1	ge01809	chr01a	CDS	NC	-	3	8068131-8069317,8069421-8069719,8069832-8069884	8068131	8069884	512	EXB58319.1	499	456.8	2.9e-153	57.6	86-512:67-499	### Not characterized ###:hypothetical protein L484_015653	[Morus notabilis]	### Not characterized ###:hypothetical protein L484_015653 [Morus notabilis]	1									Fca_r2.3chr01a_g010830.1	0	0	0	0	0	0	0	0	0	0	0	0	0	0	0	0	0	0	0	0	0	0	0	0	0	0	0	0	0	0	0	0	0	0	0	0	0	0	0	0	0	0	0	0	0	0	0	0	0	0.843779	0	0	0	0	0	0	0	0	0	0	0	0	0	0	0	0	0	0	0	0	0	0	0	0	0	0	0	0	0	0	0	0	0	0	0	0	0	0	0	0	0	0	0	0	0	0	0	0	0	0	0	0	0	0	0	0	0	0	0	0
Fca_r2.3chr01a_g010840.1	ge01810	chr01a	CDS	NC	+	4	8071970-8071984,8072266-8072480,8072538-8072589,8072639-8072743	8071970	8072743	128	XP_010095146.1	424	76.3	2.5e-13	37.2	29-123:42-189	putative F-box protein At3g16210	[Morus notabilis]	putative F-box protein At3g16210 [Morus notabilis]	1									Fca_r2.3chr01a_g010840.1	0	0	0	0	0	0	0	0	0	0	0	0	0	0	0	0	0	0	0	0	0	0	0	0	0	0	0	0	0	0	0	0	0	0	0	0	0	0	0	0	0	0	0	0	0	0	0	0	0	0	0	0	0	0	0	0	0	0	0	0	0	0	0	0	0	0	0	0	0	0	0	0	0	0	0	0	0	0	0	0	0	0	0	0	0	0	0	0	0	0	0	0	0	0	0	0	0	0	0	0	0	0	0	0	0	0	0	0	0	0
Fca_r2.3chr01a_g010850.1	ge01811	chr01a	CDS	NC	+	1	8072919-8073365	8072919	8073365	148	XP_010095146.1	424	148.7	8.3e-40	52.8	1-144:255-394	putative F-box protein At3g16210	[Morus notabilis]	putative F-box protein At3g16210 [Morus notabilis]	1									Fca_r2.3chr01a_g010850.1	0	0	0	0	0	0	0	0	0	0	0	0	0	0	0	0	0	0	0	0	0	0	0	0	0	0	0	0	0	0	0	0	0	0	0	0	0	0	0	0	0	0	0	0	0	0	0	0	0	0	0	0	0	0	0	0	0	0	0	0	0	0	0	0	0	0	0	0	0	0	0	0	0	0	0	0	0	0	0	0	0	0	0	0	0	0	0	0	0	0	0	0	0	0	0	0	0	0	0	0	0	0	0	0	0	0	0	0	0	0
Fca_r2.3chr01a_g010860.1	ge01812	chr01a	CDS	NC	-	1	8078151-8079314	8078151	8079314	387	XP_010095150.2	379	374.8	1e-124	51.7	1-383:1-376	putative F-box protein At3g23260	[Morus notabilis]	putative F-box protein At3g23260 [Morus notabilis]	1									Fca_r2.3chr01a_g010860.1	0	0	0	0	0	0	0	0	0	0	0	0	0	0	0	0	0	0	0	0	0	0	0	0	0	0	0	0	0	0	0	0	0	0	0	0	0	0	0	0	0	0	0	0	0	0	0	0	0	0	0	0	0	0	0	0	0	0	0	0	0	0	0	0	0	0	0	0	0	0	0	0	0	0	0	0	0	0	0	0	0	0	0	0	0	0	0	0	0	0	0	0	0	0	0	0	0	0	0	0	0	0	0	0	0	0	0	0	0	0
Fca_r2.3chr01a_g010870.1	ge01813	chr01a	CDS	-C	+	4	8081620-8081888,8082115-8082181,8082392-8082482,8083215-8083912	8081620	8083912	374	EXB58310.1	357	361.7	4.3e-120	56.8	1-373:20-355	### Not characterized ###:hypothetical protein L484_015644	[Morus notabilis]	### Not characterized ###:hypothetical protein L484_015644 [Morus notabilis]	1									Fca_r2.3chr01a_g010870.1	0.839258	0	2.73906	0	1.81593	0	0	0	0	0	0.694005	0	0	0	1.04829	0	0	0.875538	0	0	0	2.51855	1.64452	0	5.7019	0	0	0	0	1.41745	0	0	0	0	0	0.880798	0	1.5849	0	0	0	0	0	0	0	0.914778	0	0	0	0	0	0.800944	0	0	0	0	0	0	1.11951	0	0	0	0	0	0	2.31773	0	0	0	0	0	0	2.22002	0.940027	0	0	0	0	0.929278	0	0	2.29632	0	0	0.163959	0	0	0	0	0	0	0	0	0.892276	0	0	0	0	0.444033	0	0	0	0	1.37826	1.18258	0	0	0	0	0.771003
Fca_r2.3chr01a_g010880.1	ge01814	chr01a	CDS	NC	+	1	8090148-8090471	8090148	8090471	107	*** No hits found ***																		Fca_r2.3chr01a_g010880.1	0	0	0	0	0	0	0	0	0	0	0	0	0	0	0	0	0	0	0	0	0	0	0	0	0	0	0	0	0	0	0	0	0	0	0	0	0	0	0	0	0	0	0	0	0	0	0	0	0	0	0	0	0	0	0	0	0	0	0	0	0	0	0	0	0	0	0	0	0	0	0	0	0	0	0	0	0	0	0	0	0	0	0	0	0	0	0	0	0	0	0	0	0	0	0	0	0	0	0	0	0	0	0	0	0	0	0	0	0	0
Fca_r2.3chr01a_g010890.1	ge01815	chr01a	CDS	NC	-	2	8101046-8102027,8102415-8102422	8101046	8102422	329	EXB58310.1	357	381.3	1.5e-128	63.6	14-329:43-356	### Not characterized ###:hypothetical protein L484_015644	[Morus notabilis]	### Not characterized ###:hypothetical protein L484_015644 [Morus notabilis]	1									Fca_r2.3chr01a_g010890.1	0	0	0	0	0	0	0	0	0	0	0	0	0	0	0	0	0	0	0	0	0	0	0	0	0	0	0	0	0	0	0	0	0	0	0	0	0	0	0	0	0	0	0	0	0	0	0	0	0	0	0	0	0	0	0	0	0	0	0	0	0	0	0	0	0	0	0	0	0	0	0	0	0	0	0	0	0	0	0	0	0	0	0	0	0	0	0	0	0	0	0	0	0	0	0	0	0	0	0	0	0	0	0	0	0	0	0	0	0	0
Fca_r2.3chr01a_g010900.1	ge01816	chr01a	CDS	NC	+	1	8104237-8105229	8104237	8105229	330	EXB58308.1	349	257.3	6.2e-80	51.3	7-318:16-347	### Not characterized ###:hypothetical protein L484_015642	[Morus notabilis]	### Not characterized ###:hypothetical protein L484_015642 [Morus notabilis]	1									Fca_r2.3chr01a_g010900.1	0	0	0	0	0	0	0	0	0	0	0	0	0	0	0	0	0	0	0	0	0	0	0	0	0	0	0	0	0	0	0	0	0	0	0	0	0	0	0	0	0	0	0	0	0	0	0	0	0	0	0	0	0	0	0	0	0	0	0	0	0	0	0	0	0	0	0	0	0	0	0	0	0	0	0	0	0	0	0	0	0	0	0	0	0	0	0	0	0	0	0	0	0	0	0	0	0	0	0	0	0	0	0	0	0	0	0	0	0	0
Fca_r2.3chr01a_g010910.1	ge01817	chr01a	CDS	-C	-	1	8110991-8111257	8110991	8111257	88	*** No hits found ***																		Fca_r2.3chr01a_g010910.1	0	0	0	0	0	0	0	0	0	0	0	0	0	0	0	0	0	0	0	0	0	0	0	0	0	0	0	0	0	0	0	0	0	0	0	0	0	0	0	0	0	0	0	0	0	0	0	0	0	0	0	0	0	0	0	0	0	0	0	0	0	0	0	0	0	0	0	0	0	0	0	0	0	0	0	0	0	0	0	0	0	0	0	0	0	0	0	0	0	0	0	0	0	0	0	0	0	0	0	0	0	0	0	0	0	0	0	0	0	0
Fca_r2.3chr01a_g010920.1	ge01818	chr01a	CDS	NC	+	2	8115898-8116994,8120213-8120993	8115898	8120993	625	EXB58308.1	349	275.8	2.4e-83	50.9	19-348:3-347	### Not characterized ###:hypothetical protein L484_015642	[Morus notabilis]	### Not characterized ###:hypothetical protein L484_015642 [Morus notabilis]	1									Fca_r2.3chr01a_g010920.1	0	0	0	0	0	0	0	0	0	0	0	0	0	0	0	0	0	0	0	0	0	0	0	0	0	0	0	0	0	0	0	0	0	0	0	0	0	0	0	0	0	0	0	0	0	0	0	0	0	0	0	0	0	0	0	0	0	0	0	0	0	0	0	0	0	0	0	0	0	0	0	0	0	0	0	0	0	0	0	0	0	0	0	0	0	0	0	0	0	0	0	0	0	0	0	0	0	0	0	0	0	0	0	0	0	0	0	0	0	0
Fca_r2.3chr01a_g010930.1	ge01819	chr01a	CDS	NC	+	1	8121050-8121274	8121050	8121274	74	EXB58308.1	349	70.9	2.3e-12	66.1	1-56:292-347	### Not characterized ###:hypothetical protein L484_015642	[Morus notabilis]	### Not characterized ###:hypothetical protein L484_015642 [Morus notabilis]	1									Fca_r2.3chr01a_g010930.1	0	0	0	0	0	0	0	0	0	0	0	0	0	0	0	0	0	0	0	0	0	0	0	0	0	0	0	0	0	0	0	0	0	0	0	0	0	0	0	0	0	0	0	0	0	0	0	0	0	0	0	0	0	0	0	0	0	0	0	0	0	0	0	0	0	0	0	0	0	0	0	0	0	0	0	0	0	0	0	0	0	0	0	0	0	0	0	0	0	0	0	0	0	0	0	0	0	0	0	0	0	0	0	0	0	0	0	0	0	0
Fca_r2.3chr01a_g010940.1	ge01820	chr01a	CDS	NC	-	3	8122758-8123741,8123853-8124040,8127320-8127956	8122758	8127956	602	EXB58308.1	349	320.5	6.9e-101	52.9	282-601:3-348	### Not characterized ###:hypothetical protein L484_015642	[Morus notabilis]	### Not characterized ###:hypothetical protein L484_015642 [Morus notabilis]	1									Fca_r2.3chr01a_g010940.1	0	0	0	0	0	0	0	0	0	0	0	0	0	0	0	0	0	0	0	0	0	0	0	0	0	0	0	0	0	0	0	0	0	0	0	0	0	0	0	0	0	0	0	0	0	0	0	0	0	0	0	0	0	0	0	0	0	0	0	0	0	0	0	0	0	0	0	0	0	0	0	0	0	0	0	0	0	0	0	0	0	0	0	0	0	0	0	0	0	0	0	0	0	0	0	0	0	0	0	0	0	0	0	0	0	0	0	0	0	0
Fca_r2.3chr01a_g010950.1	ge01821	chr01a	CDS	NC	-	1	8129278-8129622	8129278	8129622	114	XP_010095150.2	379	88.2	6.2e-18	47.9	18-111:133-221	putative F-box protein At3g23260	[Morus notabilis]	putative F-box protein At3g23260 [Morus notabilis]	2									Fca_r2.3chr01a_g010950.1	0	0	0	0	0	0	0	0	0	0	0	0	0	0	0	0	0	0	0	0	0	0	0	0	0	0	0	0	0	0	0	0	0	0	0	0	0	0	0	0	0	0	0	0	0	0	0	0	0	0	0	0	0	0	0	0	0	0	0	0	0	0	0	0	0	0	0	0	0	0	0	0	0	0	0	0	0	0	0	0	0	0	0	0	0	0	0	0	0	0	0	0	0	0	0	0	0	0	0	0	0	0	0	0	0	0	0	0	0	0
Fca_r2.3chr01a_g010960.1	ge01822	chr01a	CDS	NC	+	1	8131392-8131598	8131392	8131598	68	*** No hits found ***																		Fca_r2.3chr01a_g010960.1	0	0	0	0	0	0	0	0	0	0	0	0	0	0	0	0	0	0	0	0	0	0	0	0	0	0	0	0	0	0	0	0	0	0	0	0	0	0	0	0	0	0	0	0	0	0	0	0	0	0	0	0	0	0	0	0	0	0	0	0	0	0	0	0	0	0	0	0	0	0	0	0	0	0	0	0	0	0	0	0	0	0	0	0	0	0	0	0	0	0	0	0	0	0	0	0	0	0	0	0	0	0	0	0	0	0	0	0	0	0
Fca_r2.3chr01a_g010970.1	ge01823	chr01a	CDS	NC	+	2	8134974-8136303,8136357-8137033	8134974	8137033	668	XP_010095138.1	694	949.5	0	84	1-668:1-694	pentatricopeptide repeat-containing protein At5g46460, mitochondrial	[Morus notabilis]	pentatricopeptide repeat-containing protein At5g46460, mitochondrial [Morus notabilis]	1									Fca_r2.3chr01a_g010970.1	0.839258	0	0	0	0	0	1.00146	1.03535	0	0	0	1.77575	0	0	1.04829	5.59721	2.02154	2.62661	5.34658	2.08824	0.896209	0	0	2.84541	0	0	0	1.81305	0.881857	0	0	0	1.08426	1.54888	3.37911	0	2.35119	0	0	1.03621	1.12607	1.0629	2.37233	0.708363	0	0	0	0	1.07135	0	0	0	0	0	0	0	0	0	0	0	0	0	0	0	1.1727	0	0.94677	0	0	0.792362	0	2.40971	0	0	0.733055	0.753071	0	0	0	0	0.885343	0	0	0.917549	4.82234	0	0	0.769313	0	0	0	0	1.16091	0	0	0	0	1.00515	0	0.835005	0	0	0	0	0	0	0	0	0	0
Fca_r2.3chr01a_g010980.1	ge01824	chr01a	CDS	NC	+	1	8139480-8140769	8139480	8140769	429	EXB58307.1	420	472.6	6.1e-162	62.9	1-415:1-420	### Not characterized ###:hypothetical protein L484_015641	[Morus notabilis]	### Not characterized ###:hypothetical protein L484_015641 [Morus notabilis]	1									Fca_r2.3chr01a_g010980.1	3.35703	0.906855	0	1.89166	2.72389	1.60008	1.00146	2.0707	1.8247	0	0.694005	0.887874	4.62593	0	4.19317	4.19791	3.0323	2.62661	7.48521	0	0.896209	4.64677	4.37373	1.4227	3.22141	4.37632	0	2.71958	0.881857	0	0	2.38983	1.08426	0.774442	0	1.7704	0	4.56086	1.62894	3.10864	1.12607	2.12581	1.18617	2.83345	8.04917	3.65911	1.03578	0	0	0.843779	0	0	0	0	0	2.78401	0.898006	2.38443	0	1.05759	3.51648	0	2.84576	3.66494	0	4.6124	1.89354	0.97364	1.52782	0.792362	1.78881	1.60647	0	0	0	0	0	0	2.60545	0	0	1.32353	3.16828	2.75265	16.3959	3.08645	3.08127	0.769313	3.51705	2.06493	2.99601	0	0	0	0	4.62957	0.774912	1.00515	1.98821	0.835005	0.867348	0	0	0.906747	4.63758	0	4.39803	0	0	1.85784
Fca_r2.3chr01a_g010990.1	ge01825	chr01a	CDS	NC	+	1	8152823-8153986	8152823	8153986	387	XP_010095150.2	379	387.9	7.3e-130	54.1	1-382:1-376	putative F-box protein At3g23260	[Morus notabilis]	putative F-box protein At3g23260 [Morus notabilis]	1									Fca_r2.3chr01a_g010990.1	0	0	0	0	0	0	0	0	0	0	0	0	0	0	0	0	0	0	0	0	0	0	0	0	0	0	0	0	0	0	0	0	0	0	0	0	0	0	0	0	0	0	0	0	0	0	0	0	0	0	0	0	0	0	0	0	0	0	0	0	0	0	0	0	0	0	0	0	0	0	0	0	0	0	0	0	0	0	0	0	0	0	0	0	0	0	0	0	0	0	0	0	0	0	0	0	0	0	0	0	0	0	0	0	0	0	0	0	0	0
Fca_r2.3chr01a_g011000.1	ge01826	chr01a	CDS	NC	+	2	8156780-8156974,8157074-8157178	8156780	8157178	99	*** No hits found ***																		Fca_r2.3chr01a_g011000.1	0	0	0	0	0	0	0	0	0	0	0	0	0	0	0	0	0	0	0	0	0	0	0	0	0	0	0	0	0	0	0	0	0	0	0	0	0	0	0	0	0	0	0	0	0	0	0	0	0	0	0	0	0	0	0	0	0	0	0	0	0	0	0	0	0	0	0	0	0	0	0	0	0	0	0	0	0	0	0	0	0	0	0	0	0	0	0	0	0	0	0	0	0	0	0	0	0	0	0	0	0	0	0	0	0	0	0	0	0	0
Fca_r2.3chr01a_g011010.1	ge01827	chr01a	CDS	NC	+	6	8158643-8158714,8158874-8158986,8159061-8159134,8159306-8159453,8160097-8160158,8160238-8160473	8158643	8160473	234	*** No hits found ***																		Fca_r2.3chr01a_g011010.1	0	0	0	0	0	0	0	0	0	0	0	0	0	0	0	0	0	0	0	0	0	0	0	0	0	0	0	0	0	0	0	0	0	0	0	0	0	0	0	0	0	0	0	0	0	0	0	0	0	0	0	0	0	0	0	0	0	0	0	0	0	0	0	0	0	0	0	0	0	0	0	0	0	0	0	0	0	0	0	0	0	0	0	0	0	0	0	0	0	0	0	0	0	0	0	0	0	0	0	0	0	0	0	0	0	0	0	0	0	0
Fca_r2.3chr01a_g011020.1	ge01828	chr01a	CDS	NC	-	1	8161451-8161747	8161451	8161747	98	*** No hits found ***																		Fca_r2.3chr01a_g011020.1	0	0	0	0	0	0	0	0	0	0	0	0	0	0	0	0	0	0	0	0	0	0	0	0	0	0	0	0	0	0	0	0	0	0	0	0	0	0	0	0	0	0	0	0	0	0	0	0	0	0	0	0	0	0	0	0	0	0	0	0	0	0	0	0	0	0	0	0	0	0	0	0	0	0	0	0	0	0	0	0	0	0	0	0	0	0	0	0	0	0	0	0	0	0	0	0	0	0	0	0	0	0	0	0	0	0	0	0	0	0
Fca_r2.3chr01a_g011030.1	ge01829	chr01a	CDS	NC	+	4	8162395-8162675,8162762-8163036,8163135-8163533,8163621-8164453	8162395	8164453	595	EXB58319.1	499	136.7	1.7e-30	41.1	97-314:24-233	### Not characterized ###:hypothetical protein L484_015653	[Morus notabilis]	### Not characterized ###:hypothetical protein L484_015653 [Morus notabilis]	1									Fca_r2.3chr01a_g011030.1	0	0	0	0	1.81593	0	0	0	0	0	0	0	0	0	0	0	0	0	1.06932	0	0	1.85871	0	0	0	0	0	0	0	1.44637	0	0	0	0	1.68955	0	1.17559	0	0	0	0	0	0	0	0	0	0	0	0	0	0	0	0	3.25596	0	0	0.898006	0	0	0	0	0	0	0	0	0	0	0	0	0	0	0	2.30054	0	0	0	0	0	0	0	0	0	0	0	0	0	0	0	0	0	0	0	0	0	2.31625	0	0	0	0	0	0	0	0	0	0	0	0	0	0	0
Fca_r2.3chr01a_g011040.1	ge01830	chr01a	CDS	N-	-	7	8164572-8164622,8164819-8164938,8165064-8165126,8165345-8165425,8166051-8166082,8166167-8166244,8166603-8166696	8164572	8166696	173	PIN26526.1	793	83.6	3.5e-15	35.3	46-156:440-620	ATP-dependent RNA helicase pitchoune	[Handroanthus impetiginosus]	ATP-dependent RNA helicase pitchoune [Handroanthus impetiginosus]	3									Fca_r2.3chr01a_g011040.1	0	2.72056	0.947773	0	0.907964	2.40012	0	0	0	0.976423	1.38801	0	1.54198	0	0	1.3993	0	0	0	0	1.79242	1.85871	0.874746	0	0	0	0	0	0	0	0	1.19492	0	0	1.68955	1.7616	0	1.14022	2.4434	3.10864	0	0	0	0.708363	1.7887	1.82956	3.10733	0	0	0	0	1.60189	2.2022	2.17064	0	0	0	1.19222	1.74924	2.11518	1.75824	1.94401	0	0.916235	0	1.1531	0	0	0.763909	0.792362	0	0.803235	0	0	0.733055	1.50614	2.39217	0	0	2.48891	0	1.32353	2.11219	0	0	0	1.02709	0	0	6.19479	1.498	0	3.48272	0	0	3.70366	1.54982	1.00515	1.32547	0	5.20409	0.872654	0	0	1.1594	1.90401	0	0	1.6075	0.928919
Fca_r2.3chr01a_g011050.1	ge01831	chr01a	CDS	NC	+	2	8169527-8169607,8169657-8170670	8169527	8170670	364	XP_010095150.2	379	328.6	6.4e-107	49.1	1-358:1-375	putative F-box protein At3g23260	[Morus notabilis]	putative F-box protein At3g23260 [Morus notabilis]	1									Fca_r2.3chr01a_g011050.1	0	0	0	0	0	0	0	0	0	0	0	0	0	0	0	0	0	0	0	0	0	0	0	0	0	0	0	0	0	0	0	0	0	0	0	0	0	0	0	0	0	0	0	0	0	0	0	0	0	0	0	0	0	0	0	0	0	0	0	0	0	0	0	0	0	0	0	0	0	0	0	0	0	0	0	0	0	0	0	0	0	0	0	0	0	0	0	0	0	0	0	0	0	0	0	0	0	0	0	0	0	0	0	0	0	0	0	0	0	0
Fca_r2.3chr01a_g011060.1	ge01832	chr01a	CDS	NC	+	3	8172463-8173059,8173101-8173252,8173294-8173708	8172463	8173708	387	EXB58307.1	420	427.6	7.2e-145	60	1-387:1-420	### Not characterized ###:hypothetical protein L484_015641	[Morus notabilis]	### Not characterized ###:hypothetical protein L484_015641 [Morus notabilis]	1									Fca_r2.3chr01a_g011060.1	0	0	0	0	0	0	0	0	0	0	0	0	0	0	0	0	0	0	0	0	0	0	0	0	0	0	0	0	0	0	0	0	0	0	0	0.87199	0	0	0	0	0	0	0	0	0	0	0	0	0	0	0	0	0	0	0	0	0	1.19222	0	0	0	0	0	0	0	0	0	0	0	0	0	0	0	0	0	0	0	0	0	0	0	0	0	0	0	0.820449	0	0	0	0	0	0	0	0	0	0	0	0	0	0	0	0	0	0	0	0	0	0	0	0
Fca_r2.3chr01a_g011070.1	ge01833	chr01a	CDS	NC	+	4	8177681-8177807,8177937-8178156,8178244-8178289,8178612-8178698	8177681	8178698	159	PON33797.1	160	277.3	2.8e-93	90.6	1-159:1-159	AWPM-19-like	[Parasponia andersonii]	AWPM-19-like [Parasponia andersonii]	1									Fca_r2.3chr01a_g011070.1	0.839258	0	0	0	0	1.60008	0	0	0	0	0	0	0	0	0	0	2.02154	0	0	0	0	0	0	0	0	0	0	0	0	0	0	0	0	0	0	0	0	0	0	0	1.12607	0	0	0	0	0	0	0	0	0	0	0	0	1.08532	0	0	0.898006	0	0	0	0	0	0.948586	0	0	0	0	0	0	0	0	0	0	0	0	0	0	0	0	0	0	0.661763	0	0	0	0	1.02709	0	0	0	0	0	0	0	0	0	0	0	0	0	0	1.74531	0	0	0	0	0	0	0	0.928919
Fca_r2.3chr01a_g011080.1	ge01834	chr01a	CDS	NC	-	3	8180865-8180966,8181076-8182352,8182905-8182995	8180865	8182995	489	XP_024020542.1	335	149.8	4.8e-37	55.6	1-224:1-250	serrate RNA effector molecule homolog	[Morus notabilis]	serrate RNA effector molecule homolog [Morus notabilis]	2									Fca_r2.3chr01a_g011080.1	477.538	324.654	372.475	444.539	482.129	893.644	469.687	625.351	431.543	434.508	526.749	683.663	407.082	577.801	527.291	723.44	798.506	378.232	868.284	773.695	446.312	514.862	476.737	520.709	576.633	404.08	470.216	433.319	859.81	513.462	588.104	544.881	356.72	573.087	518.693	777.744	416.161	592.912	441.442	401.015	530.381	597.352	642.903	514.272	489.211	511.361	525.139	288.547	468.179	546.769	533.806	519.813	392.726	452.578	480.677	528.961	412.185	516.23	446.93	611.288	457.142	395.605	566.306	477.358	432.726	629.592	514.096	493.635	477.443	398.558	513.389	477.925	395.694	503.732	439.833	456.361	414.642	585.976	355.21	577.426	610.001	461.249	587.188	478.043	625.939	828.263	457.056	620.835	386.875	379.947	414.947	485.609	383.099	469.337	405.344	373.144	361.109	501.569	430.779	379.092	415.46	468.615	522.303	378.113	474.193	638.794	420.012	443.785	377.762	475.606
Fca_r2.3chr01a_g011090.1	ge01835	chr01a	CDS	NC	-	8	8201393-8201549,8202085-8202129,8202248-8202270,8202344-8202605,8203088-8204066,8204470-8204766,8205072-8206335,8206430-8206474	8201393	8206474	1023	XP_024030747.1	911	721.5	1.9e-243	51.7	172-810:1-872	putative disease resistance RPP13-like protein 1	[Morus notabilis]	putative disease resistance RPP13-like protein 1 [Morus notabilis]	1									Fca_r2.3chr01a_g011090.1	0	1.81371	3.79109	1.89166	1.93396	1.60008	6.00879	3.10605	1.8247	0	0	0	0	0	0	4.19791	0	0	1.04793	0	0.896209	0	0.874746	1.4227	1.96506	0	1.54676	0	3.52743	1.44637	0.873854	0	2.16851	0.774442	0.844777	5.28479	5.87797	4.56086	6.51574	0	1.12607	2.12581	0	1.41673	0.930126	3.65911	2.07155	0	1.07135	3.37512	0	3.20378	1.46813	0	2.13634	0	4.87617	2.38443	1.74924	6.34555	4.3956	2.91601	3.79434	2.7487	0	1.1531	0.94677	1.94728	1.63477	1.58472	1.78881	0.803235	0	1.02177	7.59445	1.50614	1.59478	1.06348	0.946648	0	2.65603	3.97058	0	7.34039	1.92893	2.93017	0	4.61588	0	2.05461	1.498	0	0	0	2.31625	2.77774	0	0	3.97642	0.835005	2.21174	1.77149	0	2.72024	0	6.66402	2.19901	3.859	4.01875	0
Fca_r2.3chr01a_g011100.1	ge01836	chr01a	CDS	NC	+	9	8208022-8208247,8208979-8209100,8209290-8209359,8209521-8209666,8210202-8210303,8210482-8210625,8210713-8210775,8210867-8210956,8211227-8211232	8208022	8211232	322	XP_024020534.1	349	385.6	1.9e-130	79.1	79-322:24-285	SH3 domain-containing protein 3	[Morus notabilis]	SH3 domain-containing protein 3 [Morus notabilis]	1									Fca_r2.3chr01a_g011100.1	19.3029	28.1125	9.47773	15.1333	16.3434	13.6007	25.0366	15.5302	18.247	13.6699	9.02206	20.4211	23.1296	23.5038	26.2073	22.3889	28.3015	7.0043	22.4556	11.4853	8.96209	20.4458	20.9939	27.0314	26.8451	5.83509	26.295	5.43915	41.4473	14.4637	21.8464	13.1441	3.25277	14.7144	17.7403	15.8544	19.9851	10.2619	11.4025	26.9415	18.0172	38.2645	24.9095	11.3338	13.4153	16.466	19.6798	19.1206	21.4269	14.3442	23.8181	23.2274	13.2132	10.8532	14.9544	11.136	12.5721	27.421	18.367	12.6911	15.8242	21.3841	18.0231	17.4085	8.20889	32.2868	14.2015	11.6837	16.0421	26.1479	16.0993	9.63883	12.653	22.4789	15.3942	18.0737	13.5556	24.46	13.0273	14.9334	15.0508	17.8676	24.2901	11.9281	27.9696	22.4647	10.2709	20.7714	11.4304	18.5844	13.482	18.955	4.64363	16.9533	16.2138	14.8146	13.9484	19.0978	15.2429	6.68004	28.6225	9.5992	10.4693	10.881	15.0721	17.1361	14.6601	16.4008	16.8787	22.2941
Fca_r2.3chr01a_g011110.1	ge01837	chr01a	CDS	NC	-	14	8213681-8213964,8214087-8214210,8214328-8214390,8214935-8215051,8215146-8215245,8215416-8215660,8215896-8215996,8216148-8216355,8216612-8216828,8217096-8217264,8217481-8217638,8217729-8217912,8218194-8218247,8218732-8219008	8213681	8219008	766	XP_010095132.1	1281	722.6	8.5e-243	42.6	2-732:3-1220	ABC transporter B family member 9 isoform X1	[Morus notabilis]	ABC transporter B family member 9 isoform X1 [Morus notabilis]	1	K05658	7.6.2.2	ATP-binding cassette, subfamily B (MDR/TAP), member 1 [EC:7.6.2.2]	ABCB1, CD243	ko02010,ko04976,ko05206,ko05226	ABC transporters; Bile secretion; MicroRNAs in cancer; Gastric cancer	GO:0008559		Fca_r2.3chr01a_g011110.1	24.3385	35.3673	10.4255	9.45829	18.1593	9.60047	8.01171	3.10605	3.64941	0	11.7981	4.43937	3.08395	6.85527	4.19317	2.79861	5.05384	7.0043	3.20795	13.5736	1.79242	12.0816	6.99797	21.3406	1.0738	1.45877	3.09353	9.06525	8.81857	4.33912	6.11698	1.19492	4.33702	7.74442	10.9821	1.7616	2.35119	9.12173	0	0	4.5043	12.7548	18.9787	1.41673	5.36611	3.65911	12.4293	6.95295	2.14269	6.75023	12.6096	8.00944	0.734066	10.8532	11.7499	8.35202	17.9601	1.19222	9.6208	1.05759	5.27472	13.608	6.6401	10.0786	10.5543	16.1434	0	4.8682	5.34737	5.54653	8.94406	7.22912	4.60109	6.13061	1.46611	9.03685	4.78433	3.19043	8.68484	19.9113	7.08274	0.661763	4.22437	8.25794	7.71574	4.88362	10.2709	4.61588	7.0341	11.3571	7.49001	4.5131	3.48272	1.78455	3.47438	9.25914	3.87456	2.0103	15.2429	5.84504	2.60204	4.36327	1.16326	2.72024	6.95637	2.85601	2.19901	2.89425	7.23375	2.78676
Fca_r2.3chr01a_g011120.1	ge01838	chr01a	CDS	NC	-	4	8228263-8228553,8229199-8229562,8230941-8231188,8231568-8231825	8228263	8231825	386	PON84992.1	375	566.2	2.8e-200	74.3	1-378:1-368	Oxoglutarate/iron-dependent dioxygenase	[Trema orientale]	Oxoglutarate/iron-dependent dioxygenase [Trema orientale]	1									Fca_r2.3chr01a_g011120.1	0	0	0	0	0	0	0	0	0.912352	1.95285	2.08201	1.77575	1.54198	0	0	1.3993	2.02154	0.875538	0	2.08824	0	0	0	0	0	0	0	0.906525	2.64557	4.33912	0.873854	0	0	0	2.53433	0	0	0	0.814468	2.07243	1.12607	2.12581	0	0.708363	0	0.914778	0	0	0	2.53134	0	0.800944	0.734066	0	4.27268	1.392	3.59202	0	0	0	0	0	1.89717	0	2.3454	0	0	0.97364	0	0.792362	0	0	1.15027	0	0.733055	0	0.797389	0	0	0	0.885343	0	0	0	0.964467	0.976725	0	0.769313	0	0	0	2.70786	0	0	0	0	0	2.0103	0	1.67001	0	2.61796	0	0	0	0.952003	0	1.9295	0	1.85784
Fca_r2.3chr01a_g011130.1	ge01839	chr01a	CDS	NC	-	2	8240082-8240430,8240629-8240801	8240082	8240801	173	XP_035543980.1	287	268.5	1.1e-87	77.2	1-167:119-285	protein SRG1-like	[Juglans regia]	protein SRG1-like [Juglans regia]	1									Fca_r2.3chr01a_g011130.1	0	0	0	0	1.81593	0	0	0	0	0	0	1.77575	0	0	0	0	0	0	0	0	0	0	0	0	0	0	0	0	0	0	0	0	0	0	0	0	0	1.14022	0	0	0	0	0	0	0	0	0	0	0	0	0	0.800944	0	1.08532	0	0	0	1.19222	0	0	0	0	0	0.916235	0	0	0	0	0	0.792362	0	0	0	1.02177	0	0	0	0	0	0	0	0	0	0	0	0	0	0	0	0	0	0	0	0	0	0	0	2.0103	0	0	0	0	0	0	0	0	0.733005	0	0	0
Fca_r2.3chr01a_g011140.1	ge01840	chr01a	CDS	NC	-	6	8240809-8240877,8241007-8241278,8244736-8244934,8245167-8245491,8246062-8246309,8246900-8247160	8240809	8247160	457	XP_010095129.1	367	573.5	4.2e-202	82.6	2-344:3-346	protein SRG1	[Morus notabilis]	protein SRG1 [Morus notabilis]	1									Fca_r2.3chr01a_g011140.1	0	0.906855	0	0	0	0	0	2.0707	3.64941	0.976423	1.38801	1.77575	0	0.979324	1.04829	0	4.04307	1.75108	2.13863	1.04412	0	0.929354	7.87272	0	2.14761	0	1.54676	2.71958	1.76371	0	0	0	0	0.774442	1.68955	7.04638	1.17559	1.14022	4.88681	1.03621	2.25215	0	1.18617	0.708363	2.68306	0	0	1.73824	0	1.68756	0	3.20378	2.2022	0	0	1.392	0.898006	7.1533	1.74924	3.17277	0	0	0	0.916235	0	2.3062	1.89354	0.97364	4.58346	6.33889	0	0.803235	0	0	1.46611	0.753071	0	0	0.868484	0	0	0	13.7292	1.8351	0	4.88362	0	1.53863	0	2.06493	2.99601	0	0	0.892276	0	0.925914	0.774912	3.01544	0.662736	2.50502	0.867348	0	4.65304	0	0	2.85601	1.46601	0	0	2.78676
Fca_r2.3chr01a_g011150.1	ge01841	chr01a	CDS	NC	-	7	8257269-8257671,8258194-8258387,8258715-8258928,8260991-8261205,8261775-8262099,8262355-8262602,8264406-8264669	8257269	8264669	620	EXB58294.1	633	1055.8	0	83.1	3-619:2-632	putative xyloglucan endotransglucosylase/hydrolase protein 16	[Morus notabilis]	putative xyloglucan endotransglucosylase/hydrolase protein 16 [Morus notabilis]	1									Fca_r2.3chr01a_g011150.1	0	1.81371	1.89555	0.945829	0	1.60008	0	0	1.8247	5.85854	0	0.887874	0	0	0	0	0	0	1.06932	0	0	0	2.62424	0	1.0738	0	0	0	0	0	0	0	0	0	0	1.7616	0	1.14022	0	0	0	0	1.18617	0	0.894352	2.74434	0	0	0	0.843779	0	1.60189	0	1.08532	0	0	0	0	0	0	0	0.972003	0	0	3.5181	0	0	0	0.763909	0	2.68322	0	0	1.02177	2.19916	0	0	7.44434	0	0	0.885343	0	0	0	0.964467	4.88362	2.05418	2.30794	0	0	0	0.902619	0	0	0	0	0	0	2.65095	1.67001	0.867348	0	0	2.72024	1.1594	0	0	1.9295	0	0.928919
Fca_r2.3chr01a_g011160.1	ge01842	chr01a	CDS	NC	+	4	8275330-8275599,8275730-8275971,8276608-8276938,8278223-8278507	8275330	8278507	375	XP_010095126.1	369	594	1.6e-211	81.8	1-372:1-368	codeine O-demethylase	[Morus notabilis]	codeine O-demethylase [Morus notabilis]	1									Fca_r2.3chr01a_g011160.1	0	0.906855	0	0	0	0	0	0	0	0	0	0	0	0	0	0	0	0	0	0	0	0.929354	0	0	0	0	0	0	0	0	0	1.19492	0	0	0	0	0	0	0	0	0	0	0	0	0	0	0	3.47647	0	0	0	0	3.67033	0	0	0	0	0	0	0	0	0	0	0.916235	0	0	0	0	0	0	0	0	0	0	0	1.50614	2.39217	0	0	0	0	0	0	0	1.92893	2.93017	0	0	0	2.06493	0	0	0	0.892276	0	0	0	0	0	0	0	0	0	0	0	0	0	0	0	0
Fca_r2.3chr01a_g011170.1	ge01843	chr01a	CDS	NC	-	1	8281130-8281339	8281130	8281339	69	*** No hits found ***																		Fca_r2.3chr01a_g011170.1	0	0	0	0	0	0	0	0	0	0	0	0	0	0	0	0	0	0	0	0	0	0	0	0	0	0	0	0	0	0	0	0	0	0	0	0	0	0	0	0	0	0	0	0	0	0	0	0	0	0	0	0	0	0	0	0	0	0	0	0	0	0	0	0	0	0	0	0	0	0	0	0	0	0	0	0	0	0	0	0	0	0	0	0	0	0	0	0	0	0	0	0	0	0	0	0	0	0	0	0	0	0	0	0	0	0	0	0	0	0
Fca_r2.3chr01a_g011180.1	ge01844	chr01a	CDS	NC	+	10	8284712-8285001,8286199-8286364,8286446-8286571,8286667-8286732,8286823-8286867,8289589-8289866,8290931-8291096,8291177-8291302,8291397-8291462,8291557-8291607	8284712	8291607	459	XP_010095125.1	233	414.8	1.4e-141	85	1-231:1-232	eukaryotic translation initiation factor 4E-1	[Morus notabilis]	eukaryotic translation initiation factor 4E-1 [Morus notabilis]	1	K03259		translation initiation factor 4E	EIF4E	ko01521,ko03013,ko04066,ko04150,ko04151,ko04211,ko04910	EGFR tyrosine kinase inhibitor resistance; RNA transport; HIF-1 signaling pathway; mTOR signaling pathway; PI3K-Akt signaling pathway; Longevity regulating pathway; Insulin signaling pathway	GO:0003743		Fca_r2.3chr01a_g011180.1	11.6573	12.6869	26.5566	17.0249	24.4242	14.0007	19.0378	24.8173	22.8088	17.4291	11.1041	11.5512	16.9617	20.5658	27.2975	22.3889	17.8198	21.0217	17.0984	4.39575	21.509	19.5164	20.5041	11.3674	12.8642	14.5731	15.4676	22.9532	12.346	18.8173	32.3326	26.2403	11.9268	15.4966	24.9632	20.9542	18.8095	11.4022	21.9499	15.5432	7.88252	23.3839	4.74467	19.8271	15.195	12.194	14.8427	17.3824	23.5589	10.1254	23.8321	22.8189	19.8198	27.133	22.3889	13.92	12.5272	16.6672	26.3348	17.9791	27.7011	27.6924	8.92619	11.9202	22.2813	4.6124	19.4561	11.6837	21.3895	15.8472	18.711	14.4582	20.0953	12.251	16.0906	18.9699	15.9159	22.3118	18.2469	13.6641	24.0105	17.861	14.7853	16.5159	11.2939	18.2354	19.525	10.7704	25.4898	35.1142	15.4444	8.92691	2.39147	25.8403	26.6369	23.1293	17.0481	26.1338	23.8585	20.8668	17.347	13.9625	17.4373	19.5132	16.2315	17.1361	18.6257	28.5952	32.9618	26.0004
Fca_r2.3chr01a_g011190.1	ge01845	chr01a	CDS	NC	-	1	8287828-8288100	8287828	8288100	90	XP_010095124.1	569	132.5	6.1e-34	78.9	1-90:481-568	transcription factor GTE12	[Morus notabilis]	transcription factor GTE12 [Morus notabilis]	1									Fca_r2.3chr01a_g011190.1	0.839258	0	0	0.945829	0	0	0	0	0	0	0	0	0	0	0	0	0	0	0	0	0	0	0	0	0	0	0	0	0	0	0	0	0	0	0	0	0	0	0	0	0	0	0	0	0	0	0	0	0	0	0	0	0	0	0	0	0	0	0	0	0	0	0	0	0	0	0	0	0	0	0	0	0	0	0	0	0	0	0	0	0	0	0	0	0	0	0	0	0	0	0	0	0	0	0	0	0	0	0	0	0	0	0	0	0	0	0	0	0	0
Fca_r2.3chr01a_g011200.1	ge01846	chr01a	CDS	NC	-	1	8292782-8293054	8292782	8293054	90	XP_010095124.1	569	136	3.3e-35	80	1-90:481-568	transcription factor GTE12	[Morus notabilis]	transcription factor GTE12 [Morus notabilis]	1									Fca_r2.3chr01a_g011200.1	0	0	0	0	0	0	0	0	0	0	0	0	0	0	0	0	0	0	1.06932	0	0	0	0	0	0	0	0	0	0	0	0	0	0	0	0	0	0	0	0	0	0	0	0	0	0	0	0	0	0	0	0	0	0	0	0	0	0	0	0	0	0	0	0	0	0	0	0	0	0	0	0	0	0	0	0	0	0	0	0	0	0	0	3.16828	0	0	0	0	0	0	0	0	0	0	0	0	0	0	0	0	0	0	0	0	0	0	0	0	0	0	0
Fca_r2.3chr01a_g011210.1	ge01847	chr01a	CDS	NC	+	5	8295728-8296017,8297126-8297291,8297375-8297500,8297594-8297659,8297754-8297804	8295728	8297804	232	XP_010095125.1	233	414.5	3.7e-145	83.3	1-232:1-233	eukaryotic translation initiation factor 4E-1	[Morus notabilis]	eukaryotic translation initiation factor 4E-1 [Morus notabilis]	1	K03259		translation initiation factor 4E	EIF4E	ko01521,ko03013,ko04066,ko04150,ko04151,ko04211,ko04910	EGFR tyrosine kinase inhibitor resistance; RNA transport; HIF-1 signaling pathway; mTOR signaling pathway; PI3K-Akt signaling pathway; Longevity regulating pathway; Insulin signaling pathway	GO:0003743		Fca_r2.3chr01a_g011210.1	11.8419	17.2393	12.3021	9.45829	16.4341	6.80033	10.0046	11.4199	9.12352	18.6985	15.9621	1.76687	21.5877	0	11.4893	5.59721	4.41705	12.2488	2.14932	8.13371	7.16967	8.36419	12.7363	8.55045	3.24289	18.9786	1.54676	22.373	3.52743	10.1101	7.86469	13.1919	17.3481	8.51112	11.3622	13.3969	14.1071	11.4022	13.8867	15.5432	7.88252	5.31452	9.48934	12.7576	7.16376	14.3346	14.1591	26.0736	9.65284	8.43779	4.18918	19.6311	15.4154	15.1945	13.929	8.35202	10.821	16.7149	10.3992	11.6335	12.7385	13.1318	14.7884	19.2318	23.454	5.7655	8.94697	10.71	3.05564	14.2625	15.2765	16.8679	10.9621	11.2497	15.4308	8.89377	11.1953	8.52909	13.0186	7.49161	6.09116	17.2125	3.16828	10.093	2.20863	4.22922	13.3419	4.61588	14.077	7.21694	13.0176	16.3464	18.5049	8.95846	9.26501	28.7219	12.3986	15.0772	12.592	11.6984	5.20409	9.5992	8.15444	8.59596	9.27516	6.66402	12.8936	7.10056	15.2632	20.4455
Fca_r2.3chr01a_g011220.1	ge01848	chr01a	CDS	NC	-	11	8298776-8299048,8299138-8299259,8299678-8299744,8299853-8299974,8300072-8300152,8300286-8300366,8300483-8300543,8300639-8300700,8300810-8300953,8301031-8301091,8301342-8302067	8298776	8302067	599	XP_010095124.1	569	797.3	6.9e-285	73.8	1-599:1-568	transcription factor GTE12	[Morus notabilis]	transcription factor GTE12 [Morus notabilis]	1									Fca_r2.3chr01a_g011220.1	17.6244	13.6028	20.851	44.4539	19.0672	56.8028	32.0469	67.2977	46.53	22.4577	29.1482	56.8239	24.6716	28.4004	66.0424	43.3784	58.6245	18.3863	71.6441	24.0148	33.1597	23.2339	44.6121	29.8768	46.1736	13.129	35.5756	15.4109	30.865	21.6956	25.3418	25.0932	19.5166	41.0455	35.4806	56.3711	31.7411	30.7858	39.9089	41.4485	38.2865	41.4532	30.8403	34.0014	52.7668	28.3581	27.966	31.2883	37.4972	48.0954	54.6415	46.4547	38.1715	31.4743	37.386	19.488	22.4501	26.2288	27.9878	52.8796	51.8681	22.3561	37.9434	31.152	15.2451	28.8275	24.616	31.1565	32.0842	46.7493	8.94406	34.5391	27.6065	30.653	30.7883	16.5676	16.7452	44.6661	21.7121	31.1113	52.2352	22.4999	53.8607	45.8775	69.4416	77.1612	21.5689	38.4656	20.223	40.2662	19.474	17.1498	18.5745	16.9533	13.8975	24.0738	33.3212	80.4118	21.2076	38.4102	36.4286	43.6327	38.3875	28.1092	41.7382	73.3042	19.7911	53.0613	21.7012	55.7351
Fca_r2.3chr01a_g011230.1	ge01849	chr01a	CDS	N-	+	5	8309780-8309993,8310097-8310170,8310932-8311010,8311344-8311513,8311602-8311679	8309780	8311679	205	XP_010112366.1	204	147.1	1.4e-40	72.4	96-193:33-130	mitochondrial import receptor subunit TOM20	[Morus notabilis]	mitochondrial import receptor subunit TOM20 [Morus notabilis]	1									Fca_r2.3chr01a_g011230.1	0	0	0	0	0	0	0	0	0	0	0	0	0	0	0	0	0	0	0	0	0	0	0	0	0	0	0	0	0	0	0	0	0	0	0	0	0	0	0	0	0	0	0	0	0	0	0	0	0	0	0	0	0	0	0	0	0	0	0	0	0	0	0	0	0	0	0	0	0	0	0	0	0	0	0	0	0	0	0	0	0	0	0	0	0	0	0	0	0	0	0	0	0	0	0	0	0	0	0	0	0	0	0	0	0	0	0	0	0	0
Fca_r2.3chr01a_g011240.1	ge01850	chr01a	CDS	NC	-	5	8313303-8313416,8313567-8313686,8313783-8313941,8314028-8314244,8314410-8314450	8313303	8314450	216	XP_024020545.1	234	346.3	1.9e-118	89.1	15-216:33-234	bidirectional sugar transporter SWEET2a	[Morus notabilis]	bidirectional sugar transporter SWEET2a [Morus notabilis]	1	K15382		solute carrier family 50 (sugar transporter)	SLC50A, SWEET			GO:0042947		Fca_r2.3chr01a_g011240.1	1.67852	0	0	0	0	0	0	1.03535	0	0.976423	0	0	1.54198	0	1.04829	0	0	0	0	0	0.896209	0.929354	0.874746	0	1.0738	0	0	1.81305	0	0	0	0	0	0	0	0.880798	0	1.14022	0	0	0	0	1.18617	0	0	0	0	0	0	0	0	0	0	0	0	0	0	0	0	0	0	0	0	0	2.3454	0	0.94677	0	0	0	0	0	0	0	0	0	0	0	0	0	0	0	0	0	0	0	0	1.53863	0.879262	0	0	0	0	0	0	0	0	0	1.32547	0	0	0.872654	0	0	0	0	0.733005	0	0	0
Fca_r2.3chr01a_g011250.1	ge01851	chr01a	CDS	NC	+	16	8316850-8317010,8317740-8317859,8318602-8318725,8318880-8319017,8319117-8319326,8319448-8319567,8320135-8320243,8320796-8320977,8321091-8321576,8321659-8321860,8322783-8322879,8325792-8325898,8326016-8326853,8327309-8327522,8327636-8328127,8328223-8328456	8316850	8328456	1277	XP_024020546.1	662	957.6	0	77.1	1-616:1-638	exonuclease 1	[Morus notabilis]	exonuclease 1 [Morus notabilis]	1	K10746	3.1.-.-	exonuclease 1 [EC:3.1.-.-]	EXO1	ko03430	Mismatch repair			Fca_r2.3chr01a_g011250.1	0	0	0	0.945829	0	0	0	0	2.73706	2.92927	0	0.887874	0	0	0	0	1.01077	0.875538	0	0	0.896209	0	2.62424	1.4227	0	0	0	0	0.881857	0	0	1.19492	0	0	0.844777	0	0	1.14022	0	2.07243	0	2.12581	0	0.708363	2.68306	0	1.03578	0	0	0.843779	0	0.800944	0	0	1.06817	0	0	1.19222	0	4.23037	0.87912	0	0	0	0	1.1531	0.94677	0	0.763909	0.792362	0	0	0	0	0	0	0.797389	0	0.868484	1.24445	0	0	0	0	3.85787	4.88362	1.02709	0	0.879262	1.03247	0	0	0	0.892276	1.15813	0	0	0	0	0	0.867348	0	0	0.906747	0	0	0	0	1.6075	0
Fca_r2.3chr01a_g011260.1	ge01852	chr01a	CDS	NC	+	1	8333678-8334871	8333678	8334871	397	XP_010095150.2	379	302.8	2.6e-96	45	1-383:1-376	putative F-box protein At3g23260	[Morus notabilis]	putative F-box protein At3g23260 [Morus notabilis]	1									Fca_r2.3chr01a_g011260.1	0	0	0	0	0	0	0	0	0	0	0	0	0	0	0	0	0	0	0	0	0	0	0	0	0	0	0	0	0	0	0	0	0	0	0	0	0	0	0	0	0	0	0	0	0	0	0	0	0	0	0	0	0	0	0	0	0	0	0	0	0	0	0	0	0	0	0	0	0	0	0	0	0	0	0	0	0	0	0	0	0	0	0	0	0	0	0	0	0	0	0	0	0	0	0	0	0	0	0	0	0	0	0	0	0	0	0	0	0	0
Fca_r2.3chr01a_g011270.1	ge01853	chr01a	CDS	NC	+	3	8338471-8338653,8338753-8338920,8338992-8339120	8338471	8339120	159	XP_010095150.2	379	82	4.8e-15	30.9	3-155:158-376	putative F-box protein At3g23260	[Morus notabilis]	putative F-box protein At3g23260 [Morus notabilis]	2									Fca_r2.3chr01a_g011270.1	0	0	0	0	0	0	0	0	0	0	0	0	0	0	0	0	0	0	0	0	0	0	0	0	0	0	0	0	0	0	0	0	0	0	0	0	0	0	0	0	0	0	0	0	0	0	0	0	0	0	0	0	0	0	0	0	0	0	0	0	0	0	0	0	0	0	0	0	0	0	0	0	0	0	0	0	0	0	0	0	0	0	0	0	0	0	0	0	0	0	0	0	0	0	0	0	0	0	0	0	0	0	0	0	0	0	0	0	0	0
Fca_r2.3chr01a_g011280.1	ge01854	chr01a	CDS	NC	+	2	8341604-8341804,8341999-8342265	8341604	8342265	155	*** No hits found ***																		Fca_r2.3chr01a_g011280.1	0	0	0	0	0	0	0	0	0	0	0	0	0	0	0	0	0	0	0	0	0	0	0	0	0	0	0	0	0	0	0	0	0	0	0	0	0	0	0	0	0	0	0	0	0	0	0	0	0	0	0	0	0	0	0	0	0	0	0	0	0	0	0	0	0	0	0	0	0	0	0	0	0	0	0	0	0	0	0	0	0	0	0	0	0	0	0	0	0	0	0	0	0	0	0	0	0	0	0	0	0	0	0	0	0	0	0	0	0	0
Fca_r2.3chr01a_g011290.1	ge01855	chr01a	CDS	NC	-	1	8363241-8363657	8363241	8363657	138	PON85003.1	143	147.5	1.4e-42	60.4	4-138:2-143	Senescence regulator	[Trema orientale]	Senescence regulator [Trema orientale]	2									Fca_r2.3chr01a_g011290.1	3.35703	6.34798	20.851	9.45829	10.8956	9.60047	11.0161	0	0.912352	5.85854	4.16403	2.66362	9.25185	9.79324	2.09658	0	2.02154	3.50215	4.27726	4.17649	5.37725	8.36419	0.874746	4.26811	4.29522	13.129	6.18705	10.8783	7.93671	14.4637	6.99083	15.5339	9.7583	1.54888	5.91344	3.52319	2.35119	4.56086	4.88681	8.28971	0	1.0629	0	5.66691	1.7887	2.74434	9.32199	13.9059	9.64212	9.28157	2.80213	11.2132	1.46813	7.59724	6.40903	6.96001	11.6741	1.19222	12.2447	0	0.87912	13.608	7.58868	1.83247	8.20889	9.22479	2.84031	2.92092	15.2782	0.792362	10.7329	14.4582	6.90163	8.17415	25.6569	6.77764	31.8956	5.31739	7.81636	21.1557	0	13.2353	1.05609	20.1861	1.92893	7.8138	8.21673	3.84656	2.63779	1.03247	2.99601	6.31834	20.8963	10.7073	5.79063	12.9628	20.1477	6.03089	23.1958	14.1951	5.20409	19.1984	2.32652	9.97422	20.8691	2.85601	13.1941	24.1188	22.505	8.36027
Fca_r2.3chr01a_g011300.1	ge01856	chr01a	CDS	NC	-	9	8371209-8371446,8371556-8371660,8372311-8372384,8372484-8372621,8373049-8373198,8374381-8374440,8374548-8374675,8374770-8375178,8376489-8376716	8371209	8376716	509	EXB58285.1	514	859.4	8.6e-312	86.1	1-509:1-514	Mitogen-activated protein kinase 12	[Morus notabilis]	Mitogen-activated protein kinase 12 [Morus notabilis]	1									Fca_r2.3chr01a_g011300.1	24.3385	29.0193	35.0676	28.3749	33.5947	17.6009	38.0556	17.6009	11.8606	23.4341	24.9842	47.9452	29.2975	54.8421	16.7727	13.993	17.183	29.7683	18.1784	21.9266	30.4711	28.81	16.6202	62.5989	35.4356	43.7632	32.482	27.1958	21.1646	33.2666	45.4404	53.7712	31.4434	33.301	19.4299	22.0199	16.4583	20.5239	13.0315	23.8329	43.9169	9.56613	43.8882	19.8342	19.6758	34.7616	31.0733	38.2412	42.8539	39.6576	23.8181	25.6302	30.8308	26.0477	40.5905	33.4081	26.0422	19.0755	34.1101	9.51832	12.3077	30.1321	29.4062	26.5708	26.9721	33.4399	25.5628	36.0247	24.4451	19.809	40.2483	19.2777	34.5082	29.6313	38.1189	38.4066	45.4512	27.6504	35.6078	24.8891	15.9362	38.3823	29.5706	37.6195	35.6853	28.325	33.894	22.3101	23.7401	11.3571	46.4381	27.9812	24.379	29.4451	38.2182	24.0738	45.7198	3.01544	41.7524	42.5853	19.949	34.0335	22.1019	38.0834	48.6946	19.0401	35.9172	45.3433	30.5425	35.2989
Fca_r2.3chr01a_g011310.1	ge01857	chr01a	CDS	NC	-	3	8377789-8379651,8380139-8380676,8381756-8382036	8377789	8382036	893	XP_010095118.1	918	477.2	1.6e-150	48.5	30-656:1-672	trichohyalin isoform X1	[Morus notabilis]	trichohyalin isoform X1 [Morus notabilis]	1									Fca_r2.3chr01a_g011310.1	49.5162	29.9262	54.0231	53.9122	53.5699	32.0016	34.0498	33.1312	31.02	11.7171	36.7822	20.4211	52.4272	28.4004	44.0283	72.7638	34.3661	14.8841	79.1294	53.2502	67.2157	91.0767	62.9817	55.4854	77.3139	36.4693	17.0144	8.15873	37.9198	10.1246	8.73854	11.9492	41.2017	19.3611	19.4299	47.5631	74.0625	83.2357	61.8996	46.6296	84.4556	63.7742	14.234	60.9192	92.1183	21.0399	53.8604	17.3824	64.2808	33.7512	51.8394	17.6208	21.2879	39.0715	51.2722	40.3681	27.8382	108.492	44.6055	77.2042	92.3076	90.3963	19.9203	21.0734	29.3175	49.5833	63.4336	51.6029	42.7789	44.3723	42.9315	64.2588	41.4098	40.8707	32.2544	18.8268	27.1112	23.3965	71.2157	80.8895	42.4965	25.8088	72.8704	80.7443	49.1878	65.4406	45.192	28.4646	12.3097	47.4934	34.4541	30.6891	69.6544	25.876	25.4788	81.4805	25.5721	40.2059	58.3208	11.6901	37.296	22.689	33.7345	13.6012	39.4194	40.9361	56.4414	32.8015	41.795	17.6495
Fca_r2.3chr01a_g011320.1	ge01858	chr01a	CDS	NC	+	7	8384904-8384956,8385090-8385186,8385286-8385392,8385540-8385636,8385809-8385952,8386868-8387080,8387191-8387454	8384904	8387454	324	XP_024020541.1	312	467.2	3.3e-163	79.6	1-305:1-311	pentatricopeptide repeat-containing protein At4g18975, chloroplastic	[Morus notabilis]	pentatricopeptide repeat-containing protein At4g18975, chloroplastic [Morus notabilis]	1									Fca_r2.3chr01a_g011320.1	23.4992	18.1371	23.6943	22.6999	25.423	27.2013	32.0469	36.2372	24.6335	17.5756	22.9022	27.5241	27.7556	26.4417	18.8693	47.5763	34.3661	12.2575	59.8817	21.9266	25.9901	44.609	37.6141	21.3406	17.1809	14.5877	40.2158	16.3175	35.2743	20.2492	21.8464	19.1186	24.9379	25.5566	19.4299	32.5895	41.1458	27.3652	31.7642	29.014	40.5387	54.2081	33.2127	21.2509	36.6684	35.6764	14.5009	20.8588	19.2842	15.188	26.6202	24.8293	30.8308	30.3889	23.4998	11.136	17.0621	20.2677	20.1162	32.7853	20.2198	11.664	20.8689	21.9896	11.727	36.8992	30.2966	18.4992	26.7368	26.1479	31.3042	14.4582	11.5027	18.3918	17.5933	24.0983	39.8694	23.3965	29.5285	23.6446	46.0378	23.1617	70.7582	33.9493	27.0051	66.4173	23.6231	28.4646	12.3097	17.5519	26.964	18.0524	29.0227	24.0915	22.0044	24.0738	23.2474	19.0978	31.1486	25.0502	26.0204	20.0711	29.0815	29.0159	28.9849	27.6081	27.1212	30.872	20.8975	34.37
Fca_r2.3chr01a_g011330.1	ge01859	chr01a	CDS	NC	-	10	8388129-8388315,8389010-8389556,8389799-8390012,8390243-8390600,8390757-8390857,8391036-8391529,8392464-8392574,8392779-8392964,8393102-8393270,8393405-8393485	8388129	8393485	815	XP_010095116.1	784	1152.9	0	74.2	2-753:1-784	subtilisin-like protease SBT5.6	[Morus notabilis]	subtilisin-like protease SBT5.6 [Morus notabilis]	1									Fca_r2.3chr01a_g011330.1	7.55332	12.696	11.3733	5.67497	4.53982	8.00039	6.00879	19.6716	8.21117	8.78781	3.47002	7.99086	3.08395	2.93797	12.5795	16.7916	3.0323	6.12877	5.34658	5.22061	10.7545	10.2229	10.497	15.6497	15.0333	13.129	1.54676	5.43915	6.173	7.23186	6.99083	3.58475	16.2638	3.87221	9.29255	14.9736	11.7559	7.98151	8.14468	7.25349	7.88252	8.50323	1.18617	4.25018	13.4153	7.31823	6.21466	6.95295	9.64212	7.59401	4.20319	3.20378	8.8088	8.68256	11.7499	1.392	7.18404	9.53774	4.37309	2.11518	7.03296	2.91601	6.6401	5.49741	4.6908	4.6124	5.68062	10.71	3.81955	5.54653	5.36644	4.81941	6.90163	6.13061	7.33055	4.51843	8.77128	6.38086	5.2109	0	15.9362	9.26468	9.50484	15.5983	13.5025	9.76725	6.16255	13.8476	5.27557	2.06493	10.486	8.12358	9.28726	6.24594	1.15813	14.8146	6.97421	9.04633	12.592	10.8551	2.60204	7.85389	13.9591	4.53373	5.79698	13.328	10.9951	7.718	12.0562	5.57351
Fca_r2.3chr01a_g011340.1	ge01860	chr01a	CDS	NC	-	10	8406657-8407204,8407769-8407982,8408193-8408550,8408735-8408835,8409025-8409586,8410159-8410185,8412216-8412327,8412602-8412787,8412893-8413085,8413179-8413253	8406657	8413253	791	XP_010095116.1	784	1234.9	0	79	6-791:8-784	subtilisin-like protease SBT5.6	[Morus notabilis]	subtilisin-like protease SBT5.6 [Morus notabilis]	1									Fca_r2.3chr01a_g011340.1	0	0	0	0.945829	0	0	0	0	0	0	0	0	0	0	0	0	0	0	0	0	0	0	0	0	1.0738	1.45877	0	0	0	0	0	0	0	0	0	0	0	0	0	0	0	0	0	0	0	0	0	0	0	0	0	0	0	0	0	0	0	0	0	0	0	0	0	0	0	0	0	0	0	0	0	0	0	0	0	0	0	0	0	0	0	0	0	0	0.964467	0.976725	1.02709	0	0	0	0	0	0	0	0	0	0	0	0	0	0	0	0	0	0	0	0	0	0	0
Fca_r2.3chr01a_g011350.1	ge01861	chr01a	CDS	NC	+	1	8409035-8409223	8409035	8409223	62	GER36731.1	270	48.9	9e-05	49.1	2-56:211-265	tryptophan synthase alpha chain	[Striga asiatica]	tryptophan synthase alpha chain [Striga asiatica]	7									Fca_r2.3chr01a_g011350.1	0	0	0	0	0	0	0	0	0	0	0	0	0	0	0	0	0	0	0	0	0	0	0	0	0	0	0	0	0	0	0	0	0	0	0	0	0	0	0	0	0	0	0	0	0	0	0	0	0	0	0	0	0	0	0	0	0	0	0	0	0	0	0	0	0	0	0	0	0	0	0	0	0	0	0	0	0	0	0	0	0	0	0	0	0	0	0	0	0	0	0	0	0	0	0	0	0	0	0	0	0	0	0	0	0	0	0	0	0	0
Fca_r2.3chr01a_g011360.1	ge01862	chr01a	CDS	NC	-	19	8420864-8421277,8421368-8421466,8421575-8421705,8421815-8421902,8421997-8422119,8422211-8422387,8422785-8422902,8423199-8423379,8423450-8423472,8423541-8423548,8423601-8423701,8424089-8424137,8424380-8424468,8424547-8424736,8425458-8425559,8425935-8426049,8426215-8426570,8426679-8426794,8426983-8427367	8420864	8427367	954	XP_024020551.1	960	1740.7	0	91.3	1-954:16-954	alpha,alpha-trehalose-phosphate synthase [UDP-forming] 1	[Morus notabilis]	alpha,alpha-trehalose-phosphate synthase [UDP-forming] 1 [Morus notabilis]	1	K16055	2.4.1.15 3.1.3.12	trehalose 6-phosphate synthase/phosphatase [EC:2.4.1.15 3.1.3.12]	TPS	ko00500,ko01100,ko01110	Starch and sucrose metabolism; Metabolic pathways; Biosynthesis of secondary metabolites		COG:COG0380,COG:COG1877	Fca_r2.3chr01a_g011360.1	0	0	0	0	0	0	0	0	0	0	0	0	0	0	0	0	0	0	0	0	0	0	0	0	0	0	0	0	0	0	0	0	0	0	0	0	0	0	0	0	0	0	0	0	0.894352	0	0	0	0	0	0	0	1.46813	0	0	0	0	0	0	0	0	0	0	0	0	0	0	0	0	0	0	0	1.15027	0	0	0	0	0	0	0	0	0	0	0	0	0	0	0	0	0	0	0	0	0	1.15813	0	0	0	0	0	0	0	0	0	0	0	0	0	0	0
Fca_r2.3chr01a_g011370.1	ge01863	chr01a	CDS	NC	+	2	8439013-8439477,8440095-8440265	8439013	8440265	211	PON69154.1	213	292	2.2e-97	73.9	4-211:3-213	adenine phosphoribosyltransferase	[Trema orientale]	adenine phosphoribosyltransferase [Trema orientale]	5									Fca_r2.3chr01a_g011370.1	0.839258	1.81371	0	1.89166	0	0	0	3.10605	1.8247	2.92927	0	6.21512	0	0	2.09658	0	4.04307	0.875538	0	0	3.58484	0.929354	3.49898	0	8.59044	0	0	0	0	2.89275	3.49542	2.38983	1.08426	5.4211	1.68955	0.880798	1.17559	2.28043	0	1.03621	1.12607	1.0629	2.37233	3.54182	1.7887	0.914778	0	1.73824	2.14269	2.53134	4.20319	0	2.2022	1.08532	3.20451	0	0	1.19222	2.62386	1.05759	6.15384	4.86002	0	1.83247	1.1727	0	5.68062	3.89456	2.29173	0	0.894406	3.21294	3.45082	2.04354	0.733055	0	0	1.06348	1.73697	0	0	0	2.11219	5.50529	0.964467	3.9069	0	3.84656	3.51705	3.0974	0	0	2.32181	0.892276	0	4.62957	0	1.00515	1.98821	0	1.7347	0	0	0	0	0	1.46601	0.96475	4.8225	3.71568
Fca_r2.3chr01a_g011380.1	ge01864	chr01a	CDS	NC	-	2	8442391-8442408,8442780-8443334	8442391	8443334	190	XP_010097542.1	353	375.2	1.6e-128	97.8	1-186:1-186	probable tRNA N6-adenosine threonylcarbamoyltransferase	[Morus notabilis]	probable tRNA N6-adenosine threonylcarbamoyltransferase [Morus notabilis]	4	K01409	2.3.1.234	N6-L-threonylcarbamoyladenine synthase [EC:2.3.1.234]	KAE1, tsaD, QRI7				COG:COG0533	Fca_r2.3chr01a_g011380.1	5.03555	4.53427	6.63441	6.6208	3.63186	6.40031	10.0146	8.2828	3.64941	2.92927	2.08201	2.66362	12.3358	1.95865	3.14488	4.19791	6.06461	1.75108	14.9704	7.30886	2.68863	1.85871	6.12322	4.26811	6.44283	4.37632	4.64029	0.906525	4.40928	4.33912	0.873854	4.77966	9.7583	3.87221	5.06866	8.80798	2.35119	2.28043	4.88681	16.5794	7.88252	4.25162	3.5585	7.792	4.47176	2.74434	3.10733	20.8588	9.64212	3.37512	5.60426	4.80566	3.67033	4.34128	4.27268	8.35202	7.18404	3.57665	2.62386	5.28796	7.91208	6.80402	0.948586	1.83247	5.8635	19.6027	1.89354	1.94728	3.81955	5.54653	0	7.22912	0	1.02177	2.19916	2.25921	6.37911	3.19043	4.34242	3.73336	1.77069	2.64705	6.33656	9.17549	6.75127	6.83707	3.08127	3.07725	7.0341	3.0974	0	3.61048	5.80453	8.03049	2.31625	8.33323	3.87456	5.02574	1.98821	1.67001	9.54083	8.72654	3.48978	4.53373	12.7533	2.85601	4.39803	5.7885	6.43	7.43135
Fca_r2.3chr01a_g011390.1	ge01865	chr01a	CDS	NC	+	5	8455039-8455282,8456852-8456976,8457296-8457541,8458244-8458499,8459109-8459332	8455039	8459332	364	XP_024020544.1	371	645.2	6.2e-232	86	1-364:1-371	GDSL esterase/lipase At1g29660	[Morus notabilis]	LOW QUALITY PROTEIN: GDSL esterase/lipase At1g29660 [Morus notabilis]	1									Fca_r2.3chr01a_g011390.1	0	0	0	0	0	0	0	0	1.8247	0	0	0	0	0	0	0	0	0	0	0	0	0	0.874746	0	1.0738	0	0	0	0	0	0	0	0	0	0	0	0	0	3.25787	0	0	0	0	0.708363	1.7887	0	0	0	0	0	0	0	0	1.08532	1.06817	2.78401	0.898006	0	0	0	0	0	0	0	0	0	0	0	0	0	0	0	0	0	0	0	0	0	0	0	0	0	3.16828	0	0	0	0	0	0	0	1.498	0	0	0	0	0	0	0	0	0	0	0.872654	0	0	0	0	0	0	0	0
Fca_r2.3chr01a_g011400.1	ge01866	chr01a	CDS	NC	+	5	8465987-8466248,8466533-8466657,8466750-8466995,8467135-8467381,8467706-8467965	8465987	8467965	379	EXB58273.1	386	530.8	3.2e-186	69.2	4-363:5-368	GDSL esterase/lipase	[Morus notabilis]	GDSL esterase/lipase [Morus notabilis]	1									Fca_r2.3chr01a_g011400.1	0	1.81371	0	0	0	0	0	0	0	0	0	0	0	0	0	0	1.01077	0	0	0	0	0	0	0	3.22141	0	0	0	0	0	0	0	0	0	0	0	0	0	0	0	0	0	0	0.708363	0	0	0	0	0	0	0	0	0	0	0	0	0	0	0	0	0	0	0	0	0	0	0	0	0	0	0	0.803235	0	0	0	0	0	0	0	0	0.885343	0	0	0	0.964467	1.95345	0	0	0	0	0	0	0	0	0	0	0	0	0	0	0	0	0	0	0	0	0	0	0	0
Fca_r2.3chr01a_g011410.1	ge01867	chr01a	CDS	NC	-	1	8480434-8481444	8480434	8481444	336	*** No hits found ***																		Fca_r2.3chr01a_g011410.1	0	0	0	0	0	0	0	0	0	0	0	0	0	0	0	0	0	0	0	0	0	0	0	0	0	0	0	0	0	0	0	0	0	0	0	0	0	0	0	0	0	0	0	0	0	0	0	0	0	0	0	0	0	0	0	0	0	0	0	0	0	0	0	0	0	0	0	0	0	0	0	0	0	0	0	0	0	0	0	0	0	0	0	0	0	0	0	0	0	0	0	0	0	0	0	0	0	0	0	0	0	0	0	0	0	0	0	0	0	0
Fca_r2.3chr01a_g011420.1	ge01868	chr01a	CDS	NC	+	2	8480849-8480981,8481120-8481166	8480849	8481166	59	*** No hits found ***																		Fca_r2.3chr01a_g011420.1	0	0	0	0	0	0	0	0	0	0	0	0	0	0	0	0	0	0	0	0	0	0	0	0	0	0	0	0	0	0	0	0	0	0	0	0	0	0	0	0	0	0	0	0	0	0	0	0	0	0	0	0	0	0	0	0	0	0	0	0	0	0	0	0	0	0	0	0	0	0	0	0	0	0	0	0	0	0	0	0	0	0	0	0	0	0	0	0	0	0	0	0	0	0	0	0	0	0	0	0	0	0	0	0	0	0	0	0	0	0
Fca_r2.3chr01a_g011430.1	ge01869	chr01a	CDS	NC	+	5	8489481-8489742,8489908-8490032,8490268-8490513,8490614-8490857,8491831-8492102	8489481	8492102	382	EXB58273.1	386	431.8	4e-147	57.3	4-378:5-384	GDSL esterase/lipase	[Morus notabilis]	GDSL esterase/lipase [Morus notabilis]	1									Fca_r2.3chr01a_g011430.1	0	0	0	0	0	0	0	0	0	0	0	0	0	0	0	0	0	0	0	0	0	3.71742	0	0	0	0	0	0	0	0	0	0	0	0	0	0	0	0	0	2.07243	0	0	0	0	0	0	0	0	0	0	0	0	0	0	0	0	0.898006	0	0	0	0	0	0	0	0	0	0	0	0	0	0	0	0	0	0	0	0	0	0	0	0	0	0	0	0.964467	0.976725	0	0	0	0	0	0	0	0	0	0	0	0	0	0	0	0	0	0	0	0	0	0	0	0
Fca_r2.3chr01a_g011440.1	ge01870	chr01a	CDS	NC	+	5	8498764-8498962,8499565-8499692,8499808-8500053,8500817-8501063,8501407-8501630	8498764	8501630	347	EXB58272.1	351	558.5	2.8e-198	77.1	6-346:7-346	GDSL esterase/lipase	[Morus notabilis]	GDSL esterase/lipase [Morus notabilis]	1									Fca_r2.3chr01a_g011440.1	0	0	0	0	0	0	0	0	0	0	0	0	0	0	0	0	0	0	0	0	0	0	0	0	0	0	0	0	0	0	0	0	0	0.774442	0	0	0	1.14022	0	0	0	0	0	0.708363	0	7.31823	0	0	0	0	0	0	0	0	0	0	0.898006	0	0	0	0	0	0	0	0	0	2.84031	0.97364	0	0	0	0	0	0	0	0	0	1.06348	0	0	0	0	0	0	0	0	0	0	0	0	0	0	0	0	0	0	0	0	0	0	0	0	0	0	0	0	0	0	0	47.3749
Fca_r2.3chr01a_g011450.1	ge01871	chr01a	CDS	NC	-	1	8510362-8515134	8510362	8515134	1590	KAA0025344.1,KAA0032277.1,KAA0056684.1,KAA0066849.1	1548158617971580	1535.8	0	52.8	120-1590:67-1547	DNA/RNA polymerases superfamily protein	[Cucumis melo var. makuwa]	DNA/RNA polymerases superfamily protein [Cucumis melo var. makuwa]|DNA/RNA polymerases superfamily protein [Cucumis melo var. makuwa]|DNA/RNA polymerases superfamily protein [Cucumis melo var. makuwa]|DNA/RNA polymerases superfamily protein [Cucumis melo var. makuwa]	1									Fca_r2.3chr01a_g011450.1	0	0	0	0	0	0	0	0	0	0	0	0	0	0	0	0	0	0	0	0.490737	0.690081	0	0	0	0	0	0	0	0	0	0	0	0	0	0.346359	0	0	0	0	0	0	0	0	0	0	0	0	0	0	0.379701	0	0	0	0	0	0	0	0	0	0	0	0	0	2.84033	0	0	0	0	0	0	0	0	0.862704	0	0	0	0	0	0	0	0	0	0	0	0	0	0	0	0	0	0	0	0.150918	0	0	0	0	0	0	0	0	0	0	0	0	0	0	0	0	0
Fca_r2.3chr01a_g011460.1	ge01872	chr01a	CDS	NC	-	1	8515639-8516589	8515639	8516589	316	XP_017239386.1	243	55.5	6e-05	28.7	10-100:52-145	uncharacterized protein LOC108212167	[Daucus carota subsp. sativus]	PREDICTED: uncharacterized protein LOC108212167 [Daucus carota subsp. sativus]	12									Fca_r2.3chr01a_g011460.1	0	0	0	0	0	0	0	0	0	0	0	0	0	0	0	0	0	0	0	0	0	0	0	0	0	0	0	0	0	0	0	0	0	0	0	0	0	0	0	0	0	0	0	0	0	0	0	0	0	0	0	0	0	0	0	0	0	0	0	0	0	0	0	0	0	0	0	0	0	0	0	0	0	0	0	0	0	0	0	0	0	0	0	0	0	0	0	0	0	0	0	0	0	0	0	0	0	0	0	0	0	0	0	0	0	0	0	0	0	0
Fca_r2.3chr01a_g011470.1	ge01873	chr01a	CDS	NC	+	2	8520604-8520820,8522000-8522130	8520604	8522130	115	PON54644.1	358	181.4	1.2e-53	73.7	1-114:7-120	Lipase	[Parasponia andersonii]	Lipase [Parasponia andersonii]	1									Fca_r2.3chr01a_g011470.1	0	0	0	0	0	0	0	0	0	0	0	0	0	0	0	0	0	0	0	0	0	0	0	0	0	0	0	0	0	0	0	0	0	0	0	0	0	0	0	0	0	0	0	0	0	0	0	0	0	0	0	0	0	0	0	0	0	0	0	0	0	0	0	0	0	0	0	0	0	0	0	0	0	0	0	0	0	0	0	0	0	0	0	0	0	0	0	0	0	0	0	0	0	0	0	0	0	0	0	0	0	0	0	0	0	0	0	0	0	0
Fca_r2.3chr01a_g011480.1	ge01874	chr01a	CDS	N-	+	8	8527536-8527574,8527924-8527989,8528307-8528420,8528625-8528670,8528944-8529022,8529081-8530083,8530521-8530721,8531460-8531567	8527536	8531567	552	OVA18822.1	242	56.6	6e-05	32.2	126-215:9-97	zinc finger protein	[Macleaya cordata]	zinc finger protein [Macleaya cordata]	7									Fca_r2.3chr01a_g011480.1	0	0	0	0	0	0	0	0	0	0	0	0	0	0	0	0	0	0	0	0	0	0	0	0	0	0	0	0	0	0	0	0	0	0	0.844777	0	0	0	1.62894	0	0	0	0	0	0	0	0	0	0	0	0	0	0	0	0	0	0	0	0	0	0	0	0	0	0	0	0	0	0	0	0	0	0	0	0	0	0	0	0	0	0	0	0	0	0	0	0	0	0	0	0	0	0	0	0	0	0	0	0	0	0	0	0	0	0	0	0	0	0	0
Fca_r2.3chr01a_g011490.1	ge01875	chr01a	CDS	NC	-	1	8549594-8554303	8549594	8554303	1569	KAA0025917.1	1537	1542.7	0	53.9	104-1569:119-1535	pol protein	[Cucumis melo var. makuwa]	pol protein [Cucumis melo var. makuwa]	1									Fca_r2.3chr01a_g011490.1	0	0	0	0	0	0	0	0	0	0	0	0	0	0	0.146761	0	0	0	1.59328	0	0	0	2.61549	0	0	0	0	0.380741	0	0	0	0	0	0	0	0	0	0	0	0	0	0	0	0	0.876465	0	0	0	0	0	2.80213	0	0.734066	0	0	0	0	0	0	0	0	0	0	0	0	0	0	0	0	0	0.0804965	0	0	0	0.197925	0	0.135556	0	0	0	0	0	0	0	0	0	0.174605	0	0	0	0	0	0	1.78455	0	0	0	0	0	0	0.121429	0.25307	0	0	0	0	0	0	0	0.938208
Fca_r2.3chr01a_g011500.1	ge01876	chr01a	CDS	NC	+	5	8560214-8560475,8562580-8562704,8563829-8564074,8564174-8564423,8565684-8565904	8560214	8565904	367	XP_010095104.1	363	572.4	3.2e-203	77.4	1-367:1-363	GDSL esterase/lipase At1g29670	[Morus notabilis]	GDSL esterase/lipase At1g29670 [Morus notabilis]	1									Fca_r2.3chr01a_g011500.1	0	0	0	0	0	0	2.00293	0	0	0	0	0	0	0	0	0	0	0	0	0	0	0	0	0	0	0	0	0	0	0	0	0	0	0	0	0	0	0	0	0	1.12607	0	0	0	0	0	0	0	0	0	0	0	0	0	0	0	0	0	0	0	0	0	0	0	0	0	0	0	0	0	0	0	0	0	0	0	0	0	0	0	0	0	0	0	0	0	0	0	1.75852	0	0	0	0	0	0	0	0	0	0	0	0	0	0	0	0	0	0	0	0	0
Fca_r2.3chr01a_g011510.1	ge01877	chr01a	CDS	NC	-	5	8572221-8572394,8572515-8572556,8572750-8572791,8572947-8573046,8573146-8573252	8572221	8573252	154	KAF5752787.1	242	171.8	1.4e-50	66.2	2-154:90-242	K-box region and MADS-box transcription factor family protein isoform 2	[Tripterygium wilfordii]	K-box region and MADS-box transcription factor family protein isoform 2 [Tripterygium wilfordii]	2	K09264		MADS-box transcription factor, plant	K09264					Fca_r2.3chr01a_g011510.1	14.2674	10.8823	5.68664	6.6208	3.63186	3.20016	4.00586	13.4595	11.8606	0.976423	1.38801	4.43937	3.08395	5.87594	1.04829	0	4.04307	3.50215	8.55453	5.22061	8.96209	4.64677	2.62424	4.26811	34.3617	11.6702	10.8273	7.2522	7.05485	2.89275	3.49542	3.58475	1.08426	0.774442	2.53433	2.64239	2.35119	2.28043	0	3.10864	0	0	3.5585	9.20872	29.5136	15.5512	2.07155	0	0	4.2189	5.60426	4.80566	4.4044	3.25596	0	1.392	1.79601	3.57665	1.74924	14.8063	4.3956	4.86002	4.74293	1.83247	14.0724	3.4593	0	2.92092	5.34737	2.37709	12.5217	0.803235	0	2.04354	0	0.753071	4.78433	20.2061	4.34242	8.71117	0	1.98529	1.05609	5.50529	53.0457	24.4181	7.18964	3.84656	15.8267	5.16233	2.99601	5.41572	1.16091	3.56911	4.63251	1.85183	0.774912	1.00515	1.98821	0	3.46939	0.872654	4.65304	9.06747	1.1594	8.56803	2.93202	1.9295	2.41125	7.43135
Fca_r2.3chr01a_g011520.1	ge01878	chr01a	CDS	NC	+	2	8583871-8583949,8584019-8584209	8583871	8584209	89	*** No hits found ***																		Fca_r2.3chr01a_g011520.1	0	0	0	0	0	0	1.00146	2.0707	0	0	1.38801	0.887874	0	0	0	0	5.05384	0.875538	0	0	0	0	0.874746	0	1.0738	0	0	0	0	1.44637	0	0	0	0	0	0	0	0	1.62894	0	0	0	0	0.708363	0	1.82956	0	0	0	0	0	0	0	0	1.06817	0	0	0	0.874618	0	0	0	0	0	0	0	0	0	0	2.37709	0	0	4.60109	0	0.733055	0	0	0	0	0	0	0	0	0	0	0	0	0	0.879262	1.03247	0	0.902619	0	0	0	0	0	2.0103	1.98821	0	0.867348	0	0	0	0	0.952003	0	0	0.80375	0
Fca_r2.3chr01a_g011530.1	ge01879	chr01a	CDS	NC	-	12	8591900-8591983,8592433-8592544,8592891-8593012,8593238-8593323,8593536-8593642,8593815-8593877,8593966-8594045,8594494-8594614,8594706-8594791,8595378-8595479,8595597-8595671,8595793-8596131	8591900	8596131	458	XP_015876539.1	459	724.9	2e-260	79.9	5-458:4-459	integrin-linked protein kinase 1 isoform X1	[Ziziphus jujuba]	integrin-linked protein kinase 1 isoform X1 [Ziziphus jujuba]	1									Fca_r2.3chr01a_g011530.1	11.7496	13.6028	4.73887	6.6208	7.26371	8.80043	3.00439	14.4949	19.1594	6.83496	6.24604	21.309	13.8778	14.6899	10.4829	13.993	21.2261	4.37769	26.7329	5.22061	6.27346	15.799	21.8687	0	21.4761	2.91754	20.1079	5.43915	13.2279	10.1246	13.9817	7.16949	8.67404	6.19554	10.1373	14.9736	9.40476	5.70108	10.5881	9.32592	6.75645	10.629	4.74467	7.08363	13.4153	6.40345	8.28622	6.95295	5.35674	9.28157	12.6096	10.4123	13.2132	13.0238	7.4772	20.88	8.98006	21.4599	9.6208	20.0942	21.978	10.692	11.383	10.9948	9.38159	20.7558	17.0419	14.6046	13.7504	21.3938	6.26084	7.22912	4.60109	9.19591	2.93222	9.78993	3.98694	10.6348	8.68484	8.71117	14.1655	5.95587	11.617	9.17549	20.2538	24.4181	4.10836	7.69313	2.63779	26.8441	4.49401	9.02619	3.48272	3.56911	9.26501	2.77774	20.9226	16.0824	5.96463	5.01003	6.07144	6.98124	15.1224	8.16072	4.63758	13.328	4.39803	7.718	12.86	19.5073
Fca_r2.3chr01a_g011540.1	ge01880	chr01a	CDS	NC	-	4	8601454-8601659,8602393-8602447,8603425-8603747,8604815-8605010	8601454	8605010	259	PON69166.1	190	330.1	5.4e-112	86.3	78-259:9-190	2',3'-cyclic-nucleotide 3'-phosphodiesterase	[Trema orientale]	2',3'-cyclic-nucleotide 3'-phosphodiesterase [Trema orientale]	1									Fca_r2.3chr01a_g011540.1	0	6.34798	0.947773	0.945829	6.35575	1.60008	1.00146	4.1414	13.6853	0.976423	7.63405	0	7.70988	2.93797	5.24146	9.79512	15.1615	3.50215	13.9011	3.13237	5.37725	10.2229	13.1212	4.26811	7.51663	0	4.64029	1.81305	7.93671	2.89275	1.74771	8.36441	8.67404	3.09777	2.53433	17.616	8.22916	4.56086	4.07234	8.28971	2.25215	10.629	2.37233	4.95854	6.26047	6.40345	9.32199	1.73824	2.14269	5.90646	1.40106	4.00472	8.8088	7.59724	6.40903	5.56801	8.08205	9.53774	6.99695	17.9791	8.7912	13.608	5.69151	5.49741	7.0362	21.9089	5.68062	9.7364	8.403	12.6778	0	3.21294	5.75136	7.15238	1.46611	5.2715	7.1765	1.06348	5.2109	1.24445	12.3948	1.32353	3.16828	11.0106	13.5025	11.7207	13.3522	5.38519	4.39631	11.3571	8.98802	9.02619	3.48272	12.4919	3.47438	3.70366	2.32474	8.04118	1.32547	1.67001	8.67348	2.61796	19.7754	2.72024	9.27516	11.424	2.93202	0.96475	2.41125	6.50243
Fca_r2.3chr01a_g011550.1	ge01881	chr01a	CDS	NC	-	4	8609952-8610208,8610832-8610946,8611058-8611140,8611553-8611808	8609952	8611808	236	XP_010088623.1	245	440.3	4.2e-155	90.3	1-236:11-245	oil body-associated protein 2C	[Morus notabilis]	oil body-associated protein 2C [Morus notabilis]	1									Fca_r2.3chr01a_g011550.1	3.35703	10.8823	5.68664	5.67497	0	0	0	0	0	11.7171	0.694005	0	0	0	0	0	0	0	0	0	0	0	0	0	0	0	0	0	0	0	0	0	0	0	0	0	1.17559	0	0.814468	0	0	0	15.4202	0	0	11.8921	0	0	0	2.53134	2.80213	2.40283	14.6813	0	1.06817	0	0	0	0	3.17277	0	5.83202	0	0.916235	5.8635	0	0	0	2.29173	0	0.894406	2.40971	1.15027	2.04354	0	0	3.98694	28.7139	0	1.24445	0	0	0	0	0	0	0	0	5.27557	2.06493	1.498	13.5393	6.96544	7.13821	0	2.77774	0	0	7.2901	0	0	0	12.7958	19.0417	0	0	0	0	0	0
Fca_r2.3chr01a_g011560.1	ge01882	chr01a	CDS	-C	-	5	8613947-8614850,8615304-8615431,8615577-8616023,8616576-8616793,8617221-8617320	8613947	8617320	598	EXB36786.1,XP_024028505.1	603601	928.3	0	79.3	5-598:14-603	putative peptide/nitrate transporter	[Morus notabilis]	putative peptide/nitrate transporter [Morus notabilis]|protein NRT1/ PTR FAMILY 4.5 [Morus notabilis]	1									Fca_r2.3chr01a_g011560.1	0	0	0	0	0	0	0	0	0	0	0	0	0	0	0	0	0	0	0	0	0	0	0	0	0	0	0	0	0	0	0	0	0	0	0	0	0	0	0	0	0	0	0	0	0	0	0	0	0	0	0	0	0	0	0	0	0	0	0	0	0.87912	0	0	0	0	0	0	0	0	0	0	0	0	0	0	0	0	0	0	0	0	0	0	0	0	0	0	0	0	0	0	0	0	0	0	0	0	0	0	0	0	0	0	0	0	0	0	0	0	0
Fca_r2.3chr01a_g011570.1	ge01883	chr01a	CDS	NC	-	7	8622488-8622707,8623439-8624064,8624918-8625072,8625645-8625828,8626141-8626336,8626901-8627139,8628136-8628408	8622488	8628408	630	XP_024028509.1	565	979.2	0	87.7	7-558:9-559	MACPF domain-containing protein CAD1	[Morus notabilis]	MACPF domain-containing protein CAD1 [Morus notabilis]	1									Fca_r2.3chr01a_g011570.1	3.35703	3.62742	0.947773	2.83749	3.63186	3.20016	8.01171	5.17675	1.8247	1.95285	1.38801	7.10299	7.70988	1.95865	4.19317	4.19791	4.04307	2.62661	2.13863	3.13237	1.79242	0.929354	7.87272	4.26811	6.44283	5.83509	9.28058	3.6261	0.881857	4.33912	1.74771	4.77966	1.08426	2.32333	5.06866	5.28479	2.35119	4.56086	3.25787	2.07243	3.37822	6.37742	2.37233	2.83345	2.68306	0.914778	3.10733	3.47647	2.14269	4.2189	2.80213	0.800944	5.13847	0	2.13634	0	0.898006	3.57665	1.74924	5.28796	4.3956	6.80402	2.84576	2.7487	2.3454	1.1531	3.78708	0.97364	4.58346	5.54653	1.78881	0.803235	1.15027	2.04354	1.46611	3.01228	8.77128	4.25391	5.2109	1.24445	5.31206	2.64705	2.11219	1.8351	2.8934	3.9069	0	3.07725	1.75852	2.06493	1.498	4.5131	0	0	2.31625	5.55549	7.74912	9.04633	0.662736	0	5.20409	0	1.16326	0.906747	9.27516	2.85601	4.39803	2.89425	2.41125	2.78676
Fca_r2.3chr01a_g011580.1	ge01884	chr01a	CDS	NC	-	1	8638273-8640312	8638273	8640312	679	XP_010088627.1	674	1088.2	0	83.1	5-678:5-673	dynamin-related protein 4C	[Morus notabilis]	dynamin-related protein 4C [Morus notabilis]	1									Fca_r2.3chr01a_g011580.1	6.29443	10.7281	1.05203	2.61995	1.08956	7.52037	7.10038	13.18	29.9708	1.44511	0.839746	0	1.91205	3.24156	4.57055	15.3923	7.12591	0.893049	21.7178	1.21118	1.83723	6.44042	19.5243	2.83118	60.8096	1.44418	0	11.6398	6.29646	0	10.4513	9.55932	7.58979	1.65731	2.4752	10.1732	5.07857	7.3886	17.9916	1.6683	6.75645	11.6919	0	3.25847	34.2269	3.96099	2.10263	8.93454	1.60702	7.12994	4.72159	5.15808	1.79112	1.41092	1.47408	1.72608	7.90245	1.62142	5.68502	18.6876	20.1582	2.88685	19.2183	15.0721	10.3784	0	6.65579	4.34243	2.39868	19.0008	3.98905	3.63866	0	0	0.967632	10.4451	5.8927	4.30708	2.03225	2.53868	8.14515	1.47573	9.99064	7.83587	19.3472	21.3903	1.24278	21.5715	4.87991	11.2126	11.9091	0	1.93871	4.93429	11.9866	2.23145	2.99891	18.8264	1.70986	1.67001	2.31582	7.09468	22.6603	2.57516	10.6085	9.39627	2.20634	2.66271	5.87541	1.30049
Fca_r2.3chr01a_g011590.1	ge01885	chr01a	CDS	NC	-	1	8647940-8650054	8647940	8650054	704	XP_010088627.1	674	1094.3	0	83.8	32-703:5-673	dynamin-related protein 4C	[Morus notabilis]	dynamin-related protein 4C [Morus notabilis]	1									Fca_r2.3chr01a_g011590.1	15.5263	24.6392	13.1646	4.00086	32.5051	38.0819	6.92012	7.52699	12.9098	5.38985	5.4063	12.4302	22.7596	7.531	10.1055	0	9.04637	2.6091	13.5375	5.05355	2.64382	8.42924	6.71805	1.43693	23.9995	2.93213	10.8273	1.05157	4.28582	13.0174	7.02579	0	8.67404	6.86156	10.1965	10.9659	7.85297	6.25978	16.4197	5.58519	0	0	3.5585	8.07534	39.9507	26.2267	5.14781	15.4008	24.0732	2.99542	10.6901	12.4627	14.3583	26.8074	20.9575	21.938	30.7118	32.9529	10.9327	14.0977	37.8637	23.3572	15.8793	19.7449	10.7302	20.7558	20.8668	21.9458	11.3211	18.1134	4.0606	36.5231	14.9535	10.2177	3.41604	11.394	10.0551	25.4703	13.6005	2.43913	21.9565	19.0389	17.5206	11.4327	10.6188	4.9813	11.0823	15.3555	11.8261	19.7614	18.0509	6.31834	13.1531	5.79087	18.1247	28.3237	9.39969	19.3692	1.60382	2.50502	1.15357	3.37717	13.4007	9.21255	7.94186	2.02777	2.19168	1.19629	8.59209	8.91762
Fca_r2.3chr01a_g011600.1	ge01886	chr01a	CDS	NC	+	2	8662985-8663172,8663568-8663670	8662985	8663670	96	XP_010088630.1	676	80.5	2.9e-15	75	6-61:388-441	dynamin-related protein 4C	[Morus notabilis]	dynamin-related protein 4C [Morus notabilis]	1									Fca_r2.3chr01a_g011600.1	0	0	0	0	0	0	0	0	0	0	0	0	0	0	0	0	0	0	0	0	0	0	0	0	0	0	0	0	0	0	0	0	0	0	0	0	0	0	0	0	0	0	0	0	0	0	0	0	0	0	0	0	0	0	0	0	0	0	0	0	0.87912	0	0	0	0	0	0	0	0	0	0.894406	0	0	0	0	0	0	0	0	0	0	0	0	0	0	0	0	0	0	0	0	0	0	0	0	0	0	0	0	0	0	0	0	0	0	0	0	0	0	0
Fca_r2.3chr01a_g011610.1	ge01887	chr01a	CDS	NC	-	23	8663612-8663965,8664058-8664208,8664405-8664636,8664740-8664950,8665062-8665218,8665532-8665670,8665753-8665948,8666027-8666406,8666482-8666516,8666660-8666698,8666822-8666887,8667059-8667124,8667216-8667284,8667516-8667590,8667696-8667767,8667865-8667933,8668038-8668109,8668225-8668296,8668406-8668477,8668554-8668622,8668728-8668799,8668976-8669141,8669227-8669338	8663612	8669338	981	XP_024028525.1	1940	1240.7	0	74.8	15-960:962-1917	probable leucine-rich repeat receptor-like serine/threonine-protein kinase At3g14840	[Morus notabilis]	probable leucine-rich repeat receptor-like serine/threonine-protein kinase At3g14840 [Morus notabilis]	1									Fca_r2.3chr01a_g011610.1	0	0	0	0	0	0	0	0	0	0	0	0	0	0	0	0	1.01077	0	0	0	0	0	0.874746	0	0	0	0	0	0	0	0	0	0	0	0	1.7616	1.17559	0	0.814468	0	0	1.0629	0	0	1.7887	0	0	0	0	0	0	0	0.734066	0	0	0	0	0	0	0	0	0	0	0	0	0	0	0	0	0	0	0	0	0	0	0	0	0	0	0	0	0	0	0	0	0	0	0	0	0	0	0	1.16091	0	0	0	0	1.00515	0.662736	0	0	0	2.32652	0	0	0	0	0	0	1.85784
Fca_r2.3chr01a_g011620.1	ge01888	chr01a	CDS	NC	-	1	8676120-8678141	8676120	8678141	673	XP_010088627.1	674	1004.2	0	77.9	1-672:1-673	dynamin-related protein 4C	[Morus notabilis]	dynamin-related protein 4C [Morus notabilis]	1									Fca_r2.3chr01a_g011620.1	0	0	0	0	0	0	0	0	0	0	0	0	0	0.979324	0	0	0	0	1.1014	0	0	0	0	0	3.25363	0	0	0	0	0	0	0	0	0	0	0	0	1.17442	0.610851	0	0	0	0	0	4.52542	0	0	0	1.10349	0	0	0	0	0	0	0	0	0	0	0	0	0	0	0	0	0	0.880496	0	0.802105	3.29623	0	0	0	0	0.747716	0	0	0	0	0	0	0	3.10491	0	0.896955	0	0	0	0	0	0	0	0	0.883354	0	0	0	0	0	0	0	0	0	0	0	0	0	0	0	0
Fca_r2.3chr01a_g011630.1	ge01889	chr01a	CDS	NC	-	2	8679021-8679116,8679216-8679614	8679021	8679614	164	*** No hits found ***																		Fca_r2.3chr01a_g011630.1	0	0	0	0	0	0.800039	0	2.0707	1.8247	0	0	2.66362	0	0	1.04829	0	1.01077	0	0	0	0.896209	0	0	0	0	0	0	0	0	0	0.873854	0	0	0	0	1.7616	0	0	0	0	0	0	0	0.708363	0	0	0	0	0	0.843779	2.80213	0	0	0	0	0	0	0	0	0	0	0	0	0	0	0	0	0	0	0	0	0.803235	0	0	0	0	0	0	0	0	0	0	2.11219	0	1.92893	0	0	0	0	0	0	0	0	0	0	0	0	0	0.662736	0	0	0	0	0	0	0	0	0	0	0
Fca_r2.3chr01a_g011640.1	ge01890	chr01a	CDS	NC	+	6	8684297-8684362,8686521-8686553,8687550-8688047,8688210-8688377,8688474-8688641,8688699-8688875	8684297	8688875	369	XP_010088630.1	676	511.9	1.1e-174	63.9	24-369:220-676	dynamin-related protein 4C	[Morus notabilis]	dynamin-related protein 4C [Morus notabilis]	1									Fca_r2.3chr01a_g011640.1	0	0	0	0	0	0	0	0	0	0	0	0	0	0	0	0	0	0	0	0	0	0	0	0	0	0	0	0	0	0	0	0	0	0	0	0	0	0	0	0	0	0	0	0	0	0	0	0	0	0	0	0	0	0	0	0	0	0	0	0	0	0	0	0	0	0	0	0	0	0	0	0	0	0	0	0	0	0	0	0	0	0	0	0	0	0	0	0	0	0	0	0	0	0	0	0	0	0	0	0	0	0	0	0	0	0	0	0	0	0
Fca_r2.3chr01a_g011650.1	ge01891	chr01a	CDS	NC	-	1	8689299-8689517	8689299	8689517	72	EXB36793.1	924	85.9	1.4e-17	70.8	1-72:853-924	putative leucine-rich repeat receptor-like serine/threonine-protein kinase	[Morus notabilis]	putative leucine-rich repeat receptor-like serine/threonine-protein kinase [Morus notabilis]	1									Fca_r2.3chr01a_g011650.1	0	0	0	0	0	0	0	0	0	0	0	0	0	0	0	0	0	0.875538	0	0	0	0	0	0	0	0	0	0	0	0	0	0	0	0	0	0	0	0	0	0	0	0	0	0	0	0	0	0	0	0	0	0	0	0	0	0	0	0	0	0	0	0	0	0	0	0	0	0	0	0	0	0	0	0	0	0	0	0	0	0	0	0.661763	0	0	0	0	0	0	0	0	0	0	0	0	0	0	0	0	0	0	0	0	0	0	0	0	0	0	0	0
Fca_r2.3chr01a_g011660.1	ge01892	chr01a	CDS	NC	-	22	8690429-8690782,8690883-8691033,8691306-8691543,8691636-8691846,8691924-8692042,8692224-8692361,8692463-8692658,8692795-8693171,8693276-8693310,8693406-8693441,8693536-8693601,8693759-8693824,8693999-8694067,8694375-8694446,8694560-8694631,8694730-8694801,8694898-8694969,8695116-8695187,8695296-8695367,8695448-8695675,8695851-8696016,8696440-8696563	8690429	8696563	1001	XP_024028525.1	1940	1184.1	0	77.1	91-995:4-903	probable leucine-rich repeat receptor-like serine/threonine-protein kinase At3g14840	[Morus notabilis]	probable leucine-rich repeat receptor-like serine/threonine-protein kinase At3g14840 [Morus notabilis]	1									Fca_r2.3chr01a_g011660.1	2.51777	4.53427	7.58219	1.89166	1.81593	3.20016	3.00439	4.1414	0.912352	0	2.77602	3.55149	0	0.979324	2.09658	1.3993	7.07537	3.50215	3.20795	5.22061	1.79242	1.85871	0.874746	0	8.59044	1.45877	3.09353	5.43915	11.4641	2.89275	4.36927	8.36441	1.08426	3.87221	2.53433	6.16558	7.05357	1.14022	1.62894	3.10864	11.2607	6.37742	4.74467	1.41673	3.57741	1.82956	1.03578	3.47647	5.35674	0.843779	0	3.20378	0.734066	3.25596	4.27268	8.35202	3.59202	8.34552	4.37309	7.40314	1.75824	3.88801	0	5.49741	5.8635	9.22479	2.84031	4.8682	4.58346	6.33889	0	4.01618	5.75136	4.08707	0.733055	2.25921	0	5.31739	1.73697	0	2.65603	1.32353	13.7292	4.58775	3.85787	14.6509	1.02709	3.84656	0.879262	5.16233	0	3.61048	1.16091	2.67683	0	0	4.64947	11.0566	3.31368	3.34002	6.93879	5.23593	0	1.81349	2.31879	3.80801	2.19901	4.82375	4.8225	0.928919
Fca_r2.3chr01a_g011670.1	ge01893	chr01a	CDS	NC	+	1	8703800-8704120	8703800	8704120	106	*** No hits found ***																		Fca_r2.3chr01a_g011670.1	0	0	0	0	0	0	0	0	0	0	0	0	0	0	0	0	0.505384	0	0	0	0	0	0	0	0	0	0	0	0	0	0	0	0	0	0	0	0	0	0	0	0	0	0	0	0	0	0	0	0	0	0	0	0	0	0	0	0	0	0	0	0	0	0	0	0	0	0	0	0	0	0	0.401618	0	0	0	0	0	0	0	0	0	0	0	0	0	0	0	0	0	0	0	0	0	0	0	0	0	0	0	0	0	0	0	0	0	0	0	0	0	0
Fca_r2.3chr01a_g011680.1	ge01894	chr01a	CDS	NC	+	3	8709155-8709213,8709598-8709609,8709947-8710808	8709155	8710808	310	GFD36253.1	164	60.1	5e-07	40	38-118:43-127	reverse transcriptase domain-containing protein	[Tanacetum cinerariifolium]	reverse transcriptase domain-containing protein [Tanacetum cinerariifolium]	2									Fca_r2.3chr01a_g011680.1	0	0	0	0	0	0	0	0	0	0	0	0	0	0	0	0	0	0	0	0	0	0	0	0	0	0	0	0	0	0	0	0	0	0	0	0	0	0	0	0	0	0	0	0	0	0	0	0	0	0	0	0	0	0	0	0	0	0	0	0	0	0	0	0	0	0	0	0	0	0	0	0	0	0	0	0	0	0	0	0	0	0	0	0	0	0	0	0	0	0	0	0	0	0	0	0	0	0	0	0	0	0	0	0	0	0	0	0	0	0
Fca_r2.3chr01a_g011690.1	ge01895	chr01a	CDS	NC	+	1	8711252-8712538	8711252	8712538	428	WP_163014100.1	186	312	2.7e-102	81.2	107-292:1-186	retrotransposon gag domain-containing protein, partial	[Streptomyces sp. S1]	retrotransposon gag domain-containing protein, partial [Streptomyces sp. S1]	1									Fca_r2.3chr01a_g011690.1	0	0	0	0	0	0	0	0	0	0	0	0	0	0	0	0	2.53703	0	0	0	0	0	0	0	0	0	0	0	0	0	0	0	0	0	0	0	0	0	0	0	0	0	0	0	0	0	0	0	0	0	0	0	0	0	0	0	0	0	0	0	0	0	0	0	0	0	0	0	0	0	0	0	0	0	0	0	0	0	0	0	0	0	0	0	0	0	0	0	0	0	0	0	0	0	0	0	0	0	0	0	0	0	0	0	0	0	0	0	0	0
Fca_r2.3chr01a_g011700.1	ge01896	chr01a	CDS	NC	-	1	8720915-8721136	8720915	8721136	73	*** No hits found ***																		Fca_r2.3chr01a_g011700.1	0	0	0	0	0	0	0	0.517675	0	0	0	0	0	0	0	0	0	0	0	0	0	0	0	0	0	0	0	0	0	0	0	0	0	0	0	0	0	0	0	0	0	0	0	0	0	0	0	0	0	0	0	0	0	0	0	0	0	0	0	0	0	0	0	0	0	0	0	0	0	0	0	0	0	0	0	0	0	0	0	0	0	0	0	0	0	0	0	0	0	0	0	0	0	0	0	0	0	0	0	0	0	0	0	0	0	0	0	0	0	0
Fca_r2.3chr01a_g011710.1	ge01897	chr01a	CDS	NC	-	8	8722271-8722699,8722841-8722991,8723085-8723316,8723409-8723619,8723714-8723832,8723971-8724150,8724392-8724557,8724634-8724735	8722271	8724735	529	EXC33466.1	941	843.6	1.4e-298	83.1	6-529:419-941	putative leucine-rich repeat receptor-like serine/threonine-protein kinase	[Morus notabilis]	putative leucine-rich repeat receptor-like serine/threonine-protein kinase [Morus notabilis]	1									Fca_r2.3chr01a_g011710.1	0	0	0	0	0	0	0	0	0	0	0	0	0	0	1.38375	0	5.05384	0	0	0	0	0.929354	3.49898	0	12.7246	0	0	0	0.881857	0	0	0	0	0	0	0	0	0	0	0	12.9386	12.5529	0	1.41673	2.0749	0	0	0	0	8.43779	0	0	0	0	0	0	0	0	0	1.05759	0	0	0	0	0	0	0	0	0	0	0	0	0	0	0	0	0	0	0	0	0	0	41.3249	1.48643	20.5528	1.39672	0	16.9249	0	0	0	0	0	0	0	0	0	0	0	0	0	0	0	0	0	0.952003	0	0	0	0
Fca_r2.3chr01a_g011720.1	ge01898	chr01a	CDS	NC	-	5	8724798-8725046,8725105-8725141,8725267-8725302,8725425-8725494,8726114-8726132	8724798	8726132	136	XP_016648553.1	139	63.5	8.6e-10	49.3	11-82:81-139	probable LRR receptor-like serine/threonine-protein kinase RFK1 isoform X2	[Prunus mume]	PREDICTED: probable LRR receptor-like serine/threonine-protein kinase RFK1 isoform X2 [Prunus mume]	2									Fca_r2.3chr01a_g011720.1	0	0	0	0	0	0	0	0	0	0	0	0	0	0	0	0	0	0	0	0	0	0	0	0	0	0	0	0	0	0	0	0	0	0	0	0	0	0	0	0	0	0	0	0	0	0	0	0	0	0	0	0	0	0	0	0	0	0	0	0	0	0	0	0	0	0	0	0	0	0	0	0	0	0	0	0	0	0	0	0	0	0	0	0	0.964467	0	0	0	0	0	0	0	0	0	0	0	0	0	0	0	0	0	0	0	0	0	0	0	0	0
Fca_r2.3chr01a_g011730.1	ge01899	chr01a	CDS	NC	-	3	8726137-8726175,8726322-8726471,8726579-8726677	8726137	8726677	95	*** No hits found ***																		Fca_r2.3chr01a_g011730.1	0	0	0	0	0	0	0	0	0	0	0	0	0	0	0	0	0	0	0	0	0	0	0	0	1.0738	0	0	0	0	0	0	0	0	0	0	0	0	0	0	0	0	0	0	0	0	0	0	0	0	0	0	0	0	0	0	0	0	0	0	0	0	0	0	0	0	0	0	0	0	0	0	0	0	0	0	0	0	0	0	0	0	0	0	0	0	0	0	0	0	0	0	0	0	0	0	0	0	0	0	0	0	0	0	0	0	0	0	0	0	0
Fca_r2.3chr01a_g011740.1	ge01900	chr01a	CDS	NC	+	1	8730959-8731129	8730959	8731129	56	*** No hits found ***																		Fca_r2.3chr01a_g011740.1	0	0	0	0	0	0	0	0	0	0	0	0	0	0	0	0	0	0	0	0	0	0	0	0	0	0	0	0	0	0	0	0	0	0	0	0	0	0	0	0	0	0	0	0	0	0	0	0	0	0	0	0	0	0	0	0	0	0	0	0	0	0	0	0	0	0	0	0	0	0	0	0	0	0	0	0	0	0	0	0	0	0	0	0	0	0	0	0	0	0	0	0	0	0	0	0	0	0	0	0	0	0	0	0	0	0	0	0	0	0
Fca_r2.3chr01a_g011750.1	ge01901	chr01a	CDS	NC	+	2	8736944-8737133,8737205-8737263	8736944	8737263	82	PON90877.1	306	56.2	5e-07	38.1	1-63:114-176	Ulp1 protease family, C-terminal catalytic domain containing protein	[Trema orientale]	Ulp1 protease family, C-terminal catalytic domain containing protein [Trema orientale]	2									Fca_r2.3chr01a_g011750.1	0	0	0	0	0	0	0	0	0	0	0	0	0	0	0	0	0	0	0	0	0	0	0	0	0	0	0	0	0	0	0	0	0	0	0	0	0	0	0	0	0	0	0	0	0	0	0	0	0	0	0	0	0	0	0	0	0	0	0	0	0	0	0	0	0	0	0	0	0	0	0	0	0	0	0	0	0	0	0	0	0	0	0	0	0	0	0	0	0	0	0	0	0	0	0	0	0	0	0	0	0	0	0	0	0	0	0	0	0	0
Fca_r2.3chr01a_g011760.1	ge01902	chr01a	CDS	NC	+	5	8738864-8739082,8739700-8740189,8740245-8740369,8740832-8741212,8741383-8741406	8738864	8741406	412	WP_127897105.1	259	288.1	4.6e-92	66.1	80-279:1-218	DUF1985 domain-containing protein	[Streptomyces sp. S10(2018)]	DUF1985 domain-containing protein [Streptomyces sp. S10(2018)]	1									Fca_r2.3chr01a_g011760.1	0	0	0	0	0	0	0	0	0	0	0	0	0	0	0	0	0	0	0	0	0	0	0	0	0	0	0	0	0	0	0	0	0	0	0	0	0	0	0	0	0	0	0	0	0	0	0	0	0	0	0	0	0	0	0	0	0	0	0	0	0	0	0	0	0	0	0	0	0	0	0	0	0	0	0	0	0	0	0	0	0	0	0	0	0	0	0	0	0	0	0	0	0	0	0	0	0	0	0	0	0	0	0	0	0	0	0	0	0	0
Fca_r2.3chr01a_g011770.1	ge01903	chr01a	CDS	NC	-	2	8758193-8758481,8760205-8760227	8758193	8760227	103	*** No hits found ***																		Fca_r2.3chr01a_g011770.1	0	0	0	0	0	0	0	0	0	0	0	0	0	0	0	0	0	0	0	0	0	0	0	0	0	0	0	0	0	0	0	0	0	0	0	0	0	0	0	0	0	0	0	0	0	0	0	0	0	0	0	0	0	0	0	0	0	0	0	0	0	0	0	0	0	0	0	0	0	0	0	0	0	0	0	0	0	0	0	0	0	0	0	0	0	0	0	0	0	0	0	0	0	0	0	0	0	0	0	0	0	0	0	0	0	0	0	0	0	0
Fca_r2.3chr01a_g011780.1	ge01904	chr01a	CDS	--	+	5	8772028-8772329,8772406-8772568,8776512-8776617,8776707-8776796,8776845-8777317	8772028	8777317	378	WP_163014113.1	163	148.3	1.9e-39	57.3	230-360:1-130	### Not characterized ###:hypothetical protein, partial	[Streptomyces sp. S1]	### Not characterized ###:hypothetical protein, partial [Streptomyces sp. S1]	1									Fca_r2.3chr01a_g011780.1	0	0	0	0	0	0	0	0	0	0	0	0	0	0	0	0	0	0	0	0	0	0	0	0	0	0	0	0	0	0	0	0	0	0	0	0	0	0	0	0	0	0	0	0	0	0	0	0	0	0	0	0	0	0	0	0	0	0	0	0	0	0	0	0	0	0	0	0	0	0	0	0	0	0	0	0	0	0	0	0	0	0	0	0	0	0	0	0	0	0	0	0	0	0	0	0	0	0	0	0	0	0	0	0	0	0	0	0	0	0
Fca_r2.3chr01a_g011790.1	ge01905	chr01a	CDS	NC	+	2	8783719-8783793,8783963-8784124	8783719	8784124	78	*** No hits found ***																		Fca_r2.3chr01a_g011790.1	0	0	0	0	0	0	0	0	0	0	0	0	0	0	0	0	0	0	0	0	0	0	0	0	0	0	0	0	0	0	0	0	0	0.774442	0	0	0	0	0	0	0	0	0	0	0	0	0	0	0	0	0	0	0	0	0	0	0	0	0	0	0.87912	0	0	0	0	0	0	0	0	0	0	0	0	0	0	0	1.59478	0	0	0	0	0	0	0	0	0	0	0	0	0	0	0	0	0	0	0	0	0	0	0	0	0	0	0	0	0	0	0	0	0
Fca_r2.3chr01a_g011800.1	ge01906	chr01a	CDS	-C	-	3	8786377-8786716,8786805-8786910,8787006-8787099	8786377	8787099	179	*** No hits found ***																		Fca_r2.3chr01a_g011800.1	0	0	0	0	0	0	0	0	0	0	0	0	0	0	0	0	0	0	0	0	0	0	0	0	0	0	0	0	0	0	0	0	0	0	0.844777	0	0	0	0	0	0	0	0	0	0	0	0	0	0	0	0	0	0	0	0	0	0	1.19222	0	0	0	0	0	0	0	0	0	0	0	0	0	0	0	0	0	0	0	0	0	0	0	0	0	0	0	0	0	0	0	0	0	0.902619	0.510799	0	0	0	0	0	0	0	0	0	0	0	0	0	0	0	0	0
Fca_r2.3chr01a_g011810.1	ge01907	chr01a	CDS	--	+	2	8794325-8794421,8794644-8794738	8794325	8794738	64	*** No hits found ***																		Fca_r2.3chr01a_g011810.1	0	0	0	0	0	0	0	0	0	0	0	0	0	0	0	0	0	0	0	0	0	0	0	0	0	0	0	0	0	0	0	0	0	0	0	0	0	0	0	0	0	0	0	0	0	0	0	0	0	0	0	0	0	0	0	0	0	0	0	0	0	0	0	0	0	0	0	0	0	0	0	0	0	0	0	0	0	0	0	0	0	0	0	0	0	0	0	0	0	0	0	0	0	0	0	0	0	0	0	0	0	0	0	0	0	0	0	0	0	0
Fca_r2.3chr01a_g011820.1	ge01908	chr01a	CDS	NC	-	2	8798401-8798513,8798579-8798738	8798401	8798738	90	*** No hits found ***																		Fca_r2.3chr01a_g011820.1	0	0	0	0	0	0	0	0	0	0	0	0	0	0	0	0	0	0	0	0	0	0	0	0	0	0	0	0	0	0	0	0	0	0	0	0	0	0	0	0	0	0	0	0	0	0	0	0	0	0	0	0	0	0	0	0	0	0	0	0	0	0	0	0	0	0	0	0	0	0	0	0	0	0	0	0	0	0	0	0	0	0	0	0	0	0	0	0	0	0	0	0	0	0	0	0	0	0	0	0	0	0	0	0	0	0	0	0	0	0
Fca_r2.3chr01a_g011830.1	ge01909	chr01a	CDS	NC	-	1	8799105-8799401	8799105	8799401	98	*** No hits found ***																		Fca_r2.3chr01a_g011830.1	0	0	0	0	0	0	0	0	0	0	0	0	0	0	0	0	0	0	0	0	0	0	0	0	0	0	0	0	0	0	0	0	0	0	0	0	0	0	0	0	0	0	0	0	0	0	0	0	0	0	0	0	0	0	0	0	0	0	0	0	0	0	0	0	0	0	0	0	0	0	0	0	0	0	0	0	0	0	0	0	0	0	0	0	0	0	0	0	0	0	0	0	0	0	0	0	0	0	0	0	0	0	0	0	0	0	0	0	0	0
Fca_r2.3chr01a_g011840.1	ge01910	chr01a	CDS	NC	+	2	8799785-8799877,8799962-8800162	8799785	8800162	97	*** No hits found ***																		Fca_r2.3chr01a_g011840.1	0	0	0	0	0	0	0	0	0	0	0	0	0	0	0	0	0	0	0	0	0	0	0	0	0	0	0	0	0	0	0	0	0	0	0	0	0	0	0	0	0	0	0	0	0	0	0	0	0	0	0	0	0	0	0	0	0	0	0	0	0	0	0	0	0	0	0	0	0	0	0	0	0	0	0	0	0	0	0	0	0	0	0	0	0	0	0	0	0	0	0	0	0	0	0	0	0	0	0	0	0	0	0	0	0	0	0	0	0	0
Fca_r2.3chr01a_g011850.1	ge01911	chr01a	CDS	NC	+	2	8800250-8800345,8800369-8800521	8800250	8800521	82	*** No hits found ***																		Fca_r2.3chr01a_g011850.1	0	0	0	0	0	0	0	0	0	0	0	0	0	0	0	0	0	0	0	0	0	0	0	0	0	0	0	0	0	0	0	0	0	0	0	0	0	0	0	0	0	0	0	0	0	0	0	0	0	0	0	0	0	0	0	0	0	0	0	0	0	0	0	0	0	0	0	0	0	0	0	0	0	0	0	0	0	0	0	0	0	0	0	0	0	0	0	0	0	0	0	0	0	0	0	0	0	0	0	0	0	0	0	0	0	0	0	0	0	0
Fca_r2.3chr01a_g011860.1	ge01912	chr01a	CDS	NC	-	1	8804737-8804955	8804737	8804955	72	ABW81018.1	672	62	3.6e-09	47.5	2-62:517-577	gag-pol polymerase	[Arabidopsis lyrata subsp. lyrata]	gag-pol polymerase [Arabidopsis lyrata subsp. lyrata]	2									Fca_r2.3chr01a_g011860.1	0	0	0	0	0	0	0	0	0	0	0	0	0	0	0	0	0	0	0	0	0	0	0	0	0	0	0	0	0	0	0	0	0	0	0	0	0	0	0	0	0	0	0	0	0	0	0	0	0	0	0	0	0	0	0	0	0	0	0	0	0	0	0	0	0	0	0	0	0	0	0	0	0	0	0	0	0	0	0	0	0	0	0	0	0	0	0	0	0	0	0	0	0	0	0	0	0	0	0	0	0	0	0	0	0	0	0	0	0	0
Fca_r2.3chr01a_g011870.1	ge01913	chr01a	CDS	NC	-	2	8804994-8805195,8805228-8805298	8804994	8805298	90	OVA14896.1	497	56.6	5.6e-07	37.6	1-90:362-459	### Not characterized ###:hypothetical protein BVC80_8953g11	[Macleaya cordata]	### Not characterized ###:hypothetical protein BVC80_8953g11 [Macleaya cordata]	1									Fca_r2.3chr01a_g011870.1	0	0	0	0	0	0	0	0	0	0	0	0	0	0	0	0	0	0	0	0	0	0	0	0	0	0	0	0	0	0	0	0	0	0	0	0	0	0	0	0	0	0	0	0	0	0	0	0	0	0	0	0	0	0	0	0	0	0	0	0	0	0	0	0	0	0	0	0	0	0	0	0	0	0	0	0	0	0	0	0	0	0	0	0	0	0	0	0	0	0	0	0	0	0	0	0	0	0	0	0	0	0	0	0	0	0	0	0	0	0
Fca_r2.3chr01a_g011880.1	ge01914	chr01a	CDS	NC	-	5	8805580-8805722,8808508-8808654,8810267-8810367,8812933-8813128,8813328-8813337	8805580	8813337	198	XP_010097218.1	273	65.1	7.7e-09	45	12-91:122-199	### Not characterized ###:uncharacterized protein LOC21408449	[Morus notabilis]	### Not characterized ###:uncharacterized protein LOC21408449 [Morus notabilis]	1									Fca_r2.3chr01a_g011880.1	0	0	0	0	0	0	0	0	0	0	0	0	0	0	0	0	0	0	0	0	0	0	0	0	0	0	0	0	0	0	0	0	0	0	0	0	0	0	0	0	0	0	0	0	0	0	0	0	0	0	0	0	0	0	0	0	0	0	0	0	0	0	0	0	0	0	0	0	0	0	0	0	0	0	0	0	0	0	0	0	0	0	0	0	0	0	0	0	0	0	0	0	0	0	0	0	0	0	0	0	0	0	0	0	0	0	0	0	0	0
Fca_r2.3chr01a_g011890.1	ge01915	chr01a	CDS	NC	+	1	8813348-8813722	8813348	8813722	124	*** No hits found ***																		Fca_r2.3chr01a_g011890.1	0	0	0	0	0	0	0	0	0	0	0	0	0	0	0	0	0	0	0	0	0	0	0	0	0	0	0	0	0	0	0	0	0	0	0	0	0	0	0	0	0	0	0	0	0	0	0	0	0	0	0	0	0	0	0	0	0	0	0	0	0	0	0	0	0	0	0	0	0	0	0	0	0	0	0	0	0	0	0	0	0	0	0	0	0	0	0	0	0	0	0	0	0	0	0	0	0	0	0	0	0	0	0	0	0	0	0	0	0	0
Fca_r2.3chr01a_g011900.1	ge01916	chr01a	CDS	NC	-	1	8813857-8814054	8813857	8814054	65	*** No hits found ***																		Fca_r2.3chr01a_g011900.1	0	0	0	0	0	0	0	0	0	0	0	0	0	0	0	0	0	0	0	0	0	0	0	0	0	0	0	0	0	0	0	0	0	0	0	0	0	0	0	0	0	0	0	0	0	0	0	0	0	0	0	0	0	0	0	0	0	0	0	0	0	0	0	0	0	0	0	0	0	0	0	0	0	0	0	0	0	0	0	0	0	0	0	0	0	0	0	0	0	0	0	0	0	0	0	0	0	0	0	0	0	0	0	0	0	0	0	0	0	0
Fca_r2.3chr01a_g011910.1	ge01917	chr01a	CDS	NC	-	1	8821090-8821320	8821090	8821320	76	*** No hits found ***																		Fca_r2.3chr01a_g011910.1	0	0	0	0	0	0	0	0	0	0	0	0	0	0	0	0	0	0	0	0	0	0	0	0	0	0	0	0	0	0	0	0	0	0	0	0	0	0	0	0	0	0	0	0	0	0	0	0	0	0	0	0	0	0	0	0	0	0	0	0	0	0	0	0	0	0	0	0	0	0	0	0	0	0	0	0	0	0	0	0	0	0	0	0	0	0	0	0	0	0	0	0	0	0	0	0	0	0	0	0	0	0	0	0	0	0	0	0	0	0
Fca_r2.3chr01a_g011920.1	ge01918	chr01a	CDS	NC	+	1	8825657-8825860	8825657	8825860	67	PON46826.1	134	86.7	6.4e-20	75.4	11-67:57-113	### Not characterized ###:hypothetical protein PanWU01x14_249210	[Parasponia andersonii]	### Not characterized ###:hypothetical protein PanWU01x14_249210 [Parasponia andersonii]	1									Fca_r2.3chr01a_g011920.1	0	0	0	0	0	0	0	0	0	0	0	0	0	0	0	0	0	0	0	0	0	0	0	0	0	0	0	0	0	0	0	0	0	0	0	0	0	0	0	0	0	0	0	0	0	0	0	0	0	0	0	0	0	0	0	0	0	0	0	0	0	0	0	0	0	0	0	0	0	0	0	0	0	0	0	0	0	0	0	0	0	0	0	0	0	0	0	0	0	0	0	0	0	0	0	0	0	0	0	0	0	0	0	0	0	0	0	0	0	0
Fca_r2.3chr01a_g011930.1	ge01919	chr01a	CDS	N-	+	4	8826733-8826772,8826954-8827033,8827112-8827499,8827607-8827704	8826733	8827704	202	XP_010088750.2	1136	194.1	2.9e-53	48.9	20-202:413-674	helicase sen1	[Morus notabilis]	helicase sen1 [Morus notabilis]	2									Fca_r2.3chr01a_g011930.1	0	0	0	0	0	0	0	0	0	0	0	0	0	0	0	0	0	0	0	0	0	0	0	0	0	0	0	0	0	0	0	0	0	0	0	0	0	0	0	0	0	0	0	0	0	0	0	0	0	0	0	0	0	0	0	0	0	0	0	0	0	0	0	0	0	0	0	0	0	0	0	0	0	0	0	0	0	0	0	0	0	0	0	0	0	0	0	0	0	0	0	0	0	0	0	0	0	0	0	0	0	0	0	0	0	0	0	0	0	0
Fca_r2.3chr01a_g011940.1	ge01920	chr01a	CDS	-C	-	1	8836102-8836293	8836102	8836293	63	*** No hits found ***																		Fca_r2.3chr01a_g011940.1	0	0	0	0	0	0	0	0	0	0	0	0	0	0	0	0	0	0	0	0	0	0	0	0	0	0	0	0	0	0	0	0	0	0	0	0	0	0	0	0	0	0	0	0	0	0	0	0	0	0	0	0	0	0	0	0	0	0	0	0	0	0	0	0	0	0	0	0	0	0	0	0	0	0	0	0	0	0	0	0	0	0	0	0	0	0	0	0	0	0	0	0	0	0	0	0	0	0	0	0	0	0	0	0	0	0	0	0	0	0
Fca_r2.3chr01a_g011950.1	ge01921	chr01a	CDS	NC	+	2	8839546-8839920,8840053-8840445	8839546	8840445	255	WP_163014100.1	186	214.5	1.6e-66	61.8	103-244:1-186	retrotransposon gag domain-containing protein, partial	[Streptomyces sp. S1]	retrotransposon gag domain-containing protein, partial [Streptomyces sp. S1]	1									Fca_r2.3chr01a_g011950.1	0	0	0	0	0	0	0	0	0	0	0	0	0	0	0	0	0	0	0	0	0	0	0	0	0	0	0	0	0	0	0	0	0	0	0	0	0	0	0	0	0	0	0	0	0	0	0	0	0	0	0	0	0	0	0	0	0	0	0	0	0	0	0	0	0	0	0	0	0	0	0	0	0	0	0	0	0	0	0	0	0	0	0	0	0	0	0	0	0	0	0	0	0	0	0	0	0	0	0	0	0	0	0	0	0	0	0	0	0	0
Fca_r2.3chr01a_g011960.1	ge01922	chr01a	CDS	NC	-	1	8847157-8847342	8847157	8847342	61	PSS05945.1	1578	65.1	1.9e-10	61.2	9-57:1521-1569	Integrase	[Actinidia chinensis var. chinensis]	Integrase [Actinidia chinensis var. chinensis]	9									Fca_r2.3chr01a_g011960.1	0	0	0	0	0	0	0	0	0	0	0	0	0	0	0	0	0	0	0	0	0	0	0	0	0	0	0	0	0	0	0	0	0	0	0	0	0	0	0	0	0	0	0	0	0	0	0	0	0	0	0	0	0	0	0	0	0	0	0	0	0	0	0	0	0	0	0	0	0	0	0	0	0	0	0	0	0	0	0	0	0	0	0	0	0	0	0	0	0	0	0	0	0	0	0	0	0	0	0	0	0	0	0	0	0	0	0	0	0	0
Fca_r2.3chr01a_g011970.1	ge01923	chr01a	CDS	-C	-	1	8850226-8853363	8850226	8853363	1045	WP_189293638.1	1318	1288.5	0	64.5	11-1045:158-1194	DDE-type integrase/transposase/recombinase	[Streptomyces fumigatiscleroticus]	DDE-type integrase/transposase/recombinase [Streptomyces fumigatiscleroticus]	1									Fca_r2.3chr01a_g011970.1	5.03555	4.53427	11.0321	2.86586	0	3.08015	1.21177	1.03535	1.14044	4.88211	10.0422	3.55149	6.1679	0.979324	1.04829	2.79861	2.02154	0.875538	1.06932	6.27518	1.79242	8.31772	0.874746	9.95892	0	8.75263	9.28058	3.6261	5.29114	14.4637	5.49654	0	3.25277	0.774442	3.37066	3.52319	1.17559	1.14022	0.814468	8.28971	0	5.31452	3.5585	0.708363	1.7887	1.82956	2.07155	22.6145	3.20333	1.68756	7.00532	0	0	4.34128	1.06817	1.392	1.97561	4.76887	0.874618	2.11518	0	0	8.53727	0	4.70252	33.4514	0	2.92092	0.763909	0.792362	1.78881	2.40971	1.15027	0	0	2.25921	0.797389	1.06348	0.868484	0	1.77069	1.98529	5.28046	0	0	1.96322	0	0	0	5.16233	0	1.12827	1.16091	2.67683	0	1.85183	3.87456	2.09071	0.662736	5.37743	4.33674	0.872654	2.32652	4.53373	2.33038	0	0	7.75659	0	5.57351
Fca_r2.3chr01a_g011980.1	ge01924	chr01a	CDS	NC	+	2	8859477-8859508,8860047-8860326	8859477	8860326	103	*** No hits found ***																		Fca_r2.3chr01a_g011980.1	0	0	0	0	0	0	0	0	0	0	0	0	0	0	0	0	0	0	0	0	0	0	0	0	1.0738	0	0	0	0	0	0	0	0	0	0	0	0	0	0	0	0	0	0	0	0	0	0	0	0	0	0	0	0	0	0	0	0	0	0	0	0	0	0	0	0	0	0	0	0	0	0	0	0	0	0	0	0	0	0	0	0	0	0	0	0	0	0	0	0	0	0	0	0	0	0	0	0	0	0	0	0	0	0	0	0	0	0	0	0	0
Fca_r2.3chr01a_g011990.1	ge01925	chr01a	CDS	NC	+	5	8863324-8863339,8863456-8863496,8863812-8863892,8864152-8864577,8864629-8864877	8863324	8864877	270	EXB51700.1	266	57.4	1.1e-05	33	71-173:69-169	### Not characterized ###:hypothetical protein L484_018930	[Morus notabilis]	### Not characterized ###:hypothetical protein L484_018930 [Morus notabilis]	1									Fca_r2.3chr01a_g011990.1	0	0	0	0	0	0	0	0	0	0	0	0	0	0	0	0	0	0	0	0	0	0	0	0	0	0	0	0	0	0	0	0	0	0	0	0	0	0	0	0	0	0	0	0	0	0	0	0	0	0	0	0	0	0	0	0	0	0	0	0	0	0	0	0	0	0	0	0	0	0	0	0	0	0	0	0	0	0	0	0	0	0	0	0	0	0	0	0	0	0	0	0	0	0	0	0	0	0	0	0	0	0	0	0	0	0	0	0	0	0
Fca_r2.3chr01a_g012000.1	ge01926	chr01a	CDS	NC	+	1	8865176-8865367	8865176	8865367	63	*** No hits found ***																		Fca_r2.3chr01a_g012000.1	0	0	0	0	0	0	0	0	0	0	0	0	0	0	0	0	0	0	0	0	0	0	0	0	0	0	0	0	0	0	0	0	0	0	0	0	0	0	0	0	0	0	0	0	0	0	0	0	0	0	0	0	0	0	0	0	0	0	0	0	0	0	0	0	0	0	0	0	0	0	0	0	0	0	0	0	0	0	0	0	0	0	0	0	0	0	0	0	0	0	0	0	0	0	0	0	0	0	0	0	0	0	0	0	0	0	0	0	0	0
Fca_r2.3chr01a_g012010.1	ge01927	chr01a	CDS	NC	-	2	8872902-8872915,8872942-8873848	8872902	8873848	306	WP_163014100.1	186	300.1	2e-99	78	101-286:1-186	retrotransposon gag domain-containing protein, partial	[Streptomyces sp. S1]	retrotransposon gag domain-containing protein, partial [Streptomyces sp. S1]	1									Fca_r2.3chr01a_g012010.1	0	0	0	0	0	0	0	0	0	0	0	0	0	0	0	0	0	0	0	0	0	0	0	0	0	0	0	0	0	0	0	0	0	0	0	0	0	0	0	0	0	0	0	0	0	0	0	0	0	0	0	0	0	0	0	0	0	0	0	0	0	0	0	0	0	0	0	0	0	0	0	0	0	0	0	0	0	0	0	0	0	0.165441	0	0	0	0	0	0	0	0	0	0	0	0	0	0	0	0	0	0.350702	0	0.287976	0	0	0	0	0	0	0	0
Fca_r2.3chr01a_g012020.1	ge01928	chr01a	CDS	NC	-	2	8873852-8873858,8874175-8875076	8873852	8875076	302	EXB51700.1	266	79.3	3.5e-13	29.6	1-191:10-169	### Not characterized ###:hypothetical protein L484_018930	[Morus notabilis]	### Not characterized ###:hypothetical protein L484_018930 [Morus notabilis]	1									Fca_r2.3chr01a_g012020.1	0	0	0	0	0	0	0	0	0	0	0	0	0	0	0	0	0	0	0	0	0	0	0	0	0	0	0	0	0	0	0	0	0	0	0	0	0	0	0	0	0	0	0	0	0	0	0	0	0	0	0	0	0	0	0	0	0	0	0	0	0	0	0	0	0	0	0	0	0	0	0	0	0	0	0	0	0	0	0	0	0	0	0	0	0	0	0	0	0	0	0	0	0	0	0	0	0	0	0	0	0	0	0	0	0	0	0	0	0	0
Fca_r2.3chr01a_g012030.1	ge01929	chr01a	CDS	NC	-	2	8878952-8879198,8879260-8879390	8878952	8879390	125	KAA0045469.1	181	152.5	2.9e-44	57.7	2-118:16-152	pol protein	[Cucumis melo var. makuwa]	pol protein [Cucumis melo var. makuwa]	16									Fca_r2.3chr01a_g012030.1	0	0	0	0	0	0	0	0	0	0	0	0	0	0	0	0	0	0.875538	0	0	0	0	0	0	0	0	0	0	0	0	0	0	0	0	0	0	0	0	0	0	0	0	0	0	0	0	0	0	0	0	0	0	0	0	0	0	0	0	0	0	0	0	0	0	0	0	0	0	0	0	0	0	0	0	0	0	0	0	0	0	0	0	0	0	0	0	0	0	0	0	0	0	0	0	0	0	0	0	0	0	0	0	0	0	0	0	0	0	0	0
Fca_r2.3chr01a_g012040.1	ge01930	chr01a	CDS	NC	-	17	8879548-8880239,8880293-8881567,8881644-8881982,8882046-8882252,8882357-8882870,8882975-8883106,8883213-8883389,8883523-8883594,8883891-8884427,8884515-8884628,8884879-8884959,8885086-8885105,8885263-8885307,8885424-8885493,8885719-8885770,8886982-8887056,8887524-8887585	8879548	8887585	1487	TYK01613.1	1615	999.2	0	49.7	442-1452:407-1500	pol protein	[Cucumis melo var. makuwa]	pol protein [Cucumis melo var. makuwa]	1									Fca_r2.3chr01a_g012040.1	0	0	1.89555	0	0	0	0	0	0	0	0	0	0	0	0	0	4.00264	0	1.06932	0	0	0	0	0	0	0	0	0	0	0	0	0	0	0	0	0	0	1.14022	0	0	0	3.24186	0	0	0.894352	0	0	0	0	0	0	0	0	0	0	0	0	0	0	0	0	0	0	0	0	0	0	0	0	0	0	0	0	0	0	0	0	0	0	0	0	0	0	0	0	0	0	0	0	0	1.85752	0	0	0	0	0	0	1.00515	0	0	0	0	0	0	0	0.952003	0	0	0	0
Fca_r2.3chr01a_g012050.1	ge01931	chr01a	CDS	-C	-	2	8909219-8909356,8909426-8909482	8909219	8909482	64	*** No hits found ***																		Fca_r2.3chr01a_g012050.1	0	0	0	0	0	0	0	0	0	0	0	0	0	0	0	0	0	0	0	0	0	0	0	0	0	0	0	0	0	0	0	0	0	0	0	0	0	0	0	0	0	0	0	0	0	0	0	0	0	0	0	0	0	0	0	0	0	0	0	0	0	0	0	0	0	0	0	0	0	0	0	0	0	0	0	0	0	0	0	0	0	0	0	0	0	0	0	0	0	0	0	0	0	0	0	0	0	0	0	0	0	0	0	0	0	0	0	0	0	0
Fca_r2.3chr01a_g012060.1	ge01932	chr01a	CDS	NC	+	8	8911108-8911403,8911557-8911679,8911839-8911924,8912047-8912132,8912226-8912960,8913097-8913241,8914075-8914159,8915491-8915689	8911108	8915689	584	PON33364.1	289	114.4	2.9e-24	56	1-96:190-289	Viral movement protein	[Parasponia andersonii]	Viral movement protein [Parasponia andersonii]	9									Fca_r2.3chr01a_g012060.1	0	3.62742	0	0	0	0	2.00293	0	0.912352	0	0.694005	0.887874	3.08395	0.979324	2.10707	0	0	0.875538	0	2.08824	0.896209	11.1522	0.874746	1.4227	0	1.45877	1.54676	0	0	2.89275	0	0	0	0.774442	0.844777	0.880798	1.17559	0	0	0	0	0	1.18617	0	0	0	0	1.73824	0	0	1.40106	0	0	0	2.13634	0	0.898006	4.76887	0	1.05759	0	1.94401	0	0.916235	3.5181	0	0	0	2.29173	0	1.78881	0	0	0	0.733055	0	0	0	0	2.48891	0.885343	0	0	0	0	0.976725	0	0	0.879262	0	0	0.902619	1.16091	0	1.15813	0	1.54982	0	0	0	0	0	1.16326	0	0	0.952003	0	5.7885	0.80375	0
Fca_r2.3chr01a_g012070.1	ge01933	chr01a	CDS	NC	+	1	8915893-8916576	8915893	8916576	227	PON31244.1	184	146.7	2.2e-40	46.7	12-207:1-184	Zinc finger, CCHC-type, partial	[Parasponia andersonii]	Zinc finger, CCHC-type, partial [Parasponia andersonii]	3									Fca_r2.3chr01a_g012070.1	0	0	0	0	0	0	0	0	0	0	0	0	0	0	0	0	0	0	0	0	0	0	0	0	0	0	0	0	0	0	0	0	0	0	0	0	0	0	0	0	0	0	0	0	0	0	0	0	0	0	0	0	0	0	0	0	0	0	0	0	0	0	0	0	0	0	0	0	0	0	0	0	0	0	0	0	0	0	0	0	0	0	0	0	0	0	0	0	0	0	0	0	0	0	0	0	0	0	0	0	0	0	0	0	0	0	0	0	0	0
Fca_r2.3chr01a_g012080.1	ge01934	chr01a	CDS	-C	-	1	8928428-8928652	8928428	8928652	74	*** No hits found ***																		Fca_r2.3chr01a_g012080.1	0	0	0	0	0	0	0	0	0	0	0	0	0	0	0	0	0	0	0	0	0	0	0	0	0	0	0	0	0	0	0	0	0	0	0	0	0	0	0	0	0	0	0	0	0	0	0	0	0	0	0	0	0	0	0	0	0	0	0	0	0	0	0	0.916235	0	0	0	0	0	0	0	0	0	0	0	0	0	0	0	0	0	0	0	0	0	0	0	0	0	0	0	0	0	0	0	0	0	0	0	0	0	0	0	0	0	0	0	0	0	0
Fca_r2.3chr01a_g012090.1	ge01935	chr01a	CDS	--	+	3	8931911-8932057,8932385-8932438,8932470-8932580	8931911	8932580	104	XP_030970745.1	432	57.4	4.9e-07	46.7	2-61:87-146	cysteine-rich receptor-like protein kinase 10	[Quercus lobata]	cysteine-rich receptor-like protein kinase 10 [Quercus lobata]	14									Fca_r2.3chr01a_g012090.1	0	0	0	0	0	0	0	0	0	0	0	0	0	0	0	0	0	0	0	0	0	0	0	0	0	0	0	0	0	0	0	0	0	0	0	0	0	0	0	0	0	0	0	0	0	0	0	0	0	0	0	0	0	0	0	0	0	0	0	0	0	0	0	0	0	0	0	0	0	0	0	0	0	0	0	0	0	0	0	0	0	0	0	0	0	0	0	0	0	0	0	0	0	0	0	0	0	0	0	0	0	0	0	0	0	0	0	0	0	0
Fca_r2.3chr01a_g012100.1	ge01936	chr01a	CDS	NC	-	2	8939387-8939435,8939731-8939903	8939387	8939903	73	*** No hits found ***																		Fca_r2.3chr01a_g012100.1	0	0	0	0	0	0	0	0	0	0	0	0	0	0	0	0	0	0	0	0	0	0	0	0	0	0	0	0	0	0	0	0	0	0	0	0	0	0	0	0	0	0	0	0	0	0	0	0	0	0	0	0	0	0	0	0	0	0	0	0	0	0	0	0	0	0	0	0	0	0	0	0	0	0	0	0	0	0	0	0	0	0	0	0	0	0	0	0	0	0	0	0	0	0	0	0	0	0	0	0	0	0	0	0	0	0	0	0	0	0
Fca_r2.3chr01a_g012110.1	ge01937	chr01a	CDS	NC	+	2	8939492-8939775,8939864-8940290	8939492	8940290	236	QHB15111.1	1770	65.9	2.3e-08	27.7	2-148:1466-1615	ORF2	[Caulimovirus sp.]	ORF2 [Caulimovirus sp.]	8									Fca_r2.3chr01a_g012110.1	0	0	0	0	0	0	0	0	0	0	2.02649	0.887874	0	0	0	0	1.01077	1.77734	3.20795	0	0	0	0	0	0	2.91754	1.54676	0	0	0	1.05736	0	0	0.774442	0	0.880798	0	0	0	2.62162	0	0	0	0	0	0	0	0	0	0	0	0	0	0	0	0	0	0	0.874618	0	0	0	0	0	0	0	0	0	0	0	0	0	0	1.02177	0	0	0	0	0	0	0	0	0	0	3.92538	0	0	0	0	0	2.99601	0	0	0	0	0	0	0	2.4455	0	0	0	0	0	0	0	0	0	0	0
Fca_r2.3chr01a_g012120.1	ge01938	chr01a	CDS	NC	-	5	8956725-8956772,8956878-8956947,8957101-8957138,8957255-8957396,8957872-8958047	8956725	8958047	157	XP_024019318.1	173	194.1	3.1e-60	82.4	1-119:3-121	reticulon-like protein B22	[Morus notabilis]	reticulon-like protein B22 [Morus notabilis]	1									Fca_r2.3chr01a_g012120.1	0	0.299262	0.312765	0.633705	0	0.264013	0	0	0.611276	0.654203	0	0	0	0	0.345936	0	0	0.288928	0	0	0	0	0.58608	0	0	0	0	0.906525	0	0.477303	0	0	0	0.255566	0	0.290663	0	0	0.545693	0.34195	0.371605	0	0	0.23376	0.295136	0.301877	0.341806	0	0.717803	0.278447	0	0	0	0	0	0.459361	0	0	0.874618	0	0.87912	0	0	0	0	0	0	0	0.25209	0	0	0.265068	0	0	0	0	0	0	0.2866	0.833784	0.292163	0.880145	0	0.302791	0	0	0	0.515439	0.290157	0	0	0.297864	0.383099	0	0	1.54628	0.519191	0	0.218703	0.275552	0	0.287976	0	0	0	0.314161	0	0	0.265237	0
Fca_r2.3chr01a_g012130.1	ge01939	chr01a	CDS	NC	-	1	8964230-8964439	8964230	8964439	69	PKI48524.1	235	60.8	4.2e-09	59.6	17-68:183-234	### Not characterized ###:hypothetical protein CRG98_031146	[Punica granatum]	### Not characterized ###:hypothetical protein CRG98_031146 [Punica granatum]	1									Fca_r2.3chr01a_g012130.1	0	0	0	0	0	0	0	0	0	0	0	0	0	0	0	0	0	0	0	0	0	0	0	0	0	0	0	0	0	0	0	0	0	0	0	0	0	0	0	0	0	0	0	0	0	0	0	0	0	0	0	0	0	0	0	0	0	0	0	0	0	0	0	0	0	0	0	0	0	0	0	0	0	0	0	0	0	0	0	0	0	0	0	0	0	0	0	0	0	0	0	0	0	0	0	0	0	0	0	0	0	0	0	0	0	0	0	0	0	0
Fca_r2.3chr01a_g012140.1	ge01940	chr01a	CDS	NC	+	1	8968082-8968516	8968082	8968516	144	XP_024023124.1	261	177.2	1.3e-52	76.3	3-119:4-120	TMV resistance protein N-like	[Morus notabilis]	LOW QUALITY PROTEIN: TMV resistance protein N-like [Morus notabilis]	1									Fca_r2.3chr01a_g012140.1	0.276955	0	0	0	0	0	0	0	0	0	0	0	0	0	0	0	0	0	0	0	0	0	0	0	0	0	0	0	0	0	0	0	0	0	0	0	0	0	0	0	0	0	0	0	0.295136	0	0	0	0	0	0	0	0	0	0	0	0	0	0	0	0	0	0	0	0	0	0	0	0	0	0	0	0	0	0	0	0	0	0	0	0	0	0	0	0	0	0	0	1.75852	0	0	0	0	0	0	0	0	0	0	0	0	0	0	0	0	0	0	0	0	0
Fca_r2.3chr01a_g012150.1	ge01941	chr01a	CDS	NC	+	6	8978169-8978291,8978432-8979220,8979311-8979382,8979557-8979760,8979809-8980588,8980707-8981090	8978169	8981090	783	XP_019097366.1	651	159.1	9.8e-37	29.6	58-386:112-441	uncharacterized protein At3g43530-like	[Camelina sativa]	PREDICTED: uncharacterized protein At3g43530-like [Camelina sativa]	4									Fca_r2.3chr01a_g012150.1	0	0	0	0	0	1.88809	0	2.01893	12.3259	0	0	0	0	0	0	0	0	1.41837	0	0	0	0.501851	0.831009	0	0	0	0	0	0	0	0	0	0	0	0	0	0	0	0	6.07221	0	0	0	0	0	0	3.63558	0	0	2.61572	0	0	0	0	0	0	0	1.7764	0	0	1.18681	0	0	0	0	0	0	0	0	0	0	0	0	0	0	0	0	0	0	0	0	0	1.58414	1.3488	0	2.87157	0	5.34672	0	0	0	0	0	0	0	0	0	0	0	0	0	0.994826	0	0	0	0	0	0	0	0
Fca_r2.3chr01a_g012160.1	ge01942	chr01a	CDS	-C	+	7	8981715-8981798,8981842-8982161,8982195-8982430,8982988-8983243,8983277-8983531,8985213-8985373,8988558-8988703	8981715	8988703	485	*** No hits found ***																		Fca_r2.3chr01a_g012160.1	0	0	0	0	0	0	0	0	0	0	0	0	0	0	0	0	0	0	0	0	0	0	0	0	0	0	0	0	0	0	0	0	0	0	0	0	0	0	0	0	0	0	0	0	0	0	0	0	0	0	0	0	0	0	0	0	0	0	0	0	0	0	0	0	0	0	0	0	0	0	0	0	0	0	0	0	0	0	0	0	0	0	0	0	0	0	0	0	0	0	0	0	0	0	0	0	0	0	0	0	0	0	0	0	0	0	0	0	0	0
Fca_r2.3chr01a_g012170.1	ge01943	chr01a	CDS	NC	-	1	8982234-8982803	8982234	8982803	189	*** No hits found ***																		Fca_r2.3chr01a_g012170.1	0	0	0	0	0	0	0	0	0	0	0	0	0	0	0	0	0	0	0	1.04412	0	0	0	0	0	0	0	0	0	0	0	0	0	0	0	0	0	0	0	0	0	0	0	0	0	0	0	0	0	0	0	0	0	0	0	0	0	0	0	0	0	0	0	0	0	0	0	0	0	0	0	0	0	0	0	0	0	0	0	0	0.885343	0	0	0	0	0.976725	0	0	0	0	0	0.902619	0	0	0	0	0	0	0	0	0	0	0	0	0	0	0	0	0	0
Fca_r2.3chr01a_g012180.1	ge01944	chr01a	CDS	-C	-	2	8983066-8983138,8983182-8983300	8983066	8983300	63	*** No hits found ***																		Fca_r2.3chr01a_g012180.1	0	0	0	0	0	0	0	0	0	0	0	0	0	0	0	0	0	0	0	0	0	0	0	0	0	0	0	0	0	0	0	0	0	0	0	0	0	0	0	0	0	0	0	0	0	0	0	0	0	0	0	0	0	0	0	0	0	0	0	0	0	0	0	0	0	0	0	0	0	0	0	0	0	0	0	0	0	0	0	0	0	0	0	0	0	0	0	0	0	0	0	0	0	0	0	0	0	0	0	0	0	0	0	0	0	0	0	0	0	0
Fca_r2.3chr01a_g012190.1	ge01945	chr01a	CDS	NC	-	1	8983316-8983774	8983316	8983774	152	*** No hits found ***																		Fca_r2.3chr01a_g012190.1	0	0	0	0	0	0	0	0	0	0	0	0	0	0	0	0	0	0	0	0	0	0	0	0	0	0	0	0	0	0	0	0	0	0	0	0	0	0	0	0	0	0	0	0	0	0	0	0	0	0	0	0	0	0	0	0	0	0	0	0	0	0	0	0	0	0	0	0	0	0	0	0	0	0	0	0	0	0	0	0	0	0	0	0	0	0	0	0	0	0	0	0	0	0	0	0	0	0	0	0	0	0	0	0	0	0	0	0	0	0
Fca_r2.3chr01a_g012200.1	ge01946	chr01a	CDS	NC	+	2	8988550-8988622,8988704-8988849	8988550	8988849	72	*** No hits found ***																		Fca_r2.3chr01a_g012200.1	0	0	0	0	0	0	0	0	0	0	0	0	0	0	0	0	0	0	0	0	0	0	0	0	0	0	0	0	0	0	0	0	0	0	0	0	0	0	0	0	0	0	0	0	0	0	0	0	0	0	0	0	0	0	0	0	0	0	0	0	0	0	0	0	0	0	0	0	0	0	0	0	0	0	0	0	0	0	0	0	0	0	0	0	0	0	0	0	0	0	0	0	0	0	0	0	0	0	0	0	0	0	0	0	0	0	0	0	0	0
Fca_r2.3chr01a_g012210.1	ge01947	chr01a	CDS	-C	+	2	8989973-8990203,8990297-8990641	8989973	8990641	191	XP_010099718.1	1117	172.2	9.2e-46	33.9	1-189:176-491	disease resistance-like protein DSC1	[Morus notabilis]	disease resistance-like protein DSC1 [Morus notabilis]	1									Fca_r2.3chr01a_g012210.1	0	0	0	0	0	0	0	0	0	0	0	0	0	0	0	0	0	0	0	0	0	0	0	0	0	0	0	0	0	0	0	0	0	0	0	0	0	0	0	0	0	0	0	0	0	0	0	0	0	0	0	0	0	0	0	0	0	0	0	0	0	0	0	0	0	0	0	0	0	0	0	0	0	0	0	0	0	0	0	0	0	0	0	0	0	0	0	0	0	0	0	0	0	0	0	0	0	1.00515	0	0	0	0	0	0	0	0	0	0	0	0
Fca_r2.3chr01a_g012220.1	ge01948	chr01a	CDS	NC	-	5	8997323-8997370,8997476-8997545,8997699-8997736,8997853-8997994,8998471-8998646	8997323	8998646	157	XP_024019318.1	173	194.5	2.2e-60	82.4	1-119:3-121	reticulon-like protein B22	[Morus notabilis]	reticulon-like protein B22 [Morus notabilis]	1									Fca_r2.3chr01a_g012220.1	0	0.299262	0.312765	0.633705	0	0.264013	0	0	0.611276	0.654203	0	0	0	0	0.345936	0	0	0.288928	0	0	0	0	0.58608	0	0	0	0	0.906525	0	0.477303	0	0.597458	0	0.255566	0	0.290663	0	0	0.545693	0.34195	0.371605	0	0	0.23376	0.295136	0.301877	0.341806	0	0.717803	0.278447	0	0	0	0	0	0.459361	0	0	0.874618	0	0.87912	0	0	0	0	0	0	0	0.25209	0	0	0.265068	0	0	0	0	0	0	0.2866	0.833784	0.292163	0.880145	0	0.302791	0	0	0	0.515439	0.290157	0	0	0.297864	0.383099	0	0	1.54628	0.519191	0	0.218703	0.275552	0	0.287976	0	0	0	0.314161	0	0	0.265237	0
Fca_r2.3chr01a_g012230.1	ge01949	chr01a	CDS	NC	+	2	9001224-9001304,9001353-9001478	9001224	9001478	68	EXC25635.1	72	65.5	3e-12	64.4	17-61:20-64	### Not characterized ###:hypothetical protein L484_009940	[Morus notabilis]	### Not characterized ###:hypothetical protein L484_009940 [Morus notabilis]	1									Fca_r2.3chr01a_g012230.1	0	0	0	0	0	0	0	0	0	0	0	0	0	0	0	0	0	0	0	0	0	0	0	0	0	0	0	0	0	0	0	0	0	0	0	0	0	1.14022	0	0	0	0	0	0	0	0.914778	0	0	0	0	0	0	0	0	0	0	0	0	0	0	0	0	0	0	0	0	0	0	0	0	0	0	0	1.02177	0	0	0	0	0	0	0	0	0	0	0.964467	0	0	0	0	0	0	0	0	0	0	0	0	0	0	0	0	0	0	0	0	0	0	0	0	0
Fca_r2.3chr01a_g012240.1	ge01950	chr01a	CDS	NC	-	1	9004816-9005025	9004816	9005025	69	PSS05945.1	1578	50.8	2.8e-05	54.2	17-64:1529-1576	Integrase	[Actinidia chinensis var. chinensis]	Integrase [Actinidia chinensis var. chinensis]	12									Fca_r2.3chr01a_g012240.1	0	0	0	0	0	0	0	0	0	0	0	0	0	0	0	0	0	0	0	0	0	0	0	0	0	0	0	0	0	0	0	0	0	0	0	0	0	0	0	0	0	0	0	0	0	0	0	0	0	0	0	0	0	0	0	0	0	0	0	0	0	0	0	0	0	0	0	0	0	0	0	0	0	0	0	0	0	0	0	0	0	0	0	0	0	0	0	0	0	0	0	0	0	0	0	0	0	0	0	0	0	0	0	0	0	0	0	0	0	0
Fca_r2.3chr01a_g012250.1	ge01951	chr01a	CDS	NC	+	1	9008665-9009099	9008665	9009099	144	XP_024023124.1	261	175.3	7.4e-52	75.4	3-119:4-120	TMV resistance protein N-like	[Morus notabilis]	LOW QUALITY PROTEIN: TMV resistance protein N-like [Morus notabilis]	1									Fca_r2.3chr01a_g012250.1	0.276955	0	0	0	0	0	0	0	0	0	0	0	0	0	0	0	0	0	0	0	0	0	0	0	0	0	0	0	0	0	0	0	0	0	0	0	0	0	0	0	0	0	0.593084	0	0.295136	0	0	0	0	0	0	0	0	0	0	0	0	0	0	0	0	0	0	0	0	0	0	0	0	0	0	0	0	0	0	0	0	0	0	0	0	0	0	0	0	0	0	0	0	0	0	0	0	0	0	0	0	0	0	0	0	0	0	0	0	0	0	0	0	0
Fca_r2.3chr01a_g012260.1	ge01952	chr01a	CDS	NC	+	4	9017309-9017407,9017497-9017568,9017599-9017658,9017743-9018726	9017309	9018726	404	XP_010525376.1	472	68.6	1.6e-08	34.6	22-135:314-437	uncharacterized protein LOC104803192	[Tarenaya hassleriana]	PREDICTED: uncharacterized protein LOC104803192 [Tarenaya hassleriana]	2									Fca_r2.3chr01a_g012260.1	0	0	0	0	0	0	0	1.87398	0	0	0	0	0	0	0	0	0	0	0	0	0	0	0	0	0	0	0	0	0	0	0	0	0	0	0.0253433	0	0	0	0	0	0	0	0	0	0	0	0	0	0	0	3.951	2.78728	0	0	0	0	0	0	0	0	0	0	0	0	0	0	0	1.92781	0	0	0	0	0	0	0	1.4459	0	0	0	0	0	0	0	0	1.13807	0	0	0	0	0	0	0	0	0	0	0	0	0	0.112665	0	0	0	0	0	0	0	0	0	0	0
Fca_r2.3chr01a_g012270.1	ge01953	chr01a	CDS	-C	-	1	9019928-9020098	9019928	9020098	56	*** No hits found ***																		Fca_r2.3chr01a_g012270.1	0	0	0	0	0	0	0	0	0	0	0	0	0	0	0	0	0	0	0	0	0	0	0	0	0	0	0	0	0	0	0	0	0	0	0	0	0	0	0	0	0	0	0	0	0	0	0	0	0	0	0	0	0	0	0	0	0	0	0	0	0	0	0	0	0	0	0	0	0	0	0	0	0	0	0	0	0	0	0	0	0	0	0	0	0	0	0	0	0	0	0	0	0	0	0	0	0	0	0	0	0	0	0	0	0	0	0	0	0	0
Fca_r2.3chr01a_g012280.1	ge01954	chr01a	CDS	NC	-	1	9022933-9023121	9022933	9023121	62	EXC21921.1	91	65.1	5.4e-12	57.6	1-59:1-59	### Not characterized ###:hypothetical protein L484_011086	[Morus notabilis]	### Not characterized ###:hypothetical protein L484_011086 [Morus notabilis]	1									Fca_r2.3chr01a_g012280.1	0	0	0	0	0	0	0	0	0	0	0	0	0	0	0	0	0	0	0	0	0	0	0	0	0	0	0	0	0	0	0	0	0	0	0	0	0	0	0	0	0	0	1.18617	0	0	0	0	0	0	0	0	0	0	0	0	0	0	0	0	0	0.87912	0	0	0	0	0	0	0	0	0	0	0	0	0	0	0	0	0	0	0	0	0	0	0	0	0	0	0	0	0	0	0	0	0	0	0	0	0	0	0	0	0.70685	0	0	0	0	0	0	0	0
Fca_r2.3chr01a_g012290.1	ge01955	chr01a	CDS	-C	-	2	9023505-9023593,9023673-9023754	9023505	9023754	56	*** No hits found ***																		Fca_r2.3chr01a_g012290.1	0	0	0	0	0	0	0	0	0	0	0	0	0	0	0	0	0	0	0	0	0	0	0	0	0	0	0	0	0	0	0	0	0	0	0	0	0	0	0	0	0	0	0	0	0	0	0	0	0	0	0	0	0	0	0	0	0	0	0	0	0	0	0	0	0	0	0	0	0	0	0	0	0	0	0	0	0	0	0	0	0	0	0	0	0	0	0	0	0	0	0	0	0	0	0	0	0	0	0	0	0	0	0	0	0	0	0	0	0	0
Fca_r2.3chr01a_g012300.1	ge01956	chr01a	CDS	--	+	2	9024754-9025098,9025122-9025232	9024754	9025232	152	PON33196.1	1132	172.6	1.6e-46	58.8	2-151:147-306	TIR-NBS-LRR-like protein	[Parasponia andersonii]	TIR-NBS-LRR-like protein [Parasponia andersonii]	1									Fca_r2.3chr01a_g012300.1	0	0	0.947773	0	0	0	0	0	0	0	0	0	0	0	0	0	0	0	0	0	0	0	0	0	0	0	0	0	0	0	0	0	0	0	0	0	1.17559	0	0	0	0	0	0	0	0	0	0	0	0	0	0	0	0	0	0	0	0	0	0	0	0	0	0.948586	0	0	0	0	0	0	0	0	0	0	0	0	0	0	0	0	0	0	0	0	0	0	0	0	0	0.879262	0	0	0	0	0	0	0	0	0	0	0	0	0	0	0	0	0.952003	0	0	0	0
Fca_r2.3chr01a_g012310.1	ge01957	chr01a	CDS	NC	+	5	9025742-9026104,9026208-9026355,9026389-9026537,9026625-9026827,9026923-9027001	9025742	9027001	313	XP_024029475.1	553	200.7	4.5e-56	39.1	22-311:156-482	disease resistance-like protein DSC1, partial	[Morus notabilis]	disease resistance-like protein DSC1, partial [Morus notabilis]	1									Fca_r2.3chr01a_g012310.1	0	0	0.947773	0	0.907964	0	0	0	0	0	0	0	3.08395	0	1.04829	0	0	0	0	0	0	0	0	2.84541	0	0	0	0.906525	1.76371	0	0	0	0	0.774442	0	0.880798	0	2.28043	0	0	1.12607	3.18871	1.18617	0	0	0	0	0	0	0	0	0	0	0	0	1.392	0	0	0	0	0	0	0	0	0	0	0.94677	0	0	0	0	0	0	0	2.19916	0.753071	0	0	0	0	0.885343	1.98529	0	0.917549	0	1.95345	0	0	0	0	2.99601	0	0	0	0	0	0	0	0	0	0	0	0	0	0	0	0	0	0.80375	0
Fca_r2.3chr01a_g012320.1	ge01958	chr01a	CDS	NC	-	2	9028209-9028446,9028588-9029630	9028209	9029630	426	XP_010093261.1	468	769.6	1.7e-278	89.4	1-426:43-468	UNC93-like protein 1	[Morus notabilis]	UNC93-like protein 1 [Morus notabilis]	1									Fca_r2.3chr01a_g012320.1	8.39258	6.34798	2.84332	1.89166	0.907964	1.60008	6.00879	4.1414	9.12352	5.85854	3.47002	3.55149	3.08395	0	6.28975	4.19791	2.02154	3.50215	5.34658	1.04412	2.68863	5.57612	6.12322	1.4227	16.1071	4.37632	7.73382	0.906525	0	0	3.49542	15.5339	5.42128	9.29331	5.06866	12.3312	5.87797	6.84129	22.8051	1.03621	7.88252	3.18871	0	6.37527	7.15482	5.48867	4.14311	3.47647	5.35674	3.37512	0	4.80566	7.34066	0	3.20451	1.392	1.79601	4.76887	1.74924	7.40314	7.03296	3.88801	6.6401	0.916235	0	0	5.68062	4.8682	2.29173	11.0931	4.47203	3.21294	4.60109	1.02177	4.39833	2.25921	1.59478	2.12695	2.60545	1.24445	5.31206	3.30882	5.28046	1.8351	5.7868	3.9069	2.05418	8.46244	1.75852	3.0974	4.49401	3.61048	4.64363	2.67683	2.31625	2.77774	3.09965	5.02574	1.98821	3.34002	2.60204	3.49062	8.14281	4.53373	5.79698	7.61602	3.66502	2.89425	5.62625	6.50243
Fca_r2.3chr01a_g012330.1	ge01959	chr01a	CDS	NC	+	9	9032308-9032761,9032842-9032960,9033220-9033307,9033526-9033614,9033695-9033778,9034075-9034110,9034217-9034289,9034832-9034936,9035533-9035762	9032308	9035762	425	WP_127897105.1	259	251.5	1.4e-77	58.4	1-187:1-213	DUF1985 domain-containing protein	[Streptomyces sp. S10(2018)]	DUF1985 domain-containing protein [Streptomyces sp. S10(2018)]	1									Fca_r2.3chr01a_g012330.1	0	0	0	0	0	0	0	0	0	0	0	0	0	0	0	0	0	0	0	0	0	0	0	0	0	0	0	0	0	0	0	0	0	0	0	0	0	0	0	0	0	0	0	0	0	0	0	0	0	0	0	0	0	0	0	0	0	0	0	0	0	0	0	0	0	0	0	0	0	0	0	0	0	0	0	0	0	0	0	0	0	0	0	0	0	0	0	0	0	0	0	0	0	0	0	2.77774	0	0	0	0	0	0	0	0	0	0	0	0	0	0
Fca_r2.3chr01a_g012340.1	ge01960	chr01a	CDS	--	+	2	9042812-9043316,9043345-9044627	9042812	9044627	596	XP_010097218.1	273	255.4	7.5e-77	51.9	239-498:3-261	### Not characterized ###:uncharacterized protein LOC21408449	[Morus notabilis]	### Not characterized ###:uncharacterized protein LOC21408449 [Morus notabilis]	1									Fca_r2.3chr01a_g012340.1	0	0	0	0	0	0	0	0	0	0	0	0	0	0	0	0	0	0	0	0	0	0	0	0	0	0	0	0	0	0	0	0	0	0	0	0	0	0	0	0	0	0	0	0	0	0	0	0	0	0	0	0	0	0	0	0	0	0	0	0	0	0	0	0	0	0	0	0	0	0	0	0	0	0	0	0	0	0	0	0	0	0	0	0	0	0	0	0	0	0	0	0	0	0	0	0	0	0	0	0	0	0	0	0	0	0	0	0	0	0
Fca_r2.3chr01a_g012350.1	ge01961	chr01a	CDS	NC	-	10	9049071-9049502,9049694-9050163,9050273-9050427,9050509-9051166,9051661-9051792,9052026-9052051,9052276-9052369,9053057-9053115,9053197-9053266,9054024-9054078	9049071	9054078	716	KAF3442939.1	299	120.9	3.2e-26	41	199-342:139-280	### Not characterized ###:hypothetical protein FNV43_RR16857	[Rhamnella rubrinervis]	### Not characterized ###:hypothetical protein FNV43_RR16857 [Rhamnella rubrinervis]	1									Fca_r2.3chr01a_g012350.1	0	0	0	0	0	0	0	1.03535	0	0	1.22145	0	0	0	0	1.3993	0	0	0	0	0	0	0	0	0	0	1.54676	0	0	1.44637	0	0	0	0	0.844777	0	0	0	2.4434	1.03621	0	0	0	0	0	0	0	0	0	0	0	2.40283	0	0	0	0	1.54457	0	0	0	0	0	0	0	0	0	0.94677	0	0	0	0	0	0	0	0	0	0	0	0	0	0	0	0	1.57818	0	0	0	0	0	0	0	0	0	0	0	0	0	0	0	0	0	0	0	0	2.31879	0	0	0	0.80375	0
Fca_r2.3chr01a_g012360.1	ge01962	chr01a	CDS	NC	-	7	9057543-9057768,9057863-9057978,9058239-9058307,9058599-9058645,9059126-9059193,9059261-9059328,9059377-9059388	9057543	9059388	201	*** No hits found ***																		Fca_r2.3chr01a_g012360.1	0	0	0	0	0	0	0	0	0	0	0	0	0	0	0	0	0	0	0	0	0	0	0	0	0	0	0	0	0	0	0	0	0	0	0	0	0	0	0	0	0	0	0	0	0	0	0	0	0	0	0	0	0	0	0	0	0	0	0	0	0	0	0	0	0	0	0	0	0	0	0	0	0	0	0	0	0	0	0	0	0	0	0	0	0	0	0	0	0	0	0	0	0	0	0	0	0	0	0	0	0	0	0	0	0	0	0	0	0	0
Fca_r2.3chr01a_g012370.1	ge01963	chr01a	CDS	N-	-	5	9077026-9077180,9077998-9078153,9078901-9078960,9079004-9079050,9079781-9080028	9077026	9080028	222	PON87691.1	236	278.5	1.5e-91	59.8	1-222:1-232	F-box domain containing protein	[Trema orientale]	F-box domain containing protein [Trema orientale]	3									Fca_r2.3chr01a_g012370.1	0	0	0	0	0	0	0	0	0	0	0	0	0	0	0	0	0	0	0	0	0	0	0	1.4227	0	0	0	0	0	0	0	0	0	0	0	0	0	0	0	0	0	0	0	0	0	0	0	0	0	0	0	0	0	0	0	0	0	0	0	0	0	0	0	0	0	0	0	0	0	0	0.894406	0	0	0	0	0	0	0	0	0	0	0	0	0	0	0	0	0	0	0	0	0	0	0	0	0	0	0	0	0	0	0	0	0	0	0	0	0	0	1.06826
Fca_r2.3chr01a_g012380.1	ge01964	chr01a	CDS	NC	-	2	9086123-9086285,9086312-9086448	9086123	9086448	99	*** No hits found ***																		Fca_r2.3chr01a_g012380.1	0	0	0	0	0	0	0	0	0	0	0	0	0	0	0	0	0	0	0	0	0	0	0	0	0	0	0	0	0	0	0	0	0	0	0	0	0	0	0	0	0	0	0	0	0	0	0	0	0	0	0	0	0	0	0	0	0	0	0	0	0	0	0	0	0	0	0	0	0	0	0	0	0	0	0	0	0	0	0	0	0	0	0	0	0	0	0	0	0	0	0	0	0	0	0	0	0	0	0	0	0	0	0	0	0	0	0	0	0	0
Fca_r2.3chr01a_g012390.1	ge01965	chr01a	CDS	--	+	2	9086127-9086196,9086539-9086825	9086127	9086825	119	*** No hits found ***																		Fca_r2.3chr01a_g012390.1	0	0	0	0	0	0	0	0	0	0	0	0	0	0	0	0	0	0	0	0	0	0	0	0	0	0	0	0	0	0	0	0	0	0	0	0	0	0	0	0	0	0	0	0	0	0	0	0	0	0	0	0	0	0	0	0	0	0	0	0	0	0	0	0	0	0	0	0	0	0	0	0	0	0	0	0	0	0	0	0	0	0	0	0	0	0	0	0	0	0	0	0	0	0	0	0	0	0	0	0	0	0	0	0	0	0	0	0	0	0
Fca_r2.3chr01a_g012400.1	ge01966	chr01a	CDS	NC	+	3	9088682-9088991,9090620-9090669,9090815-9090901	9088682	9090901	148	XP_010093262.1	194	198.4	9e-62	63.8	1-148:10-194	60S ribosomal protein L9	[Morus notabilis]	60S ribosomal protein L9 [Morus notabilis]	1	K02940		large subunit ribosomal protein L9e	RP-L9e, RPL9	ko03010,ko05171	Ribosome; Coronavirus disease - COVID-19	GO:0022625	COG:COG0097	Fca_r2.3chr01a_g012400.1	0	0	1.84816	10.7635	0	0	0	0	0	0	0	0	0	0	0	0	0	4.3164	0	0	0	0	0	0	0	0	0	0	0	5.27926	0	0	0	0	1.01373	0	0	0	0	0	0	0	0	0	0	0	0	0	0	0	0	0.977152	0	0	0	0	0	0	0	0	0	0	0	0	0	0	0	0	0	0	0	0.200809	0	0	0	0	0	0	0	0	0	0	0	0	0	0	0	0	0	0	0	0	0	0	0	0	0	0	0	0	0	0	0	3.0376	0	0	0	1.06123	0	0
Fca_r2.3chr01a_g012410.1	ge01967	chr01a	CDS	NC	-	1	9100730-9100930	9100730	9100930	66	*** No hits found ***																		Fca_r2.3chr01a_g012410.1	0	0	0	0	0	0	0	0	0	0	0	0	0	0	0	0	0	0	0	0	0	0	0	0	0	0	0	0	0	0	0	0	0	0	0	0	0	0	0	0	0	0	0	0	0	0	0	0	0	0	0	0	0	0	0	0	0	0	0	0	0	0	0	0	0	0	0	0	0	0	0	0	0	0	0	0	0	0	0	0	0	0	0	0	0	0	0	0	0	0	0	0	0	0	0	0	0	0	0	0	0	0	0	0	0	0	0	0	0	0
Fca_r2.3chr01a_g012420.1	ge01968	chr01a	CDS	NC	-	1	9105652-9105840	9105652	9105840	62	*** No hits found ***																		Fca_r2.3chr01a_g012420.1	0	0	0	0	0	0	0	0	0	0	0	0	0	0	0	0	0	0	0	0	0	0	0	0	0	0	0	0	0	0	0	0	0	0	0	0	0	0	0	0	0	0	0	0	0	0	0	0	0	0	0	0	0	0	0	0	0	0	0	0	0	0	0	0	0	0	0	0	0	0	0	0	0	0	0	0	0	0	0	0	0	0	0	0	0	1.95345	0	0	0	0	0	0	0	0	0	0	0	0	0	0	0	0	0	0	0	0	0	0	0	0
Fca_r2.3chr01a_g012430.1	ge01969	chr01a	CDS	NC	+	1	9107681-9108019	9107681	9108019	112	*** No hits found ***																		Fca_r2.3chr01a_g012430.1	0.839258	0.906855	1.89555	0.945829	0	0.800039	0	0	0	3.90569	6.24604	0	6.1679	0	0	0	0	0	3.20795	8.35298	1.79242	5.57612	6.12322	1.4227	0	4.37632	3.09353	9.06525	1.76371	8.67824	4.36927	0	7.58979	0	4.22388	0.880798	0	2.28043	2.4434	0	0	0	5.93084	0	0	2.74434	0	0	0	0	0	2.40283	0	0	0	0	0	2.38443	3.49847	4.23037	4.3956	0	0	1.83247	0	14.9903	5.68062	1.94728	0	3.96181	6.26084	2.40971	12.653	10.2177	0	3.01228	0	6.38086	0	0	0	0	0	0	0	0	2.05418	0	3.51705	4.12986	1.498	8.12358	6.96544	0.892276	2.31625	9.25914	4.64947	10.0515	0	4.17503	0	0	19.7754	0	1.1594	0	2.19901	4.82375	3.215	0.928919
Fca_r2.3chr01a_g012440.1	ge01970	chr01a	CDS	NC	-	4	9108854-9109374,9109470-9109695,9109811-9109920,9110116-9110341	9108854	9110341	360	XP_024026807.1	347	299.7	4.2e-96	52.9	74-349:63-339	protein ANTAGONIST OF LIKE HETEROCHROMATIN PROTEIN 1-like	[Morus notabilis]	protein ANTAGONIST OF LIKE HETEROCHROMATIN PROTEIN 1-like [Morus notabilis]	1									Fca_r2.3chr01a_g012440.1	0	0	0	0	0	0	0	0	0	0	0	0	0	0	0	0	0	0	0	0	0	0	0	0	0	0	0	0	0	0	0	0	0	0	0	0	0	0	0	0	0	0	0	0	0	0	0	0	0	0.843779	0	0	0	0	0	0	0	0	0	0	0	0	0.948586	0	0	0	0	0	0	0	0	0	0	0	0.733055	0	0	0	0	0	0	0	0	0	0	0	0	0	0	0	0	0	0	0	0	0	0	0	0	0	0	0	0	0	0	0.952003	0	0	0	0
Fca_r2.3chr01a_g012450.1	ge01971	chr01a	CDS	NC	-	4	9110610-9111112,9111471-9111609,9113823-9113893,9114043-9114208	9110610	9114208	292	*** No hits found ***																		Fca_r2.3chr01a_g012450.1	0	0	0	0	0	0	0	0	0	0	0	0	0	0	0	0	0	0	0	0	0	0	0	0	0	0	0	0	0	0	0	0	0	0	0	0	0	0	0	0	0	0	0	0	0	0	0	0	0	0	0	0	0	0	0	0	0	0	0	0	0	0	0	0	0	0	0	0	0	0	0	0	0	0	0	0	0	0	0	0	0	0	0	0	0	0	0	0	0	0	0	0	0	0	0	0	0	0	0	0	0	0	0	0	0	0	0	0	0	0
Fca_r2.3chr01a_g012460.1	ge01972	chr01a	CDS	-C	-	1	9115089-9115343	9115089	9115343	84	*** No hits found ***																		Fca_r2.3chr01a_g012460.1	0	0	0	0	0	0	0	0	0	0	0	0	0	0	0	0	0	0	0	0	0	0	0	0	0	0	0	0	0	0	0	0	0	0	0	0	0	0	0	0	0	0	0	0	0	0	0	0	0	0	0	0	0	0	0	0	0	0	0	0	0	0	0	0	0	0	0	0	0	0	0	0	0	0	0	0	0	0	0	0	0	0	0	0	0	0	0	0	0	0	0	0	0	0	0	0	0	0	0	0	0	0	0	0	0	0	0	0	0	0
Fca_r2.3chr01a_g012470.1	ge01973	chr01a	CDS	N-	+	8	9117345-9117436,9118421-9118643,9118800-9118855,9119800-9119902,9119992-9120056,9120925-9120976,9121926-9122052,9122878-9122978	9117345	9122978	273	XP_010089172.1	434	536.2	2e-189	88.1	1-273:1-294	7-dehydrocholesterol reductase	[Morus notabilis]	7-dehydrocholesterol reductase [Morus notabilis]	1	K00213	1.3.1.21	7-dehydrocholesterol reductase [EC:1.3.1.21]	DHCR7	ko00100,ko01100,ko01110	Steroid biosynthesis; Metabolic pathways; Biosynthesis of secondary metabolites	GO:0047598		Fca_r2.3chr01a_g012470.1	3.35703	1.81371	0	0	0	0	2.00293	9.31814	7.29882	2.92927	0.694005	3.55149	7.70988	4.89662	0	4.19791	1.01077	0	4.27726	0	1.79242	3.71742	0	2.84541	4.29522	1.45877	4.64029	0.906525	7.05485	0	3.49542	2.38983	4.33702	4.64665	0.844777	3.52319	4.70238	4.56086	4.88681	0	5.63037	6.37742	5.93084	0	0	3.65911	6.21466	0	2.14269	3.37512	1.40106	6.40755	2.2022	1.08532	5.34086	1.392	0.898006	8.34552	0.874618	2.11518	5.27472	0.972003	0.948586	2.7487	1.1727	0	3.78708	2.92092	3.81955	7.13126	1.3595	2.40971	4.60109	0	5.86444	4.51843	2.39217	0	1.73697	0	8.85343	3.30882	3.19996	3.6702	0.964467	1.95345	0	7.69313	1.75852	0	7.49001	0	1.16091	1.78455	2.31625	0	3.87456	6.03089	5.30189	6.68004	0.867348	0	4.65304	1.81349	0	11.424	5.13103	0.96475	3.215	0
Fca_r2.3chr01a_g012480.1	ge01974	chr01a	CDS	NC	-	1	9129142-9129351	9129142	9129351	69	EXB87084.1	622	50.4	3.8e-05	37.5	1-48:551-598	15-cis-phytoene desaturase	[Morus notabilis]	15-cis-phytoene desaturase [Morus notabilis]	2									Fca_r2.3chr01a_g012480.1	0	0	0	0	0	0	0	0	0	0	0	0	0	0	0	0	0	0	0	0	0	0	0	0	0	0	0	0	0	0	0	0	0	0	0	0	0	0	0	0	0	0	0	0	0	0	0	0	0	0	0	0	0	0	0	0	0	0	0	0	0	0	0	0	0	0	0	0	0	0	0	0	0	0	0	0	0	0	0	0	0	0	0	0	0	0.976725	0	0	0	0	0	0	0	0	0	0	0	0	0	0	0	0	0	0	0	0	0	0	0	0
Fca_r2.3chr01a_g012490.1	ge01975	chr01a	CDS	NC	+	6	9129526-9129550,9129761-9129864,9129999-9130063,9130309-9130492,9130577-9130659,9130961-9131027	9129526	9131027	175	XP_010089172.1	434	266.9	4.2e-85	77.8	9-175:302-434	7-dehydrocholesterol reductase	[Morus notabilis]	7-dehydrocholesterol reductase [Morus notabilis]	1	K00213	1.3.1.21	7-dehydrocholesterol reductase [EC:1.3.1.21]	DHCR7	ko00100,ko01100,ko01110	Steroid biosynthesis; Metabolic pathways; Biosynthesis of secondary metabolites	GO:0047598		Fca_r2.3chr01a_g012490.1	1.53584	0	1.61121	0	0	0	0	13.4595	7.45392	1.36699	0	3.96879	0	0.979324	12.8101	0	4.04307	0	0	0	0.896209	1.50555	0	0	0	0	0	1.26914	0	0	3.90613	0	0	7.74442	3.77615	0	6.77143	0	0	0	4.79708	0	0	9.54874	3.40748	2.01251	4.61957	0	10.7135	0	0	6.41556	2.34167	8.68256	5.97108	5.56801	0	6.27106	0.874618	0	0	0	1.66951	6.41364	3.5181	0	4.24153	0	5.34737	7.96324	10.6971	3.21294	0	0	6.89072	3.08006	5.78107	11.6983	6.94787	3.73336	0	5.26102	0	4.45929	0	0	0	14.1092	3.08621	3.74785	2.83122	0	0	2.09685	0	5.55549	0	1.54793	2.86965	0	4.97858	1.22172	0	0	0	0	1.50999	2.8846	2.3791	1.42125
Fca_r2.3chr01a_g012500.1	ge01976	chr01a	CDS	NC	-	2	9131990-9132252,9133045-9133222	9131990	9133222	146	XP_010089173.2	137	205.3	2.4e-65	79.2	3-146:2-137	protein FAM32A-like	[Morus notabilis]	protein FAM32A-like [Morus notabilis]	1	K13120		protein FAM32A	FAM32A					Fca_r2.3chr01a_g012500.1	24.179	35.0862	40.4415	45.8443	57.2017	71.2035	83.9728	32.2201	83.0241	18.9524	13.658	104.769	29.2513	89.1184	57.6561	51.7742	80.8614	45.2916	9.08918	18.3557	4.78576	38.8749	9.09736	50.1076	12.2092	28.1543	31.4612	5.92867	54.0931	57.8549	22.3794	49.7443	34.1324	69.6998	45.1111	48.2413	42.4155	41.0706	30.4122	56.9917	96.8424	73.3404	0	87.837	69.7595	37.076	63.1824	106.032	87.8505	53.1581	103.679	53.2628	71.9385	80.433	105.749	70.9922	63.5788	43.194	36.148	7.73099	41.3274	50.5442	72.7091	28.8064	44.7854	21.3093	29.3309	69.8587	58.821	42.8905	35.9998	40.1778	0.0575136	38.6944	45.4494	35.5901	51.918	46.3038	45.1612	90.8451	64.63	77.4263	108.778	112.859	0	47.4884	27.8034	56.9291	14.4199	39.4195	28.7766	14.6946	5.47948	44.1231	18.2521	13.5832	1.99927	5.7997	42.4151	22.7539	53.7756	91.6287	0	60.752	0	69.4962	30.0239	44.1856	0	40.9839
Fca_r2.3chr01a_g012510.1	ge01977	chr01a	CDS	-C	+	2	9137410-9137482,9137628-9137740	9137410	9137740	61	*** No hits found ***																		Fca_r2.3chr01a_g012510.1	0	0	0	0	0	0	0	0	0	0	0	0	0	0	0	0	0	0	0	0	0	0	0	0	0	0	0	0	0	0	0	0	0	0	0	0	0	0	0	0	0	0	0	0	0	0	0	0	0	0	0	0	0	0	0	0	0	0	0	0	0	0	0	0	0	0	0	0	0	0	0	0	0	0	0	0	0	0	0	0	0	0	0	0	0	0	0	0	0	0	0	0	0	0	0	0	0	0	0	0	0	0	0	0	0	0	0	0	0	0
Fca_r2.3chr01a_g012520.1	ge01978	chr01a	CDS	NC	-	2	9142669-9143639,9146743-9147196	9142669	9147196	474	XP_010100582.1	482	780	1.5e-281	82.4	29-474:32-482	F-box/kelch-repeat protein At1g51550	[Morus notabilis]	F-box/kelch-repeat protein At1g51550 [Morus notabilis]	1									Fca_r2.3chr01a_g012520.1	7.55332	3.62742	1.89555	5.67497	7.26371	3.95219	5.92867	14.4949	10.9482	1.91379	6.21828	3.55149	3.08395	3.91729	6.92921	6.99652	8.08614	1.75108	9.62384	2.0778	8.96209	11.1522	16.6202	4.22543	3.1892	2.91754	10.75	3.56264	7.04604	4.2668	8.6599	7.0261	3.17687	13.1655	3.37911	14.0928	5.83095	4.15039	6.51574	3.10864	26.4853	3.17808	5.93084	12.0422	8.04917	8.23301	7.25044	5.07565	6.42808	6.75023	2.80213	9.47517	8.77943	3.25596	2.06157	1.33632	7.0673	5.55573	6.04361	6.26094	5.10769	6.80402	10.4344	10.9398	2.33367	2.24854	13.0465	21.1182	9.79332	4.63532	2.68322	5.45397	1.15027	3.02443	12.4619	7.53071	4.76041	2.10569	4.32505	0	15.0508	9.26468	4.07652	11.0106	7.71574	11.623	0	13.0783	4.39631	1.02214	4.47903	5.40669	4.52754	5.35366	2.29309	8.33323	3.09965	0	25.522	2.50502	8.24848	11.3445	6.95629	0.906747	1.1594	7.5113	6.59704	5.7885	4.8225	1.85784
Fca_r2.3chr01a_g012530.1	ge01979	chr01a	CDS	NC	-	1	9153920-9154297	9153920	9154297	125	ABW81018.1	672	72.8	4.2e-12	43	3-81:264-342	gag-pol polymerase	[Arabidopsis lyrata subsp. lyrata]	gag-pol polymerase [Arabidopsis lyrata subsp. lyrata]	3									Fca_r2.3chr01a_g012530.1	0	0	0	0	0	0	0	0	0	0	0	0	0	0	0	0	0	0	0	0	0	0	0	0	0	0	0	0	0	0	0	0	0	0	0	0	0	0	0	0	0	0	0	0	0	0	0	0	0	0	0	0	0	0	0	0	0	0	0	0	0	0	0	0	0	0	0	0	0	0	0	0	0	0	0	0	0	0	0	0	0	0	0	0	0	0	0	0	0	0	0	0	0	0	0	0	0	0	0	0	0	0	0	0	0	0	0	0	0	0
Fca_r2.3chr01a_g012540.1	ge01980	chr01a	CDS	NC	+	2	9154548-9154853,9155159-9155257	9154548	9155257	134	*** No hits found ***																		Fca_r2.3chr01a_g012540.1	0	0	0	0	0	0	0	0	0	0	0	0	0	0	0	0	0	0	0	0	0	0	0	0	0	0	0	0	0	0	0	0	0	0	0	0	0	0	0	0	0	0	0	0	0	0	0	0	0	0	0	0	0	0	0	0	0	0	0	0	0	0	0	0	0	0	0	0	0	0	0	0	0	0	0	0	0	0	0	0	0	0	0	0	0	0	0	0	0	0	0	0	0	0	0	0	0	0	0	0	0	0	0	0	0	0	0	0	0	0
Fca_r2.3chr01a_g012550.1	ge01981	chr01a	CDS	NC	-	20	9157369-9157483,9157578-9157666,9157865-9157943,9158035-9158132,9158599-9158703,9158783-9158869,9159118-9159312,9159538-9159644,9160370-9160502,9160589-9160651,9160745-9160846,9160928-9160999,9161098-9161154,9162677-9162778,9162876-9162913,9163038-9163149,9163345-9163401,9163501-9163556,9163701-9163827,9164123-9164200	9157369	9164200	623	XP_010100585.1	623	1216.1	0	97.1	1-623:1-623	V-type proton ATPase catalytic subunit A	[Morus notabilis]	V-type proton ATPase catalytic subunit A [Morus notabilis]	1	K02145	7.1.2.2	V-type H+-transporting ATPase subunit A [EC:7.1.2.2]	ATPeV1A, ATP6A	ko00190,ko01100,ko04145,ko04150,ko04721,ko04966,ko05110,ko05120,ko05165,ko05323	Oxidative phosphorylation; Metabolic pathways; Phagosome; mTOR signaling pathway; Synaptic vesicle cycle; Collecting duct acid secretion; Vibrio cholerae infection; Epithelial cell signaling in Helicobacter pylori infection; Human papillomavirus infection; Rheumatoid arthritis	GO:0046961	COG:COG1155	Fca_r2.3chr01a_g012550.1	38.6059	38.0879	25.5899	42.5623	19.0672	27.6014	24.5359	28.9898	18.247	50.774	30.1892	41.2861	31.6105	76.8769	23.0624	31.4843	46.4953	27.1417	60.951	41.7649	44.8105	48.3264	31.0535	83.2281	42.4153	41.575	59.5504	25.3827	53.7933	36.8825	37.1388	38.8348	36.3226	31.7521	41.8165	19.8179	24.0997	43.3282	41.1306	29.014	41.1017	40.3903	59.9014	26.9178	31.7495	42.9946	35.7343	26.0736	21.4269	28.2666	59.5453	36.8434	42.5759	24.4197	28.8406	36.8881	23.7971	35.7665	52.0398	42.8325	33.4066	23.3281	34.6234	31.6101	28.7311	50.7364	46.3917	39.4324	32.4661	36.8448	33.093	28.5149	35.6584	33.7184	29.3222	38.4066	37.0786	28.7139	32.1339	39.2003	18.5922	34.7426	49.6364	39.9134	41.4721	44.9293	48.7868	31.1572	42.6442	36.1363	36.7011	38.3613	31.9249	28.5528	41.1135	28.7033	41.4578	28.6467	22.2017	35.4877	45.1021	44.5054	36.6427	35.8165	35.9412	28.0841	25.2887	37.1429	23.3087	59.9153
Fca_r2.3chr01a_g012560.1	ge01982	chr01a	CDS	N-	+	8	9168525-9168642,9169138-9169219,9169546-9169729,9169831-9169845,9169884-9169943,9170097-9170231,9170733-9170828,9170988-9171068	9168525	9171068	257	XP_024024063.1	281	294.3	1.6e-96	80.5	77-257:1-193	probable plastid-lipid-associated protein 10, chloroplastic	[Morus notabilis]	probable plastid-lipid-associated protein 10, chloroplastic [Morus notabilis]	1									Fca_r2.3chr01a_g012560.1	0	0	2.84332	0	0.907964	0	1.00146	0	1.8247	0.976423	1.38801	0	3.08395	0.979324	3.14488	0	1.01077	0	0	0	4.48105	1.85871	3.49898	0	2.14761	0	0	0	0.881857	0	3.49542	0	3.25277	3.09777	0	4.40399	1.17559	0	3.25787	2.07243	1.12607	2.12581	0	0.708363	0	0.914778	0	0	1.07135	0.843779	0	0	0.734066	0	2.13634	0	0	0	0	1.05759	3.51648	0	0.948586	0.916235	0	2.3062	0.94677	0	1.52782	3.96181	0	0.803235	1.15027	0	0	0.753071	1.59478	0	1.73697	0	2.65603	0.661763	4.22437	1.8351	10.6091	3.9069	0	1.53863	0	0	0	0	1.16091	0	3.47438	0	0.774912	1.00515	3.31368	0.835005	1.7347	0	1.16326	1.81349	0	4.76002	0	0	3.215	1.85784
Fca_r2.3chr01a_g012570.1	ge01983	chr01a	CDS	NC	-	12	9180542-9180697,9184397-9184486,9184605-9184701,9185375-9185454,9185866-9185910,9186011-9186139,9186866-9186995,9187243-9187577,9187880-9188015,9188277-9188456,9189486-9189746,9189829-9190349	9180542	9190349	719	XP_008227985.1	736	837.8	3e-296	65.3	61-718:45-735	uncharacterized protein LOC103327433 isoform X1	[Prunus mume]	PREDICTED: uncharacterized protein LOC103327433 isoform X1 [Prunus mume]	9									Fca_r2.3chr01a_g012570.1	2.80312	2.72056	9.13654	2.37403	17.2513	4.0002	4.84709	9.31814	10.9482	0	0	22.1968	6.15248	12.7312	6.28975	2.79861	8.08614	8.75538	7.04679	0	0	20.167	6.87551	5.67659	8.59044	0	4.65576	0.00906525	7.94553	0	3.04101	13.4667	3.89248	11.6166	5.06866	9.21314	3.35044	1.14022	1.62894	5.18107	16.8911	18.0694	0	2.83345	7.15482	5.87288	10.3578	1.73824	5.16389	6.75023	12.6096	10.4123	10.2769	9.76788	4.27268	4.91377	7.18404	11.9222	2.61511	3.47948	11.4286	9.72003	6.6401	6.41364	3.5181	8.07169	9.44876	3.21301	8.403	4.3263	4.47203	2.14464	0	1.02177	15.3942	6.03963	7.97389	5.31739	5.2109	10.665	8.85343	11.25	13.7292	4.58775	10.2619	7.8138	4.10836	10.7704	1.75852	0	0	6.31834	3.49433	6.24594	0	0	0	0	7.95284	3.34002	7.80613	6.10858	0	6.34723	0	7.61602	7.52063	5.13247	0	3.71568
Fca_r2.3chr01a_g012580.1	ge01984	chr01a	CDS	NC	-	5	9191812-9191812,9192938-9193053,9193767-9193868,9194534-9194689,9194909-9195205	9191812	9195205	223	*** No hits found ***																		Fca_r2.3chr01a_g012580.1	0	0	0.947773	0	1.81593	0	0	0	0	0	0	1.08321	0	0	0	0	0	0.875538	0	0	0	0	0	0	0	1.45877	1.54676	1.93996	0	0	0	0	0	0.774442	0	0.880798	0	0	2.04431	0	0	2.12581	0	0	1.01062	0	0	0	0	0	0	0	1.24791	0	0	0	0	0	0	0	0	0	0.294062	0	0	0	0	0.97364	0	0	0	0	0	0	0	0	0	0	0	0	0	0.827204	0	0	0	0	0	3.85426	0	0	0	0	0	0	0	0	0	0	0	0	0	0	0	0	0	2.19913	0	0	0	0
Fca_r2.3chr01a_g012590.1	ge01985	chr01a	CDS	NC	-	1	9201477-9201674	9201477	9201674	65	XP_028077143.1,XP_028083464.1	842854	69.7	5.2e-12	64.4	8-52:722-766	G-type lectin S-receptor-like serine/threonine-protein kinase LECRK1	[Camellia sinensis]	G-type lectin S-receptor-like serine/threonine-protein kinase LECRK1 [Camellia sinensis]|G-type lectin S-receptor-like serine/threonine-protein kinase LECRK1 [Camellia sinensis]	2									Fca_r2.3chr01a_g012590.1	0	0	0	0	0	0	0	0	0	0	0	0	0	0	0	0	0	0	0	0	0	0	0	0	0	0	0	0	0	0	0	0	0	0	0	0	0	0	0	0	0	0	0	0	0	0	0	0	0	0	0	0	0	0	0	0	0	0	0	0	0	0	0	0	0	0	0	0	0	0	0	0	0	0	0	0	0	0	0	0	0	0	0	0	0	0	0	0	0	0	0	0	0	0	0	0	0	0	0	0	0	0	0	0	0	0	0	0	0	0
Fca_r2.3chr01a_g012600.1	ge01986	chr01a	CDS	-C	-	5	9203023-9203441,9203645-9203793,9204181-9204865,9208103-9208191,9208599-9209026	9203023	9209026	589	XP_010100590.1	825	541.2	1.3e-180	43.9	1-583:62-824	G-type lectin S-receptor-like serine/threonine-protein kinase LECRK2	[Morus notabilis]	G-type lectin S-receptor-like serine/threonine-protein kinase LECRK2 [Morus notabilis]	1									Fca_r2.3chr01a_g012600.1	0	0	0	0	0	0	0	0	0	0	0	1.77575	0	0	0	0	0	0	0	0	0	0	0	0	0	0	0	0	0	0	0	0	0	0	0	0	0	0	0	0	0	0	0	0	0	0	0	0	0	0	0	0	0	0	0	0	0	0	0	0	0	0	0	0	0	0	0	0	0	0	0	0	0	0	0	0	0	0	0	0	0	0	0	0	0	0	0	0	0	0	0	0	0	0	0	0	0	0	0	0	0	0	0	0	0	0	0	0	0	0
Fca_r2.3chr01a_g012610.1	ge01987	chr01a	CDS	NC	-	2	9222475-9222733,9223634-9223674	9222475	9223674	99	*** No hits found ***																		Fca_r2.3chr01a_g012610.1	0	0	0	0	0	0	0	0	0	0	0	0	0	0	0	0	0	0	0	0	0	0	0	0	0	0	0	0	0	0	0	0	0	0	0	0	0	0	0	0	0	0	0	0	0	0	0	0	0	0	0	0.800944	0	0	0	0	0	0	0	0	0	0	0	0	0	0	0	0	0	0	0	0	0	0	0	0	0	0	0	0	0	0	0	0	0	0	0	0	0	0	0	0	0	0	0	0	0	0	0	0	0	0	0	0	0	0	0	0	0	0
Fca_r2.3chr01a_g012620.1	ge01988	chr01a	CDS	NC	-	1	9228564-9229298	9228564	9229298	244	PON43475.1	839	300.4	9.9e-93	67.9	23-235:572-803	S-receptor-like serine/threonine-protein kinase	[Trema orientale]	S-receptor-like serine/threonine-protein kinase [Trema orientale]	1									Fca_r2.3chr01a_g012620.1	0	0	0	0	0	0	0	0	0	0	0	0	0	0	0	0	0	0	0	0	0	0	0	0	0	0	0	0	0	0	0	0	0	0	0	0	0	0	0	0	0	0	0	0	0	0	0	0	0	0	0	0	0	0	0	0	0	0	0	0	0	0	0	0	0	0	0	0	0	0	0	0	0	0	0	0	0	0	0	0	0	0	0	0	0	0	0	0	0	0	0	0	0	0	0	0	0	1.00515	0	0	0	0	0	0	0	0	0	0	0	0
Fca_r2.3chr01a_g012630.1	ge01989	chr01a	CDS	NC	-	2	9229310-9229428,9229492-9229726	9229310	9229726	117	XP_010093270.1	806	136.3	1.7e-34	54.8	1-110:382-507	G-type lectin S-receptor-like serine/threonine-protein kinase LECRK1	[Morus notabilis]	G-type lectin S-receptor-like serine/threonine-protein kinase LECRK1 [Morus notabilis]	1									Fca_r2.3chr01a_g012630.1	0	0.453427	0	0	0	0	0	0	0	0	0	0	0	0	0	0	0	0	0	0	0	0	0	0	0	0	0	0	0	0	0	0	0	0	0	0	0	0	0	0	0	0	0	0	0	0	0	0	0	0	0	0	0	0	0	0	0	0	0	0	0	0	0	0	0	0	0	0	0	0	0	0	0	0	0	0	0	0	0	0	0	0	0	0	0	0	0	0	0	0	0	0	0	0	0	0	0	0	0	0	0	0	0	0	0	0.476002	0	0	0	0
Fca_r2.3chr01a_g012640.1	ge01990	chr01a	CDS	N-	-	2	9231208-9231381,9231636-9231830	9231208	9231830	123	*** No hits found ***																		Fca_r2.3chr01a_g012640.1	0	0	0	0	0	0	0	0	0	0	0	0	0	0	0	0	0	0	0	0	0	0	0	0	0	0	0	0	0	0	0	0	0	0	0	0	0	0	0	0	0	0	0	0	0	0	0	0	0	0	0	0	0	0	0	0	0	0	0	0	0	0	0	0	0	0	0	0	0	0	0	0	0	0	0	0	0	0	0	0	0	0	0	0	0	0	0	0	0	0	0	0	0	0	0	0	0	0	0	0	0	0	0	0	0	0	0	0	0	0
Fca_r2.3chr01a_g012650.1	ge01991	chr01a	CDS	NC	-	13	9232859-9232994,9233450-9233643,9234139-9234320,9236793-9236914,9236955-9237007,9237055-9237133,9237338-9237390,9237422-9237489,9239009-9239249,9239924-9240129,9240334-9240448,9240578-9240738,9242178-9242658	9232859	9242658	696	PON87696.1	440	479.2	3.3e-160	67.8	1-401:1-439	Ribosomal protein	[Trema orientale]	Ribosomal protein [Trema orientale]	5									Fca_r2.3chr01a_g012650.1	2.51777	1.81371	0	0	0	1.60008	0	0	5.47411	0	1.38801	0	1.54198	0	4.19317	1.3993	4.04307	0	18.852	0	0	4.64677	5.24848	0	28.9927	0	0	0	7.05485	0	0.873854	1.19492	0	0	0	1.7616	4.86696	0	1.62894	2.07243	0	0	0	0.708363	19.6758	0.914778	0	0	0	0	0	0	0	0	0	0	1.79601	0	0.874618	2.11518	6.18901	2.91601	2.84576	1.83247	2.3454	0	5.68062	0	0.763909	3.16945	0.894406	0.803235	0	0	0	0	2.39217	3.19043	0	0	7.95038	0	8.44874	1.8351	8.68021	10.7537	1.02709	3.84656	0	4.12986	0	1.80524	2.32181	0	0	0	0	0	0	0	0.867348	0	2.32652	0	2.31879	4.76002	4.39803	0	0	0
Fca_r2.3chr01a_g012660.1	ge01992	chr01a	CDS	NC	-	2	9248095-9248236,9248786-9248841	9248095	9248841	65	*** No hits found ***																		Fca_r2.3chr01a_g012660.1	0	0	0	0	0	0	0	0	0	0	0	0	0	0	0	0	0	0	0	0	0	0	0	0	0	0	0	0	0	0	0	0	0	0	0	0	0	0	0	0	0	0	0	0	0	0	0	0	0	0	0	0	0	0	0	0	0	0	0	0	0	0	0	0	0	0	0	0	0	0	0	0	0	0	0	0	0	0	0	0	0	0	0	0	0	0	0	0	0	0	0	0	0	0	0	0	0	0	0	0	0	0	0	0	0	0	0	0	0	0
Fca_r2.3chr01a_g012670.1	ge01993	chr01a	CDS	NC	-	1	9249001-9249237	9249001	9249237	78	EXC01164.1	138	80.5	2.9e-17	58.8	4-71:2-69	### Not characterized ###:hypothetical protein L484_025540	[Morus notabilis]	### Not characterized ###:hypothetical protein L484_025540 [Morus notabilis]	1									Fca_r2.3chr01a_g012670.1	0	0	0	0	0	0	0	0	0	0	0	0	0	0	0	0	0	0	0	0	0	0	0	0	0	0	0	0	0	0	0	0	0	0	0	0	0	0	0	0	0	0	0	0	0	0	0	0	0	0	0	0	0	0	0	0	0	0	0	0	0	0	0	0	0	0	0	0	0	0	0	0	0	0	0	0	0	0	0	0	0	0	0	0	0	0	0	0	0	0	0	0	0	0	0	0	0	0	0	0	0	0	0	0	0	0	0	0	0	0
Fca_r2.3chr01a_g012680.1	ge01994	chr01a	CDS	NC	-	5	9256886-9256972,9257537-9257647,9258326-9258390,9258469-9258544,9258607-9258753	9256886	9258753	161	*** No hits found ***																		Fca_r2.3chr01a_g012680.1	0	0	0	0	0	0	0	0	0	0	0	0	0	0	0	0	0	0	0	0	0	0	0	0	0	0	0	0	0	0	0	0	0	0	0	0	0	0	0	0	0	0	0	0	0	0	0	0	0	0	0	0	0	0	0	0	0	0	0	0	0	0	0	0	0	0	0	0	0	0	0	0	0	0	0	0	0	0	0	0	0	0	0	0	0	0	0	0	0	0	0	0	0	0	0	0	0	0	0	0	0	0	0	0	0	0	0	0	0	0
Fca_r2.3chr01a_g012690.1	ge01995	chr01a	CDS	NC	-	4	9278763-9279013,9279384-9279406,9279612-9279659,9279771-9279790	9278763	9279790	113	*** No hits found ***																		Fca_r2.3chr01a_g012690.1	0	0	0	0	0	0	0	0	0	0	0	0	0	0	0	0	0	0	0	0	0	0	0	0	0	0	0	0	0	0	0	0	0	0	0	0	0	0	0	0	0	0	0	0	0	0	0	0	0	0	0	0	0	0	0	0	0	0	0	0	0	0	0	0	0	0	0	0	0	0	0	0	0	0	0	0	0	0	0	0	0	0	0	0	0	0	0	0	0	0	0	0	0	0	0	0	0	0	0	0	0	0	0	0	0	0	0	0	0	0
Fca_r2.3chr01a_g012700.1	ge01996	chr01a	CDS	NC	+	2	9297348-9297591,9297865-9298112	9297348	9298112	163	GEW15245.1	551	119	6.9e-28	45.9	54-163:373-505	reverse transcriptase domain-containing protein	[Tanacetum cinerariifolium]	reverse transcriptase domain-containing protein [Tanacetum cinerariifolium]	2									Fca_r2.3chr01a_g012700.1	0	0	0	0	0	0	0	0	0	0	0	0	0	0	0	0	0	0	0	0	0	0	0	0	0	0	0	0	0	0	0	0	0	0	0	0	0	0	0	0	0	0	0	0	0	0	0	0	0	0	0	0	0	0	0	0	0	0	0	0	0	0	0	0	0	0	0	0	0	0	0	0	0	0	0	0	0	0	0	0	0	0	0	0	0	0	0	0	0	0	0	0	0	0	0	0	0	0	0	0	0	0	0	0	0	0	0	0	0	0
Fca_r2.3chr01a_g012710.1	ge01997	chr01a	CDS	NC	+	2	9299309-9299371,9299402-9299497	9299309	9299497	52	*** No hits found ***																		Fca_r2.3chr01a_g012710.1	0	0	0	0	0	0	0	0	0	0	0	0	0	0	0	0	0	0	0	0	0	0	0	0	0	0	0	0	0	0	0	0	0	0	0	0	0	0	0	0	0	0	0	0	0	0	0	0	0	0	0	0	0	0	0	0	0	0	0	0	0	0	0	0	0	0	0	0	0	0	0	0	0	0	0	0	0	0	0	0	0	0	0	0	0	0	0	0	0	0	0	0	0	0	0	0	0	0	0	0	0	0	0	0	0	0	0	0	0	0
Fca_r2.3chr01a_g012720.1	ge01998	chr01a	CDS	NC	-	2	9303823-9303993,9304080-9304277	9303823	9304277	122	*** No hits found ***																		Fca_r2.3chr01a_g012720.1	0	0	0	0	0	0	0	0	0	0	0	0	0	0	0	0	0	0	0	0	0	0	0	0	0	0	0	0	0	0	0	0	0	0	0	0	0	0	0	0	0	0	0	0	0	0	0	0	0	0	0	0	0	0	0	0	0	0	0	0	0	0	0	0	0	0	0	0	0	0	0	0	0	0	0	0	0	0	0	0	0	0	0	0	0	0	0	0	0	0	0	0	0	0	0	0	0	0	0	0	0	0	0	0	0	0	0	0	0	0
Fca_r2.3chr01a_g012730.1	ge01999	chr01a	CDS	NC	+	2	9305115-9305127,9305186-9305523	9305115	9305523	116	RYE24596.1	217	66.2	1.7e-10	39.7	5-77:115-187	### Not characterized ###:hypothetical protein EOP45_05680	[Sphingobacteriaceae bacterium]	### Not characterized ###:hypothetical protein EOP45_05680 [Sphingobacteriaceae bacterium]	1									Fca_r2.3chr01a_g012730.1	0	0	0	0	0	0	0	0	0	0	0	0	0	0	0	0	0	0	0	0	0	0	0	0	0	0	0	0	0	0	0	0	0	0	0	0	0	0	0	0	0	0	0	0	0	0	0	0	0	0	0	0	0	0	0	0	0	0	0	0	0	0	0	0	0	0	0	0	0	0	0.894406	0	0	0	0	0	0	0	0	0	0	0	0	0	0	0	0	0	0	0	0	0	0	0	0	0	0	0	0	0	0	0	0	0	0	0	0	0	0	0
Fca_r2.3chr01a_g012740.1	ge02000	chr01a	CDS	NC	+	2	9305540-9305646,9305728-9305803	9305540	9305803	60	*** No hits found ***																		Fca_r2.3chr01a_g012740.1	0	0	0	0	0	0	0	0	0	0	0	0	0	0	0	0	0	0	0	0	0	0	0	0	0	0	0	0	0	0	0	0	0	0	0	0	0	0	0	0	0	0	0	0	0	0	0	0	0	0	0	0	0	0	0	0	0	0	0	0	0	0	0	0	0	0	0	0	0	0	0	0	0	0	0	0	0	0	0	0	0	0	0	0	0	0	0	0	0	0	0	0	0	0	0	0	0	0	0	0	0	0	0	0	0	0	0	0	0	0
Fca_r2.3chr01a_g012750.1	ge02001	chr01a	CDS	NC	+	2	9305807-9305843,9305903-9306072	9305807	9306072	68	*** No hits found ***																		Fca_r2.3chr01a_g012750.1	0	0	0	0	0	0	0	0	0	0	0	0	0	0	0	0	0	0	0	0	0	0	0	0	0	0	0	0	0	0	0	0	0	0	0	0	0	0	0	0	0	0	0	0	0	0	0	0	0	0	0	0	0	0	0	0	0	0	0	0	0	0	0	0	0	0	0	0	0	0	0	0	0	0	0	0	0	0	0	0	0	0	0	0	0	0	0	0	0	0	0	0	0	0	0	0	0	0	0	0	0	0	0	0	0	0	0	0	0	0
Fca_r2.3chr01a_g012760.1	ge02002	chr01a	CDS	NC	+	4	9306103-9306115,9306149-9306725,9306820-9307122,9307240-9307288	9306103	9307288	313	PRQ45794.1	368	107.5	1.3e-22	25.4	26-301:36-285	putative Ulp1 protease family catalytic domain-containing protein	[Rosa chinensis]	putative Ulp1 protease family catalytic domain-containing protein [Rosa chinensis]	2									Fca_r2.3chr01a_g012760.1	0	0	0	0	0	0	0	0	0	0	0	0	0	0	0	0	0	0	0	0	0	0	0	0	0	0	0	0	0	0	0	0	0	0	0	0	0	0	0	0	0	0	0	0	0	0	0	0	0	0	0	0	0	0	0	0	0	0	0	0	0	0	0	0	0	0	0	0	0	0	0	0	0	0	0	0	0	0	0	0	0	0	0	0	0	0	0	0	0	0	0	0	0	0	0	0	0	0	0	0	0	0	0	0	0	0	0	0	0	0
Fca_r2.3chr01a_g012770.1	ge02003	chr01a	CDS	NC	-	2	9308947-9309264,9309355-9309516	9308947	9309516	159	XP_010093268.1	461	199.5	7.9e-59	56.7	1-159:275-461	cytochrome P450 81E8	[Morus notabilis]	cytochrome P450 81E8 [Morus notabilis]	1									Fca_r2.3chr01a_g012770.1	0	0	0	0	0	0	0	0	0	0	0	0	0	0	0	0	0	0	0	0	0	0	0	0	0	0	0	0	0	0	0	0	0	0	0	0	0	0	0	0	0	0	0	0	0	0	0	0	0	0	0	0	0	0	0	0	0	0	0	0	0	0	0	0	0	0	0	0	0	0	0	0	0	0	0	0	0	0	0	0	0	0	0	0	0	0	0	0	0	0	0	0	0	0	0	0	0	0	0	0	0	0	0	0	0	0	0	0	0	0
Fca_r2.3chr01a_g012780.1	ge02004	chr01a	CDS	NC	-	2	9310923-9311540,9312247-9313200	9310923	9313200	523	XP_010093265.2	537	702.6	2.9e-249	68	1-523:1-537	isoflavone 2'-hydroxylase	[Morus notabilis]	isoflavone 2'-hydroxylase [Morus notabilis]	1									Fca_r2.3chr01a_g012780.1	7.55332	0	0	3.78331	7.26371	3.20016	4.00586	0	0	0	0	2.66362	2.31296	0.979324	0	2.79861	0	2.62661	1.06932	0	0	0.929354	0	0	0	0	0	0	3.52743	2.89275	0.873854	1.19492	0	0.774442	1.26717	0.880798	0	0.570108	0	1.55432	0.563037	4.25162	0	0.354182	0	0.969665	0	6.95295	1.07135	0.42189	0.700532	0	0.734066	0	5.34086	0.696001	4.49003	0	2.62386	0	2.63736	6.80402	1.89717	10.9948	1.1727	12.6149	0	0.97364	0.381955	0.792362	0	0.401618	1.15027	0.510884	1.46611	4.51843	0.797389	0.531739	8.68484	6.22227	0.442671	1.32353	0	1.8351	0	0	0.986007	1.53863	0	0	0	0	0	0.446138	0	0.462957	0	0	0	0	0.867348	0.436327	0	0	0	3.80801	0	0.482375	0	0.464459
Fca_r2.3chr01a_g012790.1	ge02005	chr01a	CDS	NC	-	1	9316063-9316299	9316063	9316299	78	*** No hits found ***																		Fca_r2.3chr01a_g012790.1	0	0	0	0	0	0	0	0	0	0	0	0	0	0	0	0	0	0	0	0	0	0	0	0	0	0	0	0	0	0	0	0	0	0	0	0	0	0	0	0	0	0	0	0	0	0	0	0	0	0	0	0	0	0	0	0	0	0	0	0	0	0	0	0	0	0	0	0	0	0	0	0	0	0	0	0	0	0	0	0	0	0	0	0	0	0	0	0	0	0	0	0	0	0	0	0	0.774912	0	0	0	0	0	0	0	0	0	0	0	0	0
Fca_r2.3chr01a_g012800.1	ge02006	chr01a	CDS	NC	+	5	9316456-9316614,9318337-9318500,9318560-9318656,9318751-9319250,9320939-9321098	9316456	9321098	359	XP_028093379.1	278	61.2	1.2e-06	26.1	70-287:37-240	L10-interacting MYB domain-containing protein-like	[Camellia sinensis]	L10-interacting MYB domain-containing protein-like [Camellia sinensis]	4									Fca_r2.3chr01a_g012800.1	0	0	0	0	0	0	0	0	0	0	0	0	0	0	0	0	0	0	0	0	0	0	0	0	0	0	0	0	0	0	0	0	0	0	0	0	0	0	0	0	0	0	0	0	0	0	0	0	0	0	0	0	0	0	0	0	0	0	0	0	0	0	0	0	0	0	0	0	0	0	0	0	0	0	0	0	0	0	0	0	0	0	0	0	0	0	0	0	0	0	0	0	0	0	0	0	0	0	0	0	0	0	0	0	0	0	0	0	0	0
Fca_r2.3chr01a_g012810.1	ge02007	chr01a	CDS	NC	+	2	9335579-9335621,9335669-9335826	9335579	9335826	66	*** No hits found ***										K11251		histone H2A	H2A	ko04217,ko05034,ko05322	Necroptosis; Alcoholism; Systemic lupus erythematosus			Fca_r2.3chr01a_g012810.1	0	0	0	0	0	0	0	0	0	0	0	0	0	0	0	0	0	0	0	0	0	0	0	0	0	0	0	0	0	0	0	0	0	0	0	0	0	0	0	0	0	0	0	0	0	0	0	0	0	0	0	0	0	0	0	0	0	0	0	0	0	0	0	0	0	0	0	0	0	0	0	0	0	0	0	0	0	0	0	0	0	0	0	0	0	0	0	0	0	0	0	0	0	0	0	0	0	0	0	0	0	0	0	0	0	0	0	0	0	0
Fca_r2.3chr01a_g012820.1	ge02008	chr01a	CDS	NC	-	3	9341114-9341299,9342372-9342459,9342515-9342528	9341114	9342528	95	*** No hits found ***																		Fca_r2.3chr01a_g012820.1	0.839258	0.906855	0	0	0	0.800039	0	0	0	1.95285	0	0	0	0	1.04829	0	0	0.875538	0	0	0	0	0.874746	0	0	0	0	0	0	0	1.74771	0	0	0	0.844777	0	0	0	0	0	0	1.0629	0	0	0.894352	2.74434	0	0	0	0	0	0.800944	0	0	0	0	0	0	0	0	0	0.972003	0	0	1.1727	0	0	0	0	0	0.894406	0	1.15027	2.04354	0	0	1.59478	0	0	0	0.885343	0	0	0	0	0	0	0	0	0	0	0	0	0	1.15813	0	0	1.00515	1.32547	0	0	0	0	0	3.47819	0	0	0	0	0
Fca_r2.3chr01a_g012830.1	ge02009	chr01a	CDS	NC	-	2	9348754-9348836,9349556-9349970	9348754	9349970	165	XP_008227975.1	155	197.2	1.4e-61	66.1	1-165:1-155	uncharacterized protein LOC103327423	[Prunus mume]	PREDICTED: uncharacterized protein LOC103327423 [Prunus mume]	7									Fca_r2.3chr01a_g012830.1	5.45517	3.17399	6.16053	6.14789	8.62566	5.60027	7.51098	2.58837	2.73706	2.92927	6.94005	16.4257	4.62593	12.7312	7.33804	4.89756	6.56999	6.12877	3.7426	2.08824	4.48105	7.89951	6.5606	14.227	2.68451	4.37632	6.18705	4.53263	5.73207	7.23186	7.42776	10.1568	8.13192	5.03388	5.06866	1.7616	3.52678	5.13097	3.66511	13.9889	4.5043	4.78307	5.33775	9.20872	7.15482	6.40345	8.28622	16.5132	11.2491	12.6567	7.70586	8.40991	8.07473	7.05458	19.7612	4.87201	4.04103	5.96108	10.0581	5.81675	7.03296	15.552	14.2288	5.95553	4.10445	2.88275	5.68062	8.27594	7.25714	5.54653	12.9689	3.61456	7.47677	10.7286	9.89624	4.89496	7.5752	5.31739	6.94787	4.97781	4.42671	10.5882	8.97679	6.88162	5.30457	7.32543	6.16255	8.07778	3.95668	7.74349	9.73702	13.088	8.12635	7.13821	0	7.40732	7.74912	3.01544	9.60968	10.0201	6.93879	6.10858	5.81629	9.06747	8.11577	7.61602	4.03153	8.20038	4.01875	10.2181
Fca_r2.3chr01a_g012840.1	ge02010	chr01a	CDS	NC	-	3	9354807-9355197,9359032-9359190,9359307-9359452	9354807	9359452	231	*** No hits found ***																		Fca_r2.3chr01a_g012840.1	4.38092	5.18721	5.68664	4.72914	6.35575	8.80043	9.01318	1.43914	11.8606	0	0	6.21512	0	0	7.33804	2.001	4.04307	0.875538	0	0	0	0	9.62221	0	0	0	2.56763	0	0	0	0	0	0	3.09777	8.44777	0	11.3092	6.11156	2.3701	0	0	0	0	7.08363	6.68976	14.6365	0	3.47647	12.8562	7.59401	0	8.00944	12.4791	0	0	0	4.49003	9.27545	6.78704	5.7533	0	0	9.48586	7.32988	0	3.06724	17.9886	0	9.93082	15.0549	0	0	0	5.06797	7.27923	12.0491	6.37911	0	3.47394	1.85424	3.56793	11.9117	10.5609	0	0	0.976725	0	26.1566	0	6.742	5.97703	1.77816	2.32181	4.46138	2.29309	4.16662	0	0	11.2665	3.31497	18.2143	12.2172	0	0	0	11.424	0	13.5065	0	7.5614
Fca_r2.3chr01a_g012850.1	ge02011	chr01a	CDS	NC	-	1	9362710-9362937	9362710	9362937	75	*** No hits found ***																		Fca_r2.3chr01a_g012850.1	0	0	0	0	0	0	0	0	0	0	0	0	0	0	0	0	0	0	0	0	0	0	0.874746	0	0	0	0	0	0	0	0	0	0	0	0	0	0	0	0	0	0	0	0	0	0	0	0	0	0	0	0	0	0	0	0	0	0	0	0	0	0	0	0	0	0	0	0	0	0	0	0	0	0	0	0	0	0	0	0	0	0	0	0.528046	0	0	0	0	0	0	0	0	0	0	0	0	0	0	0	0	0	0	0	0	0	0	0.476002	0	0	0	0
Fca_r2.3chr01a_g012860.1	ge02012	chr01a	CDS	NC	+	1	9367248-9367451	9367248	9367451	67	*** No hits found ***																		Fca_r2.3chr01a_g012860.1	0	0	0	0	0	0	0	0	0	0	0	0	0	0	0	0	0	0	0	0	0	0	0	0	0	0	0.773382	0	0	0	0.436927	0	0	0	0	0	0	0	0	0	0	0	0	0	0	0	0	0	0	0	0	0	0	2.17064	0	0	0	0	0	0	0	0	0	0	0	0	0	0	0	0	0	0	0	0	0	0	0	0	0.434242	0	0	0	0	0	0	0	0	0	0	0.516233	0	0	0	0	0	0	0	0	0	0.417503	0	0	0	0	0	0	0	0	0	0
Fca_r2.3chr01a_g012870.1	ge02013	chr01a	CDS	NC	+	4	9374194-9374243,9374743-9374755,9375331-9375506,9375708-9375888	9374194	9375888	139	XP_010100580.1	481	186.4	6.2e-54	69.5	11-122:320-460	uncharacterized membrane protein At1g16860	[Morus notabilis]	uncharacterized membrane protein At1g16860 [Morus notabilis]	1									Fca_r2.3chr01a_g012870.1	1.09943	1.19705	0	1.24849	0	0.800039	4.32633	0	2.73706	0	2.54006	1.46499	0	0.63656	0	5.12145	3.0323	0	2.13863	0	0.896209	5.57612	0.874746	0	0	1.92558	2.04173	0.290088	0.873038	0	0.873854	0	0	0	1.40233	3.22372	1.16384	3.40925	0.26063	1.03621	4.5043	3.89023	0	2.11801	2.37898	0	0	0	0	1.68756	0.448341	2.1225	1.70303	0	0.341815	0	2.69402	7.94017	0	2.11518	0	0	0.948586	0	0	1.1531	5.68062	0	4.32373	3.4547	0	1.60647	1.15027	0	2.19916	0.240983	0	0	0.277915	1.24445	1.77069	2.64705	0	0	1.41777	0	1.70497	2.03868	1.16063	0	0.479361	2.40097	1.16091	0.588902	0	3.07404	0.503693	0	0	0	2.30715	0	5.81629	0	1.9246	2.20865	0	5.53767	0.795712	0.613086
Fca_r2.3chr01a_g012880.1	ge02014	chr01a	CDS	NC	-	1	9384182-9384433	9384182	9384433	83	*** No hits found ***																		Fca_r2.3chr01a_g012880.1	0	0	0	0	0	0	0	0	0	0	0	0	0	0	0	0	0	0	0	0	0	0	0	0	0	0	0	0	0	0	0	0	0	0	0	0	0	0	0	0	0	0	0	0	0	0	0	0	0	0	0	0	0	0	0	0	0	0	0	0	0	0	0	0	0	0	0	0	0	0	0	0	0	0	0	0	0	0	0	0	0	0	0	0	0	0	0	0.769313	0	0	0	0	0	0	0	0	0	0	0	0	0	0	0	0	0	0	0	0	0	0
Fca_r2.3chr01a_g012890.1	ge02015	chr01a	CDS	NC	-	1	9396716-9396919	9396716	9396919	67	PSS05945.1	1578	66.2	9.5e-11	53.4	7-64:1519-1576	Integrase	[Actinidia chinensis var. chinensis]	Integrase [Actinidia chinensis var. chinensis]	12									Fca_r2.3chr01a_g012890.1	0	0	0	0	0	0	0	0	0	0	0	0	0	0	0	0	0	0	0	0	0	0	0	0	0	0	0	0	0	0	0	0	0	0	0	0	0	0	0	0	0	0	0	0	0	0	0	0	0	0	0	0	0	0	0	0	0	0	0	0	0	0	0	0	0	0	0	0	0	0	0	0	0	0	0	0	0	0	0	0	0	0	0	0	0	0	0	0	0	0	0	0	0	0	0	0	0	0	0	0	0	0	0	0	0	0	0	0	0	0
Fca_r2.3chr01a_g012900.1	ge02016	chr01a	CDS	-C	+	7	9408156-9408224,9409315-9409529,9409903-9410182,9410275-9410346,9410921-9411037,9411127-9411192,9411284-9411400	9408156	9411400	311	XP_024031850.1	307	591.7	1e-212	94.5	5-311:1-307	cytochrome c1-2, heme protein, mitochondrial	[Morus notabilis]	cytochrome c1-2, heme protein, mitochondrial [Morus notabilis]	1	K00413		ubiquinol-cytochrome c reductase cytochrome c1 subunit	CYC1, CYT1, petC	ko00190,ko01100,ko02020,ko04260,ko04714,ko04932,ko05010,ko05012,ko05014,ko05016,ko05020,ko05022	Oxidative phosphorylation; Metabolic pathways; Two-component system; Cardiac muscle contraction; Thermogenesis; Non-alcoholic fatty liver disease; Alzheimer disease; Parkinson disease; Amyotrophic lateral sclerosis; Huntington disease; Prion disease; Pathways of neurodegeneration - multiple diseases		COG:COG2857	Fca_r2.3chr01a_g012900.1	18.4637	19.9508	18.0077	4.72914	20.8832	22.4011	16.0234	11.3888	23.7212	22.4577	27.0662	16.8696	20.0457	33.297	14.6761	18.1909	31.3338	35.8971	16.0397	20.8824	9.8583	14.8697	13.1212	28.4541	13.9595	27.7167	18.5612	38.9806	15.8734	31.8202	15.7294	32.2627	21.6851	17.0377	16.8955	20.2583	15.2827	14.8228	18.7328	18.6518	22.5215	18.0694	34.3989	21.2509	17.887	19.2103	19.6798	22.5971	24.641	20.2507	15.4117	24.8293	16.1495	17.3651	10.6817	26.4481	20.6541	26.2288	20.1162	19.0366	13.1868	19.4401	17.0745	15.576	36.3537	33.4399	16.0951	33.1038	21.3895	19.0167	17.8881	23.2938	35.6584	43.936	13.928	26.3575	23.9217	26.5869	28.66	36.0891	18.5922	23.1617	28.5145	11.9281	27.9696	26.3716	41.0836	20.7714	43.0839	13.4221	14.98	33.3969	32.5054	27.6606	26.6369	28.7033	27.8968	12.0618	21.2076	16.7001	23.4184	19.1984	33.7345	19.9484	26.6661	13.328	21.9901	23.154	28.1312	26.0097
Fca_r2.3chr01a_g012910.1	ge02017	chr01a	CDS	NC	+	6	9417112-9417283,9417366-9417472,9417579-9417674,9418365-9418443,9418544-9418590,9418694-9418747	9417112	9418747	184	XP_024031856.1	233	239.2	1e-76	67.8	5-174:7-208	6,7-dimethyl-8-ribityllumazine synthase, chloroplastic	[Morus notabilis]	6,7-dimethyl-8-ribityllumazine synthase, chloroplastic [Morus notabilis]	1	K00794	2.5.1.78	6,7-dimethyl-8-ribityllumazine synthase [EC:2.5.1.78]	ribH, RIB4	ko00740,ko01100,ko01110,ko01240	Riboflavin metabolism; Metabolic pathways; Biosynthesis of secondary metabolites; Biosynthesis of cofactors	GO:0000906	COG:COG0054	Fca_r2.3chr01a_g012910.1	3.35703	1.81371	0.947773	0	0.907964	0	1.00146	1.03535	0.912352	2.92927	2.77602	0.887874	0	1.95865	2.09658	0	2.02154	2.62661	8.55453	1.04412	0	1.85871	0.874746	1.4227	4.29522	0	0	0	3.52743	0	0	1.19492	2.16851	0	0.844777	0.880798	3.52678	2.28043	3.25787	0	0	2.12581	0	0.708363	0	0	2.07155	0	1.07135	0	0	0.800944	4.4044	6.51192	1.06817	1.392	1.79601	0	2.62386	1.05759	0	0	2.84576	0	1.1727	1.1531	1.89354	1.94728	0	2.37709	0.894406	0.803235	1.15027	1.02177	1.46611	0.753071	0.797389	0	0	1.24445	0.885343	1.32353	0	0.917549	3.85787	5.86035	1.02709	0	0.879262	2.06493	1.498	1.80524	3.48272	0	2.31625	4.62957	3.87456	0	1.32547	2.50502	0	0	0	0	3.47819	1.90401	0	0	0	0.928919
Fca_r2.3chr01a_g012920.1	ge02018	chr01a	CDS	NC	-	6	9420439-9420546,9421241-9421310,9421403-9421670,9422265-9422298,9423276-9423335,9423388-9423483	9420439	9423483	211	XP_024031859.1	261	229.9	3.1e-72	56.1	4-211:39-261	PHD finger protein ING2	[Morus notabilis]	PHD finger protein ING2 [Morus notabilis]	1	K11346		inhibitor of growth protein 4	ING4			GO:0035064		Fca_r2.3chr01a_g012920.1	1.67852	2.72056	1.89555	5.00343	5.42962	2.68013	5.02735	1.03535	5.46499	4.82353	4.79557	1.82014	7.70988	1.92927	3.34405	1.49725	4.16436	0	2.13863	3.69619	6.04045	0	5.58088	7.11352	9.97564	2.91754	4.64029	3.59891	6.13772	5.55407	3.89739	8.36441	3.25277	4.63891	3.51427	7.01996	5.87797	9.33837	5.95376	4.14485	4.5043	1.12668	1.07941	4.73895	4.31972	5.29657	3.27306	0	6.78163	3.40043	1.40106	1.62592	3.94928	3.2234	1.06817	0	0	4.10123	2.4052	2.11518	9.05494	2.92573	2.89319	1.86912	1.1727	1.1531	5.81316	4.98504	0	3.85088	4.47203	5.97607	4.60109	4.08707	8.07826	3.76536	3.2055	5.10469	5.21959	0	3.72729	6.05513	0	3.6702	5.7868	4.60037	6.17282	4.69281	6.11967	9.27154	11.9391	5.15396	7.22084	8.72646	6.94876	1.85183	9.29895	8.1417	1.32547	5.75319	3.46939	2.60051	1.19816	4.53373	5.79698	1.95161	3.43046	3.94583	7.18552	6.05655
Fca_r2.3chr01a_g012930.1	ge02019	chr01a	CDS	NC	+	13	9424860-9424946,9426051-9426143,9426428-9426763,9427147-9427309,9427464-9427627,9427969-9428051,9428373-9428511,9428967-9429313,9429373-9429398,9429479-9429580,9429739-9430006,9430090-9430236,9430448-9430541	9424860	9430541	682	PON87677.1	1109	211.5	1e-53	25.1	28-511:187-1106	P-loop containing nucleoside triphosphate hydrolase	[Trema orientale]	P-loop containing nucleoside triphosphate hydrolase [Trema orientale]	4									Fca_r2.3chr01a_g012930.1	0	0	0	0	0	0	0	0	0	0	0	0	0	0	0	0	0	0	2.13863	0	0	0	0	0	0	0	0	0	0.881857	0	0	0	0	0	0.844777	0	0	0	0	0	0	0	0	0	0	0	0	0	0	0	0	0	0	0	0	0	0	1.19222	0	0	0	0	0	0	0	0	0	1.94728	0	0	0	0	0	0	0	0	0	0	0	0	0	0.661763	0	0	0	0	0	0	0	0	0	0	0	0	0	0	0	0	0	0	0	0	0	0	0	0	0	0	0	0
Fca_r2.3chr01a_g012940.1	ge02020	chr01a	CDS	NC	+	2	9434843-9434896,9434996-9435223	9434843	9435223	93	*** No hits found ***																		Fca_r2.3chr01a_g012940.1	0	0	0	0	0	0	0	0	0	0	1.38801	0	0	0	0	0	0	0	0	1.04412	0	0	0	2.84541	0	0	0	0.906525	0	0	0	0	1.08426	0	0	0	0	0	0	0	0	0	1.18617	0	0	0	0	0	0	0	0	0	0	0	0	0	0	0	0	0	0	0	0	0	0	0	0	3.89456	0	0.792362	0	0	0	0	0	0	0	0	0	0	0	0	0	0	0	0	0	0	0	0	0	0	0	0.892276	0	0	0	0	0	0	0	0	0	0	0	0	0	0	0	0
Fca_r2.3chr01a_g012950.1	ge02021	chr01a	CDS	-C	-	2	9448773-9448893,9448938-9448993	9448773	9448993	58	*** No hits found ***										K01918	6.3.2.1	pantoate--beta-alanine ligase [EC:6.3.2.1]	panC	ko00410,ko00770,ko01100,ko01110,ko01240	beta-Alanine metabolism; Pantothenate and CoA biosynthesis; Metabolic pathways; Biosynthesis of secondary metabolites; Biosynthesis of cofactors	GO:0004592	COG:COG0414	Fca_r2.3chr01a_g012950.1	0	0	0	0	0	0	0	0	0	0	0	0	0	0	0	0	0	0	0	0	0	0	0	0	0	0	0	0	0	0	0	0	0	0	0	0	0	0	0	0	0	0	0	0	0	0	0	0	0	0	0	0	0	0	0	0	0	0	0	0	0	0	0	0	0	0	0	0	0	0	0	0	0	0	0	0	0	0	0	0	0	0	0	0	0	0	0	0	0	0	0	0	0	0	0	0	0	0	0	0	0	0	0	0	0	0	0	0	0	0
Fca_r2.3chr01a_g012960.1	ge02022	chr01a	CDS	--	+	3	9450299-9450621,9450695-9450845,9451210-9451380	9450299	9451380	215	TYK11813.1,TYK13586.1,TYK26995.1	147016101470	55.8	3.7e-05	26	33-206:919-1098	transposase	[Cucumis melo var. makuwa]	transposase [Cucumis melo var. makuwa]|transposase [Cucumis melo var. makuwa]|transposase [Cucumis melo var. makuwa]	7									Fca_r2.3chr01a_g012960.1	0	0	0	0	0	0	0	0	0	0	0	0	0	0	0	0	0	0	0	0	0	0	0	0	0	0	0	0	0	0	0	0	0	0	0	0	0	0	0	0	0	0	0	0	0	0	0	0	0	0	0	0	0	0	0	0	0	0	0	0	0	0	0	0	0	0	0	0	0	0	0	0	0	0	0	0	0	0	0	0	0	0	0	0	0	0	0	0	0	0	0	0	0	0	0	0	0	0	0	0	0	0	0	0	0	0	0	0	0	0
Fca_r2.3chr01a_g012970.1	ge02023	chr01a	CDS	NC	+	3	9451393-9451494,9451518-9451715,9451744-9452031	9451393	9452031	195	WP_163014113.1	163	97.1	9.9e-22	40.3	52-195:1-152	### Not characterized ###:hypothetical protein, partial	[Streptomyces sp. S1]	### Not characterized ###:hypothetical protein, partial [Streptomyces sp. S1]	1									Fca_r2.3chr01a_g012970.1	0	0	0	0	0	0	0	0	0	0	0	0	0	0	0	0	0	0	0	0	0	0	0	0	0	0	0	0	0	0	0	0	0	0	0	0	0	0	0	0	0	0	0	0	0	0	0	0	0	0	0	0	0	0	0	0	0	0	0	0	0	0	0	0	0	0	0	0	0	0	0	0	0	0	0	0	0	0	0	0	0	0	0	0	0	0	0	0	0	0	0	0	0	0	0	0	0	0	0	0	0	0	0	0	0	0	0	0	0	0
Fca_r2.3chr01a_g012980.1	ge02024	chr01a	CDS	-C	-	4	9457848-9458057,9458095-9458151,9458190-9458250,9458371-9458456	9457848	9458456	137	*** No hits found ***																		Fca_r2.3chr01a_g012980.1	0	0	0	0	0	0.792039	0	0	0	0	0	0	0	0	0	0	0	0	0	0	0	0	0	0	1.0738	0	0	0	0	0	0	0	0	0	0	0	0	0	0	0	0	0	0	0	0	0	0	0	0	0	0	0	0	0	0	0	0	0	0	0	0	0	0	0	0	0	0	0	0	0	0	0	0	0	0	0	0	0	0	0	0	0	0	0	2.79696	0	0	0	0	0	0	0	0	0	0	0	0	0	0	0	0	0	0	0	0	0	0	0	0	0
Fca_r2.3chr01a_g012990.1	ge02025	chr01a	CDS	NC	-	6	9475322-9475747,9475856-9475942,9476357-9476400,9476501-9476570,9478086-9478339,9478457-9478568	9475322	9478568	330	XP_010513510.1	593	131	6e-30	34	40-325:110-414	uncharacterized protein LOC104789524	[Camelina sativa]	PREDICTED: uncharacterized protein LOC104789524 [Camelina sativa]	15									Fca_r2.3chr01a_g012990.1	0	0	0	0	0	0	0	0	0	0	0	0	0	0	0	0	0	0	0	0	0	0	0	0	0	0	0	0	0	0	0	0	0	0	0	0	0	0	0	0	0	0	0	0	0	0	0	0	0	0	0	0	0	0	0	0	0	0	0	0	0	0	0	0	0	0	0	0	0	0	0	0	0	0	0	0	0	0	0	0	0	0	0	0	0	0	0	0	0	0	0	0	0	0	0	0	0	0	0	0	0	0	0	0	0	0	0	0	0	0
Fca_r2.3chr01a_g013000.1	ge02026	chr01a	CDS	NC	+	1	9475713-9475970	9475713	9475970	85	*** No hits found ***																		Fca_r2.3chr01a_g013000.1	0	0	0	0	0	0	0	0	0	0	0	0	0	0	0	0	0	0	0	0	0	0	0	0	0	0	0	0	0	0	0	0	0	0	0	0	0	0	0	0	0	0	0	0	0	0	0	0	0	0	0	0	0	0	0	0	0	0	0	0	0	0	0	0	0	0	0	0	0	0	0	0	0	0	0	0	0	0	0	0	0	0	0	0	0	0	0	0	0	0	0	0	0	0	0	0	0	0	0	0	0	0	0	0	0	0	0	0	0	0
Fca_r2.3chr01a_g013010.1	ge02027	chr01a	CDS	NC	-	1	9478653-9479183	9478653	9479183	176	*** No hits found ***																		Fca_r2.3chr01a_g013010.1	0	0	0	0	0	0	0	0	0	0	0	0	0	0	0	0	0	0	0	0	0	0	0	0	0	0	0	0	0	0	0	0	0	0	0	0	0	0	0	0	0	0	0	0	0	0	0	0	0	0	0	0	0	0	0	0	0	0	0	0	0	0	0	0	0	0	0	0	0	0	0	0	0	0	0	0	0	0	0	0	0	0	0	0	0	0	0	0	0	0	0	0	0	0	0	0	0	0	0	0	0	0	0	0	0	0	0	0	0	0
Fca_r2.3chr01a_g013020.1	ge02028	chr01a	CDS	NC	+	4	9480119-9480154,9480379-9480565,9480625-9480691,9481660-9481900	9480119	9481900	176	XP_010088750.2	1136	158.7	2.7e-41	53.3	9-176:221-349	helicase sen1	[Morus notabilis]	helicase sen1 [Morus notabilis]	2									Fca_r2.3chr01a_g013020.1	0	0	0	0	0	0	0	0	0	0	0	0	0	0	0	0	0	0	0	0	0	0	0	0	0	0	0	0	0	0	0	0	0	0	0	0	0	0	0	0	0	0	0	0	0	0	0	0	0	0	0	0	0	0	0	0	0	0	0	0	0	0	0	0	0	0	0	0	0	0	0	0	0	0	0	0	0	0	0	0	0	0	0	0	0	0	0	0	0	0	0	0	0	0	0	0	0	0	0	0	0	0	0	0	0	0	0	0	0	0
Fca_r2.3chr01a_g013030.1	ge02029	chr01a	CDS	NC	+	3	9482139-9482147,9482181-9482595,9482656-9482795	9482139	9482795	187	XP_010088750.2	1136	181.8	3.4e-49	56.9	6-165:453-649	helicase sen1	[Morus notabilis]	helicase sen1 [Morus notabilis]	2									Fca_r2.3chr01a_g013030.1	0	0	0	0	0	0	0	0	0	0	0	0	0	0	0	0	0	0	0	0	0	0	0	0	0	0	0	0	0	0	0	0	0	0	0	0	0	0	0	0	0	0	0	0	0	0	0	0	0	0	0	0	0	0	0	0	0	0	0	0	0	0	0	0	0	0	0	0	0	0	0	0	0	0	0	0	0	0	0	0	0	0	0	0	0	0	0	0	0	0	0	0	0	0	0	0	0	0	0	0	0	0	0	0	0	0	0	0	0	0
Fca_r2.3chr01a_g013040.1	ge02030	chr01a	CDS	-C	-	2	9504720-9504857,9504927-9504983	9504720	9504983	64	*** No hits found ***																		Fca_r2.3chr01a_g013040.1	0	0	0	0	0	0	0	0	0	0	0	0	0	0	0	0	0	0	0	0	0	0	0	0	0	0	0	0	0	0	0	0	0	0	0	0	0	0	0	0	0	0	0	0	0	0	0	0	0	0	0	0	0	0	0	0	0	0	0	0	0	0	0	0	0	0	0	0	0	0	0	0	0	0	0	0	0	0	0	0	0	0	0	0	0	0	0	0	0	0	0	0	0	0	0	0	0	0	0	0	0	0	0	0	0	0	0	0	0	0
Fca_r2.3chr01a_g013050.1	ge02031	chr01a	CDS	NC	+	1	9507042-9507254	9507042	9507254	70	*** No hits found ***																		Fca_r2.3chr01a_g013050.1	0	0	0	0	0	0	0	0	0	0	0	0	0	0	0	0	0	0	0	0	0	0	0	0	0	0	0	0	0	0	0	0	0	0	0	0	0	0	0	0	0	0	0	0	0	0	0	0	0	0	0	0	0	0	0	0	0	0	0	0	0	0	0	0	0	0	0	0	0	0	0	0	0	0	0	0	0	0	0	0	0	0	0	0	0	0	0	0	0	0	0	0	0	0	0	0	0	0	0	0	0	0	0	0	0	0	0	0	0	0
Fca_r2.3chr01a_g013060.1	ge02032	chr01a	CDS	NC	+	1	9507866-9508669	9507866	9508669	267	XP_031260246.1	388	86.3	2.3e-15	55.2	192-258:33-99	triosephosphate isomerase, cytosolic-like	[Pistacia vera]	triosephosphate isomerase, cytosolic-like [Pistacia vera]	7									Fca_r2.3chr01a_g013060.1	0	0	0	0	0	0	0	0	0	0	0	0	0	0	0	0	0	0	0	0	0	0	0	0	0	0	0	0	0	0	0	0	0	0	0	0	0	0	0	0	0	0	0	0	0	0	0	0	0	0	0	0	0	0	0	0	0	0	0	0	0	0	0	0	0	0	0	0	0	0	0	0	0	0	0	0	0	0	0	0	0	0	0	0	0	0	0	0	0	0	0	0	0	0	0	0	0	0	0	0	0	0	0	0	0	0	0	0	0	0
Fca_r2.3chr01a_g013070.1	ge02033	chr01a	CDS	-C	-	1	9523865-9524089	9523865	9524089	74	*** No hits found ***																		Fca_r2.3chr01a_g013070.1	0	0	0	0	0	0	0	0	0	0	0	0	0	0	0	0	0	0	0	0	0	0	0	0	0	0	0	0	0	0	0	0	0	0	0	0	0	0	0	0	0	0	0	0	0	0	0	0	0	0	0	0	0	0	0	0	0	0	0	0	0	0	0	0	0	0	0	0	0	0	0	0	0	0	0	0	0	0	0	0	0	0	0	0	0	0	0	0	0	0	0	0	0	0	0	0	0	0	0	0	0	0	0	0	0	0	0	0	0	0
Fca_r2.3chr01a_g013080.1	ge02034	chr01a	CDS	NC	-	2	9534825-9534873,9535169-9535341	9534825	9535341	73	*** No hits found ***																		Fca_r2.3chr01a_g013080.1	0	0	0	0	0	0	0	0	0	0	0	0	0	0	0	0	0	0	0	0	0	0	0	0	0	0	0	0	0	0	0	0	0	0	0	0	0	0	0	0	0	0	0	0	0	0	0	0	0	0	0	0	0	0	0	0	0	0	0	0	0	0	0	0	0	0	0	0	0	0	0	0	0	0	0	0	0	0	0	0	0	0	0	0	0	0	0	0	0	0	0	0	0	0	0	0	0	0	0	0	0	0	0	0	0	0	0	0	0	0
Fca_r2.3chr01a_g013090.1	ge02035	chr01a	CDS	NC	+	2	9534906-9535042,9535110-9535728	9534906	9535728	251	KAF4404206.1	1144	67.8	6.7e-09	28.3	1-163:35-221	### Not characterized ###:hypothetical protein G4B88_014662	[Cannabis sativa]	### Not characterized ###:hypothetical protein G4B88_014662 [Cannabis sativa]	1									Fca_r2.3chr01a_g013090.1	0	0	0	0	0	0	0	1.03535	0	0	0	0	0	0	0	0	0	0	0	0	0	0.929354	0	0	0	0	0	1.77679	0	1.44637	0	0	0	0	0	0	0	0	0	0	0	0	0	0	0	0	0	0	0	0	0	0	0	0	0	0	0	0	0	1.59696	0	0	0	0	0	0	0	0	0	0	0	0	0	1.02177	0	0	0	0	0	0	0	0	0	0	0	0	0	0	0	0	0	0	0	0	0	0	0	0	0.656109	0	0	0	0	0	0	0	0	0	0	0
Fca_r2.3chr01a_g013100.1	ge02036	chr01a	CDS	NC	-	5	9552112-9552159,9552265-9552334,9552488-9552525,9552642-9552783,9553261-9553436	9552112	9553436	157	XP_024019318.1	173	194.5	2.2e-60	82.4	1-119:3-121	reticulon-like protein B22	[Morus notabilis]	reticulon-like protein B22 [Morus notabilis]	1									Fca_r2.3chr01a_g013100.1	0	0.299262	0.312765	0.633705	0	0.264013	0	0	0.611276	0.654203	0	0	0	0	0.345936	0	0	0.288928	0	0	0	0	0.58608	0	0	0	0	0.906525	0	0.477303	0	0.597458	0	0.255566	0	0.290663	0	0	0.545693	0.34195	0.371605	0	0	0.23376	0.295136	0.301877	0.341806	0	0.717803	0.278447	0	0	0	0	0	0.459361	0	0	0.874618	0	0.87912	0	0	0	0	0	0	0	0.25209	0	0	0.265068	0	0	0	0	0	0	0.2866	0.833784	0.292163	0.880145	0	0.302791	0	0	0	0.515439	0.290157	0	0	0.297864	0.383099	0	0	1.54628	0.519191	0	0.218703	0.275552	0	0.287976	0	0	0	0.314161	0	0	0.265237	0
Fca_r2.3chr01a_g013110.1	ge02037	chr01a	CDS	NC	-	1	9559613-9559822	9559613	9559822	69	XP_030970745.1	432	49.7	6.9e-05	54.2	17-64:90-137	cysteine-rich receptor-like protein kinase 10	[Quercus lobata]	cysteine-rich receptor-like protein kinase 10 [Quercus lobata]	13									Fca_r2.3chr01a_g013110.1	0	0	0	0	0	0	0	0	0	0	0	0	0	0	0	0	0	0	0	0	0	0	0	0	0	0	0	0	0	0	0	0	0	0	0	0	0	0	0	0	0	0	0	0	0	0	0	0	0	0	0	0	0	0	0	0	0	0	0	0	0	0	0	0	0	0	0	0	0	0	0	0	0	0	0	0	0	0	0	0	0	0	0	0	0	0	0	0	0	0	0	0	0	0	0	0	0	0	0	0	0	0	0	0	0	0	0	0	0	0
Fca_r2.3chr01a_g013120.1	ge02038	chr01a	CDS	NC	+	1	9563461-9563895	9563461	9563895	144	XP_024023124.1	261	175.3	7.4e-52	75.4	3-119:4-120	TMV resistance protein N-like	[Morus notabilis]	LOW QUALITY PROTEIN: TMV resistance protein N-like [Morus notabilis]	1									Fca_r2.3chr01a_g013120.1	0.276955	0	0	0	0	0	0	0	0	0	0	0	0	0	0	0	0	0	0	0	0	0	0	0	0	0	0	0	0	0	0	0	0	0	0	0	0	0	0	0	0	0	0.593084	0	0.295136	0	0	0	0	0	0	0	0	0	0	0	0	0	0	0	0	0	0	0	0	0	0	0	0	0	0	0	0	0	0	0	0	0	0	0	0	0	0	0	0	0	0	0	0	0	0	0	0	0	0	0	0	0	0	0	0	0	0	0	0	0	0	0	0	0
Fca_r2.3chr01a_g013130.1	ge02039	chr01a	CDS	NC	+	3	9572101-9572199,9572290-9572451,9572536-9573189	9572101	9573189	304	XP_010525376.1	472	79.7	1.1e-12	37.2	22-145:314-437	uncharacterized protein LOC104803192	[Tarenaya hassleriana]	PREDICTED: uncharacterized protein LOC104803192 [Tarenaya hassleriana]	4									Fca_r2.3chr01a_g013130.1	1.09103	0	0	0	0	0	0	0	0.875858	0	0	0	0	0.685527	0	0	0.919799	0.516567	0	0	1.30847	0	0	0	1.05233	0	0.974461	0.906525	0	0	0.865116	0	0	3.44627	1.20803	0	0	0	0	0	0	0	0	0	0.518724	0	0	0	0	0	0	1.5298	0	5.11186	0	1.392	0	1.16837	0	0	0	1.05948	0	0	0	0	0	0	0	0	0	1.03617	0	0	2.78561	0	0.199347	0	0	0	0	0	0	0	1.39848	0	0	0	0	0	0	0.361048	0	0.883354	0	0	0.325463	0.763913	0	0.876756	0	0	0	0	0	0.0952003	0	0	0	0
Fca_r2.3chr01a_g013140.1	ge02040	chr01a	CDS	NC	+	1	9573209-9573517	9573209	9573517	102	*** No hits found ***																		Fca_r2.3chr01a_g013140.1	0	0	0	0	0	0	0	0	0	0	0	0	0	0	0	0	0	0	0	0.0626473	0	0	0	0	0	0	0	0	0	0	0	0	0	0	0	0	0	0	0	0	0	0	0	0	0	0	0	0	0	0	0	0	0	0	0	0	0	0	0	0	0	0	0	0	0	0	0	0	0	0	0	0	0	0	0	0	0	0	0	0	0	0	0	0	0	0	0	0	0	0	0	0	0	0	0	0	0	0	0	0	0	0	0	0	0	0	0	0	0	0
Fca_r2.3chr01a_g013150.1	ge02041	chr01a	CDS	--	-	3	9574719-9574853,9577496-9577787,9578261-9578475	9574719	9578475	214	XP_024018361.1	345	107.1	1.1e-23	57.8	74-172:1-102	### Not characterized ###:uncharacterized protein LOC112090682	[Morus notabilis]	### Not characterized ###:uncharacterized protein LOC112090682 [Morus notabilis]	1									Fca_r2.3chr01a_g013150.1	0	0	0	0	0	0	0	0	0	0	0	0	0	0	0	0	0	0	0	0	0	0	0	0	0	0	0	0	0	0	0	0	0	0	0	0	0	0	0	0	0	2.12581	0	0	0	0	0	0	0	0	0	0	0	0	0	1.392	0	0	0	0	0	0	0	0	0	0	0	0	0	0	0	0	0	0	0	0	0	0	0	0	0	0	0	0	0	0	0	0	0	0	0	0	0	0	0	0	0	0	0	0	0	0	0	0	0	0	0	0	0	0
Fca_r2.3chr01a_g013160.1	ge02042	chr01a	CDS	-C	+	2	9579430-9579660,9579754-9580098	9579430	9580098	191	XP_010099718.1	1117	170.2	4.3e-45	33.5	1-189:176-491	disease resistance-like protein DSC1	[Morus notabilis]	disease resistance-like protein DSC1 [Morus notabilis]	1									Fca_r2.3chr01a_g013160.1	0	0	0	0	0	0	0	0	0	0	0	0	0	0	0	0	0	0	0	0	0	0	0	0	0	0	0	0	0	0	0	0	0	0	0	0	0	0	0	0	0	0	0	0	0	0	0	0	0	0	0	0	0	0	0	0	0	0	0	0	0	0	0	0	0	0	0	0	0	0	0	0	0	0	0	0	0	0	0	0	0	0	0	0	0	0	0	0	0	0	0	0	0	0	0	0	0	0	0	0	0	0	0	0	0	0	0	0	0	0
Fca_r2.3chr01a_g013170.1	ge02043	chr01a	CDS	NC	+	2	9580120-9580221,9580358-9580435	9580120	9580435	59	XP_024927411.1	821	55.1	5.8e-07	49.1	1-55:102-156	disease resistance-like protein DSC1	[Ziziphus jujuba]	disease resistance-like protein DSC1 [Ziziphus jujuba]	1									Fca_r2.3chr01a_g013170.1	0	0	0	0	0	0	0	0	0	0	0	0	0	0	0	0	0	0	0	0	0	0	0	0	0	0	0	0	0	0	0	0	0	0	0	0	0	0	0	0	0	0	0	0	0	0	0	0	0	0	0	0	0	0	0	0	0	0	0	0	0	0	0	0	0	0	0	0	0	0	0	0	0	0	0	0	0	0	0	0	0	0	0	0	0	0	0	0	0	0	0	0	0	0	0	0	0	0	0	0	0	0	0	0	0	0	0	0	0	0
Fca_r2.3chr01a_g013180.1	ge02044	chr01a	CDS	NC	+	3	9581616-9581793,9582040-9582087,9582213-9582292	9581616	9582292	101	XP_024029475.1	553	104.8	9.2e-24	84.5	1-58:464-520	disease resistance-like protein DSC1, partial	[Morus notabilis]	disease resistance-like protein DSC1, partial [Morus notabilis]	1									Fca_r2.3chr01a_g013180.1	0	0	0	0	0	0	0	0	0	0	0	0	0	0	0	0	0	0	0	0	0	0	0	0	0	0	0	0	0	0	0	0	0	0	0	0	0	0	0	0	0	0	0	0	0	0	0	0	0	0	0	0	0	0	0	0	0	0	0	0	0	0	0	0	0	0	0	0	0	0	0	0	0	0	0	0.753071	0	0	0	0	0	0	0	0	0	0	0	0	0	0	0	0	0	0	0	0	0	0	0	0	0	0	0	0	0	0	0	0	0	0
Fca_r2.3chr01a_g013190.1	ge02045	chr01a	CDS	NC	-	2	9582905-9583142,9583284-9584452	9582905	9584452	468	XP_010093261.1	468	852.4	1.6e-310	90	1-468:1-468	UNC93-like protein 1	[Morus notabilis]	UNC93-like protein 1 [Morus notabilis]	1									Fca_r2.3chr01a_g013190.1	0	0	0	0	0	0	0	0	0	0	0	0	0	0	0	0	0	0	0	0	0	0	0	0	0	0	0	0	0	0	0	0	0	0	0	0	0	0	0	0	0	0	0	0	0	0	0	0	0	0	0	0	0	0	0	0	0	0	0	0	0	0	0	0	0	0	0	0	0	0	0	0	0	0	0	0	0	0	0	0	0	0	0	0	0	0	0	0	0	0	0	0	0	0	0	0	0	0	0	0	0	0	0	0	0	0	0	0	0	0
Fca_r2.3chr01a_g013200.1	ge02046	chr01a	CDS	NC	+	6	9587034-9587687,9587950-9588168,9588426-9588509,9588806-9588867,9588948-9589021,9589152-9589387	9587034	9589387	442	WP_127897105.1	259	308.5	1.2e-99	66.8	1-214:1-213	DUF1985 domain-containing protein	[Streptomyces sp. S10(2018)]	DUF1985 domain-containing protein [Streptomyces sp. S10(2018)]	1									Fca_r2.3chr01a_g013200.1	0	0	0	0	0	0	0	0	0	0	0	0	0	0	0	0	0	0	0	0	0	0	0	0	0	0	0	0	0	0	0	0	0	0	0	0	0	0	0	0	0	0	0	0	0	0	0	0	0	0	0	0	0	0	0	0	0	0	0	0	0	0	0	0	0	0	0	0	0	0	0	0	0	0	0	0	0	0	0	0	0	0	0	0	0	0	0	0	0	0	0	0	0	0	0	0	0	0	0	0	0	0	0	0	0	0	0	0	0	0
Fca_r2.3chr01a_g013210.1	ge02047	chr01a	CDS	NC	-	3	9587156-9587430,9587536-9587670,9587783-9587813	9587156	9587813	146	*** No hits found ***																		Fca_r2.3chr01a_g013210.1	0	0	0	0	0	0	0	0	0	0	0	0	0	0	0	0	0	0	0	0	0	0	0	0	0	0	0	0	0	0	0	0	0	0	0	0	0	0	0	0	0	0	0	0	0	0	0	0	0	0	0	0	0	0	0	0	0	0	0	0	0	0	0	0	0	0	0	0	0	0	0	0	0	0	0	0	0	0	0	0	0	0	0	0	0	0	0	0	0	0	0	0	0	0	0	0	0	0	0	0	0	0	0	0	0	0	0	0	0	0
Fca_r2.3chr01a_g013220.1	ge02048	chr01a	CDS	NC	-	2	9596352-9596595,9596721-9596914	9596352	9596914	145	*** No hits found ***																		Fca_r2.3chr01a_g013220.1	0	0	0	0	0	0	0	0	0	0	0	0	0	0	0	0	0	0	0	0	0	0	0	0	0	0	0	0	0	0	0	0	0	0	0	0	0	0	0	0	0	0	0	0	0	0	0	0	0	0	0	0	0	0	0	0	0	0	0	0	0	0	0	0	0	0	0	0	0	0	0	0	0	0	0	0	0	0	0	0	0	0	0	0	1.92893	0	0	0	0	0	0	0	0	0	0	0	0	0	0	0	0	0	0	0	0	0	0	0	0	0
Fca_r2.3chr01a_g013230.1	ge02049	chr01a	CDS	NC	+	7	9598003-9598111,9598208-9598459,9598565-9598738,9598928-9599198,9599325-9599579,9599766-9599980,9600242-9600405	9598003	9600405	479	GFY96755.1	877	137.5	1.5e-30	28.8	112-402:481-866	AGC (cAMP-dependent, cGMP-dependent and protein kinase C) kinase family protein	[Actinidia rufa]	AGC (cAMP-dependent, cGMP-dependent and protein kinase C) kinase family protein [Actinidia rufa]	13									Fca_r2.3chr01a_g013230.1	0	0	0	0	0	0	0	0	0	0	0	0	0	0	0	0	0	0	0	0	0	0	0	0	0	0	0	0	0	0	0	0	0	0	0	0	0	0	0	0	0	0	0	0	0	0	0	0	0	0	0	0	0	0	0	0	0	0	0	0	0	0	0	0	0	0	0	0	0	0	0	0	0	0	0	0	0	0	0	0	0	0	0	0	0	0	0	0	0	0	0	0	0	0	0	0	0	0	0	0	0	0	2.05897	0	0	0	0	0	0	0
Fca_r2.3chr01a_g013240.1	ge02050	chr01a	CDS	NC	-	3	9604073-9604612,9604700-9605436,9605522-9606308	9604073	9606308	687	KAF3442939.1	299	120.2	5.4e-26	41	98-241:139-280	### Not characterized ###:hypothetical protein FNV43_RR16857	[Rhamnella rubrinervis]	### Not characterized ###:hypothetical protein FNV43_RR16857 [Rhamnella rubrinervis]	1									Fca_r2.3chr01a_g013240.1	0	0	0	0	0	0	0	0	0	0	0	0	0	0	0	0	0	0	0	0	0	0	0	0	0	0	0	0	0	0	0	0	0	0	0	0	0	0	0	0	0	0	0	0	0	0	0	0	0	0	0	0	0	0	0	0	0	0	0	0	0	0	0	0	0	0	0	0	0	0	0	0	0	0	0	0	0	0	0	0	0	0	0	0	0	0	0	0	0	0	0	0	0	0	0	0	0	0	0	0	0	0	0	0	0	0	0	0	0	0
Fca_r2.3chr01a_g013250.1	ge02051	chr01a	CDS	-C	-	4	9621943-9622113,9623001-9623137,9623847-9623998,9624732-9625006	9621943	9625006	244	PON87691.1	236	433.7	1.6e-152	86.9	10-243:1-235	F-box domain containing protein	[Trema orientale]	F-box domain containing protein [Trema orientale]	3									Fca_r2.3chr01a_g013250.1	8.39258	12.696	9.47773	0	6.35575	12.8006	5.00732	8.2828	5.47411	5.85854	6.94005	3.55149	4.62593	6.85527	5.24146	12.5937	3.0323	1.75108	10.6932	1.04412	6.27346	7.43483	13.1212	0	10.738	5.83509	13.9209	1.81305	2.64557	5.78549	5.24313	13.1441	4.33702	10.8422	4.22388	3.52319	10.5804	3.42065	3.25787	8.28971	14.639	4.25162	1.18617	8.50036	23.2532	11.8921	8.28622	13.9059	10.7135	14.3442	7.00532	5.60661	9.54286	10.8532	3.20451	4.17601	2.69402	5.96108	4.37309	5.28796	10.5494	9.72003	15.1774	8.24611	11.727	0	8.52093	5.84184	4.58346	5.54653	0.894406	10.4421	5.75136	7.15238	11.7289	9.03685	13.5556	3.19043	6.94787	6.22227	7.08274	5.29411	8.44874	4.58775	3.85787	12.6974	7.18964	10.0011	1.75852	7.22726	5.99201	3.61048	5.80453	6.24594	5.79063	5.55549	6.97421	7.03604	16.5684	3.34002	6.07144	9.5992	0	9.97422	5.79698	8.56803	8.06305	18.3303	8.0375	14.7234
Fca_r2.3chr01a_g013260.1	ge02052	chr01a	CDS	NC	-	1	9631278-9631850	9631278	9631850	190	*** No hits found ***																		Fca_r2.3chr01a_g013260.1	0	0	0	0	0	0	0	0	0	0	0	0	0	0	0	0	0	0	0	1.04412	0	0	0	0	0	0	0	0	0	0	0	0	0	0	0	0	0	0	0	0	0	0	0	0	0	0	0	0	0	0	0	0	0	0	0	0	0	0	0	0	0	0	0	0	0	0	0	0	0	0	0	0	0	0	0	0	0	0	0	0	0	0	0	0	0	0	0	0	0	0	0	0	0	0	0	0	0	0	0	0	0	0	0	0	0	0	0	0	0	0
Fca_r2.3chr01a_g013270.1	ge02053	chr01a	CDS	NC	+	3	9633494-9633868,9635392-9635514,9635661-9635747	9633494	9635747	194	XP_010093262.1	194	360.9	3.1e-125	93.3	1-194:1-194	60S ribosomal protein L9	[Morus notabilis]	60S ribosomal protein L9 [Morus notabilis]	1	K02940		large subunit ribosomal protein L9e	RP-L9e, RPL9	ko03010,ko05171	Ribosome; Coronavirus disease - COVID-19	GO:0022625	COG:COG0097	Fca_r2.3chr01a_g013270.1	33.5703	33.5536	34.1672	17.6113	14.5274	16.0008	29.0425	31.0605	27.3706	43.939	45.8043	12.4302	35.4654	10.7726	20.9658	22.3889	14.1507	22.8253	33.1488	35.5002	33.1597	27.8806	31.4909	21.3406	49.395	23.3404	23.2014	66.1763	28.2194	32.3264	34.0803	44.2119	37.9489	28.6544	25.1744	34.3511	47.0238	28.5054	51.3115	19.6881	19.1433	12.7548	24.9095	26.2094	17.887	31.1025	29.0018	31.2883	34.2831	26.1572	15.4117	38.2691	27.1605	21.7064	19.2271	30.6241	22.4501	28.6132	49.8533	41.2461	29.8901	20.4121	26.5604	26.5708	41.0445	40.3585	37.8708	36.9983	27.5007	30.9021	35.7762	50.403	35.6584	39.849	22.7247	25.6044	24.7191	52.1104	33.8709	12.4445	31.8723	21.8382	7.39265	12.8457	18.3249	14.6509	52.3816	33.8498	43.9631	47.4934	37.4501	41.5205	49.919	34.7988	55.5901	56.4808	45.7198	42.2162	13.9175	31.7302	26.0204	16.5804	73.2853	15.0973	39.4194	31.4161	39.5823	32.705	55.4587	42.7303
Fca_r2.3chr01a_g013280.1	ge02054	chr01a	CDS	NC	-	1	9650404-9650652	9650404	9650652	82	*** No hits found ***										K02111	7.1.2.2 7.2.2.1	F-type H+/Na+-transporting ATPase subunit alpha [EC:7.1.2.2 7.2.2.1]	ATPF1A, atpA	ko00190,ko00195,ko01100	Oxidative phosphorylation; Photosynthesis; Metabolic pathways	GO:0046933,GO:0046961,GO:0046962	COG:COG0056	Fca_r2.3chr01a_g013280.1	0	0	0	0	0	0	0	0	0	0	0	0	0	0	0	0	0	0	0	0	0	0	0	0	0	0	0	0	0	0	0	0	0	0	0	0	0	0	0	0	0	0	0	0	0	0	0	0	0	0	0	0	0	0	0	0	0	0	0	0	0	0	0	0	0	0	0	0	0	0	0	0	0	0	0	0	0	0	0	0	0	0	0	0	0	0	0	0	0	0	0	0	0	0	0	0	0	0	0	0	0	0	0	0	0	0	0	0	0	0
Fca_r2.3chr01a_g013290.1	ge02055	chr01a	CDS	NC	+	2	9654131-9654182,9654256-9654398	9654131	9654398	64	*** No hits found ***																		Fca_r2.3chr01a_g013290.1	0	0	0	0	0	0	0	0	0	0	0	0	0	0	0	0	0	0	0	0	0	0	0	0	0	0	0	0	0	0	0	0	0	0	0	0	0	0	0	0	0	0	0	0	0	0	0	0	0	0	0	0	0	0	0	0	0	0	0	0	0	0	0	0	0	0	0	0	0	0	0	0	0	0	0	0	0	0	0	0	0	0	0	0	0	0	0	0	0	0	0	0	0	0	0	0	0	0	0	0	0	0	0	0	0	0	0	0	0	0
Fca_r2.3chr01a_g013300.1	ge02056	chr01a	CDS	N-	+	8	9656223-9656314,9657308-9657530,9657687-9657742,9658643-9658745,9658835-9658900,9659729-9659842,9660792-9660918,9661768-9661868	9656223	9661868	294	XP_010089172.1	434	599.7	3.5e-214	94.9	1-294:1-294	7-dehydrocholesterol reductase	[Morus notabilis]	7-dehydrocholesterol reductase [Morus notabilis]	1	K00213	1.3.1.21	7-dehydrocholesterol reductase [EC:1.3.1.21]	DHCR7	ko00100,ko01100,ko01110	Steroid biosynthesis; Metabolic pathways; Biosynthesis of secondary metabolites	GO:0047598		Fca_r2.3chr01a_g013300.1	0	0	0	0	4.53982	4.0002	0	0	0	0	0	0	0	0	0	0	0	0	0	0	0	0	6.12322	0	0	0	0	0	0	2.89275	0	0	0	0	0	0	0	0	0	2.07243	0	0	0	5.66691	2.68306	0	0	0	0	0	0	0	0	0	0	0	0	0	0	0	0	0	0	0	0	0	0	0	0	0	1.32372	0	0	0	0	0	0	2.12695	0	2.48891	0	0	3.1366	0	0	0	2.05418	0	0	6.19479	0	0	0	0	0	4.62957	0	0	0	0	0	0	0	0	0	0	0	0	0	1.85784
Fca_r2.3chr01a_g013310.1	ge02057	chr01a	CDS	NC	-	1	9667960-9668280	9667960	9668280	106	EXB87084.1	622	88.2	8.4e-18	47.3	12-85:525-598	15-cis-phytoene desaturase	[Morus notabilis]	15-cis-phytoene desaturase [Morus notabilis]	1									Fca_r2.3chr01a_g013310.1	0	0	0	0	0	0	0	0	0	0	0	0	0	0	0	0	0	0	0	0	0	0	0	0	0	0	0	0	0	0	0	0	0	0	0	0	0	0	0	0	0	0	0	0	0	0	0	0	0	0	0	0	0	0	0	0	0	0	0	0	0	0	0	0	0	0	0	0	0	0	0	0	0	0	0	0	0	0	0	0	0	0	0	0	0	0	0	0	0	0	0	0	0	0	0	0	0	0	0	0	0	0	0	0	0	0	0	0	0	0
Fca_r2.3chr01a_g013320.1	ge02058	chr01a	CDS	NC	+	6	9668344-9668368,9668579-9668682,9668794-9668858,9669206-9669287,9669372-9669454,9669756-9669822	9668344	9669822	141	XP_010089172.1	434	282.7	7e-92	97	9-141:302-434	7-dehydrocholesterol reductase	[Morus notabilis]	7-dehydrocholesterol reductase [Morus notabilis]	1	K00213	1.3.1.21	7-dehydrocholesterol reductase [EC:1.3.1.21]	DHCR7	ko00100,ko01100,ko01110	Steroid biosynthesis; Metabolic pathways; Biosynthesis of secondary metabolites	GO:0047598		Fca_r2.3chr01a_g013320.1	6.01748	5.44113	4.07543	1.89166	4.53982	0.800039	3.00439	0	5.31901	4.49154	2.08201	1.35845	1.54198	0	1.86596	1.3993	0	5.25323	5.34658	2.08824	0	2.21186	8.74746	1.4227	6.44283	0	3.09353	1.45044	4.40928	8.67824	3.08471	2.38983	4.33702	0	0.447732	11.4504	6.16012	2.28043	6.51574	8.28971	0.833295	2.12581	7.117	5.32689	4.64169	6.22049	1.5951	1.73824	0	2.53134	4.20319	1.59388	6.46713	0	5.77881	0	2.69402	8.03554	0	9.51832	7.91208	4.86002	2.12483	0	0	1.1531	9.96002	2.92092	0	7.09164	6.29662	0	2.30054	5.10884	8.50344	4.45065	6.17976	0	0	1.24445	7.96809	3.3419	1.05609	3.79865	3.85787	9.76725	2.05418	2.81568	3.94789	2.44694	7.65479	2.70786	4.64363	3.25681	1.15813	0	3.87456	5.48811	6.40866	5.84504	5.4296	1.39625	10.4693	8.16072	8.11577	6.66402	6.55306	6.7629	4.0509	5.08119
Fca_r2.3chr01a_g013330.1	ge02059	chr01a	CDS	NC	-	2	9670791-9671053,9671847-9672024	9670791	9672024	146	XP_010089173.2	137	206.8	5.9e-66	79.2	3-146:2-137	protein FAM32A-like	[Morus notabilis]	protein FAM32A-like [Morus notabilis]	1	K13120		protein FAM32A	FAM32A					Fca_r2.3chr01a_g013330.1	19.4624	35.6485	24.0071	49.6844	0	0	1.15168	47.5018	0	67.9493	65.4585	0	60.1833	0	0	0	0	0.236395	80.7333	79.7918	80.3541	15.0277	40.7632	56.5951	43.6287	22.9027	84.5461	56.6216	54.3753	17.3565	13.4486	42.2642	28.7545	0	29.2293	50.4081	21.0667	18.2206	42.0754	0	0	0	149.457	0	0	23.2994	0	0	0	0	0	16.4194	0	4.22189	0	0	0.179601	22.3779	20.7022	56.7821	38.6725	0	1.28059	29.8326	16.195	175.871	12.3269	34.3208	0	45.854	14.0869	24.081	62.0572	36.9165	0	18.631	0.709676	11.124	0	0	0	0	0	0	101.269	58.9746	34.8492	0	45.3699	52.4699	47.6215	67.4437	64.1749	30.8282	60.5005	16.972	90.2153	82.6533	0	39.8715	0	0	95.3872	0	108.983	0	45.4756	49.3952	65.1037	44.4766
Fca_r2.3chr01a_g013340.1	ge02060	chr01a	CDS	NC	+	1	9675844-9676113	9675844	9676113	89	*** No hits found ***																		Fca_r2.3chr01a_g013340.1	0	0	0	0	0	0	0	0	0	0	0	0	0	0	0	0	0	0	0	0	0	0	0.874746	0	0	0	0	0	0	0	0	0	0	0	0	0	0	0	0	0	0	0	0	0	0	0	0	0	0	0	0	0	0	0	0	0	0	0	0	0	0	0	0	0	0	0	0	0	0	0	0	0	0	0	0	0	0	0	0	0	0	0	0	0	0	0	0	0	0	0	0	0	0	0	0	0	0	0	0	0	0	0	0	0	0	0	0	0	0	0
Fca_r2.3chr01a_g013350.1	ge02061	chr01a	CDS	NC	+	2	9676163-9676254,9676457-9676574	9676163	9676574	69	*** No hits found ***																		Fca_r2.3chr01a_g013350.1	0	0	0	0	0	0	0	0	0	0	0	0	0	0	0	0	0	0	0	0	0	0	0	0	0	0	0	0	0	0	0	0	0	0	0	0	0	0	0	0	0	0	0	0	0	0	0	0	0	0	0	0	0	0	0	0	0	0	0	0	0	0	0	0	0	0	0	0	0	0	0	0	0	0	0	0	0	0	0	0	0	0	0	0	0	0	0	0	0	0	0	0	0	0	0	0	0	0	0	0	0	0	0	0	0	0	0	0	0	0
Fca_r2.3chr01a_g013360.1	ge02062	chr01a	CDS	NC	-	2	9681470-9682440,9685459-9685915	9681470	9685915	475	XP_010100582.1	482	747.3	1.4e-268	80.5	29-475:32-482	F-box/kelch-repeat protein At1g51550	[Morus notabilis]	F-box/kelch-repeat protein At1g51550 [Morus notabilis]	1									Fca_r2.3chr01a_g013360.1	0	0	0	0	0	0.0480024	0.0801171	0	0	0.0390569	0.0277602	0	0	0	0.408834	0	0	0	0	0.0104412	0	0	0	0.0426811	0.0322141	0	0.0773382	0.0634568	0.00881857	0.0723186	0.0786469	0.14339	0.0758979	0	0	0	0.0470238	0.410478	0	0	0.540516	0.010629	0	0	0	0	0	0.139059	0	0	0	0.13616	0.0293627	0	0.074772	0.0556801	0.116741	0.405354	0.0787157	0.0846073	0.167033	0	0	0.0549741	0.011727	0.057655	0.208289	0.301828	0.137504	0.118854	0	0.168679	0	0.0408707	0	0	0.0239217	0.0212695	0.0173697	0	0	0	0.147853	0	0	0.0976725	0	0	0	0.0103247	0.01498	0.00902619	0.116091	0	0.0231625	0	0	0	0.324741	0	0.425001	0	0.0232652	0	0	0.10472	0	0	0	0
Fca_r2.3chr01a_g013370.1	ge02063	chr01a	CDS	NC	-	2	9692632-9692696,9692746-9693070	9692632	9693070	129	ABW81018.1	672	72.8	4.8e-12	43	3-81:264-342	gag-pol polymerase	[Arabidopsis lyrata subsp. lyrata]	gag-pol polymerase [Arabidopsis lyrata subsp. lyrata]	5									Fca_r2.3chr01a_g013370.1	0	0	0	0	0	0	0	0	0	0	0	0	0	0	0	0	0	0	0	0	0	0	0	0	0	0	0	0	0	0	0	0	0	0	0	0	0	0	0	0	0	0	0	0	0	0	0	0	0	0	0	0	0	0	0	0	0	0	0	0	0	0	0	0	0	0	0	0	0	0	0	0	0	0	0	0	0	0	0	0	0	0	0	0	0	0	0	0	0	0	0	0	0	0	0	0	0	0	0	0	0	0	0	0	0	0	0	0	0	0
Fca_r2.3chr01a_g013380.1	ge02064	chr01a	CDS	--	+	3	9692721-9693016,9693119-9693265,9693337-9693658	9692721	9693658	255	*** No hits found ***																		Fca_r2.3chr01a_g013380.1	0	0	0	0	0	0	0	0	0	0	0	0	0	0	0	0	0	0	0	0	0	0	0	0	0	0	0	0	0	0	0	0	0	0	0	0	0	0	0	0	0	0	0	0	0	0	0	0	0	0	0	0	0	0	0	0	0	0	0	0	0	0	0	0	0	0	0	0	0	0	0	0	0	0	0	0	0	0	0	0	0	0	0	0	0	0	0	0	0	0	0	0	0	0	0	0	0	0	0	0	0	0	0	0	0	0	0	0	0	0
Fca_r2.3chr01a_g013390.1	ge02065	chr01a	CDS	NC	-	2	9693560-9694084,9694711-9694737	9693560	9694737	183	*** No hits found ***																		Fca_r2.3chr01a_g013390.1	0	0	0	0	0	0	0	0	0	0	0	0	0	0	0	0	0	0	0	0	0	0	0	0	0	0	0	0	0	0	0	0	0	0	0	0	0	0	0	0	0	0	0	0	0	0	0	0	0	0	0	0	0	0	0	0	0	0	0	0	0	0	0	0	0	0	0	0	0	0	0	0	0	0	0	0	0	0	0	0	0	0	0	0	0	0	0	0	0	0	0	0	0	0	0	0	0	0	0	0	0	0	0	0	0	0	0	0	0	0
Fca_r2.3chr01a_g013400.1	ge02066	chr01a	CDS	NC	+	3	9693661-9693701,9693729-9693815,9693905-9693974	9693661	9693974	65	*** No hits found ***																		Fca_r2.3chr01a_g013400.1	0	0	0	0	0	0	0	0	0	0	0	0	0	0	0	0	0	0	0	0	0	0	0	0	0	0	0	0	0	0	0	0	0	0	0	0	0	0	0	0	0	0	0	0	0	0	0	0	0	0	0	0	0	0	0	0	0	0	0	0	0	0	0	0	0	0	0	0	0	0	0	0	0	0	0	0	0	0	0	0	0	0	0	0	0	0	0	0	0	0	0	0	0	0	0	0	0	0	0	0	0	0	0	0	0	0	0	0	0	0
Fca_r2.3chr01a_g013410.1	ge02067	chr01a	CDS	NC	-	20	9696128-9696242,9696337-9696425,9696624-9696702,9696794-9696891,9697358-9697462,9697541-9697627,9697874-9698068,9698296-9698402,9699145-9699277,9699364-9699426,9699520-9699621,9699703-9699774,9699873-9699929,9701463-9701564,9701662-9701699,9701824-9701935,9702131-9702187,9702287-9702342,9702488-9702614,9702910-9702987	9696128	9702987	623	XP_010100585.1	623	1216.1	0	97.1	1-623:1-623	V-type proton ATPase catalytic subunit A	[Morus notabilis]	V-type proton ATPase catalytic subunit A [Morus notabilis]	1	K02145	7.1.2.2	V-type H+-transporting ATPase subunit A [EC:7.1.2.2]	ATPeV1A, ATP6A	ko00190,ko01100,ko04145,ko04150,ko04721,ko04966,ko05110,ko05120,ko05165,ko05323	Oxidative phosphorylation; Metabolic pathways; Phagosome; mTOR signaling pathway; Synaptic vesicle cycle; Collecting duct acid secretion; Vibrio cholerae infection; Epithelial cell signaling in Helicobacter pylori infection; Human papillomavirus infection; Rheumatoid arthritis	GO:0046961	COG:COG1155	Fca_r2.3chr01a_g013410.1	38.6059	38.0879	25.5899	42.5623	19.0672	27.6014	24.5359	28.9898	18.247	50.774	30.1892	41.2861	31.6105	76.8769	23.0624	31.4843	46.4953	27.1417	60.951	41.7649	44.8105	48.3264	31.0535	83.2281	42.4153	41.575	59.5504	25.3827	53.7933	36.8825	37.1388	38.8348	36.3226	31.7521	41.8165	19.8179	24.0997	43.3282	41.1306	29.014	41.1017	40.3903	59.9014	26.9178	31.7495	42.9946	35.7343	26.0736	21.4269	28.2666	59.5453	36.8434	42.5759	24.4197	28.8406	36.8881	23.7971	35.7665	52.0398	42.8325	33.4066	23.3281	34.6234	31.6101	28.7311	50.7364	46.3917	39.4324	32.4661	36.8448	33.093	28.5149	35.6584	33.7184	29.3222	38.4066	37.0786	28.7139	32.1339	39.2003	18.5922	34.7426	49.6364	39.9134	41.4721	44.9293	48.7868	31.1572	42.6442	36.1363	36.7011	38.3613	31.9249	28.5528	41.1135	28.7033	41.4578	28.6467	22.2017	35.4877	45.1021	44.5054	36.6427	35.8165	35.9412	28.0841	25.2887	37.1429	23.3087	59.9153
Fca_r2.3chr01a_g013420.1	ge02068	chr01a	CDS	N-	+	7	9707142-9707259,9707762-9707843,9708172-9708355,9708457-9708570,9708724-9708858,9709360-9709455,9709615-9709695	9707142	9709695	270	XP_024024063.1	281	329.3	3.9e-110	87.2	77-270:1-193	probable plastid-lipid-associated protein 10, chloroplastic	[Morus notabilis]	probable plastid-lipid-associated protein 10, chloroplastic [Morus notabilis]	1									Fca_r2.3chr01a_g013420.1	0	0	0	0	0	0	0	0	0	0	0	0	0	0	0	0	0	0	0	0	0	0	0	0	0	0	0	0	0	0	0	0	0	0	0	0	0	0	0	0	0	0	0	0	0	0	0	0	0	0	0	0	0	0	0	0	0	0	0	0	0	0	0	0	0	0	0	2.92092	0	0	0	0	0	0	0	0	0	0	0	0	0	0	0	0	0	0	0	0	0	0	0	0	0	0	0	0	0	0	0	0	0	0.872654	0	0	0	0	0	0	0	0
Fca_r2.3chr01a_g013430.1	ge02069	chr01a	CDS	NC	-	12	9719190-9719345,9723013-9723102,9723221-9723317,9723972-9724051,9724463-9724507,9724608-9724736,9725465-9725594,9725842-9726176,9726475-9726610,9726872-9727051,9728080-9728340,9728423-9728937	9719190	9728937	717	XP_008227985.1	736	839.3	6.9e-297	65.4	59-716:45-735	uncharacterized protein LOC103327433 isoform X1	[Prunus mume]	PREDICTED: uncharacterized protein LOC103327433 isoform X1 [Prunus mume]	9									Fca_r2.3chr01a_g013430.1	1.39317	2.72056	2.23675	2.35511	0	0	1.1617	0	0	3.90569	2.08201	0	3.09937	0	0	0	0	0	4.71568	9.3971	4.48105	3.99622	0.997211	11.3959	0	5.83509	9.26511	0.89746	10.5735	10.1246	3.07597	3.26212	3.69731	0	0	1.35643	8.4055	0	0	0	0	0	8.30317	0	0	2.36013	0	0	1.26419	0	0	0	0	0	0	2.04624	0	0	5.25646	7.09644	0	0	0	0	0	0	3.80601	1.65519	0	4.38968	0	4.28125	4.60109	1.02177	0	1.49108	0	0	0	1.77957	0	0	0	0	5.16955	0	0	0	0	2.06493	0	0	3.47111	0	1.15813	2.77774	5.42439	2.0103	0	0	0	0	3.48978	0	6.95637	0	5.67346	2.58553	2.41125	0
Fca_r2.3chr01a_g013440.1	ge02070	chr01a	CDS	NC	-	2	9730407-9730569,9731735-9731796	9730407	9731796	74	*** No hits found ***																		Fca_r2.3chr01a_g013440.1	0	1.81371	0	0	0	0.800039	1.00146	2.0707	0.912352	0.976423	3.47002	1.58041	4.62593	1.95865	0	0	0	0	1.06932	2.08824	1.79242	0	0.874746	0	2.14761	0	0	1.68614	0	0	3.49542	7.16949	1.08426	0	2.53433	0.880798	0	1.14022	1.21356	1.03621	0	0	2.37233	2.12509	0.778087	0	1.03578	0	0	0.843779	0	0.800944	2.42242	1.08532	0	0	0	1.19222	0	0	0	0	1.60311	0	0	2.3062	1.89354	0	2.29173	0	0	0	0	1.02177	0.733055	2.25921	0	1.06348	0.868484	1.24445	0.885343	1.15809	1.05609	0	0.964467	0	1.02709	0.761619	1.75852	4.12986	0	2.70786	2.32181	2.67683	0	1.85183	0	0	1.32547	0	2.60204	0.872654	0	0	0	3.51289	1.46601	0	0.80375	0
Fca_r2.3chr01a_g013450.1	ge02071	chr01a	CDS	NC	-	2	9733381-9733581,9733703-9733846	9733381	9733846	114	*** No hits found ***																		Fca_r2.3chr01a_g013450.1	0	0	0	0	0	0	0	0	0	0	0	0	0	0	0	0	0	0	0	0	0	0	0	0	0	0	0	0	0	0	0	0	0	0	0	0	0	0	0	0	0	0	0	0	0	0	0	0	0	0	0	0	0	0	0	0	0	0	0	0	0	0	0	0	0	0	0	0	0	0	0	0	0	0	0	0	0	0	0	0	0	0	0	0	0	0	0	0	0	0	0	0	0	0	0	0	0	0	0	0	0	0	0	0	0	0	0	0	0	0
Fca_r2.3chr01a_g013460.1	ge02072	chr01a	CDS	NC	-	2	9743269-9743467,9743657-9743766	9743269	9743766	102	*** No hits found ***																		Fca_r2.3chr01a_g013460.1	0	0	0	0	0	0	0	0	0	0	0	0	0	0	0	0	0	0	0	0	0	0	0	0	0	0	0	0	0	0	0	0	0	0	0	0	0	0	0	0	0	0	0	0	0	0	0	0	0	0	0	0	0	0	0	0	0	0	0	0	0	0	0	0	0	0	0	0	0	0	0	0	0	0	0	0	0	0	0	0	0	0	0	0	0	0	0	0	0	0	0	0	0	0	0	0	0	0	0	0	0	0	0	0	0	0	0	0	0	0
Fca_r2.3chr01a_g013470.1	ge02073	chr01a	CDS	NC	-	2	9749183-9749307,9749394-9749532	9749183	9749532	87	*** No hits found ***																		Fca_r2.3chr01a_g013470.1	0	0	0	0	0	0	0	0	0	0	0	0	0	0	0	0	0	0	0	0	0	0	0	0	0	0	0	0	0	0	0	0	0	0	0	0	0	0	0	0	0	0	0	0	0	0	0	0	0	0	0	0	0	0	0	0	0	0	0	0	0	0	0	0	0	0	0	0	0	0	0	0	0	0	0	0	0	0	0	0	0	0	0	0	0	0	0	0	0	0	0	0	0	0	0	0	0	0	0	0	0	0	0	0	0	0	0	0	0	0
Fca_r2.3chr01a_g013480.1	ge02074	chr01a	CDS	NC	-	1	9752822-9753001	9752822	9753001	59	*** No hits found ***																		Fca_r2.3chr01a_g013480.1	0	0	0	0	0	0	0	0	0	0	0	0	0	0	0	0	0	0	0	0	0	0	0	0	0	0	0	0	0	0	0	0	0	0	0	0	0	0	0	0	0	0	0	0	0	0	0	0	0	0	0	0	0	0	0	0	0	0	0	0	0	0	0	0	0	0	0	0	0	0	0	0	0	0	0	0	0	0	0	0	0	0	0	0	0	0	0	0	0	0	0	0	0	0	0	0	0	0	0	0	0	0	0	0	0	0	0	0	0	0
Fca_r2.3chr01a_g013490.1	ge02075	chr01a	CDS	N-	-	2	9755299-9755367,9755446-9755529	9755299	9755529	51	XP_010100590.1	825	51.2	9.5e-06	50.8	12-51:720-784	G-type lectin S-receptor-like serine/threonine-protein kinase LECRK2	[Morus notabilis]	G-type lectin S-receptor-like serine/threonine-protein kinase LECRK2 [Morus notabilis]	1									Fca_r2.3chr01a_g013490.1	0	0	0	0	0	0	0	0	0	0	0	0	0	0	0	0	0	0	0	0	0	0	0	0	0	0	0	0	0	0	0	0	0	0	0	0	0	0	0	0	0	0	0	0	0	0	0	0	0	0	0	0	0	0	0	0	0	0	0	0	0	0	0	0	0	0	0	0	0	0	0	0	0	0	0	0	0	0	0	0	0	0	0	0	0	0	0	0	0	0	0	0	0	0	0	0	0	0	0	0	0	0	0	0	0	0	0	0	0	0
Fca_r2.3chr01a_g013500.1	ge02076	chr01a	CDS	-C	-	5	9756811-9757229,9757433-9757581,9757657-9758656,9761892-9762001,9762403-9762830	9756811	9762830	701	XP_010100590.1	825	661.8	4.8e-226	50.6	1-695:62-824	G-type lectin S-receptor-like serine/threonine-protein kinase LECRK2	[Morus notabilis]	G-type lectin S-receptor-like serine/threonine-protein kinase LECRK2 [Morus notabilis]	1									Fca_r2.3chr01a_g013500.1	0	0	0	0	0	0	0	0	0	0	0	0	0	0	0	0	0	0	0	0	0	0	0	0	0	0	0	0	0	0	0	0	0	0	0	0	0	0	0	1.03621	0	0	0	0	0	0	0	0	0	0	0	0	0	0	0	0	0	0	0	0	0	0	0	0	0	0	0	0	0	0	0	0	0	0	0	0	0	0	0	0	0	0	0	0	0	0	0	0	0	0	0	0	0	0	0	0	0	0	0	0	0	0	0	0	0	0	0	0	0	0
Fca_r2.3chr01a_g013510.1	ge02077	chr01a	CDS	NC	-	2	9777485-9777742,9778305-9778316	9777485	9778316	89	*** No hits found ***																		Fca_r2.3chr01a_g013510.1	0	0	0	0	0	0	0	0	0	0	0	0	0	0	0	0	0	0	0	0	0	0	0	0	0	0	0	0	0	0	0	0	0	0	0	0	0	0	0	0	0	0	0	0	0	0	0	0	0	0	0	0	0	0	0	0	0	0	0	0	0	0	0	0	0	0	0	0	0	0	0	0	0	0	0	0	0	0	0	0	0	0	0	0	0	0	0	0	0	0	0	0	0	0	0	0	0	0	0	0	0	0	0	0	0	0	0	0	0	0
Fca_r2.3chr01a_g013520.1	ge02078	chr01a	CDS	NC	-	1	9783520-9784254	9783520	9784254	244	PON43475.1	839	300.1	1.4e-92	67.9	23-235:572-803	S-receptor-like serine/threonine-protein kinase	[Trema orientale]	S-receptor-like serine/threonine-protein kinase [Trema orientale]	1									Fca_r2.3chr01a_g013520.1	0	0	0	0	0	0	0	0	0	0	0	0	0	0	0	0	0	0	0	0	0	0	0	0	0	0	0	0	0	0	0	0	0	0	0	0	0	0	0	0	0	0	0	0	0	0	0	0	0	0	0	0	0	0	0	0	0	0	0	0	0	0	0	0	0	0	0	0	0	0	0	0	0	0	0	0	0	0	0	0	0	0	0	0	0	0	0	0	0	0	0	0	0	0	0	0	0	0	0	0	0	0	0	0	0	0	0	0	0	0
Fca_r2.3chr01a_g013530.1	ge02079	chr01a	CDS	NC	-	2	9784266-9784384,9784448-9784682	9784266	9784682	117	XP_010093270.1	806	136.3	1.7e-34	54.8	1-110:382-507	G-type lectin S-receptor-like serine/threonine-protein kinase LECRK1	[Morus notabilis]	G-type lectin S-receptor-like serine/threonine-protein kinase LECRK1 [Morus notabilis]	1									Fca_r2.3chr01a_g013530.1	0	0.453427	0	0	0	0	0	0	0	0	0	0	0	0	0	0	0	0	0	0	0	0	0	0	0	0	0	0	0	0	0	0	0	0	0	0	0	0	0	0	0	0	0	0	0	0	0	0	0	0	0	0	0	0	0	0	0	0	0	0	0	0	0	0	0	0	0	0	0	0	0	0	0	0	0	0	0	0	0	0	0	0	0	0	0	0	0	0	0	0	0	0	0	0	0	0	0	0	0	0	0	0	0	0	0	0.476002	0	0	0	0
Fca_r2.3chr01a_g013540.1	ge02080	chr01a	CDS	NC	-	2	9786082-9786261,9786287-9786298	9786082	9786298	63	PRQ18709.1	258	49.7	4.8e-05	41.9	10-52:117-159	putative Ulp1 protease family catalytic domain-containing protein	[Rosa chinensis]	putative Ulp1 protease family catalytic domain-containing protein [Rosa chinensis]	3									Fca_r2.3chr01a_g013540.1	0	0	0	0	0	0	0	0	0	0	0	0	0	0	0	0	0	0	0	0	0	0	0	0	0	0	0	0	0	0	0	0	0	0	0	0	0	0	0	0	0	0	0	0	0	0	0	0	0	0	0	0	0	0	0	0	0	0	0	0	0	0	0	0	0	0	0	0	0	0	0	0	0	0	0	0	0	0	0	0	0	0	0	0	0	0	0	0	0	0	0	0	0	0	0	0	0	0	0	0	0	0	0	0	0	0	0	0	0	0
Fca_r2.3chr01a_g013550.1	ge02081	chr01a	CDS	NC	-	8	9787778-9787913,9788391-9788584,9789081-9789233,9792326-9792520,9793202-9793407,9793612-9793726,9793856-9794016,9795463-9795943	9787778	9795943	546	PON87696.1	440	447.6	5.5e-150	66.9	1-386:1-424	Ribosomal protein	[Trema orientale]	Ribosomal protein [Trema orientale]	5									Fca_r2.3chr01a_g013550.1	0	0	0	0.945829	0	0	0	0	0	0	0	0	0	0	0	0	0	0	1.46496	0	0	0	0	1.4227	0	0	0	0	0	0	0	0	0	0.774442	0.844777	0	1.01101	3.42065	0	0	0	0	0	0	0	0	0	0	1.07135	0	0	0	0	0	0	0	0	2.38443	0	0	1.72308	0	0	0	0	0	0	0	0	0	0	0	0	0	0.733055	0.753071	0	0	0	0	0.0177069	0	0	0	0	5.85058	0	0	0	0	0	0	0	0	0	0	0	0	0	0	0	0	0	0.906747	0	0	0	0.96475	0	0
Fca_r2.3chr01a_g013560.1	ge02082	chr01a	CDS	NC	-	2	9801355-9801496,9801956-9802101	9801355	9802101	95	*** No hits found ***																		Fca_r2.3chr01a_g013560.1	0	0	0	0	0	0	0	0	0	0	0	0	0	0	0	0	0	0	0	0	0	0	0	0	0	0	0	0	0	0	0	0	0	0	0	0	0	0	0	0	0	0	0	0	0	0	0	0	0	0	0	0	0	0	0	0	0	0	0	0	0	0	0	0	0	0	0	0	0	0	0	0	0	0	0	0	0	0	0	0	0	0	0	0	0	0	0	0	0	0	0	0	0	0	0	0	0	0	0	0	0	0	0	0	0	0	0	0	0	0
Fca_r2.3chr01a_g013570.1	ge02083	chr01a	CDS	NC	-	1	9802261-9802497	9802261	9802497	78	EXC01164.1	138	80.5	2.9e-17	58.8	4-71:2-69	### Not characterized ###:hypothetical protein L484_025540	[Morus notabilis]	### Not characterized ###:hypothetical protein L484_025540 [Morus notabilis]	1									Fca_r2.3chr01a_g013570.1	0	0	0	0	0	0	0	0	0	0	0	0	0	0	0	0	0	0	0	0	0	0	0	0	0	0	0	0	0	0	0	0	0	0	0	0	0	0	0	0	0	0	0	0	0	0	0	0	0	0	0	0	0	0	0	0	0	0	0	0	0	0	0	0	0	0	0	0	0	0	0	0	0	0	0	0	0	0	0	0	0	0	0	0	0	0	0	0	0	0	0	0	0	0	0	0	0	0	0	0	0	0	0	0	0	0	0	0	0	0
Fca_r2.3chr01a_g013580.1	ge02084	chr01a	CDS	NC	-	2	9809707-9810057,9810178-9810321	9809707	9810321	164	WP_163014100.1	186	67.8	1.1e-10	62.1	1-49:128-185	retrotransposon gag domain-containing protein, partial	[Streptomyces sp. S1]	retrotransposon gag domain-containing protein, partial [Streptomyces sp. S1]	3									Fca_r2.3chr01a_g013580.1	0	0	0	0	0	0	0	0	0	0	0	0	0	0	0	0	0	0	0	0	0	0	0	0	0	0	0	0	0	0	0	0	0	0	0	0	0	0	0	0	0	0	0	0	0	0	0	0	0	0	0	0	0	0	0	0	0	0	0	0	0	0	0	0	0	0	0	0	0	0	0	0	0	0	0	0	0	0	0	0	0	0	0	0	0	0	0	0	0	0	0	0	0	0	0	0	0	0	0	0	0	0	0	0	0	0	0	0	0	0
Fca_r2.3chr01a_g013590.1	ge02085	chr01a	CDS	NC	-	5	9810501-9810908,9811453-9811670,9811749-9811955,9812645-9812677,9812803-9812842	9810501	9812842	301	WP_163014100.1	186	123.6	1.8e-30	86.4	236-301:1-66	retrotransposon gag domain-containing protein, partial	[Streptomyces sp. S1]	retrotransposon gag domain-containing protein, partial [Streptomyces sp. S1]	1									Fca_r2.3chr01a_g013590.1	0	0.879649	0	0	0	0	0	0	0	0	0	0	0	0	0	0	0	0	0	0	0	0	0	0	0	0	0	0	0.881857	0	0	0	0	0	0	0	0	0	0	0	0	0	0	0	0	0	1.03578	0	0	0.843779	0	0	0	0	0	0	0	0	0	0	0	0	0	0	0	0	0	0	0	0	0	0	0	0	0	0	0	0	0	0	0	0.655145	0	0	0	0	0	0	0	0	0	0	0	0	0	0	0	2.0103	0.662736	0	0	0	0	0	1.1594	0	0	0	0	0
Fca_r2.3chr01a_g013600.1	ge02086	chr01a	CDS	NC	+	1	9852682-9852870	9852682	9852870	62	*** No hits found ***																		Fca_r2.3chr01a_g013600.1	0	0	0	0	0	0	0	0	0	0	0	0	0	0	0	0	0	0	0	0	0	0	0	0	0	0	0	0	0	0	0	0	0	0	0	0	0	0	0	0	0	0	0	0	0	0	0	0	0	0	0	0	0	0	0	0	0	0	0	0	0	0	0	0	0	0	0	0	0	0	0	0	0	0	0	0	0	0	0	0	0	0	0	0	0	0	0	0	0	0	0	0	0	0	0	0	0	0	0	0	0	0	0	0	0	0	0	0	0	0
Fca_r2.3chr01a_g013610.1	ge02087	chr01a	CDS	NC	+	7	9862098-9862451,9862507-9862716,9862829-9862939,9863028-9864001,9864111-9864404,9864502-9864564,9871420-9871738	9862098	9871738	774	PRQ21116.1	787	188	6e-46	25.3	48-661:13-702	putative Ulp1 peptidase	[Rosa chinensis]	putative Ulp1 peptidase [Rosa chinensis]	3									Fca_r2.3chr01a_g013610.1	0	0	0	0	0	0	0	0	0	0	0	0	0	0	0	0	0	0	0	0	0	0	0	0	0	0	0	0	0	0	0	0	0	0	0	0	0	0	0	0	0	0	0	0	0	0	0	0	0	0	0	0	0	0	0	0	0	0	0	0	0	0	0	0	0	0	0	0	0	0	0	0	0	0	0	0	0	0	0	0	0	0	0	0	0	0	0	0	0	0	0	0	0	0	0	0	0	0	0	0	0	0	0	0	0	0	0	0	0	0
Fca_r2.3chr01a_g013620.1	ge02088	chr01a	CDS	NC	+	2	9872022-9872116,9872165-9872282	9872022	9872282	70	*** No hits found ***																		Fca_r2.3chr01a_g013620.1	0	0	0	0	0	0	0	0	0	0	0	0	0	0	0	0	0	0	0	0	0	0	0	0	0	0	0	0	0	0	0	0	0	0	0	0	0	0	0	0	0	0	0	0	0	0	0	0	0	0	0	0	0	0	0	0	0	0	0	0	0	0	0	0	0	0	0	0	0	0	0	0	0	0	0	0	0	0	0	0	0	0	0	0	0	0	0	0	0	0	0	0	0	0	0	0	0	0	0	0	0	0	0	0	0	0	0	0	0	0
Fca_r2.3chr01a_g013630.1	ge02089	chr01a	CDS	N-	+	4	9872318-9872330,9872364-9872940,9873035-9873337,9873455-9873497	9872318	9873497	312	PRQ45794.1	368	104	2.2e-21	24.7	26-301:36-285	putative Ulp1 protease family catalytic domain-containing protein	[Rosa chinensis]	putative Ulp1 protease family catalytic domain-containing protein [Rosa chinensis]	2									Fca_r2.3chr01a_g013630.1	0	0	0	0	0	0	0	0	0	0	0	0	0	0	0	0	0	0	0	0	0	0	0	0	0	0	0	0	0	0	0	0	0	0	0	0	0	0	0	0	0	0	0	0	0	0	0	0	0	0	0	0	0	0	0	0	0	0	0	0	0	0	0	0	0	0	0	0	0	0	0	0	0	0	0	0	0	0	0	0	0	0	0	0	0	0	0	0	0	0	0	0	0	0	0	0	0	0	0	0	0	0	0	0	0	0	0	0	0	0
Fca_r2.3chr01a_g013640.1	ge02090	chr01a	CDS	NC	-	2	9875162-9875479,9875570-9875731	9875162	9875731	159	XP_010093268.1	461	199.5	7.9e-59	56.7	1-159:275-461	cytochrome P450 81E8	[Morus notabilis]	cytochrome P450 81E8 [Morus notabilis]	1									Fca_r2.3chr01a_g013640.1	0	0	0	0	0	0	0	0	0	0	0	0	0	0	0	0	0	0	0	0	0	0	0	0	0	0	0	0	0	0	0	0	0	0	0	0	0	0	0	0	0	0	0	0	0	0	0	0	0	0	0	0	0	0	0	0	0	0	0	0	0	0	0	0	0	0	0	0	0	0	0	0	0	0	0	0	0	0	0	0	0	0	0	0	0	0	0	0	0	0	0	0	0	0	0	0	0	0	0	0	0	0	0	0	0	0	0	0	0	0
Fca_r2.3chr01a_g013650.1	ge02091	chr01a	CDS	NC	-	2	9877152-9877769,9878475-9879428	9877152	9879428	523	XP_010093265.2	537	699.9	3.4e-248	68	1-523:1-537	isoflavone 2'-hydroxylase	[Morus notabilis]	isoflavone 2'-hydroxylase [Morus notabilis]	1									Fca_r2.3chr01a_g013650.1	0	0	0	0	0	0	0	0	0	0	0	0	2.31296	0	0	0	0	0	1.06932	2.08824	1.79242	0.929354	0	0	0	0	0	0	0	0	0.873854	0	2.16851	0	1.26717	0.880798	0	0.570108	0.814468	1.55432	0.563037	0	2.37233	0.354182	0	0.859892	0	0	1.07135	0.42189	0.700532	0	0.734066	0	0	0.696001	0	0	0	0	0	0	0	0	0	6.98778	0	0.97364	0.381955	0	0	0.401618	1.15027	0.510884	1.46611	0	0	0.531739	0	0	0.442671	0	0	0	0	0	1.06817	1.53863	0	0	0	0	0	0.446138	2.31625	0.462957	1.54982	0	0	4.17503	0.867348	0.436327	0	0	1.1594	0	0	0.482375	0	0.464459
Fca_r2.3chr01a_g013660.1	ge02092	chr01a	CDS	NC	+	4	9882684-9882842,9884083-9884403,9884498-9885048,9886685-9886844	9882684	9886844	396	PON97369.1	791	82.8	5.2e-13	34.6	48-197:44-198	Myb/SANT-like domain containing protein	[Trema orientale]	Myb/SANT-like domain containing protein [Trema orientale]	5									Fca_r2.3chr01a_g013660.1	0	0	0	0	0	0	0	0	0	0	0	0	0	0	0	0	0	0	0	0	0	0	0	0	0	0	0	0	0	0	0	0	0	0	0	0	0	0	0	0	0	0	0	0	0	0	0	0	0	0	0	0	0	0	0	0	0	0	0	0	0	0	0	0	0	0	0	0	0	0	0	0	0	0	0	0	0	0	0	0	0	0	0	0	0	0	0	0	0	0	0	0	0	0	0	0	0	0	0	0	0	0	0	0	0	0	0	0	0	0
Fca_r2.3chr01a_g013670.1	ge02093	chr01a	CDS	NC	+	2	9901137-9901179,9901227-9901384	9901137	9901384	66	*** No hits found ***										K11251		histone H2A	H2A	ko04217,ko05034,ko05322	Necroptosis; Alcoholism; Systemic lupus erythematosus			Fca_r2.3chr01a_g013670.1	0	0	0	0	0	0	0	0	0	0	0	0	0	0	0	0	0	0	0	0	0	0	0	0	0	0	0	0	0	0	0	0	0	0	0	0	0	0	0	0	0	0	0	0	0	0	0	0	0	0	0	0	0	0	0	0	0	0	0	0	0	0	0	0	0	0	0	0	0	0	0	0	0	0	0	0	0	0	0	0	0	0	0	0	0	0	0	0	0	0	0	0	0	0	0	0	0	0	0	0	0	0	0	0	0	0	0	0	0	0
Fca_r2.3chr01a_g013680.1	ge02094	chr01a	CDS	NC	-	2	9909202-9909387,9910280-9910423	9909202	9910423	109	*** No hits found ***																		Fca_r2.3chr01a_g013680.1	0	0	0	0	0	0	0	0	0	0	0	0	0	0	0	0	0	0	0	0	0	0	0	0	0	0	0	0	0	0	0	0	0	0	0	0	0	0	0	0	0	0	0	0	0	0	0	0	0	0	0	0	0	0	0	0	0	0	0	0	0	0	0	0	0	0	0	0	0	0	0	0	0	0	0	0	0	0	0	0	0	0	0	0	0	0	0	0	0	0	0	0	0	0	0	0	1.54982	0	0	0	0	0	0	0	0	0	0	0	0	0
Fca_r2.3chr01a_g013690.1	ge02095	chr01a	CDS	NC	-	2	9916709-9916791,9917513-9917927	9916709	9917927	165	XP_008227975.1	155	197.2	1.4e-61	66.1	1-165:1-155	uncharacterized protein LOC103327423	[Prunus mume]	PREDICTED: uncharacterized protein LOC103327423 [Prunus mume]	7									Fca_r2.3chr01a_g013690.1	5.45517	3.17399	6.16053	6.14789	8.62566	5.60027	7.51098	2.58837	2.73706	2.92927	6.94005	16.4257	4.62593	12.7312	7.33804	4.89756	6.56999	0	3.7426	2.08824	4.48105	7.89951	6.5606	0	2.68451	4.37632	6.18705	4.53263	5.73207	7.23186	7.42776	10.1568	8.13192	5.03388	5.06866	1.7616	3.52678	5.13097	3.66511	13.9889	4.5043	4.78307	5.33775	9.20872	7.15482	6.40345	8.28622	16.5132	11.2491	12.6567	7.70586	8.40991	8.07473	7.05458	19.7612	4.87201	4.04103	5.96108	10.0581	5.81675	7.03296	15.552	14.2288	5.95553	4.10445	2.88275	5.68062	8.27594	7.25714	5.54653	12.9689	3.61456	7.47677	10.7286	9.89624	4.89496	7.5752	5.31739	6.94787	4.97781	4.42671	10.5882	8.97679	6.88162	5.30457	7.32543	6.16255	8.07778	3.95668	7.74349	9.73702	13.088	8.12635	7.13821	15.0556	7.40732	7.74912	3.01544	9.60968	10.0201	6.93879	6.10858	5.81629	9.06747	8.11577	7.61602	4.03153	8.20038	4.01875	10.2181
Fca_r2.3chr01a_g013700.1	ge02096	chr01a	CDS	NC	-	3	9922820-9923195,9927029-9927187,9927304-9927449	9922820	9927449	226	*** No hits found ***																		Fca_r2.3chr01a_g013700.1	1.49388	9.32247	0	0	0	0	0	1.66691	0	6.83496	6.24604	0	1.54198	2.93797	0	2.19691	0	0	4.27726	8.35298	3.58484	4.64677	0	4.26811	5.36902	4.37632	12.9	12.6914	6.173	10.1246	2.62156	2.38983	4.33702	0	0	9.68877	3.97351	4.15039	4.96011	13.4708	16.8911	3.18871	0	0	3.14812	0	7.25044	0	0	0	0	0	0	9.76788	2.13634	5.56801	0	5.03116	3.70838	5.88021	16.7033	0.972003	0	0	10.5543	1.54515	0	10.71	0	0	4.47203	5.62265	2.30054	5.14971	2.98353	0	0	8.50782	0	1.87912	3.51481	0	0	10.093	10.6091	0	1.02709	0	2.63779	3.58266	3.01099	3.63756	0	0	2.33942	8.79619	6.1993	10.0515	0	1.69506	0	0	11.6326	5.44048	8.11577	0	10.9951	0	5.62625	5.44346
Fca_r2.3chr01a_g013710.1	ge02097	chr01a	CDS	NC	-	1	9930702-9930929	9930702	9930929	75	*** No hits found ***																		Fca_r2.3chr01a_g013710.1	0	0	0	0	0	0	0	0	0	0	0	0	0	0	0	0	0	0	0	0	0	0	0	0	0	0	0	0	0	0	0	0	0	0	0	0	0	0	0	0	0	0	0	0	0	0	0	0	0	0	0	0	0	0	0	0	0	0	0	0	0	0	0	0	0	0	0	0	0	0	0	0	0	0	0	0	0	0	0	0	0	0	0.528046	0	0	0	0	0	0	0	0	0	0	0	0	0	0	0	0	0	0	0	0	0	0	0.476002	0	0	0	0
Fca_r2.3chr01a_g013720.1	ge02098	chr01a	CDS	NC	+	1	9935122-9935325	9935122	9935325	67	*** No hits found ***																		Fca_r2.3chr01a_g013720.1	0	0	0	0	0	0	0	0	0	0	0	0	0	0	0	0	0	0	0	0	0	0	0	0	0	0	0.773382	0	0	0	0.436927	0	0	0	0	0	0	0	0	0	0	0	0	0	0	0	0	0	0	0	0	0	0	2.17064	0	0	0	0	0	0	0	0	0	0	0	0	0	0	0	0	0	0	0	0	0	0	0	0	0.434242	0	0	0	0	0	0	0	0	0	0	0.516233	0	0	0	0	0	0	0	0	0	0.417503	0	0	0	0	0	0	0	0	0	0
Fca_r2.3chr01a_g013730.1	ge02099	chr01a	CDS	NC	+	4	9941239-9942123,9942614-9942769,9943227-9943438,9943589-9943787	9941239	9943787	483	XP_010100580.1	481	912.1	0	96	1-481:1-481	uncharacterized membrane protein At1g16860	[Morus notabilis]	uncharacterized membrane protein At1g16860 [Morus notabilis]	1									Fca_r2.3chr01a_g013730.1	5.61463	2.43037	0	2.53482	1.81593	0	2.68392	0	0	1.95285	0.929966	4.75012	0	5.23938	0	1.87507	0	0	0	4.17649	0	0	0	1.4227	5.36902	3.90951	4.14533	2.42949	3.53625	1.44637	0	0	5.42128	1.54888	1.132	1.18027	4.71413	4.57227	2.18277	0	0	1.42429	3.5585	2.84054	1.19843	0.914778	4.14311	1.73824	2.14269	0	3.75485	4.28505	1.9673	1.08532	2.8627	2.78401	0	1.59757	1.74924	0	2.63736	0	0	0	1.1727	0	0	0.97364	1.02364	2.09184	0	0	0	0	0	2.01823	1.59478	6.38086	2.32754	0	0	0	0	3.6702	6.29797	3.9069	1.3763	4.11582	2.35642	1.03247	4.01465	1.20951	0	1.19565	0	2.48145	4.14578	4.02059	0	8.35005	1.16225	0.872654	0	0.906747	1.55359	2.55137	2.93202	7.5154	3.22304	1.24475
Fca_r2.3chr01a_g013740.1	ge02100	chr01a	CDS	NC	-	5	9946725-9946840,9946929-9947107,9947156-9947328,9947428-9947501,9947852-9947900	9946725	9947900	196	XP_004292137.1	592	60.8	4.2e-07	26.1	43-188:68-227	uncharacterized protein LOC101291990	[Fragaria vesca subsp. vesca]	PREDICTED: uncharacterized protein LOC101291990 [Fragaria vesca subsp. vesca]	15									Fca_r2.3chr01a_g013740.1	0	0	0	0	0	0	0	0	0	0	0	0	0	0	0	0	0	0	0	0	0	0	0	0	0	0	0	0	0	0	0	0	0	0	0	0	0	0	0	0	0	0	0	0	0	0	0	0	0	0	0	0	0	0	0	0	0	0	0	0	0	0	0	0	0	0	0	0	0	0	0	0	0	0	0	0	0	0	0	1.24445	0	0	0	0	0	0	0	0	0	0	0	0	0	0	0	0	0	0	0	0	0	0	0	0	0	0	0	0	0	0
Fca_r2.3chr01a_g013750.1	ge02101	chr01a	CDS	NC	+	4	9959839-9960723,9960903-9961058,9962733-9962944,9963145-9963337	9959839	9963337	481	XP_010100580.1	481	894	0	94.2	1-481:1-481	uncharacterized membrane protein At1g16860	[Morus notabilis]	uncharacterized membrane protein At1g16860 [Morus notabilis]	1									Fca_r2.3chr01a_g013750.1	7.55332	4.53427	3.79109	0	1.81593	2.40012	1.00146	7.24745	2.73706	2.92927	2.77602	0.887874	3.08395	1.95865	2.09658	6.99652	12.1292	0	6.41589	7.30886	3.58484	7.43483	8.74746	1.4227	5.36902	0	3.09353	1.81305	12.346	1.44637	4.36927	4.77966	5.42128	3.09777	2.53433	4.40399	1.17559	2.28043	4.88681	1.03621	1.12607	3.18871	2.37233	3.54182	7.15482	4.57389	3.10733	0	1.07135	5.06268	4.20319	6.40755	9.54286	0	3.20451	2.78401	2.69402	4.76887	5.24771	9.51832	5.27472	2.91601	0.948586	0.916235	0	10.3779	7.57416	4.8682	1.52782	7.13126	3.57762	4.81941	5.75136	2.04354	0.733055	3.01228	2.39217	4.25391	1.73697	1.24445	7.08274	2.64705	5.28046	0	11.5736	11.7207	4.10836	8.46244	2.63779	2.06493	0	0.902619	1.16091	3.56911	3.47438	0.925914	3.87456	4.02059	2.65095	2.50502	0.867348	2.61796	6.97955	5.44048	3.47819	5.71202	0	4.31243	4.01875	2.78676
Fca_r2.3chr01a_g013760.1	ge02102	chr01a	CDS	NC	-	3	9964071-9965234,9965509-9965581,9966614-9966747	9964071	9966747	456	XP_010087099.1	396	624.8	6.8e-222	79.6	71-454:1-381	F-box protein At5g07610	[Morus notabilis]	F-box protein At5g07610 [Morus notabilis]	1									Fca_r2.3chr01a_g013760.1	0	0	0	0	0	0	0	0	0	0	0	0	0	0	1.04829	0	0	0	0	0	1.79242	0	0.874746	2.84541	1.0738	0	0	0	0	0	0	0	0	0	0	0	0	0	0	0	0	0	0	0	0.894352	0	0	0	0	0	0	0	0.734066	0	0	0	0	0	0	0	0	0	0	0	0	0	0	0	0	0	0	0	0	0	0	0	0	0	0	0	0.885343	0	1.05609	0	0	0.976725	0	0	0	0	0	0	0	0	0	0	0	0	0	0	0	0	0	0	0	1.90401	0	0	0	0
Fca_r2.3chr01a_g013770.1	ge02103	chr01a	CDS	NC	-	2	9966876-9967011,9968253-9968395	9966876	9968395	92	*** No hits found ***																		Fca_r2.3chr01a_g013770.1	0	0	0	0	0	0	0	0	0	0	0	0	0	0	0	0	0	0	0	0	0	0	0	0	0	0	0	0	1.76371	0	0	0	0	0	0	0	0	0	0	0	0	0	0	0	0	0.914778	1.03578	0	0	0	0	0	0	0	0	0	0	0	0	0	0	0	0	0	0	0	0	0	0	0	0	0	0	0	0	0	0	0	0	0	0	0	0	0	0	0	0	0	0	0	0	0	0	0	0	0	0	0	1.32547	0	0.867348	0	0	0	0	0	0.733005	0.96475	0	0
Fca_r2.3chr01a_g013780.1	ge02104	chr01a	CDS	NC	+	1	9971995-9972153	9971995	9972153	52	*** No hits found ***										K09421		myb-related protein A	MYBL1, A-MYB			GO:0001077		Fca_r2.3chr01a_g013780.1	0	0	0	0	0	0	0	0	0	0	0	0	0	0	0	0	0	0	0	0	0	0	0	0	0	0	0	0	0	0	0	0	0	0	0	0	0	0	0	0	0	0	0	0	0	0	0	0	0	0	0	0	0	0	0	0	0	0	0	0	0	0	0	0	0	0	0	0	0	0	0	0	0	0	0	0	0	0	0	0	0	0	0	0	0	0	0	0	0	0	0	0	0	0	0	0	0	0	0	0	0	0	0	0	0	0	0	0	0	0
Fca_r2.3chr01a_g013790.1	ge02105	chr01a	CDS	NC	+	6	9973836-9973927,9974031-9974312,9974415-9974565,9974667-9974740,9974845-9975005,9975196-9975365	9973836	9975365	309	XP_015891768.1	306	345.1	2.4e-115	71.8	33-309:42-306	protein COP1 SUPPRESSOR 2	[Ziziphus jujuba]	protein COP1 SUPPRESSOR 2 [Ziziphus jujuba]	2									Fca_r2.3chr01a_g013790.1	18.4637	23.5782	22.7466	17.0249	16.3434	28.0014	13.019	19.6716	24.6335	19.5285	20.1261	16.8696	20.0457	12.7312	23.0624	37.7812	23.2477	20.1374	42.7726	18.7942	25.9901	18.5871	26.2424	21.3406	24.6975	17.5053	34.0288	16.3175	18.519	17.3565	9.6124	14.339	9.7583	17.8122	15.206	37.8743	28.2143	21.6641	38.28	32.1226	23.6476	26.5726	21.351	26.2094	28.6193	21.9547	15.5367	20.8588	21.4269	24.4696	11.2085	19.2227	20.5539	19.5358	18.1589	25.0561	17.9601	39.3432	12.2447	24.3246	27.2527	14.58	20.8689	15.576	23.454	8.07169	23.6692	14.6046	10.6947	30.9021	15.2049	23.2938	14.9535	21.4571	20.5255	18.0737	11.1634	11.6983	17.3697	19.9113	24.7896	12.5735	23.234	17.4334	28.934	18.5578	17.4605	17.6942	20.223	23.7467	14.98	11.7341	19.7354	15.1687	9.26501	14.8146	23.2474	35.1802	9.27831	11.6901	15.6123	22.689	30.2447	16.3214	34.7819	16.1841	17.5921	22.1893	11.2525	15.7916
Fca_r2.3chr01a_g013800.1	ge02106	chr01a	CDS	N-	-	18	9978448-9978547,9978659-9978781,9978887-9979090,9979338-9979621,9980018-9980248,9981820-9981993,9982216-9982818,9982956-9983279,9983920-9984349,9984885-9985120,9985311-9985370,9985457-9985590,9987371-9987497,9988864-9988962,9989033-9989132,9989388-9989458,9991242-9991358,9991471-9991749	9978448	9991749	1232	XP_024018162.1	1249	2132.1	0	88.1	53-1232:10-1248	paladin isoform X1	[Morus notabilis]	paladin isoform X1 [Morus notabilis]	2									Fca_r2.3chr01a_g013800.1	18.4637	20.8577	15.1644	17.0249	20.8832	25.6013	20.0293	32.0958	18.247	7.81138	17.3501	18.6453	43.1753	24.4831	16.7727	22.3889	34.3661	23.6395	21.3863	32.3678	21.509	16.7284	19.2444	39.8357	13.9595	17.5053	30.9353	16.3175	28.2194	14.4637	13.9817	15.5339	18.4323	18.5866	19.4299	29.0663	16.4583	9.12173	12.217	13.4708	21.3954	22.321	30.8403	18.4174	21.4645	19.2103	20.7155	24.3353	18.2129	21.0945	22.417	12.0142	11.7451	23.877	17.0907	37.5841	20.6541	26.2288	15.7431	21.1518	17.5824	11.664	25.6118	25.6546	12.8997	23.062	22.7225	15.5782	13.7504	22.1861	11.6273	19.2777	8.0519	18.3918	13.928	12.8022	15.9478	13.8252	18.2382	26.1335	22.1336	12.5735	26.4023	11.0106	29.8985	39.069	9.24382	9.23175	19.3438	15.487	13.482	18.955	13.9309	21.4146	8.10689	14.8146	19.3728	16.0824	15.2429	21.7101	19.0817	16.5804	18.6121	17.2282	22.0285	10.472	25.6552	26.0483	8.84125	24.1519
Fca_r2.3chr01a_g013810.1	ge02107	chr01a	CDS	NC	-	1	9995454-9995660	9995454	9995660	68	*** No hits found ***																		Fca_r2.3chr01a_g013810.1	0	0	0	0	0	0	0	0	0	0	0	0	0	0	0	0	0	0	0	0	0	0	0	0	0	0	0	0	0	0	0	0	0	0	0	0	0	0	0	0	0	0	0	0	0	0	0	0	0	0	0	0	0	0	0	0	0	1.19222	0	0	0	0	0	0	0	0	0	0	0	0	0	0	0	0	0	0	0	0	0	0	0	0	0	0	0	0	0	0	0	0	0	0	0	0	0	0	0	0	0	0	0	0	0	0	0	0	0	0	0	0
Fca_r2.3chr01a_g013820.1	ge02108	chr01a	CDS	NC	+	3	9997344-9997417,9997520-9997595,9997646-9997816	9997344	9997816	106	*** No hits found ***																		Fca_r2.3chr01a_g013820.1	0	0	0	0	0	0	0	0	0	0	0	0	0	0	0	0	0	0	0	0	0	0	0	0	0	0	0	0	0	0	0	0	0	0	0	0	0	0	0	0	0	0	0	0	0	0	0	0	0	0	0	0	0	0	0	0	0	0	0	0	0	0	0	0	0	0	0	0	0	0	0	0	0	0	0	0	0	0	0	0	0	0	0	0	0	0	0	0	0	0	0	0	0	0	0	0	0	0	0	0	0	0	0	0	0	0	0	0	0	0
Fca_r2.3chr01a_g013830.1	ge02109	chr01a	CDS	NC	-	2	9999970-10000194,10000323-10000601	9999970	10000601	167	PON97369.1	791	55.5	1.6e-05	26.1	3-141:54-209	Myb/SANT-like domain containing protein	[Trema orientale]	Myb/SANT-like domain containing protein [Trema orientale]	3									Fca_r2.3chr01a_g013830.1	0	0	0	0	0	0	0	0	0	0	0	0	0	0	0	0	0	0	0	0	0	0	0	0	0	0	0	0	0	0	0	0	0	0	0.844777	0	0	0	0.814468	0	0	0	0	0	0	0	0	0	0	0	0	0	0	0	0	0	0	0	0	0	0	0	0	0	0	0	0	0	0	0	0	0	0	0	0	0	0	0	0	0	0	0	0	0	0	0	0	0	0	0	0	0	0	0	0	0	0	0	0	0	0	0	0	0	0	0	0.733005	0	0	0
Fca_r2.3chr01a_g013840.1	ge02110	chr01a	CDS	NC	+	2	10003577-10003692,10003756-10004011	10003577	10004011	123	*** No hits found ***																		Fca_r2.3chr01a_g013840.1	0	0	0	0	0	0	0	0	0	0	0	0	0	0	0	0	0	0	0	0	0	0	0	0	0	0	0	0	0	0	0	0	0	0	0	0	0	0	0	0	0	0	0	0	0	0	0	0	0	0	0	0	0	0	0	0	0	0	0	0	0	0	0	0	0	0	0	0	0	0	0	0	0	0	0	0	0	0	0	0	0	0	0	0	0	0	0	0	0	0	0	0	0	0	0	0	0	0	0	0	0	0	0	0	0	0	0	0	0	0
Fca_r2.3chr01a_g013850.1	ge02111	chr01a	CDS	NC	-	1	10017718-10018182	10017718	10018182	154	PSS05945.1	1578	262.7	5.5e-78	83	1-153:1379-1531	Integrase	[Actinidia chinensis var. chinensis]	Integrase [Actinidia chinensis var. chinensis]	1									Fca_r2.3chr01a_g013850.1	0	0	0	0	0	0	0	0	0	0.976423	0	0	0	0	0	0	0	0	0	0	0	0	0	0	0	0	0	0	0	0	0	0	0	0	0	0	0	0	0	0	0	0	0	0	0	0	0	0	0	0	0	0	0	0	0	0	0	0	0	0	0	0	0	0	0	0	0	0	0	0	0	0	0	0	0	0	0	0	0	0	0	0	0	0	0	0	0	0	0	0	0	0	0	0	0	0	0	0	0	0	0	0	0	0	0	0	0	0	0	0
Fca_r2.3chr01a_g013860.1	ge02112	chr01a	CDS	NC	-	1	10023805-10024047	10023805	10024047	80	PSS05945.1	1578	112.1	1.3e-26	73.3	6-80:1504-1578	Integrase	[Actinidia chinensis var. chinensis]	Integrase [Actinidia chinensis var. chinensis]	4									Fca_r2.3chr01a_g013860.1	0	0	0	0	0	0	0	0	0	0	0	0	0	0	0	0	0	0	0	0	0	0	0	0	0	0	0	0	0	0	0	0	0	0	0	0	0	0	0	0	0	0	0	0	0	0	0	0	0	0	0	0	0	0	0	0	0	0	0	0	0	0	0	0	0	0	0	0	0	0	0	0	0	0	0	0	0	0	0	0	0	0	0	0	0	0	0	0	0	0	0	0	0	0	0	0	0	0	0	0	0	0	0	0	0	0	0	0	0	0
Fca_r2.3chr01a_g013870.1	ge02113	chr01a	CDS	NC	-	2	10032187-10032421,10034369-10034673	10032187	10034673	179	*** No hits found ***																		Fca_r2.3chr01a_g013870.1	0	0	0	0	0	0	0	0	0	0	0	0	0	0	0	0	0	0	0	0	0	0	0	0	0	0	0	0	0	0	0	0	0	0	0	0	0	0	0	0	0	0	0	0	0	0	0	0	0	0	0	0	0	0	0	0	0	0	0	0	0	0	0	0	0	0	0	0	0	0	0	0	0	0	0	0	0	0	0	0	0	0	0	0	0	0	0	0	0	0	0	0	0	0	0	0	0	0	0	0	0	0	0	0	0	0	0	0	0	0
Fca_r2.3chr01a_g013880.1	ge02114	chr01a	CDS	NC	+	7	10038658-10039413,10039766-10039969,10040548-10040742,10040908-10041072,10041297-10041557,10042783-10042995,10043193-10043465	10038658	10043465	688	XP_024027069.1	664	893.3	0	75.3	92-673:82-657	beta-amylase 8 isoform X1	[Morus notabilis]	beta-amylase 8 isoform X1 [Morus notabilis]	1	K01177	3.2.1.2	beta-amylase [EC:3.2.1.2]	E3.2.1.2	ko00500,ko01100,ko01110	Starch and sucrose metabolism; Metabolic pathways; Biosynthesis of secondary metabolites	GO:0016161		Fca_r2.3chr01a_g013880.1	2.51777	0.906855	0.947773	0.945829	0.907964	0	0	3.10605	4.56176	0	1.38801	1.77575	1.54198	0.979324	1.04829	0	3.0323	2.62661	4.27726	1.04412	0.896209	2.78806	1.74949	0	3.22141	0	3.09353	0	2.64557	0	0.873854	1.19492	0	0.774442	1.68955	0	2.35119	0	0.814468	0	2.25215	2.12581	1.18617	0.708363	0.894352	0.914778	3.10733	0	0	0	1.40106	3.20378	0.734066	0	0	0	0	0	0.874618	5.28796	2.63736	1.94401	3.79434	0	0	0	2.84031	0.97364	1.52782	0	0	0	1.15027	0	0.733055	1.50614	0.797389	0	0	2.48891	3.54137	2.64705	2.11219	1.8351	1.92893	2.93017	0	2.30794	1.75852	0	0	1.80524	2.32181	0.892276	1.15813	0	0	1.00515	1.32547	1.67001	0.867348	1.74531	2.32652	0.906747	0	1.90401	0	0	0	2.78676
Fca_r2.3chr01a_g013890.1	ge02115	chr01a	CDS	NC	+	1	10068475-10068651	10068475	10068651	58	*** No hits found ***																		Fca_r2.3chr01a_g013890.1	0	0	0	0	0	0	0	0	0	0	0	0	0	0	0	0	0	0	0	0	0	0	0	0	0	0	0	0	0	0	0	0	0	0	0	0	0	0	0	0	0	0	0	0	0	0	0	0	0	0	0	0	0	0	0	0	0	0	0	0	0	0	0	0	0	0	0	0	0	0	0	0	0	0	0	0	0	0	0	0	0	0	0	0	0	0	0	0	0	0	0	0	0	0	0	0	0	0	0	0	0	0	0	0	0	0	0	0	0	0
Fca_r2.3chr01a_g013900.1	ge02116	chr01a	CDS	NC	-	3	10085769-10086058,10086096-10086225,10086330-10086494	10085769	10086494	194	*** No hits found ***																		Fca_r2.3chr01a_g013900.1	0	0	0	0	0	0	0	0	0	0	0	0	0	0	0	0	0	0	0	0	0	0.929354	0	0	0	0	0	0	0	0	0	0	0	0	0	0	0	0	0	0	0	0	0	0	0	0	0	0	0	0	0	0	0	0	0	0	0	0	0	0	0	0	0	0.916235	0	0	0	0	0	0	0	0	0	0	0	0	0	0	0	0	0	0	0	0	0	0	0	0	0	0	0	0	0	0	0	0	0	0	0	0	0	0	0	0	0	0	0	0	0	0
Fca_r2.3chr01a_g013910.1	ge02117	chr01a	CDS	NC	+	2	10085896-10085924,10086003-10086183	10085896	10086183	69	*** No hits found ***																		Fca_r2.3chr01a_g013910.1	0	0	0	0	0	0	0	0	0	0	1.38801	0	0	0	0	0	0	0	0	0	0	0	0	0	0	0	0	0	0	0	0	0	0	0	0	0	0	0	0	0	0	0	0	0	0	0	0	0	0	0	0	0	0	0	0	0	0	0	0	0	0	0	0	0	0	0	0	0	0	0	0	0	0	0	0	0	0	0	0	0	0	0	0	0	0	0	0	0	0	0	0	0	0	0	0	0	0	0	0	0	0	0	0	0	0	0	0	0	0	0
Fca_r2.3chr01a_g013920.1	ge02118	chr01a	CDS	-C	-	2	10220411-10220817,10220954-10221026	10220411	10221026	159	*** No hits found ***																		Fca_r2.3chr01a_g013920.1	0	0	0	0	0	0	0	0	0	0	0	0	0	0	0	0	0	0	0	0	0	0	0	0	0	0	0	0	0	0	0	0	0	0	0	0	0	0	0	0	0	0	0	0	0	0	0	0	0	0	0	0	0	0	0	0	0	0	0	0	0	0	0	0	0	0	0	0	0	0	0	0	0	0	0	0	0	0	0	0	0	0	0	0	0	0	0	0	0	0	0	0	0	0	0	0	0	0	0	0	0	0	0	0	0	0	0	0	0	0
Fca_r2.3chr01a_g013930.1	ge02119	chr01a	CDS	NC	+	1	10220819-10221010	10220819	10221010	63	*** No hits found ***																		Fca_r2.3chr01a_g013930.1	0	0	0	0	0	0	0	0	0	0	0	0	0	0	0	0	0	0	0	0	0	0	0	0	0	0	0	0	0	0	0	0	0	0	0	0	0	0	0	0	0	0	0	0	0	0	0	0	0	0	0	0	0	0	0	0	0	0	0	0	0	0	0	0	0	0	0	0	0	0	0	0	0	0	0	0	0	0	0	0	0	0	0	0	0	0	0	0	0	0	0	0	0	0	0	0	0	0	0	0	0	0	0	0	0	0	0	0	0	0
Fca_r2.3chr01a_g013940.1	ge02120	chr01a	CDS	NC	+	1	10221551-10221784	10221551	10221784	77	PON60949.1	71	127.5	1.2e-36	84.1	1-69:1-68	Terpenoid cyclases/protein prenyltransferase alpha-alpha toroid	[Parasponia andersonii]	Terpenoid cyclases/protein prenyltransferase alpha-alpha toroid [Parasponia andersonii]	1									Fca_r2.3chr01a_g013940.1	0	0	0	0	0	0	0	0	0	0	0	0	0	0	0	0	0	0	0	0	0	0	0	0	0	0	0	0	0	0	0	0	0	0	0	0	0	0	0	0	0	0	0	0	0	0	0	0	0	0	0	0	0	0	0	0	0	0	0	0	0	0	0	0	0	0	0	0	0	0	0	0	0	0	0	0	0	0	0	0	0	0	0	0	0	0	0	0	0	0	0	0	0	0	0	0	0	0	0	0	0	0	0	0	0	0	0	0	0	0
Fca_r2.3chr01a_g013950.1	ge02121	chr01a	CDS	NC	+	2	10248501-10248582,10248624-10248757	10248501	10248757	71	*** No hits found ***																		Fca_r2.3chr01a_g013950.1	0	0	0	0	0	0	0	0	0	0	0	0	0	0	0	0	0	0	0	0	0	0	0	0	0	0	0	0	0	0	0	0	0	0	0	0	0	0	0	0	0	0	0	0	0	0	0	0	0	0	0	0	0	0	0	0	0	0	0	0	0	0	0	0	0	0	0	0	0	0	0	0	0	0	0	0	0	0	0	0	0	0	0	0	0	0	0	0	0	0	0	0	0	0	0	0	0	0	0	0	0	0	0	0	0	0	0	0	0	0
Fca_r2.3chr01a_g013960.1	ge02122	chr01a	CDS	-C	-	1	10253490-10253684	10253490	10253684	64	*** No hits found ***																		Fca_r2.3chr01a_g013960.1	0	0	0	0	0	0	0	0	0	0	0	0	0	0	0	0	0	0	0	0	0	0	0	0	0	0	0	0	0	0	0	0	0	0	0	0	0	0	0	0	0	0	0	0	0	0	0	0	0	0	0	0	0	0	0	0	0	0	0	0	0	0	0	0	0	0	0	0	0	0	0	0	0	0	0	0	0	0	0	0	0	0	0	0	0	0	0	0	0	0	0	0	0	0	0	0	0	0	0	0	0	0	0	0	0	0	0	0	0	0
Fca_r2.3chr01a_g013970.1	ge02123	chr01a	CDS	NC	+	5	10254805-10254920,10254996-10255119,10255210-10255539,10255618-10255772,10255862-10256114	10254805	10256114	325	PRQ44716.1	486	105.5	2.4e-21	30.6	101-325:166-383	putative Ulp1 protease family catalytic domain-containing protein	[Rosa chinensis]	putative Ulp1 protease family catalytic domain-containing protein [Rosa chinensis]	5									Fca_r2.3chr01a_g013970.1	0	0	0	0	0	0	0	0	0	0	0	0	0	0	0	0	0	0	0	0	0	0	0	0	0	0	0	0	0	0	0	0	0	0	0	0	0	0	0	0	1.24994	0	0	0	0	0	0	0	0	0	0	0	0	0	0	0	0	0	0	0	0	0	0	0	0	0	0.918366	0	0	0	0	0	0	0	0	0	0	0	0	0	0	0	0	0	0	0	0	0	0	0	0	0	0	0	0	0	0	0	0	0	0	0	0	0	0	0	0	0	0	0
Fca_r2.3chr01a_g013980.1	ge02124	chr01a	CDS	N-	+	6	10265320-10265409,10265502-10265600,10266079-10266266,10266694-10266862,10267398-10267562,10267926-10268042	10265320	10268042	276	PON55880.1	382	454.9	4.5e-158	73.7	1-274:87-382	Squalene cyclase	[Trema orientale]	Squalene cyclase [Trema orientale]	1	K15813	5.4.99.39	beta-amyrin synthase [EC:5.4.99.39]	LUP4	ko00909,ko01110	Sesquiterpenoid and triterpenoid biosynthesis; Biosynthesis of secondary metabolites	GO:0042300		Fca_r2.3chr01a_g013980.1	0	0.906855	0	0	0	0	2.01294	3.10605	0	0	0.694005	0.887874	0	0	0	2.79861	2.02154	0	0	0	1.80138	0	1.74949	2.84541	1.0738	0	0	0	0.881857	0	0	2.38983	0	0.774442	0	0	0	0	1.62894	0	0	0	1.18617	4.25018	0.903296	0	2.07155	0	0	0	0	0	3.67033	0	1.06817	0	0	1.19222	0.874618	0	5.27472	0	0	1.84163	0	0	0	0	0	3.19322	0	0.803235	1.15027	0	0	0	0	1.06348	0	0	2.65603	0	2.11219	0	0	0	0	0	0	2.07526	1.498	0	0	0	1.15813	0	0	5.02574	0	0	1.7347	0.872654	0	0	0	1.90401	0	0	0	0
Fca_r2.3chr01a_g013990.1	ge02125	chr01a	CDS	NC	+	3	10272429-10272535,10273043-10273149,10273262-10273416	10272429	10273416	122	XP_011093795.1	763	56.6	1.8e-06	70.6	12-45:645-678	beta-amyrin synthase	[Sesamum indicum]	beta-amyrin synthase [Sesamum indicum]	1									Fca_r2.3chr01a_g013990.1	0	0	0	0	0	0	0	0	0	0	0	0	0	0	0	0	0	0	0	0	0	0	0	0	0	0	0	0	0	0	0	0	0	0	0	0	0	0	0	0	0	0	1.18617	0	0	0	0	0	0	0	0	0	0	0	0	0	0	0	0	0	0	0	0	0	0	0	0	0	0	0	0	0	0	0	0	0	0	0	0	0	0	0	0	0	0	0	0	0	0	0	0	0	0	0	0	0	0	0	0	0	0	0	0	0	0	0	2.19901	0	0	0
Fca_r2.3chr01a_g014000.1	ge02126	chr01a	CDS	NC	-	2	10273263-10273360,10273430-10273580	10273263	10273580	82	*** No hits found ***																		Fca_r2.3chr01a_g014000.1	0	0	0	0	0	0	0	0	0	0	0	0	0	0	0	0	0	0	0	0	0	0	0	0	0	0	0	0	0	0	0	0	0	0	0	0	0	0	0	0	0	0	0	0	0	0	0	0	0	0	0	0	0	0	0	0	0	0	0	0	0	0	0	0	0	0	0	0	0	0	0	0	0	0	0	0	0	0	0	0	0	0	0	0	0	0	0	0	0	0	0	0	0	0	0	0	0	0	0	0	0	0	0	0	0	0	0	0	0	0
Fca_r2.3chr01a_g014010.1	ge02127	chr01a	CDS	NC	-	4	10283160-10283455,10283521-10283698,10283773-10283892,10284002-10284025	10283160	10284025	205	WP_163014113.1	163	112.5	1.4e-27	62.9	116-204:35-122	### Not characterized ###:hypothetical protein, partial	[Streptomyces sp. S1]	### Not characterized ###:hypothetical protein, partial [Streptomyces sp. S1]	1									Fca_r2.3chr01a_g014010.1	0	0	0	0	0	0	0	0	0	0	0	0	0	0.979324	0	0	0	0	0	0	0	0	0	0	0	0	0	0	0	0	0	0	0	0	0	0	0	0	0	0	0	0	0	0	0	0	0	0	0	0	0	0	0	0	0	0	0	0	0	0	0	0	0	0	0	0	0	0	0	0	0	0	0	0	0	0	0	0	0	0	0	0	0	0	0	0	0	0	0	0	0	0	0	0	0	0	0	0	0	0	0	0	0	0	0	0	0	0	0	0
Fca_r2.3chr01a_g014020.1	ge02128	chr01a	CDS	NC	-	3	10284044-10284089,10284255-10284382,10284499-10284507	10284044	10284507	60	*** No hits found ***																		Fca_r2.3chr01a_g014020.1	0	0	0	0	0	0	0	0	0	0	0	0	0	0	0	0	0	0	0	0	0	0	0	0	0	0	0	0	0	0	0	0	0	0	0	0	0	0	0	0	0	0	0	0	0	0	0	0	0	0	0	0	0	0	0	0	0	0	0	0	0	0	0	0	0	0	0	0	0	0	0	0	0	0	0	0	0	0	0	0	0	0	0	0	0	0	0	0	0	0	0	0	0	0	0	0	0	0	0	0	0	0	0	0	0	0	0	0	0	0
Fca_r2.3chr01a_g014030.1	ge02129	chr01a	CDS	NC	+	1	10290800-10290997	10290800	10290997	65	*** No hits found ***																		Fca_r2.3chr01a_g014030.1	0	0	0	0	0	0	0	0	0	0	0	0	0	0	0	0	0	0	0	0	0	0	0	0	0	0	0	0	0	0	0	0	0	0	0	0	0	0	0	0	0	0	0	0	0	0	0	0	0	0	0	0	0	0	0	0	0	0	0	0	0	0	0	0	0	0	0	0	0	0	0	0	0	0	0	0	0	0	0	0	0	0	0	0	0	0	0	0	0	0	0	0	0	0	0	0	0	0	0	0	0	0	0	0	0	0	0	0	0	0
Fca_r2.3chr01a_g014040.1	ge02130	chr01a	CDS	NC	-	1	10298747-10299145	10298747	10299145	132	WP_127897105.1	259	94.7	8.8e-21	60	14-91:142-221	DUF1985 domain-containing protein	[Streptomyces sp. S10(2018)]	DUF1985 domain-containing protein [Streptomyces sp. S10(2018)]	1									Fca_r2.3chr01a_g014040.1	0	0	0	0	0	0	0	0	0	0	0	0	0	0	0	0	0	0	0	0	0	0	0	0	0	0	0	0	0	0	0	0	0	0	0	0	0	0	0	0	0	0	0	0	0	0	0	0	0	0	0	0	0	0	0	0	0	0	0	0	0	0	0	0	0	0	0	0	0	0	0	0	0	0	0	0	0	0	0	0	0	0	0	0	0	0	0	0	0	0	0	0	0	0	0	0	0	0	0	0	0	0	0	0	0	0	0	0	0	0
Fca_r2.3chr01a_g014050.1	ge02131	chr01a	CDS	NC	-	2	10299615-10299722,10300467-10300547	10299615	10300547	62	*** No hits found ***																		Fca_r2.3chr01a_g014050.1	0	0	0	0	0	0	0	0	0	0	0	0	0	0	0	0	0	0	0	0	0	0	0	0	0	0	0	0	0	0	0	0	0	0	0	0	0	0	0	0	0	0	0	0	0	0	0	0	0	0	0	0	0	0	0	0	0	0	0	0	0	0	0	0	0	0	0	0	0	0	0	0	0	0	0	0	0	0	0	0	0	0	0	0	0	0	0	0	0	0	0	0	0	0	0	0	0	0	0	0	0	0	0	0	0	0	0	0	0	0
Fca_r2.3chr01a_g014060.1	ge02132	chr01a	CDS	NC	-	2	10309286-10309521,10309559-10310108	10309286	10310108	261	EXB51700.1	266	63.9	5.5e-08	33.9	5-108:64-169	### Not characterized ###:hypothetical protein L484_018930	[Morus notabilis]	### Not characterized ###:hypothetical protein L484_018930 [Morus notabilis]	1									Fca_r2.3chr01a_g014060.1	0	0	0	0	0	0	1.00146	0	0	0	0	0	0	0	0	0	0	0	0	0	0	0	0	0	0	0	0	0	0	0	0	0	0	0	0	0	0	0	0	0	0	0	0	0	0	0	0	0	0	0	0	0	0	0	0	0	0	0	0	0	0	0	0	0	0	0	0	0	0	0	0	0	0	0	0	0	0	0	0	0	0	0	0	0	0	0	0	0	0	0	0	0	0	0	0	0	0	0	0	0	0	0	0	0	0	0	0	0	0	0
Fca_r2.3chr01a_g014070.1	ge02133	chr01a	CDS	NC	-	1	10310145-10310375	10310145	10310375	76	*** No hits found ***																		Fca_r2.3chr01a_g014070.1	0	0	0	0	0	0	0	0	0	0	0	0	0	0	0	0	0	0	0	0	0	0	0	0	0	0	0	0	0	0	0	0	0	0	0	0	0	0	0	0	0	0	0	0	0	0	0	0	0	0	0	0	0	0	0	0	0	0	0	0	0	0	0	0	0	0	0	0	0	0	0	0	0	0	0	0	0	0	0	0	0	0	0	0	0	0	0	0	0	0	0	0	0	0	0	0	0	0	0	0	0	0	0	0	0	0	0	0	0	0
Fca_r2.3chr01a_g014080.1	ge02134	chr01a	CDS	NC	-	2	10319750-10319881,10319911-10320054	10319750	10320054	91	*** No hits found ***																		Fca_r2.3chr01a_g014080.1	0	0	0	0	0	0	0	0	0	0	0	0	0	0	0	0	0	0	0	0	0	0	0	0	0	0	0	0	0	0	0	0	0	0	0	0	0	0	0	0	0	0	0	0	0	0	0	0	0	0	0	0	0	0	0	0	0	0	0	0	0	0	0	0	0	0	0	0	0	0	0	0	0	0	0	0	0	0	0	0	0	0	0	0	0	0	0	0	0	0	0	0	0	0	0	0	0	0	0	0	0	0	0	0	0	0	0	0	0	0
Fca_r2.3chr01a_g014090.1	ge02135	chr01a	CDS	NC	-	14	10326665-10326787,10327298-10327381,10327469-10327549,10327665-10327986,10328110-10328156,10328237-10328293,10328427-10328525,10328678-10328917,10329032-10329145,10329222-10329577,10329695-10329779,10330000-10330287,10330394-10330579,10333119-10333319	10326665	10333319	760	XP_024031864.1	758	1511.5	0	90.1	1-758:1-758	lupeol synthase isoform X2	[Morus notabilis]	lupeol synthase isoform X2 [Morus notabilis]	1	K15813	5.4.99.39	beta-amyrin synthase [EC:5.4.99.39]	LUP4	ko00909,ko01110	Sesquiterpenoid and triterpenoid biosynthesis; Biosynthesis of secondary metabolites	GO:0042300		Fca_r2.3chr01a_g014090.1	8.92131	13.1494	9.91371	7.4153	20.9467	63.0511	23.935	89.7234	62.6147	16.8335	25.9766	28.3409	18.92	11.2133	113.666	66.5789	169.364	33.4456	102.141	28.2331	18.8562	28.8843	55.7651	34.0311	218.863	20.3061	9.28058	35.5086	52.0207	10.0812	14.9342	82.2102	8.83668	30.6447	18.2894	111.606	13.5193	39.6339	44.5677	7.42965	35.7078	59.969	20.5444	44.1948	83.6309	60.0369	15.112	2.38138	20.9556	7.14681	17.065	13.2476	31.073	17.7992	22.8161	51.3231	28.1166	8.30975	40.7135	71.6307	83.9911	16.2713	38.7213	22.5119	6.0394	36.7031	48.4367	20.943	45.4144	35.8623	26.5728	20.8038	13.9873	31.4194	45.4934	15.9726	42.1898	25.8319	34.0012	10.6774	104.904	16.5375	82.6287	35.6927	202.336	241.691	17.7584	37.4117	24.3028	25.6671	6.57623	20.8866	10.1463	14.4192	16.0169	6.44436	16.6374	57.4141	32.8386	35.5462	15.3347	23.1166	97.4346	9.63872	31.9413	73.6089	18.5597	15.8412	7.94909	83.3705
Fca_r2.3chr01a_g014100.1	ge02136	chr01a	CDS	NC	+	1	10340857-10341153	10340857	10341153	98	RVW89344.1	662	55.5	2e-06	37.2	5-82:1-78	Germanicol synthase	[Vitis vinifera]	Germanicol synthase [Vitis vinifera]	2									Fca_r2.3chr01a_g014100.1	0	0	0	0	0	0	0	0	0	0	0	0	0	0	0	0	2.05186	0	1.06932	0	0	0	0	0	1.0738	0	0	0	0	0	0	0	1.08426	0	0	0	0	0	3.25787	0	0	0	0	0	0	0	0	0	0	0	0	0.800944	0	0	0	0	0	0	0.874618	0	0	0	0	0	0	0	0	0	0	0	0	0	0	0	0	0	0	0	0	0	0	0	0	0	0	0	0	0	0	0	0	0	0	0	0	0	0	0	0	0	0	0	0	0	0	0	0	0	0	0
Fca_r2.3chr01a_g014110.1	ge02137	chr01a	CDS	NC	+	10	10343488-10343607,10344520-10345199,10345271-10345376,10345932-10346129,10346433-10346492,10346603-10346800,10346886-10347088,10347183-10347312,10347440-10347936,10348038-10348227	10343488	10348227	793	WP_127897105.1	259	291.6	5.3e-89	70.2	109-302:1-217	DUF1985 domain-containing protein	[Streptomyces sp. S10(2018)]	DUF1985 domain-containing protein [Streptomyces sp. S10(2018)]	1									Fca_r2.3chr01a_g014110.1	0	0	0	0	0	0	0	0	0	0	0	0	0	0	0	1.3993	0	0	0	0	0	0	0	0	0	0	0	0	0	0	0	0	0	0	0	0	0	0	0	0	0	0	0	0	0	0	0	0	0	0	0	0	0	0	0	0	0	0	0	0	0	0	0	0	0	0	0	0	0	0	0	0	0	0	0	0	0	0	0	0	0	0	0	0	0	0	0	0	0	0	0	0	0	0	0	0	0	0	0	0	0	0	0	0	0	0	0	0	0	0
Fca_r2.3chr01a_g014120.1	ge02138	chr01a	CDS	NC	-	8	10369079-10369271,10369361-10369857,10369972-10370101,10370194-10370396,10370500-10370679,10370789-10370941,10371508-10372362,10373106-10373315	10369079	10373315	806	WP_127897105.1	259	328.9	3.4e-103	71.6	139-356:1-218	DUF1985 domain-containing protein	[Streptomyces sp. S10(2018)]	DUF1985 domain-containing protein [Streptomyces sp. S10(2018)]	1									Fca_r2.3chr01a_g014120.1	0	0	0	0	0	0	0	0	0	0	0	0	0	0	0	0	0	0	1.0907	0	0	0	0	0	0	0	0	0	0	0	0	0	0	0	0	0	0	0	0	0	0	0	0	0	0	0	0	0	0	0	0	0	0	0	0	0	0	0	0	0	0	0	0	0	0	0	0	0	0	0	0	0	0	0	0	0	0	0	0	0	0	0	0	0	0	0	0	0	0	0	0	0	0	0	0	0	0	0	0	0	0	0	0	0	0	0	0	0	0	0
Fca_r2.3chr01a_g014130.1	ge02139	chr01a	CDS	NC	+	5	10381457-10381581,10381693-10381805,10381841-10381912,10381948-10382085,10382159-10382199	10381457	10382199	162	*** No hits found ***																		Fca_r2.3chr01a_g014130.1	0	0	0	0	0	0	0	0	0	0	0	0	0	0	0	0	0	0	0	0	0	0	0	0	0	0	0	0	0	0	0	0	0	0	0	0	0	0	0	0	0	0	0	0	0	0	0	0	0	0	0	0	0	0	0	0	0	0	0	0	0	0	0	0	0	0	0	0	0	0	0	0	0	0	0	0	0	1.06348	0	0	0	0	0	0	0	0	0	0	0	0	0	0	0	0	0	0	0	0	0	0	0	0	0	0	0	0	0	0	0	0
Fca_r2.3chr01a_g014140.1	ge02140	chr01a	CDS	NC	-	1	10388931-10389149	10388931	10389149	72	*** No hits found ***																		Fca_r2.3chr01a_g014140.1	0	0	0	0	0	0	0	0	0	0	0	0	0	0	0	0	0	0	0	0	0	0	0	0	0	0	0.773382	0	0	0	0	0	0	0	0	0	0	0	0	0	0	0	0	0	0	0	0	0	0	0	0	0	0	0	0	0	0	0	0	0	0	0	0	0	0	0	0	0	0	0	0	0	0	0	0	0	0	0	0	0	0	0	0	0	0	0	0	0	0	0	0	0	0	0	0	0	0	0	0	0	0	0	0	0	0	0	0	0	0	0
Fca_r2.3chr01a_g014150.1	ge02141	chr01a	CDS	NC	+	1	10388940-10389158	10388940	10389158	72	*** No hits found ***																		Fca_r2.3chr01a_g014150.1	0	0	0	0	0	0	0	0	0	0	0	0	0	0	0	0	0	0	0	0	0	0	0	0	0	0	0.773382	0	0	0	0	0	0	0	0	0	0	0	0	0	0	0	0	0	0	0	0	0	0	0	0	0	0	0	0	0	0	0	0	0	0	0	0	0	0	0	0	0	0	0	0	0	0	0	0	0	0	0	0	0	0	0	0	0	0	0	0	0	0	0	0	0	0	0	0	0	0	0	0	0	0	0	0	0	0	0	0	0	0	0
Fca_r2.3chr01a_g014160.1	ge02142	chr01a	CDS	NC	+	2	10392527-10392712,10392819-10392989	10392527	10392989	118	XP_024023034.1,XP_024031864.1	758758	201.4	4.2e-58	65.9	1-118:68-205	lupeol synthase	[Morus notabilis]	lupeol synthase [Morus notabilis]|lupeol synthase isoform X2 [Morus notabilis]	7	K15813	5.4.99.39	beta-amyrin synthase [EC:5.4.99.39]	LUP4	ko00909,ko01110	Sesquiterpenoid and triterpenoid biosynthesis; Biosynthesis of secondary metabolites	GO:0042300		Fca_r2.3chr01a_g014160.1	0	0	0	0	0	0	0	0	0	0	0	0	0	0	0	0	0	0	0	0	0	0	0	0	0	0	0	0	0	0	0	0	0	0	0	0	0	0	0	0	0	0	0	0	0	0	0	0	0	0	0	0	0	0	0	0	0	0	0	0	0	0	0	0	0	0	0	0	0	0	0	0	0	0	0	0	0	0	0	0	0	0	0	0	0	0	0	0	0	0	0	0	0	0	0	0	0	0	0	0	0	0	0	0	0	0	0	0	0	0
Fca_r2.3chr01a_g014170.1	ge02143	chr01a	CDS	NC	+	3	10393011-10393046,10393153-10393297,10393356-10393486	10393011	10393486	103	XP_024031864.1,XP_024031865.1	758758	164.1	1.1e-44	69.9	1-103:214-296	lupeol synthase isoform X2	[Morus notabilis]	lupeol synthase isoform X2 [Morus notabilis]|lupeol synthase isoform X3 [Morus notabilis]	2									Fca_r2.3chr01a_g014170.1	0	0	0	0	0	0	0	0	0	0	0	0	0	0	0	0	0	0	0	0	0	0	0	0	0	0	0	0	0	0	0	0	0	0	0	0	0	0	0	0	0	0	0	0	0	0	0	0	0	0	0	0	0	0	0	0	0	0	0	0	0	0	0	0	0	0	0	0	0	0	0	0	0	0	0	0	0	0	0	0	0	0	0	0	0	0	0	0	0	0	0	0	0	0	0	0	0	0	0	0	0	0	0	0	0	0	0	0	0	0
Fca_r2.3chr01a_g014180.1	ge02144	chr01a	CDS	NC	+	8	10393502-10393711,10393860-10393916,10393985-10394233,10394361-10394459,10394563-10394619,10394746-10394792,10394947-10395219,10395335-10395389	10393502	10395389	348	XP_024031864.1,XP_024031865.1	758758	449.1	2.3e-149	73.5	1-263:303-597	lupeol synthase isoform X2	[Morus notabilis]	lupeol synthase isoform X2 [Morus notabilis]|lupeol synthase isoform X3 [Morus notabilis]	3	K15813	5.4.99.39	beta-amyrin synthase [EC:5.4.99.39]	LUP4	ko00909,ko01110	Sesquiterpenoid and triterpenoid biosynthesis; Biosynthesis of secondary metabolites	GO:0042300		Fca_r2.3chr01a_g014180.1	0	0	0	0	0	0	0.0500732	0	0	0	0	0	0	0	0	0	0	0	0	0	0	0	0	0	0	0	0	0	0	0	0	0	0	0	0	0	0	0	0	0	0	0	0	0	0	0	0.0517889	0	0	0	0	0	0	0	0	0	0	0	0	0	0	0	0	0	0	0.057655	0	0	0	0.792362	0	0	0	0	0	0	0	0	0	0	0	0	0	0	0	0	0	0	0	0	0	0	0	0	0	0	0	0	0	0	0	0	0	0	0	0	0	0	0	0
Fca_r2.3chr01a_g014190.1	ge02145	chr01a	CDS	NC	+	1	10401518-10401784	10401518	10401784	88	PSS05945.1	1578	73.6	6e-13	46.7	11-85:1507-1576	Integrase	[Actinidia chinensis var. chinensis]	Integrase [Actinidia chinensis var. chinensis]	11									Fca_r2.3chr01a_g014190.1	0	0	0	0	0.907964	0	0	0	0	0	0	0	0	0	0	0	0	0	0	0	0	0.929354	0	0	0	0	0	0	0	0	0	0	0	0	0	0	0	0	0	1.03621	0	0	0	0	0	0	0	0	0	0	0	0	0	0	0	0	0	0	0	0	0	0	0	0	0	0	0	0	0.763909	0	0	0	0	0	0	0	0	0	0	0	0	0	0	0	0	0	0	0	0	0	0	0	0	0	0	0	0	0	0	0	0	0	0	0	0	0	0	0	0	0
Fca_r2.3chr01a_g014200.1	ge02146	chr01a	CDS	NC	+	3	10405610-10405687,10406042-10406172,10406812-10407217	10405610	10407217	204	XP_028075820.1	225	55.1	2.1e-05	27.1	85-202:50-157	### Not characterized ###:uncharacterized protein LOC114278042	[Camellia sinensis]	### Not characterized ###:uncharacterized protein LOC114278042 [Camellia sinensis]	1									Fca_r2.3chr01a_g014200.1	0	0	0	0	0.808088	0	0	0	0	0	0.624604	0	0	0	0	0	0	0	0	0	0	0	0	0	0	0	0	0	0	0	0	0	0	0	0	0	0	1.11741	1.89771	0	0	1.21171	0	0	0	0	0	0	0	0	0	0	0	5.22039	0	0	0	0	0	0	0	1.458	0	0	0	0	0.956237	1.47993	0.763909	0.483341	0	0	0	1.02177	0	0	0	0	0	0	0	0.668381	1.32012	0	2.57513	0	0	0	0	0	1.498	0	0	0.803049	0	0	1.52658	0	0	0.292252	3.17449	0	0	0	0	0	0	0	0	0
Fca_r2.3chr01a_g014210.1	ge02147	chr01a	CDS	NC	-	1	10407023-10407238	10407023	10407238	71	*** No hits found ***																		Fca_r2.3chr01a_g014210.1	0	0	0	0	0	0	0	0	0	0	0	0	0	0	0	0	0	0	0	0	0	0	0	0	0	0	0	0	0	0	0	0	0	0	0	0	0	0	0	0	0	0	0	0	0	0	0	0	0	0	0	0	0	0	0	0	0	0	0	0	0	0	0	0	0	0	0	0	0	0	0	0	0	0	0	0	0	0	0	0	0	0	0	0	0	0	0	0	0	0	0	0	0	0	0	0	0	0	0	0	0	0	0	0	0	0	0	0	0	0
Fca_r2.3chr01a_g014220.1	ge02148	chr01a	CDS	N-	+	2	10407263-10407820,10408304-10408513	10407263	10408513	256	*** No hits found ***																		Fca_r2.3chr01a_g014220.1	0	0	0	0	0	0	0	0	0	0	0	0	0	0	0	0	0	0	0	0	0	0	0	0	0	0	0	0	0	0	0	0	0	0	0	0	0	0	0	0	0	0	0	0	0	0	0	0	0	0	0	0	0	0	0	0	0	0	0	0	0	0	0	0	0	0	0	0	0	0	0	0	0	0	0	0	0	0	0	0	0	0	0	0	0	0	0	0	0	0	0	0	0	0	0	0	0	0	0	0	0	0	0	0	0	0	0	0	0	0
Fca_r2.3chr01a_g014230.1	ge02149	chr01a	CDS	NC	+	2	10427915-10427988,10428037-10428166	10427915	10428166	67	EXC25635.1	72	58.9	1.1e-09	60.9	15-60:19-64	### Not characterized ###:hypothetical protein L484_009940	[Morus notabilis]	### Not characterized ###:hypothetical protein L484_009940 [Morus notabilis]	1									Fca_r2.3chr01a_g014230.1	0	0	0	0	0	0	0	0	0	0	0	0	0	0	0	0	0	0	0	0	0	0	0	0	0	0	0	0	0	0	0	0	0	0	0	0	0	0	0	0	0	0	0	0	0	0	0	0	0	0	0	0	0	1.08532	0	0	0	0	0	0	0	0	0	0	0	0	0	0	0	0	0	0	0	0	0	0	0	0	0	0	0	0	0	0	0	0	0	0	0	0	0	0	0	0	0	0	0	0	0	0	0	0	0	0	0	0	0	0	0	0
Fca_r2.3chr01a_g014240.1	ge02150	chr01a	CDS	NC	-	1	10455692-10456711	10455692	10456711	339	GEX91370.1	247	56.2	4e-05	31.1	1-99:46-144	reverse transcriptase domain-containing protein	[Tanacetum cinerariifolium]	reverse transcriptase domain-containing protein [Tanacetum cinerariifolium]	6									Fca_r2.3chr01a_g014240.1	0	0	0	0	0	0	0	0	0	0	0	0	0	0	0	0	0	0	0	0	0	0	0	0	0	0	0	0	0	0	0	0	0	0	0	0	0	0	0	0	0	0	0	0	0	0	0	0	0	0	0	0	0	0	0	0	0	0	0	0	0	0	0	0	0	0	0	0	0	0	0	0	0	0	0	0	0	0	0	0	0	0	0	0	0	0	0	0	0	0	0	0	0	0	0	0	0	0	0	0	0	0	0	0	0	0	0	0	0	0
Fca_r2.3chr01a_g014250.1	ge02151	chr01a	CDS	NC	-	5	10468331-10468438,10468688-10468812,10469249-10469256,10469415-10469536,10470150-10470338	10468331	10470338	183	PSS05945.1	1578	90.9	1.5e-17	68.7	1-67:1511-1577	Integrase	[Actinidia chinensis var. chinensis]	Integrase [Actinidia chinensis var. chinensis]	6									Fca_r2.3chr01a_g014250.1	0.839258	1.81371	0	0	0	0	0	0	0	0	1.38801	0.887874	0	0	0	1.3993	0	0	2.13863	1.04412	0	0.929354	0	0	0	0	0	0	0	2.89275	0	0	0	0.774442	0.844777	0	0	0	2.4434	2.07243	0	0	1.18617	0.708363	0	0	0	3.47647	0	0	0	0	0	2.17064	0	0	0	1.19222	0.874618	1.05759	0	0	0	0.916235	0	0	0	0	0	0	0	0	0	0	0	0	0.797389	0	0	0	1.77069	0.661763	0	0	0.964467	0	0	0	1.75852	0	0	0	0	0	0	1.85183	0	0	2.65095	0	0	0.872654	1.16326	0	1.1594	0	1.46601	0	0	0.928919
Fca_r2.3chr01a_g014260.1	ge02152	chr01a	CDS	NC	+	2	10477784-10478628,10478660-10478942	10477784	10478942	375	XP_004289299.1	725	80.1	3e-12	30.5	79-262:387-539	uncharacterized protein LOC101298373	[Fragaria vesca subsp. vesca]	PREDICTED: uncharacterized protein LOC101298373 [Fragaria vesca subsp. vesca]	14									Fca_r2.3chr01a_g014260.1	0	0	0	0	0	0	0	0	0	0	0	0	0	0	0	0	0	0	0	0	0	0	0	0	0	0	0	0	0	0	0	0	0	0	0	0	0	0	0	0	0	0	0	0	0	0	0	0	0	0	0	0	0	0	0	0	0	0	0	0	0	0	0	0	0	0	0	0	0	0	0	0	0	0	0	0	0	0	0	0	0	0	0	0	0	0	0	0	0	0	0	0	0	0	0	0	0	0	0	0	0	0	0	0	0	0	0	0	0	0
Fca_r2.3chr01a_g014270.1	ge02153	chr01a	CDS	NC	-	4	10500636-10501643,10501721-10501786,10502037-10502047,10502208-10502319	10500636	10502319	398	EXB51700.1	266	70.1	1.4e-09	31.2	87-256:32-169	### Not characterized ###:hypothetical protein L484_018930	[Morus notabilis]	### Not characterized ###:hypothetical protein L484_018930 [Morus notabilis]	1									Fca_r2.3chr01a_g014270.1	0	0	0	0	0	0	0	0	0	0	0	0	0	0	0	0	0	0	0	0	0	0	0	0	0	0	0	0	0	0	0	0	0	0	0	0	0	0	0	0	0	0	0	0	0	0	0	0	0	0	0	0	0	0	0	0	0	0	0	0	0	0	0	0	0	0	0	0	0	0	0	0	0	0	0	0	0	0	0	0	0	0	0	0	0	0	0	0	0	0	0	0	0	0	0	0	0	0	0	0	0	0	0	0	0	0	0	0	0	0
Fca_r2.3chr01a_g014280.1	ge02154	chr01a	CDS	-C	-	1	10512268-10512471	10512268	10512471	67	*** No hits found ***																		Fca_r2.3chr01a_g014280.1	0	0	0	0	0	0	0	0	0	0	0	0	0	0	0	0	0	0	0	0	0	0	0	0	0	0	0	0	0	0	0	0	0	0	0	0	0	0	0	0	0	0	0	0	0	0	0	0	0	0	0	0	0	0	0	0	0	0	0	0	0	0	0	0	0	0	0	0	0	0	0	0	0	0	0	0	0	0	0	0	0	0	0	0	0	0	0	0	0	0	0	0	0	0	0	0	0	0	0	0	0	0	0	0	0	0	0	0	0	0
Fca_r2.3chr01a_g014290.1	ge02155	chr01a	CDS	--	+	4	10517875-10518069,10519448-10519633,10519779-10519868,10520545-10520739	10517875	10520739	222	XP_024031861.1	761	339.7	6.3e-109	73.8	21-222:11-224	beta-amyrin synthase isoform X1	[Morus notabilis]	beta-amyrin synthase isoform X1 [Morus notabilis]	1	K15813	5.4.99.39	beta-amyrin synthase [EC:5.4.99.39]	LUP4	ko00909,ko01110	Sesquiterpenoid and triterpenoid biosynthesis; Biosynthesis of secondary metabolites	GO:0042300		Fca_r2.3chr01a_g014290.1	0	0	0	0	0	0	0	0	0	0	0	0	0	0	0	0	0	0	0	0	0	0	0	0	0	0	0	0	0	0	0	0	0	0	0	0	0	0	0	0	0	0	0	0	0	0	0	0	0	0	0	0	0	0	0	0	0	0	0	0	0	0	0	0	0	0	0	0	0	0	0	0	0	0	0	0	0	0	0	0	0	0	0	0	0	0	0	0	0	0	0	0	0	0	0	0	0	0	0	0	0	0	0	0	0	0	0	0	0	0
Fca_r2.3chr01a_g014300.1	ge02156	chr01a	CDS	NC	-	1	10531603-10531788	10531603	10531788	61	*** No hits found ***																		Fca_r2.3chr01a_g014300.1	0	0	0	0	0	0	0	0	0	0	0	0	0	0	0	0	0	0	0	0	0	0	0	0	0	0	0	0	0	0	0	0	0	0	0	0	0	0	0	0	0	0	0	0	0	0	0	0	0	0	0	0	0	0	0	0	0	0	0	0	0	0	0	0	0	0	0	0	0	0	0	0.803235	0	0	0	0	0	0	0	0	0	0	0	0	0	0	0	0	0	0	0	0	0	0	0	0	0	0	0	0	0	0	0	0	0	0	0	0	0	0
Fca_r2.3chr01a_g014310.1	ge02157	chr01a	CDS	NC	-	5	10532236-10532346,10532437-10533248,10533334-10533399,10533733-10533777,10533893-10533908	10532236	10533908	349	GFD40778.1	153	58.9	1.3e-06	34.7	39-132:37-128	reverse transcriptase domain-containing protein	[Tanacetum cinerariifolium]	reverse transcriptase domain-containing protein [Tanacetum cinerariifolium]	1									Fca_r2.3chr01a_g014310.1	0	0	0	0	0	0	0	0	0	0	0	0	0	0	0	0	0	0	0	0	0	0	0	0	0	0	0	0	0	0	0	0	0	0	0	0	0	0	0	0	0	0	0	0	0	0	0	0	0	0	0	0	0	0	0	0	0	0	0	0	0	0	0	0	0	0	0	0	0	0	0	0	0	0	0	0	0	0	0	0	0	0	0	0	0	0	0	0	0	0	0	0	0	0	0	0	0	0	0	0	0	0	0	0	0	0	0	0	0	0
Fca_r2.3chr01a_g014320.1	ge02158	chr01a	CDS	NC	-	3	10540851-10540973,10541043-10541330,10541749-10541754	10540851	10541754	138	WP_163014100.1	186	113.6	1e-28	65.1	76-138:1-86	retrotransposon gag domain-containing protein, partial	[Streptomyces sp. S1]	retrotransposon gag domain-containing protein, partial [Streptomyces sp. S1]	1									Fca_r2.3chr01a_g014320.1	0	0	0	0	0	0	0	0	0	0	0	0	0	0	0	0	0	0	0	0	0	0	0	0	0	0	0	0	1.76371	0	0	0	0	0	0	0	0	0	0	0	0	0	0	0	0	0	0	0	0	0	0	0	0	0	0	0	0	0	0	0	0	0	0	0	0	0	0	0	0	0	0	0	0	0	0	0	0	0	0	0	0	0	0	0	0	0	0	0	0	0	0	0	0	0	0	0	0	0	0	0	0	0	0	0	0	0	0	0	0	0
Fca_r2.3chr01a_g014330.1	ge02159	chr01a	CDS	NC	-	1	10541858-10542361	10541858	10542361	167	*** No hits found ***																		Fca_r2.3chr01a_g014330.1	0	0	0	0	0	0	0	0	0	0	0	0	0	0	0	0	0	0	0	0	0	0	0	0	0	0	0	0	0	0	0	0	0	0	0	0	0	0	0	0	0	0	0	0	0	0	0	0	0	0	0	0	0	0	0	0	0	0	0	0	0	0	0	0	0	0	0	0	0	0	0	0	0	0	0	0	0	0	0	0	0	0	0	0	0	0	0	0	0	0	0	0	0	0	0	0	0	0	0	0	0	0	0	0	0	0	0	0	0	0
Fca_r2.3chr01a_g014340.1	ge02160	chr01a	CDS	NC	+	6	10554631-10554775,10554938-10555420,10555506-10555603,10555640-10555880,10555950-10556245,10556327-10556866	10554631	10556866	600	XP_020876096.1	437	97.4	1.5e-17	32.5	52-239:33-219	meiosis-specific protein ASY2-like	[Arabidopsis lyrata subsp. lyrata]	meiosis-specific protein ASY2-like [Arabidopsis lyrata subsp. lyrata]	16									Fca_r2.3chr01a_g014340.1	0	0	0	0	0	0	0	0	0	0	0	0	0	0	0	0	0	0	0	0	0	0	0	0	0	0	0	0	0	0	0	0	0	0	0	0	0	0	0	0	0	0	0	0	0	0	0	0	0	0	0	0	0	0	0	0	0	0	0	0	0	0	0	0	0	0	0	0	0	0	0	0	0	0	0	0	0	0	0	0	0	0	0	0	0	0	0	0	0	0	0	0	0	0	0	0	0	0	0	0	0	0	0	0	0	0	0	0	0	0
Fca_r2.3chr01a_g014350.1	ge02161	chr01a	CDS	NC	-	3	10560859-10561500,10561747-10561985,10562178-10562421	10560859	10562421	374	XP_010674810.1	604	210.3	1.7e-58	34	2-372:149-603	uncharacterized protein LOC104890892	[Beta vulgaris subsp. vulgaris]	PREDICTED: uncharacterized protein LOC104890892 [Beta vulgaris subsp. vulgaris]	5									Fca_r2.3chr01a_g014350.1	0	0	0	0	0	0	0	0	0	0	0	0	0	0	0	0	0	0	0	0	0	0.929354	0	0	0	0	0	0	0	0	0	0	0	0	0	0	0	0	0	0	0	0	0	0	0	0	0	0	0	0	0	0	0	0	0	0	0	0	0	0	0	0	0	0	0	0	0	0	0	0	0	0	0	0	0	0	0	0	0	0	0	0	0	0	0	0	0	0	0	0	0	0	0	0	0	0	0	0	0	0	0	0	0	0	0	0	0	0	0	0
Fca_r2.3chr01a_g014360.1	ge02162	chr01a	CDS	NC	+	1	10562592-10562813	10562592	10562813	73	*** No hits found ***																		Fca_r2.3chr01a_g014360.1	0	0	0	0	0	0	0	0	0	0	0	0	0	0	0	0	0	0	0	0	0	0	0	0	0	0	0	0	0	0	0	0	0	0	0	0	0	0	0	0	0	0	0	0	0	0	0	0	0	0	0	0	0	0	0	0	0	0	0	0	0	0	0	0	0	0	0	0	0	0	0	0	0	0	0	0	0	0	0	0	0	0	0	0	0	0	0	0	0	0	0	0	0	0	0	0	0	0	0	0	0	0	0	0	0	0	0	0	0	0
Fca_r2.3chr01a_g014370.1	ge02163	chr01a	CDS	NC	-	1	10562842-10563090	10562842	10563090	82	*** No hits found ***																		Fca_r2.3chr01a_g014370.1	0	0	0	0	0	0	0	0	0	0	0	0	0	0	0	0	0	0	0	0	0	0	0	0	0	0	0	0	0	0	0	0	0	0	0	0	0	0	0	0	0	0	0	0	0	0	0	0	0	0	0	0	0	0	0	0	0	0	0	0	0	0	0	0	0	0	0	0	0	0	0	0	0	0	0	0	0	0	0	0	0	0	0	0	0	0	0	0	0	0	0	0	0	0	0	0	0	0	0	0	0	0	0	0	0	0	0	0	0	0
Fca_r2.3chr01a_g014380.1	ge02164	chr01a	CDS	NC	+	2	10569150-10569279,10569756-10570804	10569150	10570804	392	XP_010100611.2	400	469.2	1.8e-161	63.2	1-390:1-398	protein ODORANT1	[Morus notabilis]	protein ODORANT1 [Morus notabilis]	1	K09422		transcription factor MYB, plant	MYBP					Fca_r2.3chr01a_g014380.1	0	1.81371	0	0	0	0	0	0	0	0	0	0	1.54198	0	0	0	0	0	0	0	0.896209	0.929354	0	0	0	0	0	0	0	0	0	4.77966	0	0	0	0	0	0	0	0	2.25215	0	0	0	0	0	0	0	0	0	1.40106	0	0.734066	0	0	0	0	0	0	0	0.87912	0	0	0	0	0	0	0	0	1.58472	0	0	0	0	0	0	0	0	0	0	0	0	1.05609	0	0	0	1.02709	0	0	0	0	0	0	0	0	0	0	0	0.662736	0	0	0.872654	0	0	0	0	0	0	0	1.85784
Fca_r2.3chr01a_g014390.1	ge02165	chr01a	CDS	-C	-	2	10574376-10574667,10574731-10574813	10574376	10574813	124	*** No hits found ***																		Fca_r2.3chr01a_g014390.1	0	0	0	0	0	0	0	0	0	0	0	0	0	0	0	0	0	0	0	0	0	0	0	0	0	0	0	0	0	0	0	0	0	0	0	0	0	0	0	0	0	0	0	0	0	0	0	0	0	0	0	0	0	0	0	0	0	0	0	0	0	0	0	0	0	0	0	0	0	0	0	0	0	0	0	0	0	0	0	0	0	0	0	0	0	0	0	0	0	0	0	0	0	0	0	0	0	0	0	0	0	0	0	0	0	0	0	0	0	0
Fca_r2.3chr01a_g014400.1	ge02166	chr01a	CDS	NC	+	2	10576831-10577129,10577239-10577827	10576831	10577827	295	*** No hits found ***																		Fca_r2.3chr01a_g014400.1	0	0	0	0	0	0	0	0	0	0	0	0	0	0	0	0	0	0	0	0	0	0	0	0	0	0	0	0	0	0	0	0	0	0	0	0	0	0	0	0	0	0	0	0	0	0	0	0	0	0	0	0	0	0	0	0	0	0	0	0	0	0	0	0	0	0	0	0	0	0	0	0	0	0	0	0	0	0	0	0	0	0	0	0	0	0	0	0	0	0	0	0	0	0	0	0	0	0	0	0	0	0	0	0	0	0	0	0	0	0
Fca_r2.3chr01a_g014410.1	ge02167	chr01a	CDS	NC	-	1	10578182-10578349	10578182	10578349	55	*** No hits found ***																		Fca_r2.3chr01a_g014410.1	0	0	0	0	0	0	0	0	0	0	0	0	0	0	0	0	0	0	0	0	0	0	0	0	0	0	0	0	0	0	0	0	0	0	0	0	0	0	0	0	0	0	0	0	0	0	0	0	0	0	0	0	0	0	0	0	0	0	0	0	0	0	0	0	0	0	0	0	0	0	0	0	0	0	0	0	0	0	0	0	0	0	0	0	0	0	0	0	0	0	0	0	0	0	0	0	0	0	0	0	0	0	0	0	0	0	0	0	0	0
Fca_r2.3chr01a_g014420.1	ge02168	chr01a	CDS	NC	+	1	10579443-10579679	10579443	10579679	78	*** No hits found ***																		Fca_r2.3chr01a_g014420.1	0	0	0	0	0	0	0	0	0	0	0	0	0	0	0	0	0	0	0	0	0	0	0	0	2.14761	0	0	0.906525	0	0	0	0	0	0	0	0	0	0	0	0	0	0	0	0	0	0	0	0	0	0	0	0	0	0	0	0	0	0	0	0	0	0	0	0	0	0	0	0	0	0	0	0	0	0	0	0	0	0	0	0	0	0	0	0	0	0	0	0	0	0	0	0	0	0	0	0	0	0	0	0	0	0	0	0	0	0	0	0	0	0
Fca_r2.3chr01a_g014430.1	ge02169	chr01a	CDS	NC	+	2	10582279-10582328,10582446-10582626	10582279	10582626	76	*** No hits found ***																		Fca_r2.3chr01a_g014430.1	0	0	0	0	0	0	0	0	0	0	0	0	0	0	0	0	0	0	0	0	0	0	0	0	0	0	0	0	0	0	0	0	0	0	0	0	0	0	0	0	0	0	0	0	0	0	0	0	0	0	0	0	0	0	0	0	0	0	0	0	0	0	0	0	0	0	0	0	0	0	0	0	0	0	0	0	0	0	0	0	0	0	0	0	0	0	0	0	0	0	0	0	0	0	0	0	0	0	0	0	0	0	0	0	0	0	0	0	0	0
Fca_r2.3chr01a_g014440.1	ge02170	chr01a	CDS	NC	+	3	10589305-10589379,10589463-10589534,10590351-10590836	10589305	10590836	210	*** No hits found ***																		Fca_r2.3chr01a_g014440.1	0	0	0	0	0	1.60008	0	0	0	0	0	0	0	0	0	0	0	0	0	0	0	0	0	0	0	0	0	0	0.881857	0	0	0	0	0	0	0.880798	1.17559	0	2.4434	0	1.12607	0	2.37233	0	0	0	0	0	0	0	0	0	0	0	0	0	0.898006	0	0	0	1.75824	0	0	0	0	0	0	0	0.763909	1.58472	0	0	0	0	1.46611	0	0	1.06348	0	0	0	0.661763	0	0	0	0	0	0	0	0	0	0	0	0	0	0	0	0	0.662736	0	0	0	3.48978	0	0	1.90401	0	0	0	0.928919
Fca_r2.3chr01a_g014450.1	ge02171	chr01a	CDS	N-	+	34	10604333-10604361,10604452-10604560,10604651-10604772,10604995-10605087,10605343-10605415,10605495-10605585,10605701-10605753,10606056-10606163,10606288-10606398,10607408-10607467,10607559-10607591,10607700-10607750,10607852-10607950,10610246-10610338,10610480-10610581,10611416-10611526,10611664-10611780,10612213-10612329,10612427-10612507,10612629-10612733,10612812-10612952,10612986-10613117,10614354-10614431,10614503-10614643,10614759-10614887,10615514-10615632,10615751-10615886,10615973-10616103,10617379-10617476,10617865-10617935,10618070-10618154,10618328-10618431,10618571-10618699,10618922-10618966	10604333	10618966	1099	XP_024024074.1	1152	1854.7	0	80.4	1-1099:1-1151	DNA-directed RNA polymerase III subunit 2	[Morus notabilis]	DNA-directed RNA polymerase III subunit 2 [Morus notabilis]	1	K03021	2.7.7.6	DNA-directed RNA polymerase III subunit RPC2 [EC:2.7.7.6]	RPC2, POLR3B	ko03020,ko04623	RNA polymerase; Cytosolic DNA-sensing pathway	GO:0003899	COG:COG0085	Fca_r2.3chr01a_g014450.1	11.7496	13.6028	6.63441	11.3499	2.72389	6.40031	5.00732	1.03535	2.73706	4.88211	4.85803	5.32724	1.54198	1.95865	3.14488	1.3993	2.02154	11.382	2.13863	3.13237	11.6507	5.57612	1.74949	7.11352	4.29522	21.8816	0	4.53263	7.93671	10.1246	6.11698	3.58475	4.33702	3.09777	5.91344	1.7616	12.9315	4.56086	1.62894	12.4346	4.5043	9.56613	3.5585	4.95854	8.94352	10.0626	9.32199	19.1206	5.35674	4.2189	8.40639	8.00944	5.87253	9.76788	7.4772	9.74402	6.28604	2.38443	12.2447	5.28796	1.75824	12.636	20.8879	8.24611	11.727	10.3779	5.68062	11.6837	12.2226	3.96181	11.6273	7.22912	8.0519	8.17415	2.19916	3.76536	6.37911	18.0791	6.94787	6.22227	0	3.97058	0	2.75265	13.5025	6.83707	9.24382	0.769313	9.67189	4.12986	10.486	24.3707	8.12635	8.92276	16.2138	14.8146	4.64947	1.00515	5.30189	12.5251	10.4082	2.61796	3.48978	28.1092	10.4346	2.85601	4.39803	7.718	8.0375	10.2181
Fca_r2.3chr01a_g014460.1	ge02172	chr01a	CDS	NC	+	1	10621455-10621793	10621455	10621793	112	VVA22089.1	123	56.2	2e-07	37.6	12-112:8-123	PHAVU_009G244400g	[Prunus dulcis]	PREDICTED: PHAVU_009G244400g [Prunus dulcis]	11									Fca_r2.3chr01a_g014460.1	0	0	0	0	0	0	0	0	0	0	0	0	0	0	0	0	0	0	0	0	0	0	0	0	0	0	0	0	0	0	0	0	0	0	0	0	0	0	0	0	0	0	0	0	0.894352	0	0	0	0	0	0	0	0	0	0	0	0	0	0	0	0	0	0	0	0	0	0	0	0	0	0	0	0	0	0	0	0	0	0	0	0	0	0	0	0	0	0	0	0	0	0	0	0	0	0	0	0	0	0	0	1.7347	0	0	0	0	0	0	0	0	0
Fca_r2.3chr01a_g014470.1	ge02173	chr01a	CDS	NC	+	1	10629739-10630059	10629739	10630059	106	XP_010112257.1	244	151.4	2.4e-43	69.6	5-105:24-124	concanavalin-Br	[Morus notabilis]	concanavalin-Br [Morus notabilis]	1									Fca_r2.3chr01a_g014470.1	0	0	0	0	0	0	0	0	0	0	0	0	0	0	0	0	0	0	0	0	0	2.78806	0	0	0	0	0	0	0	0	0	0	0	0	0	0	0	0	0	0	0	0	0	0	0	0	0	0	0	0	0	0	0	1.08532	0	0	0	0	0	0	0	0	0	0	0	0	0	0	0	0	0	0	0	0	0	0	0	0	0	0	0	0	0	0	0	0	0	0	0	0	0	0	0	0	0	0	0	0	0	0	0	0	0	0	0	0	0	0	0	0
Fca_r2.3chr01a_g014480.1	ge02174	chr01a	CDS	NC	-	5	10630076-10630418,10633145-10633281,10633541-10633609,10634009-10634067,10634309-10634330	10630076	10634330	209	*** No hits found ***																		Fca_r2.3chr01a_g014480.1	0	0	0	0	0.907964	0	0	0	0	0	0.694005	0	0	0	0	0	0	4.37769	0	0	0	0.929354	0.874746	1.4227	0	0	0	0	0	0	0	0	0	0	0.844777	0	1.17559	0	0	0	0	0	1.18617	0	1.7887	0	1.03578	0	0	0.843779	0	0	0	0	0	0	0	0	0.874618	0	0	0	0.948586	0	0	1.1531	0	0	0	0	0	0	0	0	0	0	0	0	0.868484	1.24445	0	0	1.05609	0	0	0	0	0	10.5511	0	0	0	0	0	1.15813	0	0	0	0	0	0	0	0	0	0	0	0	0	0.80375	1.85784
Fca_r2.3chr01a_g014490.1	ge02175	chr01a	CDS	-C	+	1	10630103-10630285	10630103	10630285	60	XP_015892161.1	693	80.9	4.9e-16	61.7	1-60:147-203	L-type lectin-domain containing receptor kinase IX.1-like	[Ziziphus jujuba]	L-type lectin-domain containing receptor kinase IX.1-like [Ziziphus jujuba]	2									Fca_r2.3chr01a_g014490.1	0	0	0	0	0	0	0	0	0	0	0	0	0	0	0	0	0	0	0	0	0	0	0	0	0	0	0	0	0	0	0	0	0	0	0	0	0	0	0	0	0	0	0	0	0	0	0	0	0	0	0	0	0	0	0	0	0	0	0	0	0	0	0	0	0	0	0	0	0	0	0	0	0	0	0	0	0	0	0	0	0	0	0	0	0	0	0	0	0	0	0	0	0	0	0	0	0	0	0	0	0	0	0	0	0	0	0	0	0	0
Fca_r2.3chr01a_g014500.1	ge02176	chr01a	CDS	NC	+	1	10643398-10644003	10643398	10644003	201	*** No hits found ***																		Fca_r2.3chr01a_g014500.1	0	0	0	0	0	0	0	0	0	0	0	0	0	0	0	0	0	0	0	0	0	0	0	0	0	0	0	0	0	0	0	0	0	0	0	0	0	0	0	0	0	0	0	0	0	0	0	0	0	0	0	0	0	0	0	0	0	0	0	0	0	0	0	0	0	0	0	0	0	0	0	0	0	0	0	0	0	0	0	0	0	0	0	0	0	0	0	0	0	0	0	0	0	0	0	0	0	0	0	0	0	0	0	0	0	0	0	0	0	0
Fca_r2.3chr01a_g014510.1	ge02177	chr01a	CDS	NC	-	2	10643800-10643956,10644037-10644086	10643800	10644086	68	*** No hits found ***																		Fca_r2.3chr01a_g014510.1	0	0	0	0	0	0	0	0	0	0	0	0	0	0	0	0	0	0	0	0	0	0	0	0	0	0	0	0	0	0	0	0	0	0	0	0	0	0	0	0	0	0	0	0	0	0	0	0	0	0	0	0	0	0	0	0	0	0	0	0	0	0	0	0	0	0	0	0	0	0	0	0	0	0	0	0	0	0	0	0	0	0	0	0	0	0	0	0	0	0	0	0	0	0	0	0	0	0	0	0	0	0	0	0	0	0	0	0	0	0
Fca_r2.3chr01a_g014520.1	ge02178	chr01a	CDS	NC	-	2	10644171-10644335,10644427-10644624	10644171	10644624	120	*** No hits found ***																		Fca_r2.3chr01a_g014520.1	0	0	0	0	0	0	0	0	0	0	0	0	0	0	0	0	0	0	0	0	0	0	0	0	0	0	0	0	0	0	0	0	0	0	0	0	0	0	0	0	0	0	0	0	0	0	0	0	0	0	0	0	0	0	0	0	0	0	0	0	0	0	0	0	0	0	0	0	0	0	0	0	0	0	0	0	0	0	0	0	0	0	0	0	0	0	0	0	0	0	0	0	0	0	0	0	0	0	0	0	0	0	0	0	0	0	0	0	0	0
Fca_r2.3chr01a_g014530.1	ge02179	chr01a	CDS	NC	-	1	10649651-10650148	10649651	10650148	165	*** No hits found ***																		Fca_r2.3chr01a_g014530.1	0	0	0	0	0	0	0	0	0	0	0	0	0	0	0	0	0	0	0	0	0	0	0	0	0	0	0	0	0	0	0	0	0	0	0	0	0	0	0	0	0	0	0	0	0	0	0	0	0	0	0	0	0	0	0	0	0	0	0	0	0	0	0	0	0	0	0	0	0	0	0	0	0	0	0	0	0	0	0	0	0	0	0	0	0	0	0	0	0	0	0	0	0	0	0	0	0	0	0	0	0	0	0	0	0	0	0	0	0	0
Fca_r2.3chr01a_g014540.1	ge02180	chr01a	CDS	NC	-	1	10650194-10650937	10650194	10650937	247	*** No hits found ***																		Fca_r2.3chr01a_g014540.1	0	0	0	0	0	0	0	0	0	0	0	0	0	0	0	0	0	0	0	0	0	0	0	0	0	0	0	0	0	0	0	0	0	0	0	0	0	0	0	0	0	0	0	0	0	0	0	0	0	0	0	0	0	0	0	0	0	0	0	0	0	0	0	0	0	0	0	0	0	0	0	0	0	0	0	0	0	0	0	0	0	0	0	0	0.964467	0	0	0	0	0	0	0	0	0	0	0	0	0	0	0	0	0	0	0	0	0	0	0	0	0
Fca_r2.3chr01a_g014550.1	ge02181	chr01a	CDS	NC	-	5	10650988-10651611,10651697-10652462,10652557-10652727,10652885-10653139,10653208-10653272	10650988	10653272	626	TXG53679.1	830	109	1.3e-20	29.1	332-544:353-593	### Not characterized ###:hypothetical protein EZV62_018935	[Acer yangbiense]	### Not characterized ###:hypothetical protein EZV62_018935 [Acer yangbiense]	1									Fca_r2.3chr01a_g014550.1	0	0	0	0	0	0	0	0	0	0	0	0	0	0	0	0	0	0	0	0	0	0	0	0	0	0	0	0	0	0	0	0	0	0	0	0	0	0	0	0	0	0	0	0	0	0	0	0	0	0	0	0	0	0	0	0	0	0	0	0	0	0	0	0	0	0	0	0	0	0	0	0	0	0	0	0	0	0	0	0	0	0	0	0	0	0	0	0	0	0	0	0	0	0	0	0	0	0	0	0	0	0	0	0	0	0	0	0	0	0
Fca_r2.3chr01a_g014560.1	ge02182	chr01a	CDS	NC	+	1	10651405-10651662	10651405	10651662	85	*** No hits found ***																		Fca_r2.3chr01a_g014560.1	0	0	0	0	0	0	0	0	0	0	0	0	0	0	0	0	0	0	0	0	0	0	0	0	0	0	0	0	0	0	0	0	0	0	0	0	0	0	0	0	0	0	0	0	0	0	0	0	0	0	0	0	0	0	0	0	0	0	0	0	0	0	0	0	0	0	0	0	0	0	0	0	0	0	0	0	0	0	0	0	0	0	0	0	0	0	0	0	0	0	0	0	0	0	0	0	0	0	0	0	0	0	0	0	0	0	0	0	0	0
Fca_r2.3chr01a_g014570.1	ge02183	chr01a	CDS	NC	-	3	10660849-10661273,10661829-10662174,10662596-10662997	10660849	10662997	390	XP_010100605.1	438	550.1	7.8e-193	67.8	1-387:1-436	peroxidase 7	[Morus notabilis]	peroxidase 7 [Morus notabilis]	1	K00430	1.11.1.7	peroxidase [EC:1.11.1.7]	E1.11.1.7	ko00940,ko01100,ko01110	Phenylpropanoid biosynthesis; Metabolic pathways; Biosynthesis of secondary metabolites	GO:0004601		Fca_r2.3chr01a_g014570.1	0	0	0	0	0	0	0	0	0	0	0.694005	0	0	0	0	0	0	0	0	0	0	0	0	0	0	0	0	0	0	0	0	0	0	0	0	0	0	0	0	0	0	0	0	0	0	0	0	0	0	0	0	0	0	0	0	0	0	0	0	0	0	0	0	0	0	0	0	0	0	0	0	0	0	0	0	0	0	0	0	0	0	0	0	0	0	0	0	0	0	0	0	0	0	0	0	0	0	0	0	0	0	0	0	0	0	0	0	0	0	0
Fca_r2.3chr01a_g014580.1	ge02184	chr01a	CDS	NC	+	3	10665972-10666049,10666098-10666162,10666225-10666366	10665972	10666366	94	*** No hits found ***																		Fca_r2.3chr01a_g014580.1	0	0	0	0	0	0	0	0	0	0	0	0	0	0	0	0	0	0	0	0	0	0	0	0	0	0	0	0	0	0	0	0	0	0	0	0	0	0	0	0	0	0	0	0	0	0	0	0	0	0	0	0	0	0	0	0	0	0	0	0	0	0	0	0	0	0	0	0	0	0	0	0	0	0	0	0	0	0	0	0	0	0	0	0	0	0	0	0	0	0	0	0	0	0	0	0	0	0	0	0	0	0	0	0	0	0	0	0	0	0
Fca_r2.3chr01a_g014590.1	ge02185	chr01a	CDS	NC	+	3	10675253-10676374,10677290-10678202,10678296-10678669	10675253	10678669	802	XP_010100604.1	1267	699.5	1.9e-233	80.5	375-802:839-1267	LRR receptor-like serine/threonine-protein kinase GSO1	[Morus notabilis]	LRR receptor-like serine/threonine-protein kinase GSO1 [Morus notabilis]	1									Fca_r2.3chr01a_g014590.1	0	0.906855	0	0.945829	1.81593	1.60008	0	4.1414	0	0	0	0	3.08395	0	0	0	0	0	0	1.04412	0	0	0.874746	0	0	0	0	0	0	0	0	0	0	0	0	0	0	0	0	0	0	0	0	0	0.894352	0.914778	3.10733	0	3.21404	0	0	0	1.46813	0	0	0	0	0	0	2.11518	0	1.94401	0	0.916235	1.1727	2.3062	0	0	0	0	0	1.60647	0	0	0	0.753071	0	0	0	0	0	0	0	0	0	2.93017	0	0	0.879262	0	0	2.70786	0	0.892276	0	0	0	1.00515	0	0	0	0	1.16326	0	0	2.85601	0	0	0.80375	0
Fca_r2.3chr01a_g014600.1	ge02186	chr01a	CDS	NC	-	2	10683406-10683548,10683703-10683742	10683406	10683742	60	PON83566.1	80	100.9	2.5e-26	90.4	1-52:18-69	excitatory amino acid transporter	[Trema orientale]	excitatory amino acid transporter [Trema orientale]	6									Fca_r2.3chr01a_g014600.1	9.23183	4.53427	11.3733	15.1333	6.35575	3.20016	10.0146	5.17675	8.21117	3.90569	6.94005	0.887874	3.08395	3.91729	3.14488	1.3993	0	14.0086	3.20795	0	5.37725	5.57612	2.62424	0	2.14761	7.29386	0	6.34568	1.76371	7.23186	12.234	0	6.50553	3.87221	6.75822	4.40399	8.22916	12.5424	10.5881	4.14485	3.37822	3.18871	1.18617	9.20872	5.36611	1.82956	4.14311	6.95295	13.9275	5.90646	5.60426	6.40755	1.46813	3.25596	4.27268	2.78401	5.38803	4.76887	8.74618	4.23037	7.91208	4.86002	3.79434	8.24611	3.5181	1.1531	4.73385	7.78912	5.34737	4.75417	20.5713	11.2453	3.45082	5.10884	8.0636	7.53071	9.56867	10.6348	9.55332	3.73336	1.77069	10.5882	2.11219	6.42284	0.964467	4.88362	8.21673	6.92381	11.4304	5.16233	13.482	6.31834	4.64363	8.03049	9.26501	11.111	8.52404	6.03089	8.61557	7.51505	2.60204	6.98124	5.81629	9.06747	2.31879	3.80801	11.7281	9.6475	7.23375	5.57351
Fca_r2.3chr01a_g014610.1	ge02187	chr01a	CDS	NC	-	3	10692730-10692987,10693053-10693110,10693772-10693782	10692730	10693782	108	*** No hits found ***																		Fca_r2.3chr01a_g014610.1	0	0	0	0	0	0	0	0	0	0	0	0	0	0	0	0	0	0	0	0	0	0	0	0	0	0	0	0	0	0	0	0	0	0	0	0	0	0	0	0	0	0	0	0	0	0	0	0	0	0	0	0	0	0	0	0	0	0	0	0	0	0	0	0	0	0	0	0	0	0	0	0	0	0	0	0	0	0	0	0	0	0	0	0	0	0	0	0	0	0	0	0	0	0	0	0	0	0	0	0	0	0	0	0	0	0	0	0	0	0
Fca_r2.3chr01a_g014620.1	ge02188	chr01a	CDS	NC	+	10	10699882-10700032,10700138-10700381,10700437-10700911,10701078-10701202,10702193-10702602,10702668-10703000,10703080-10703095,10703355-10704067,10704512-10704608,10704884-10705007	10699882	10705007	895	PON42873.1	833	547	2.1e-178	43.4	36-892:11-832	43kDa postsynaptic protein	[Parasponia andersonii]	43kDa postsynaptic protein [Parasponia andersonii]	2									Fca_r2.3chr01a_g014620.1	0.839258	0	0	0	0	0	0	5.17675	0	0	0.694005	0	0	0	6.28975	0	0	1.75108	1.06932	0	0	1.85871	0	0	7.21597	1.45877	0	1.81305	0	0	0.873854	0	0	0	0	0	0	0	0.814468	0	0	1.0629	2.37233	0	12.5209	2.74434	0	0	0	0	0	0	0	0	0	0	0	0	0	0	0	0	0.948586	0	0	0	0	0	0	0	0	0	0	0	0	0	0.709676	0	0	0	0	0	0	0	14.5056	4.24875	0	0	0	1.03247	0	0	0	2.67683	0	0	0	1.00515	1.98821	1.67001	0	0	0	0	0	3.80801	0	0	0	0.928919
Fca_r2.3chr01a_g014630.1	ge02189	chr01a	CDS	NC	+	3	10708155-10708255,10708463-10708560,10708645-10708802	10708155	10708802	118	PON83563.1	387	53.5	1.7e-05	67.6	1-37:1-37	F-box domain containing protein	[Trema orientale]	F-box domain containing protein [Trema orientale]	1									Fca_r2.3chr01a_g014630.1	0	0	0	0	0	0	0	0	0	0	0	0	0	0	0	0	0	0	0	0	0	0	0	0	0	0	0	0	0	0	0	0	0	0	0	0	0	0	0	0	0	0	0	0	0	0	0	0	0	0	0	0	0	0	0	0	0	0	0	0	0	0	0	0	0	0	0	0	0	0	0	0	0	0	0	0	0	0	0	0	0	0	0	0.917549	0	0	0	0	0	0	0	0	0	0	0	0	0	0	0	0	0	0	0	0	0	0	0	0	0	0
Fca_r2.3chr01a_g014640.1	ge02190	chr01a	CDS	NC	+	1	10708807-10709325	10708807	10709325	172	PON83563.1	387	143.3	1.1e-37	52	24-171:234-379	F-box domain containing protein	[Trema orientale]	F-box domain containing protein [Trema orientale]	1									Fca_r2.3chr01a_g014640.1	0	0.906855	0	0.945829	0	0	0	2.0707	1.8247	0.976423	0.694005	0	0	0	0	2.79861	0	3.50215	2.13863	2.08824	0.896209	0.929354	0.874746	1.4227	0	0	0	0.906525	0.881857	0	0	0	0	0.774442	0	2.64239	0	0	2.4434	1.03621	0	0	2.37233	1.41673	0.894352	0	2.07155	3.47647	0	0	0	2.40283	0	0	2.13634	0	0	0	0	0	3.51648	0	2.84576	0	0	0	0.94677	0	0	0	0	0.803235	1.15027	0	0	0.753071	0.797389	0	0	3.73336	0	0	3.16828	0	0	0.976725	0	0.769313	0	0	0	0	1.16091	0.892276	0	0	0	3.01544	0	0.835005	2.60204	0	1.16326	0	0	0	0	0	0	0
Fca_r2.3chr01a_g014650.1	ge02191	chr01a	CDS	N-	-	5	10710438-10710532,10710581-10710713,10711096-10711153,10711595-10711702,10711788-10711825	10710438	10711825	144	*** No hits found ***																		Fca_r2.3chr01a_g014650.1	1.67852	0.906855	7.58219	5.67497	7.26371	5.60027	4.00586	6.2121	6.38647	4.88211	3.47002	1.77575	1.54198	2.93797	3.14488	5.59721	1.01077	5.25323	6.41589	6.26473	5.37725	2.78806	8.74746	0	1.0738	1.45877	4.64029	6.34568	3.52743	0	3.49542	2.38983	6.50553	9.29331	6.75822	6.16558	4.70238	4.56086	4.07234	6.21728	3.37822	9.56613	7.117	5.66691	1.7887	6.40345	2.07155	5.21471	2.14269	6.75023	1.40106	3.20378	6.6066	5.4266	1.06817	2.78401	2.69402	9.53774	1.74924	2.11518	7.03296	3.88801	7.58868	3.66494	1.1727	1.1531	2.84031	6.81548	1.52782	4.75417	7.15525	4.01618	3.45082	4.08707	7.33055	4.51843	3.98694	2.12695	7.81636	4.97781	4.42671	1.98529	6.33656	4.58775	4.82234	4.88362	6.16255	4.61588	3.51705	4.12986	4.49401	0	3.48272	2.67683	6.94876	2.77774	3.87456	2.0103	7.2901	6.68004	4.33674	1.74531	4.65304	0.906747	4.63758	7.61602	8.06305	2.89425	0.80375	4.64459
Fca_r2.3chr01a_g014660.1	ge02192	chr01a	CDS	NC	-	3	10713560-10713915,10713997-10714119,10714369-10714909	10713560	10714909	339	XP_024018883.1	362	170.6	4.5e-46	55.6	1-152:104-256	putative pentatricopeptide repeat-containing protein At1g12700, mitochondrial	[Morus notabilis]	putative pentatricopeptide repeat-containing protein At1g12700, mitochondrial [Morus notabilis]	1									Fca_r2.3chr01a_g014660.1	10.0711	3.62742	13.2688	3.78331	14.5274	10.4005	6.00879	18.6363	8.21117	3.90569	9.02206	12.4302	10.7938	6.85527	23.0624	11.1944	13.14	15.7597	13.9011	24.0148	10.7545	11.1522	14.8707	9.95892	6.44283	16.0465	10.8273	9.06525	7.93671	8.67824	8.73854	7.16949	6.50553	5.4211	13.5164	14.9736	3.52678	6.84129	5.70127	9.32592	7.88252	8.50323	13.0478	9.20872	11.6266	11.8921	6.21466	5.21471	4.28539	5.90646	7.00532	12.8151	2.93627	11.9385	13.8862	12.528	4.49003	3.57665	4.37309	13.7487	3.51648	2.91601	4.74293	12.8273	10.5543	4.6124	5.68062	9.7364	10.6947	8.71598	3.57762	8.83559	3.45082	8.17415	9.52971	7.53071	4.78433	7.44434	7.81636	12.4445	5.31206	7.94116	19.0097	5.50529	9.64467	6.83707	4.10836	7.69313	3.51705	5.16233	7.49001	9.92881	4.64363	9.81504	13.8975	4.62957	12.3986	2.0103	10.6038	11.6901	13.0102	8.72654	13.9591	7.25398	13.9127	5.71202	8.06305	6.75325	19.29	14.8627
Fca_r2.3chr01a_g014670.1	ge02193	chr01a	CDS	NC	+	1	10715422-10715664	10715422	10715664	80	*** No hits found ***																		Fca_r2.3chr01a_g014670.1	3.35703	0	1.89555	0.945829	2.72389	1.60008	1.00146	0	0.912352	0.976423	0.694005	6.21512	1.54198	2.93797	5.24146	2.79861	1.01077	5.25323	2.13863	0	0.896209	0.929354	0.874746	0	0	0	0	0.906525	3.52743	1.44637	5.24313	2.38983	0	2.32333	1.68955	3.52319	1.17559	2.28043	3.25787	1.03621	3.37822	1.0629	2.37233	2.12509	1.7887	0.914778	2.07155	0	3.21404	1.68756	4.20319	0	2.2022	3.25596	0	0	0	5.96108	2.62386	1.05759	0.87912	1.94401	0.948586	0	0	6.91859	1.89354	1.94728	1.52782	0.792362	1.78881	0	2.30054	2.04354	2.19916	0.753071	2.39217	1.06348	3.47394	1.24445	0	2.64705	1.05609	5.50529	0	0.976725	3.08127	2.30794	0.879262	1.03247	0	1.80524	8.12635	2.67683	0	2.77774	3.09965	2.0103	2.65095	0.835005	0.867348	9.5992	4.65304	0.906747	3.47819	1.90401	0.733005	0.96475	3.215	0.928919
Fca_r2.3chr01a_g014680.1	ge02194	chr01a	CDS	NC	+	1	10717210-10717437	10717210	10717437	75	*** No hits found ***																		Fca_r2.3chr01a_g014680.1	0	0	0	0	0	0	0	0	0	0	0	0	0	0	0	0	0	0	0	0	0	0	0	0	0	0	0	0	0	0	0	0	0	0	0	0	0	0	0	0	0	0	0	0	0	0	0	0	0	0	0	0	0	0	0	0	0	0	0	0	0	0	0	0	0	0	0	0	0	0	0	0	0	0	0	0	0	0	0	0	0	0	0	0	0	0	0	0	0	0	0	0	0	0	0	0	0	0	0	0	0	0	0	0	0	0	0	0	0	0
Fca_r2.3chr01a_g014690.1	ge02195	chr01a	CDS	NC	+	2	10723527-10723699,10723758-10723986	10723527	10723986	133	PON83563.1	387	117.1	2.5e-28	44.4	1-129:1-145	F-box domain containing protein	[Trema orientale]	F-box domain containing protein [Trema orientale]	1									Fca_r2.3chr01a_g014690.1	0	0	0	0	0	0	0	0	0	0	0	0	0	0	0	0	0	0	0	0	0	0	0	0	0	0	0	0	0	0	0	1.19492	0	0	0	0	0	0	0	0	0	0	0	0	0	0	0	0	0	0	0	0	0	0	0	0	0	0	0	0	0	0	0	0	0	0	0	0	0	0	0	0	0	0	0	0	0	0	0	0	0	0	0	0	0	0	0	0	0	0	0	0	0	0	0	0	0	0	0	0	0	0	0	0	0	0	0	0	0	0
Fca_r2.3chr01a_g014700.1	ge02196	chr01a	CDS	NC	+	4	10724013-10724053,10724123-10724221,10724287-10724407,10724455-10724751	10724013	10724751	185	XP_010100597.2	270	53.1	9.6e-05	28.6	1-182:40-230	### Not characterized ###:uncharacterized protein LOC21394780	[Morus notabilis]	### Not characterized ###:uncharacterized protein LOC21394780 [Morus notabilis]	1									Fca_r2.3chr01a_g014700.1	0	0	0	0	0	0	0	0	0	0	0	0	0	0	0	0	0	0	0	0	0	0	0	0	0	0	0	0	0	0	0	0	0	0	0	0	0	0	0	0	0	0	0	0	0	0	0	0	0	0	0	0	0	0	0	0	0	0	0	0	0	0	0	0	0	0	0	0	0	0	0	0	0	0	0	0	0	0	0	0	0	0	0	0	0	0	0	0	0	0	0	0	1.16091	0	0	0	0	0	0	0	0	0	0	0	0	0	0	0	0	0
Fca_r2.3chr01a_g014710.1	ge02197	chr01a	CDS	NC	+	2	10727200-10727224,10727312-10727607	10727200	10727607	106	*** No hits found ***																		Fca_r2.3chr01a_g014710.1	0	0	0	0	0	0	0	0	0	0	0	0	0	0	0	0	0	0	0	0	0	0	0	0	0	0	0	0	0	0	0	0	0	0	0	0	0	0	0	0	0	0	0	0	0	0	0	0	0	0	0	0	0	0	0	0	0	0	0	0	0	0	0	0	0	0	0	0	0	0	0	0	0	0	0	0	0	0	0	0	0	0	0	0	0	0	0	0	0	0	0	0	0	0	0	0	0	0	0	0	0	0	0	0	0	0	0	0	0	0
Fca_r2.3chr01a_g014720.1	ge02198	chr01a	CDS	NC	+	5	10749568-10750146,10750279-10750336,10750489-10750540,10750649-10750784,10751002-10751292	10749568	10751292	371	PON83823.1	395	379	2.1e-126	58.9	1-369:1-394	Methyladenine glycosylase	[Trema orientale]	Methyladenine glycosylase [Trema orientale]	3	K01246	3.2.2.20	DNA-3-methyladenine glycosylase I [EC:3.2.2.20]	tag	ko03410	Base excision repair	GO:0008725	COG:COG2818	Fca_r2.3chr01a_g014720.1	95.6754	122.425	87.1951	19.8624	8.17168	32.8016	70.1025	15.5302	4.56176	35.1512	69.4005	41.7301	20.0457	9.79324	4.19317	19.5902	5.05384	7.0043	44.9113	50.1179	29.5749	74.3483	8.74746	27.0314	26.8451	20.4228	57.2302	2.71958	64.3755	5.78549	23.5941	11.9492	68.3081	51.1132	4.22388	21.1391	96.3988	60.4314	32.5787	7.25349	66.4384	29.7613	21.351	51.7105	25.0419	85.0744	64.2182	13.9059	10.7135	3.37512	9.80745	37.6444	24.9583	18.4504	19.2271	20.88	13.4701	11.9222	8.74618	25.3822	12.3077	34.0201	13.2802	31.152	5.8635	17.2965	124.974	60.3657	38.1955	29.3174	39.3539	8.83559	10.3524	7.15238	78.4369	29.3698	35.8825	10.6348	24.3176	33.6002	7.96809	20.5147	26.4023	49.5477	20.2538	10.744	12.3251	34.6191	13.1889	11.3571	44.9401	23.4681	62.689	41.937	15.0556	14.8146	17.823	1.00515	94.1086	30.0602	177.806	84.6475	8.14281	41.7104	40.5788	16.1841	93.0916	55.9555	31.3462	19.5073
Fca_r2.3chr01a_g014730.1	ge02199	chr01a	CDS	NC	+	2	10754730-10754750,10755307-10755504	10754730	10755504	72	PON34497.1	72	60.8	2.4e-10	60	20-69:19-68	### Not characterized ###:hypothetical protein PanWU01x14_343890	[Parasponia andersonii]	### Not characterized ###:hypothetical protein PanWU01x14_343890 [Parasponia andersonii]	1									Fca_r2.3chr01a_g014730.1	0	0	0	0	0	0	0	0	0	0	0	0	0	0	0	0	0	0	0	0	0	0	0	0	0	0	0	0	0	0	0	0	0	0	0	0	0	0	0	0	0	0	0	0	0	0	0	0	0	0	0	0	0	0	0	0	0	0	0	0	0	0	0	0	0	0	0	0	0	0	0	0	0	0	0	0	0	0	0	0	0	0	0	0	0	0	0	0	0	0	0	0	0	0	0	0	0	0	0	0	0	0	0	0	0	0	0	0	0	0
Fca_r2.3chr01a_g014740.1	ge02200	chr01a	CDS	NC	+	1	10764432-10765016	10764432	10765016	194	PSS05945.1	1578	193.7	3.2e-53	69.6	3-138:1411-1548	Integrase	[Actinidia chinensis var. chinensis]	Integrase [Actinidia chinensis var. chinensis]	7									Fca_r2.3chr01a_g014740.1	0	0	0	0	0	0	0	0	0	0	0	0	0	0	0	0	0	0	0	0	0	0	0	0	0	0	0	0	0	0	0	0	0	0	0	0	0	0	0	0	0	0	0	0	0	0	0	0	0	0	0	0	0	0	0	0	0	0	0	0	0	0	0	0	0	0	0	0	0	0	0	0	0	0	0	0	0	0	0	0	0	0	0	0	0.964467	0	0	0	0	0	0	0	0	0	0	0	0	0	0	0	0	0	0	0	0	0	0	0	0	0
Fca_r2.3chr01a_g014750.1	ge02201	chr01a	CDS	NC	+	2	10774979-10775084,10775467-10775642	10774979	10775642	93	*** No hits found ***																		Fca_r2.3chr01a_g014750.1	0	0	0	0	0	0	0	0	0	0	0	0	0	0	0	0	0	0	4.27726	0	0	0	0	0	0	0	0	0	0	0	0	1.19492	0	0	0	0.854374	0	0	0.814468	0	0	0	0	0	0	0	0	0	0	0	0	0	0	0	0	0	0	0	0	0	0.87912	0	0	0	0	0	0	0	0	0	0	0	0	0	0	0	0	0	0	0	0	0	0	0	0	0	0	0	0	0	0	0	0	0	0	0	0	0	0	0	0	0	0	0	0	0	0	0	0	0
Fca_r2.3chr01a_g014760.1	ge02202	chr01a	CDS	NC	+	2	10775824-10775844,10775908-10776174	10775824	10776174	95	PSS05945.1	1578	76.3	8.9e-14	63.2	30-86:1520-1576	Integrase	[Actinidia chinensis var. chinensis]	Integrase [Actinidia chinensis var. chinensis]	5									Fca_r2.3chr01a_g014760.1	0	0.906855	0	0	0	0	0	0	0	0	0	0	0	0	0	0	0	0	0	0	0	0	0	0	0	0	0	0	0	0	0	0	0	0	0	0	0	0	0	0	0	0	0	0	0.876465	0	0	0	0	0	0	0	0	0	0	0	0	0	0	0	0	0	0	0.916235	0	0	0	0	0	0	0.894406	0	0	0	0	0	0	0	0	0	0	0	0	0	0	0	0	0	0	0	0	0	0	0	0	0	0	0	0	0	0	0	0	0	0	0	0	0	0	0
Fca_r2.3chr01a_g014770.1	ge02203	chr01a	CDS	NC	+	5	10783491-10783678,10783771-10784011,10788725-10789091,10789122-10789485,10789580-10789691	10783491	10789691	423	PRQ34789.1	368	75.9	4.8e-11	28.8	1-144:128-297	putative transposase, Ptta/En/Spm, plant	[Rosa chinensis]	putative transposase, Ptta/En/Spm, plant [Rosa chinensis]	16									Fca_r2.3chr01a_g014770.1	0	0	0	0	0	0	0	0	0	0	0	0	0	0	0	0	0	0	0	0	0	0	0	0	0	0	0	0	0	0	0	0	0	0	0	0	0	0	0	0	0	0	0	0	0	0	0	0	0	0	0	0	0	0	0	0	0	0	0	0	0	0	0	0	0	0	0	0	0	0	0	0	0	0	0	0	0	0	0	0	0	0	0	0	0	0	0	0	0	0	0	0	0	0	0	0	0	0	0	0	0	0	0	0	0	0	0	0	0	0
Fca_r2.3chr01a_g014780.1	ge02204	chr01a	CDS	NC	+	3	10789752-10789870,10789958-10790171,10790433-10790516	10789752	10790516	138	PRQ44716.1	486	64.7	4.1e-09	30.7	3-135:359-482	putative Ulp1 protease family catalytic domain-containing protein	[Rosa chinensis]	putative Ulp1 protease family catalytic domain-containing protein [Rosa chinensis]	3									Fca_r2.3chr01a_g014780.1	0	0	0	0	0	0	0	0	0	0	0	0	1.54198	0	0	0	0	0	0	2.08824	0	0	0	0	0	0	0	0	0	0	0	0	0	0	0.844777	0	0	0	0	1.03621	0	0	0	0.708363	0	0	0	0	0	0	0	0	0.734066	0	0	0	0	0	0	0	0	0	0	0	0	3.4593	0	0.97364	0	0	0	0	0	0	0.733055	0	0	1.06348	0.868484	2.48891	0	0.661763	0	0	0	0	0	0	0	0	0	2.70786	1.16091	0	0	2.77774	0	0	0	0.835005	0	0	0	0	0	0	0	0	0	0
Fca_r2.3chr01a_g014790.1	ge02205	chr01a	CDS	NC	-	1	10790389-10790622	10790389	10790622	77	*** No hits found ***																		Fca_r2.3chr01a_g014790.1	0	0	0	0	0	0	0	0	0	0	0	0	0	0	0	0	0	0	0	0	0	0	0	0	0	0	0	0	0	0	0	0	0	0	0	0	0	0	0	0	0	0	0	0	0	0	0	0	0	0	0	0	0	0	0	0	0	0	0	0	0	0	0	0	0	0	0	0	0	0	0	0	0	0	0	0	0	0	0	0	0	0	0	0	0	0	0	0	0	0	0	0	0	0	0	0	0	0	0	0	0	0	0	0	0	0	0	0	0	0
Fca_r2.3chr01a_g014800.1	ge02206	chr01a	CDS	-C	-	1	10796409-10796573	10796409	10796573	54	*** No hits found ***																		Fca_r2.3chr01a_g014800.1	0.981931	1.51445	0	0	0	0	0	0	0	0	0.707885	0	1.54198	0	0	0	0	0.875538	0	0	0.967906	0	0	0	0	0	0	0	0	4.33912	0	0	0	0.774442	0.515314	0.801526	0	0	2.30494	0	0	0	1.17431	0	0	0	0	3.47647	0.899932	0.843779	0	0	0	1.07447	0	0	0	1.19222	0	0	0	1.92457	0	0	0	0	0	0	0	0.792362	0.751301	0.843397	0.93172	0	0	0.753071	0	0	0	0	0	0	0	0	2.22792	1.00603	0	0.930868	0.879262	0	0	0	0	0	0	2.63886	0	0	1.27908	0	0	0	1.5355	0	6.96796	0	0	1.89091	1.48694	0
Fca_r2.3chr01a_g014810.1	ge02207	chr01a	CDS	N-	+	2	10798885-10799110,10799243-10799997	10798885	10799997	327	XP_030502311.1	748	223	7.1e-63	37.3	8-325:1-352	### Not characterized ###:uncharacterized protein LOC115717466	[Cannabis sativa]	### Not characterized ###:uncharacterized protein LOC115717466 [Cannabis sativa]	1									Fca_r2.3chr01a_g014810.1	0	0	0	0	0	0	0	0	0	0	1.17981	0	0	0	0	0	0	0	0	0	0	5.63189	0	0	0	0	0	0	0	0	0	0	0	0	0	0	0	0	0	0	0	0	0	0	0	0	0	0	0	0	0	0	0	0	0	0	0	0	0	0	0	0	0	0	0	0	0	0	0	0	0	0	0	0	0	0	0	0	0	0	0	0	0	0	0	0	0.482733	0	0	0	0	0	0	0	0	0	0	0	0	0	0	0	0	0	0	0	0	0	0	0
Fca_r2.3chr01a_g014820.1	ge02208	chr01a	CDS	NC	-	1	10803716-10804111	10803716	10804111	131	*** No hits found ***																		Fca_r2.3chr01a_g014820.1	0	0.317399	0	0.945829	0.907964	0	0.4106	0	0.939723	0	1.73501	0	0	0	2.23286	0	0	0	0	0	0	0.167284	0	0	0	0	0	0	0	0	0	1.19492	2.16851	0	0	0	0	0	0	0.601004	0	0	0	0	5.50921	0	1.03578	0	0	0	0	0	0	0	0	0	0.368182	0	0	0	1.97802	0	0	0	0	0	0.255628	0	0	0	1.78881	1.53418	1.15027	0	0	0	0	0	0	0	0	0	0	0	0	0	0	0	0	0	0	0	0	0	0	0	0	0.221133	0	0	0	0	0	0	0.185503	0	0	0	0	0.380857
Fca_r2.3chr01a_g014830.1	ge02209	chr01a	CDS	NC	-	1	10804115-10804630	10804115	10804630	171	*** No hits found ***																		Fca_r2.3chr01a_g014830.1	0	0	0	0	0	0	0	0	0	0	0	0	0	0	0	0	0	0	1.06932	0	0	0	0.874746	0	0	0	0	0	0	0	0	1.19492	0	0	0	0	0	0	0	0	0	0	0	0	0	0	0	0	0	0	0	0	0	0	0	0	0	0	0	0	0	0	0	1.54844	1.09061	0	0	0	0	0	0	0	0	0	0	0	0	0	0	0	0	0	0	0	0	0	0	0	0	0	0	0	0	0	0	0	0	0	0	0	0	0	0	0	0	0	0	0	0	0
Fca_r2.3chr01a_g014840.1	ge02210	chr01a	CDS	NC	-	6	10804640-10804693,10804781-10804945,10805590-10805892,10806104-10806336,10807143-10807167,10807252-10807326	10804640	10807326	284	KAF4364527.1	132	57	2.7e-06	35	132-210:43-122	### Not characterized ###:hypothetical protein G4B88_012109	[Cannabis sativa]	### Not characterized ###:hypothetical protein G4B88_012109 [Cannabis sativa]	1	K03128		transcription initiation factor TFIID subunit 2	TAF2	ko03022	Basal transcription factors	GO:0016251		Fca_r2.3chr01a_g014840.1	0	0	0	0	0	0	0	0	0	0	0	0	0	0	1.04829	0	0	0	0	0	2.68863	0	0.874746	0	0	0	0	0	0	0	0	0	0	1.54888	0	0.880798	0	0	0	0	0	0	0	0	0	0	0	1.73824	0	0	0	0	1.46813	0	0	0	0.898006	0	0	0	0	0	0	0	0	0	0	0	0.763909	0	0	0	0	0	0	0	0.988762	0	0	0	0	0	0	0	0.88731	0	0	0	2.44435	0	0	0	1.16091	0	0	0	0	0	0	0.835005	0	0	3.48978	0	0	0	0	0	0	0
Fca_r2.3chr01a_g014850.1	ge02211	chr01a	CDS	NC	+	9	10807291-10807313,10807386-10807676,10808241-10808343,10811129-10811529,10812004-10812193,10812413-10812481,10813311-10813973,10814043-10814786,10815183-10816292	10807291	10816292	1197	BAV56702.1,BAV56707.1	10711071	831.2	1.4e-281	45.3	365-1197:1-999	transposase	[Ipomoea nil]	transposase [Ipomoea nil]|transposase [Ipomoea nil]	7									Fca_r2.3chr01a_g014850.1	5.8748	1.81371	3.79109	3.78331	8.84357	0.800039	1.74255	9.31814	1.8247	2.07978	2.77602	6.21512	4.62593	1.95865	1.69823	6.99652	8.05582	6.30387	3.20795	5.22061	1.79242	25.6966	8.74746	16.6599	2.14761	7.29386	13.9209	1.81305	3.52743	0	5.18196	1.19492	5.42128	4.64665	2.53433	0.880798	9.40476	7.98151	23.6196	3.10864	7.88252	4.25162	9.47748	3.54182	4.47176	9.14778	1.03578	3.47647	2.14269	5.19768	2.80213	4.80566	0	3.25596	9.61354	8.35202	4.49003	8.34552	9.6208	3.17277	7.91208	8.74803	3.79434	1.83247	0	9.22479	3.78708	3.93351	0.763909	8.71598	3.63129	6.42588	6.49904	5.10884	5.13138	0	1.59478	3.19043	6.94787	6.22227	6.11772	1.65441	17.9536	0	1.92893	7.8138	5.13546	2.30794	3.51705	0	7.43009	0.902619	1.16091	8.03049	3.47438	3.70366	0	5.02574	5.96463	4.17503	5.52501	2.61796	2.32652	0.924882	1.1594	11.424	2.19901	3.859	4.8225	0
Fca_r2.3chr01a_g014860.1	ge02212	chr01a	CDS	NC	+	2	10818589-10818645,10818737-10819258	10818589	10819258	192	PRQ57801.1	552	81.3	3.5e-14	31.3	3-190:38-253	putative Ulp1 protease family catalytic domain-containing protein	[Rosa chinensis]	putative Ulp1 protease family catalytic domain-containing protein [Rosa chinensis]	2									Fca_r2.3chr01a_g014860.1	0	0	0	0	0	0	0	0	0	0	0	0	1.58823	0	0	0	0	0	0	0	0	0	0	0	0	0	0	0	0	0	0	0	0	0	0	0	0	0	0	0	0	0	0	0	0	0	0	0	0	0	0	0	0	0	0	0	0	0	0	0	0	0	0	0	0	0	0	0	0	0	0	0	0	0	0	0	0	0	0	0	0	0	0	0	0	0	0	0	0	0	0	0	0	0	0	0	0	0	0	0	0	0	0	0	0	0	0	0	0	0
Fca_r2.3chr01a_g014870.1	ge02213	chr01a	CDS	NC	+	3	10819286-10819486,10819594-10819718,10819774-10820101	10819286	10820101	217	XP_019079556.1	588	75.5	6.7e-12	27.1	3-217:330-534	uncharacterized protein LOC100241310 isoform X4	[Vitis vinifera]	PREDICTED: uncharacterized protein LOC100241310 isoform X4 [Vitis vinifera]	4									Fca_r2.3chr01a_g014870.1	0	0	0	0	0	0	0	0	0	0	0	0	0	0	0	0	0	0	0	0	0	0	0	0	0	0	0	0	0	0	0	0	0	0	0	0	0	0	0	0	0	0	0	0	0	0	0	0	0	0	0	0	0	0	0	0	0	0	0	0	0	0	0	0	0	0	0	0	0	0	0	0	0	0	0	0	0	0	0	0	0	0	0	0	0	0	0	0	0	0	0	0	0	0	0	0	0	0	0	0	0	0	0	0	0	0	0	0	0	0
Fca_r2.3chr01a_g014880.1	ge02214	chr01a	CDS	NC	+	2	10826050-10827314,10828521-10828866	10826050	10828866	536	XP_010094640.1	524	850.5	1.2e-307	81.4	1-536:1-524	galactan beta-1,4-galactosyltransferase GALS3	[Morus notabilis]	galactan beta-1,4-galactosyltransferase GALS3 [Morus notabilis]	1	K23869	2.4.1.-	galactan beta-1,4-galactosyltransferase [EC:2.4.1.-]	GALS					Fca_r2.3chr01a_g014880.1	13.4281	13.6028	4.73887	0.945829	3.63186	15.2007	3.00439	7.24745	1.8247	6.83496	5.55204	10.6545	1.54198	5.87594	12.5795	2.79861	29.3123	13.1331	7.48521	8.35298	5.37725	5.57612	5.24848	9.95892	3.22141	8.75263	6.18705	9.06525	11.4641	7.23186	1.74771	3.58475	9.7583	10.8422	3.37911	5.28479	5.87797	10.2619	8.95915	1.03621	16.8911	2.12581	8.30317	7.08363	5.36611	11.8921	7.25044	8.69118	4.28539	8.43779	2.80213	1.60189	19.8198	4.34128	7.4772	2.78401	4.49003	5.96108	6.12233	6.34555	2.63736	3.88801	2.84576	10.0786	2.3454	8.07169	16.0951	10.71	9.16691	11.0931	6.26084	6.42588	10.3524	3.0653	15.3942	3.76536	5.58172	6.38086	3.47394	7.46672	8.85343	10.5882	5.28046	8.25794	7.71574	2.93017	2.05418	10.7704	15.8267	5.16233	8.98802	3.61048	8.12635	6.24594	3.47438	7.40732	3.09965	4.02059	7.95284	0	7.80613	9.5992	8.14281	1.81349	2.31879	8.56803	8.79606	2.89425	3.215	7.43135
Fca_r2.3chr01a_g014890.1	ge02215	chr01a	CDS	-C	-	2	10833690-10833721,10833846-10834218	10833690	10834218	134	*** No hits found ***																		Fca_r2.3chr01a_g014890.1	0	0	0	0	0	0	0	0	0	0	0	0	0	0	0	0	0	0	0	0	0	0	0	0	0	0	0	0	0	0	0	0	0	0	0	0	0	0	0	0	0	0	0	0	0	0	0	0	0	0	0	0	0	0	0	0	0	0	0	0	0	0	0	0	0	0	0	0	0	0	0	0	0	0	0	0	0	0	0	0	0	0	0	0	0	0	0	0	0	0	0	0	0	0	0	0	0	0	0	0	0	0	0	0	0	0	0	0	0	0
Fca_r2.3chr01a_g014900.1	ge02216	chr01a	CDS	-C	-	7	10841032-10842167,10853034-10853154,10853319-10853363,10853453-10853744,10854837-10855017,10855941-10856268,10856838-10857128	10841032	10857128	797	XP_007048029.2	424	324.3	3.7e-99	56.4	453-797:77-424	uncharacterized protein LOC18611620	[Theobroma cacao]	PREDICTED: uncharacterized protein LOC18611620 [Theobroma cacao]	16									Fca_r2.3chr01a_g014900.1	0	1.81371	0	0.945829	0	0	0	2.0707	0.912352	0	0.694005	0	1.54198	0	1.04829	1.3993	1.01077	0	0	2.08824	0.896209	0.929354	0	0	0	0	0	1.81305	0.881857	1.44637	0.873854	0	0	0	3.37911	0	0	0	0	1.03621	0	0	1.18617	0.708363	0	1.82956	0	3.47647	0	1.68756	0	0	0.734066	0	0	0	0	0	0.874618	0	0.87912	3.88801	3.79434	0.916235	0	0	0	0	0	1.58472	0.894406	0	1.15027	0	0.733055	0	0	0	0	0	0	0	0	2.75265	0.964467	0	3.08127	0	0	0	2.99601	0	0	0	0	1.85183	2.32474	3.01544	0	0	0.867348	0.872654	0	0	1.1594	0	0	0.96475	0	0
Fca_r2.3chr01a_g014910.1	ge02217	chr01a	CDS	NC	-	3	10861068-10861247,10861286-10861311,10861342-10861480	10861068	10861480	114	*** No hits found ***																		Fca_r2.3chr01a_g014910.1	0	0	0	0	0	0	0	0	0	0	0	0	0	0	0	0	0	0	0	0	0	0	0	0	0	0	0	0	0	0	0	0	0	0	0	0	0	0	0	0	0	0	0	0	0	0	0	0	0	0	0	0	0	0	0	0	0	0	0	0	0	0	0	0	0	0	0	0	0	0	0	0	0	0	0	0	0	0	0	0	0	0	0	0	0	0	0	0	0	0	0	0	0	0	0	0	0	0	0	0	0	0	0	0	0	0	0	0	0	0
Fca_r2.3chr01a_g014920.1	ge02218	chr01a	CDS	NC	+	5	10861662-10862488,10862534-10862960,10863327-10863433,10867463-10867556,10867666-10867845	10861662	10867845	544	XP_019702910.1	431	121.7	6.9e-26	32.1	150-390:119-367	### Not characterized ###:uncharacterized protein LOC109505143	[Elaeis guineensis]	### Not characterized ###:uncharacterized protein LOC109505143 [Elaeis guineensis]	1									Fca_r2.3chr01a_g014920.1	0	0	0	0	0	0	0	0	0	0	0.694005	0	1.54198	0	0	0	0	0	0	0	0	0	0	0	0	0	0	1.81305	0	0	0	0	0	0	0	0	0	0	0	0	0	0	0	0	0	0	0	0	0	0	0	0	0	0	0	0	0	0	0	0	0	0	0	0	0	0	0	0	0	0	0	0	0	0	0	0	0	0	0.868484	0	0	0	1.05609	0	0	0	0	0	0	0	0	0	0	0	0	0	0	0	0	0.835005	0	0	0	0	0	0	0	0	0	0
Fca_r2.3chr01a_g014930.1	ge02219	chr01a	CDS	NC	-	6	10867987-10868733,10868815-10871074,10871155-10871235,10871368-10871576,10871691-10871743,10871834-10871972	10867987	10871972	1162	TXG53679.1	830	148.3	2.8e-32	34.6	413-676:353-618	### Not characterized ###:hypothetical protein EZV62_018935	[Acer yangbiense]	### Not characterized ###:hypothetical protein EZV62_018935 [Acer yangbiense]	1									Fca_r2.3chr01a_g014930.1	0	0	0	0	0	0	0	0	0	0	0	0	0	0	0	0	0	0	0	0	0	0	0	0	0	0	0	0	0	0	0	0	0	0	0	0	0	0	0	0	0	0	0	0	0	0	0	0	0	0	0	0	0	0	0	0	0	0	0	0	0	0	0	0	0	0	0	0	0	0	0	0	0	0	0	0	0	0	0	0	0	0	0	0	0	0	0	0	0	0	0	0	0	0	0	0	0	0	0	0	0	0	0	0	0	0	0	0	0	0
Fca_r2.3chr01a_g014940.1	ge02220	chr01a	CDS	NC	-	4	10877259-10877300,10877380-10877491,10877519-10877674,10877765-10877907	10877259	10877907	150	TYK01269.1	448	60.1	2.3e-07	27.7	1-136:226-365	transposase	[Cucumis melo var. makuwa]	transposase [Cucumis melo var. makuwa]	5									Fca_r2.3chr01a_g014940.1	0	0	0	0	0	0	0	0	0	0	0	0	0	0	0	0	0	0	0	0	0	0	0	0	0	0	0	0	0	0	0	0	0	0	0	0	0	0	0	0	0	0	0	0	0	0	0	0	0	0	0	0	0	0	0	0	0	0	0	0	0	0	0	0	0	0	0	0	0	0	0	0	0	0	0	0	0	0	0	0	0	0	0	0	0	0	0	0	0	0	0	0	0	0	0	0	0	0	0	0	0	0	0	0	0	0	0	0	0	0
Fca_r2.3chr01a_g014950.1	ge02221	chr01a	CDS	NC	-	1	10878068-10878553	10878068	10878553	161	RZB51402.1	801	62.8	4.1e-08	38	38-145:375-470	Protein DETOXIFICATION 34	[Glycine soja]	Protein DETOXIFICATION 34 [Glycine soja]	11									Fca_r2.3chr01a_g014950.1	0	0	0	0	0	0	0	0	0	0	0	0	0	0	0	0	0	0	0	0	0	0.929354	0.874746	0	0	0	0	0	0	0	0	0	0	0	0	0	0	0	0	0	0	0	0	0	0	0	0	0	0	0	0	0	0	0	0	0	0	0	0	0	0	0	0	0	0	0	0	0	0	0	0	0	0	0	0	0.753071	0	0	0	0	0	0	0	0	0	0	0	0	0	0	0	0	0	0	0	0	0	0	0	0	0	0	0	0	0	0	0	0	0	0
Fca_r2.3chr01a_g014960.1	ge02222	chr01a	CDS	NC	+	1	10881138-10881320	10881138	10881320	60	*** No hits found ***																		Fca_r2.3chr01a_g014960.1	0	0	0	0	0	0	0	0	0	0	0	0	0	0	0	0	0	0	0	0	0	0	0	0	0	0	0	0	0	0	0	0	0	0	0	0	0	0	0	0	0	0	0	0	0	0	0	0	0	0	0	0	0	0	0	0	0	0	0	0	0	0	0	0	0	0	0	0	0	0	0	0	0	0	0	0	0	0	0	0	0	0	0	0	0	0	0	0	0	0	0	0	0	0	0	0	0	0	0	0	0	0	0	0	0	0	0	0	0	0
Fca_r2.3chr01a_g014970.1	ge02223	chr01a	CDS	NC	-	1	10891907-10892428	10891907	10892428	173	XP_017217284.1	690	97.4	5.1e-20	36.8	3-126:116-240	uncharacterized protein LOC108194857	[Daucus carota subsp. sativus]	PREDICTED: uncharacterized protein LOC108194857 [Daucus carota subsp. sativus]	9									Fca_r2.3chr01a_g014970.1	0	0	0	0	0	0	0	0	0	0	0	0	0	0	0	0	0	0	0	0	0	0	0	0	0	0	0	0	0	0	0	0	0	0	0	0	0	0	0	0	0	0	0	0	0	0	0	0	0	0	0	0	0	0	0	0	0	0	0	0	0	0	0	0	0	0	0	0	0	0	0	0	0	0	0	0	0	0	0	0	0	0	0	0	0	0	0	0	0	0	0	0	0	0	0	0	0	0	0	0	0	0	0	0	0	0	0	0	0	0
Fca_r2.3chr01a_g014980.1	ge02224	chr01a	CDS	NC	-	5	10900704-10900805,10900860-10901013,10901094-10901224,10901296-10901454,10901581-10902240	10900704	10902240	401	*** No hits found ***																		Fca_r2.3chr01a_g014980.1	0	0	0	0	0	0	0	0	0	0	0	0	0	0	0	0	0	0	0	0	0	0	0	0	0	0	0	0	0	0	0	0	0	0	0	0	0	0	0	0	0	0	0	0	0	0	0	0	0	0	0	0	0	0	0	0	0	0	0	0	0	0	0	0	0	0	0	0	0	0	0	0	0	0	0	0	0	0	0	0	0	0	0	0	0	0	0	0	0	0	0	0	0	0	0	0	0	0	0	0	0	0	0	0	0	0	0	0	0	0
Fca_r2.3chr01a_g014990.1	ge02225	chr01a	CDS	NC	-	7	10910065-10910109,10910827-10911055,10911526-10911611,10911795-10912385,10912458-10912557,10912614-10912692,10912947-10913019	10910065	10913019	400	EXB51700.1	266	62	7.5e-07	26.6	55-227:5-169	### Not characterized ###:hypothetical protein L484_018930	[Morus notabilis]	### Not characterized ###:hypothetical protein L484_018930 [Morus notabilis]	1									Fca_r2.3chr01a_g014990.1	0	0	0	0	0	0	0	0	0	0	0	0	0	0	0	0	0	0	0	0	0	0	0	0	0	0	0	0	0	0	0	0	0	0	0	0	0	0	0	0	0	0	0	0	0	0	0	0	0	0	0	0	0	0	0	0	0	0	0	0	0	0	0	0	0	0	0	0	0	0	0	0	0	0	0	0	0	0	0	0	0	0	0	0	0	0	0	0	0	0	0	0	0	0	0	0	0	0	0	0	0	0	0	0	0	0	0	0	0	0
Fca_r2.3chr01a_g015000.1	ge02226	chr01a	CDS	NC	+	2	10916389-10916565,10916798-10916872	10916389	10916872	83	*** No hits found ***																		Fca_r2.3chr01a_g015000.1	0	0	0	0	0	0	0	0	0	0	0	0	0	0	0	0	0	0	0	0	0	0	0	0	0	0	0	0	0	0	0	0	0	0	0	0	0	0	0	0	0	0	0	0	0	0	0	0	0	0	0	0	0	0	0	0	0	0	0	0	0	0	0	0	0	0	0	0	0	0	0	0	0	0	0	0	0	0	0	0	0	0	0	0	0	0	0	0	0	0	0	0	0	0	0	0	0	0	0	0	0	0	0	0	0	0	0	0	0	0
Fca_r2.3chr01a_g015010.1	ge02227	chr01a	CDS	NC	-	1	10916777-10917163	10916777	10917163	128	*** No hits found ***																		Fca_r2.3chr01a_g015010.1	0	0	0	0	0	0	0	0	0	0	0	0	0	0	0	0	0	0	0	0	0	0	0	0	0	0	0	0	0	0	0	0	0	0	0	0	0	0	0	0	0	0	0	0	0	0	0	0	0	0	0	0	0	0	0	0	0	0	0	0	0	0	0	0	0	0	0	0	0	0	0	0	0	0	0	0	0	0	0	0	0	0	0	0	0	0	0	0	0	0	0	0	0	0	0	0	0	0	0	0	0	0	0	0	0	0	0	0	0	0
Fca_r2.3chr01a_g015020.1	ge02228	chr01a	CDS	--	+	2	10937178-10937357,10937530-10937634	10937178	10937634	95	*** No hits found ***																		Fca_r2.3chr01a_g015020.1	0	0	0	0	0	0	0	0	0	0	0	0	0	0	0	0	0	0	0	0	0	0	0	0	1.00938	0	0	0	0	0	0	0	0	0	0	0.880798	0	0	0	0	0	0	0	0	0	0	0	0	0	0	0	0.800944	0	0	0	0	0	0	0	0	0	0	0	0	0	0	0	0	0	0	0	0	0	0	0	0	0	0	0	0	0	0	0	0	0	0	0	0	0	0	0	0	0	0	0	0	0	0	0	0	0	0	0	0	0	0	0	0	0	0
Fca_r2.3chr01a_g015030.1	ge02229	chr01a	CDS	NC	-	2	10950170-10950341,10950430-10950479	10950170	10950479	73	*** No hits found ***																		Fca_r2.3chr01a_g015030.1	0	0	0	0	0	0	0	0	0	0	0	0	0	0	0	0	0	0	0	0	0	0	0	0	0	0	0	0	0	0	0	0	0	0	0	0	0	0	0	0	0	0	0	0	0	0	0	0	0	0	0	0	0	0	0	0	0	0	0	0	0	0	0	0	0	0	0	0	0	0	0	0	0	0	0	0	0	0	0	0	0	0	0	0	0	0	0	0	0	0	0	0	0	0	0	0	0	0	0	0	0	0	0	0	0	0	0	0	0	0
Fca_r2.3chr01a_g015040.1	ge02230	chr01a	CDS	NC	+	1	10950948-10951133	10950948	10951133	61	*** No hits found ***																		Fca_r2.3chr01a_g015040.1	0	0	0	0	0	0	0	0	0	0	0	0	0	0	0	0	0	0	0	0	0	0	0	0	0	0	0	0	0	0	0	0	0	0	0	0	0	0	0	0	0	0	0	0	0	0	0	0	0	0	0	0	0	0	0	0	0	0	0	0	0	0	0	0	0	0	0	0	0	0	0	0	0	0	0	0	0	0	0	0	0	0	0	0	0	0	0	0	0	0	0	0	0	0	0	0	0	0	0	0	0	0	0	0	0	0	0	0	0	0
Fca_r2.3chr01a_g015050.1	ge02231	chr01a	CDS	NC	-	4	10951190-10951528,10951604-10951648,10951682-10951795,10951826-10951849	10951190	10951849	173	*** No hits found ***																		Fca_r2.3chr01a_g015050.1	0	0	0	0	0	0	0	0	0	0	0	0	0	0	0	0	0	0	0	0	0	0	0	0	0	0	0	0	0	0	0	0	0	0	0	0	0	0	0	0	0	0	0	0	0	0	0	0	0	0	0	0	0	0	0	0	0	0	0	0	0	0	0	0	0	0	0	0	0	0	0	0	0	0	0	0	0	0	0	0	0	0	0	0	0	0	0	0	0	0	0	0	0	0	0	0	0	0	0	0	0	0	0	0	0	0	0	0	0	0
Fca_r2.3chr01a_g015060.1	ge02232	chr01a	CDS	NC	-	2	10963011-10963232,10963276-10963308	10963011	10963308	84	*** No hits found ***																		Fca_r2.3chr01a_g015060.1	0	0	0	0	0	0	0	0	0	0	0	0	0	0	0	0	0	0	0	0	0	0	0	0	0	0	0	0	0	0	0	0	0	0	0	0	0	0	0	0	0	0	0	0	0	0	0	0	0	0	0	0	0	0	0	0	0	0	0	0	0	0	0	0	0	0	0	0	0	0	0	0	0	0	0	0	0	0	0	0	0	0	0	0	0	0	0	0	0	0	0	0	0	0	0	0	0	0	0	0	0	0	0	0	0	0	0	0	0	0
Fca_r2.3chr01a_g015070.1	ge02233	chr01a	CDS	NC	-	4	10963423-10963573,10963612-10963753,10963974-10964139,10964164-10964175	10963423	10964175	156	*** No hits found ***																		Fca_r2.3chr01a_g015070.1	0	0	0	0	0	0	0	0	0	0	0	0	0	0	0	0	0	0	0	0	0	0	0	0	0	0	0	0	0	0	0	0	0	0	0	0	0	0	0	0	0	0	0	0	0	0	0	0	0	0	0	0	0	0	0	0	0	0	0	0	0	0	0	0	0	0	0	0	0	0	0	0	0	0	0	0	0	0	0	0	0	0	0	0	0	0	0	0	0	0	0	0	0	0	0	0	0	0	0	0	0	0	0	0	0	0	0	0	0	0
Fca_r2.3chr01a_g015080.1	ge02234	chr01a	CDS	NC	-	2	10966671-10966828,10966886-10966964	10966671	10966964	78	*** No hits found ***																		Fca_r2.3chr01a_g015080.1	0	0	0	0	0	0	0	0	0	0	0	0	0	0	0	0	0	0	0	0	0	0	0	0	0	0	0	0	0	0	0	0	0	0	0	0	0	0	0	0	0	0	0	0	0	0	0	0	0	0	0	0	0	0	0	0	0	0	0	0	0	0	0	0	0	0	0	0	0	0	0	0	0	0	0	0	0	0	0	0	0	0	0	0	0	0	0	0	0	0	0	0	0	0	0	0	0	0	0	0	0	0	0	0	0	0	0	0	0	0
Fca_r2.3chr01a_g015090.1	ge02235	chr01a	CDS	NC	+	1	10971406-10971669	10971406	10971669	87	*** No hits found ***																		Fca_r2.3chr01a_g015090.1	2.51777	0	0	0	3.63186	0.800039	4.00586	0	5.47411	1.95285	6.94005	8.87874	1.54198	0	5.24146	4.19791	3.0323	3.50215	4.27726	3.13237	3.58484	1.85871	0.874746	2.84541	0	2.91754	3.09353	0.906525	0.881857	1.44637	3.49542	1.19492	1.08426	3.09777	5.91344	2.64239	0	0	2.4434	4.14485	6.75645	7.44033	2.37233	1.41673	1.7887	0	2.07155	6.95295	2.14269	2.53134	1.40106	1.60189	4.4044	3.25596	4.27268	1.392	0	3.57665	0.874618	4.23037	2.63736	5.83202	0.948586	4.58117	1.1727	0	0	4.8682	6.11128	3.16945	1.78881	2.40971	4.60109	1.02177	5.13138	1.50614	3.18956	2.12695	2.60545	2.48891	4.42671	2.64705	3.16828	3.6702	1.92893	2.93017	5.13546	1.53863	0	1.03247	0	4.5131	1.16091	1.78455	0	2.77774	4.64947	2.0103	2.65095	2.50502	5.20409	4.36327	3.48978	0.906747	2.31879	0	1.46601	0.96475	2.41125	0.928919
Fca_r2.3chr01a_g015100.1	ge02236	chr01a	CDS	NC	+	1	10979054-10980328	10979054	10980328	424	XP_010094636.1	428	683.7	3.3e-245	81.1	1-424:1-428	protein WHAT'S THIS FACTOR 1 homolog	[Morus notabilis]	protein WHAT'S THIS FACTOR 1 homolog [Morus notabilis]	1									Fca_r2.3chr01a_g015100.1	21.8207	15.4165	23.6943	23.6457	19.9752	26.4013	30.0439	31.0605	25.5459	25.387	18.7381	32.8513	21.5877	20.5658	34.5936	39.1805	33.3553	23.6395	28.8715	40.7208	25.0939	26.9513	27.1171	31.2995	44.026	21.8816	17.0144	22.6631	19.4009	17.3565	16.6032	26.2881	28.1906	30.2033	25.3433	27.3047	23.5119	22.8043	27.6919	19.6881	29.2779	24.4468	29.6542	19.8342	26.8306	33.8468	17.6082	20.8588	21.4269	16.8756	29.4224	22.4264	25.6923	16.2798	20.2953	29.2321	25.1442	22.6521	20.1162	22.2094	22.8571	30.1321	24.6632	21.9896	15.2451	11.531	19.8822	13.631	22.9173	17.432	16.0993	9.63883	18.4044	23.5007	26.39	19.5799	19.9347	18.0791	17.3697	26.1335	15.0508	17.2058	38.0193	31.1967	67.5127	68.3707	23.6231	14.6169	14.0682	16.5195	28.462	18.0524	23.2181	19.6301	30.1113	12.9628	24.0223	29.1493	23.8585	22.5451	23.4184	18.3257	25.5917	18.1349	30.1443	34.2721	22.7232	24.1188	14.4675	23.223
Fca_r2.3chr01a_g015110.1	ge02237	chr01a	CDS	NC	-	3	10984068-10984400,10984464-10984570,10984690-10984777	10984068	10984777	175	XP_024019227.1	420	131.3	7.7e-33	40.9	1-167:222-416	protein ANTAGONIST OF LIKE HETEROCHROMATIN PROTEIN 1-like	[Morus notabilis]	protein ANTAGONIST OF LIKE HETEROCHROMATIN PROTEIN 1-like [Morus notabilis]	13									Fca_r2.3chr01a_g015110.1	0	0	0	0	0	0	0	0	0	0	0	0	0	0	0	0	0	0	0	0	0	0	0	1.4227	0	0	0	0	0	0	0	0	0	0	0	0	0	0	0	0	0	0	0	0	0	0	0	0	0	0	0	0	0	0	0	0	0	0	0	0	0	0	1.89717	0	0	0	0	0	0	0	0	0	0	0	0	0	0	0	0	0	0	0	0	0	0	0	0	0	0	0	0	0	0	0	0	0	0	0	0	0	0	0	0	0	0	0	0	0	0	0
Fca_r2.3chr01a_g015120.1	ge02238	chr01a	CDS	N-	-	2	10985464-10985547,10985839-10985964	10985464	10985964	70	*** No hits found ***																		Fca_r2.3chr01a_g015120.1	0	0	0	0	0	0	0	0	0	0	0	0	0	0	0	0	0	0	0	0	0	0	0	0	0	0	0	0	0	0	0	0	0	0	0	0	0	0	0	0	0	0	0	0	0	0	0	0	0	0	0	0	0	0	0	0	0	0	0	0	0	0	0	0	0	0	0	0	0	0	0	0	0	0	0	0	0	0	0	0	0	0	0	0	0	0	0	0	0	0	0	0	0	0	0	0	0	0	0	0	0	0	0	0	0	0	0	0	0	0
Fca_r2.3chr01a_g015130.1	ge02239	chr01a	CDS	NC	+	1	10985907-10986230	10985907	10986230	107	*** No hits found ***																		Fca_r2.3chr01a_g015130.1	0	0	0	0	0	0	0	0	0	0	0	0	0	0	0	0	0	0	0	0	0	0	0	0	0	0	0	0	0	0	0	0	0	0	0	0	0	0	0	0	0	0	0	0	0	0	0	0	0	0	0	0	0	0	0	0	0	0	0	0	0	0	0	0	0	0	0	0	0	0	0	0	0	0	0	0	0	0	0	0	0	0	0	0	0	0	0	0	0	0	0	0	0	0	0	0	0	0	0	0	0	0	0	0	0	0	0	0	0	0
Fca_r2.3chr01a_g015140.1	ge02240	chr01a	CDS	NC	-	2	10985979-10986386,10986482-10986799	10985979	10986799	241	XP_031269836.1	203	67.4	1.1e-09	28.9	50-186:34-175	L10-interacting MYB domain-containing protein-like	[Pistacia vera]	L10-interacting MYB domain-containing protein-like [Pistacia vera]	9									Fca_r2.3chr01a_g015140.1	1.67852	0	0	0	0	0	0	6.2121	0	0	0	0	0	0	0	0	2.02154	0	1.06932	0	0.896209	0	0	0	1.0738	2.91754	0	1.87651	0	0	0	0	0	0	0.844777	0.880798	0	0	0	0	0	0	0	0	2.68306	1.82956	0	0	0	0	0	0	0	0	0	0	0	0	0	3.17277	0	0	2.58015	0.916235	0	0	0	0	0	0	0	0	0	0	0	1.50614	0	3.19043	0	0	0	0	0	0	0	0.976725	0	0	0	0	0	0.902619	0	1.78455	0	0	0.774912	3.01544	1.98821	4.17503	1.7347	0	9.30607	0	0	0.952003	0	4.82375	1.6075	1.85784
Fca_r2.3chr01a_g015150.1	ge02241	chr01a	CDS	NC	+	2	10988350-10988467,10988499-10988647	10988350	10988647	88	*** No hits found ***																		Fca_r2.3chr01a_g015150.1	0	0	0	0	0	0	0	0	0	0	0	0	0	0	0	0	0	0	0	0	0	0	0	0	0	0	0	0	0	0	0	0	0	0	0	0	0	0	0	0	0	0	0	0	0	0	0	0	0	0	0	0	0	0	0	0	0	0	0	0	0	0	0	0	0	0	0	0	0	0	0	0	0	0	0	0	0	0	0	0	0	0	0	0	0	0	0	0	0	0	0	0	0	0	0	0	0	0	0	0	0	0	0	0	0	0	0	0	0	0
Fca_r2.3chr01a_g015160.1	ge02242	chr01a	CDS	NC	+	2	10988736-10988746,10988796-10989000	10988736	10989000	71	*** No hits found ***																		Fca_r2.3chr01a_g015160.1	0	0	0	0	0	0	0	0	0	0	0	0	0	0	0	0	0	0	0	0	0	0	0	0	0	0	0	0	0	0	0	0	0	0	0	0	0	0	0	0	0	0	0	0	0	0	0	0	0	0	0	0	0	0	0	0	0	0	0	0	0	0	0	0	0	0	0	0	0	0	0	0	0	0	0	0	0	0	0	0	0	0	0	0	0	0	0	0	0	0	0	0	0	0	0	0	0	0	0	0	0	0	0	0	0	0	0	0	0	0
Fca_r2.3chr01a_g015170.1	ge02243	chr01a	CDS	NC	+	3	10991544-10991818,10991848-10991948,10992096-10992304	10991544	10992304	194	*** No hits found ***																		Fca_r2.3chr01a_g015170.1	0	0	0	0	0	0	0	0	0	0	0	0	0	0	0	0	0	0	0	0	0	0	0	0	0	0	0	0	0	0	0	0	0	0	0	0	0	0	0	0	0	0	0	0	0	0	0	0	0	0	0	0	0	0	1.06817	0	0	0	0	0	0	0	0	0	0	0	0	0	0	0	0	0	0	0	0	0	0	0	0	0	0	0	0	0	0	0	0	0	0	0	0	0	0	0	0	0	0	0	0	0	1.7347	0	0	0	0	1.90401	0	0	0	0
Fca_r2.3chr01a_g015180.1	ge02244	chr01a	CDS	NC	-	1	10992000-10992323	10992000	10992323	107	*** No hits found ***																		Fca_r2.3chr01a_g015180.1	0	0	0	0	1.81593	0	0	0	0	0	0	0	0	0	1.04829	0	0	0	0	0	0	0	0	0	0	0	0	0	0	0	0	0	0	0	0	0	0	0	0	0	0	0	0	0	0	0	0	0	0	0	0	0	0	0	0	0	0	0	0	0	0.87912	0	0	0	0	0	0	0	0	0	0	0	0	0	0	0	0	0	0	0	0.885343	0	0	0	0	0	0	0	0	0	0	0	0	2.67683	0	0	0	0	0	2.50502	0	0	0	0	0	0	0	0	0	0
Fca_r2.3chr01a_g015190.1	ge02245	chr01a	CDS	N-	-	3	10996151-10996323,10996418-10996527,10996627-10997063	10996151	10997063	240	*** No hits found ***																		Fca_r2.3chr01a_g015190.1	0	0	0	0	0	0	0	0	0	0	0	0	0	0	0	0	0	0	0	0	0	0	0	0	0	0	0	0	0	0	0	0	0	0	0	0	0	0	0	0	0	0	0	0	0	0	0	0	0	0	0	0	0	0	0	0	0	0	0	0	0	0	0	0	0	0	0	0	0	0	0	0	0	0	0	0	0	0	0	0	0	0	0	0	0	0	0	0	0	0	0	0	0	0	0	0	0	0	0	0	0	0	0	0	0	0	0	0	0	0
Fca_r2.3chr01a_g015200.1	ge02246	chr01a	CDS	NC	+	1	10996657-10996875	10996657	10996875	72	*** No hits found ***																		Fca_r2.3chr01a_g015200.1	0	0	0	0	0	0	0	0	0	0	0	0	0	0	0	0	0	0	0	0	0	0	0	0	0	0	0	0	0	0	0	0	0	0	0	0	0	0	0	0	0	0	0	0	0	0	0	0	0	0	0	0	0	0	0	0	0	0	0	0	0	0	0	0	0	0	0	0	0	0	0	0	0	0	0	0	0	0	0	0	0	0	0	0	0	0	0	0	0	0	0	0	0	0	0	0	0	0	0	0	0	0	0	0	0	0	0	0	0	0
Fca_r2.3chr01a_g015210.1	ge02247	chr01a	CDS	NC	+	7	10997108-10997228,10997304-10997619,11001410-11001706,11002076-11002132,11002193-11002237,11006242-11006347,11006392-11006787	10997108	11006787	445	XP_024041095.1	787	135.6	3.3e-30	34.6	42-256:174-379	### Not characterized ###:uncharacterized protein LOC112098853	[Citrus clementina]	### Not characterized ###:uncharacterized protein LOC112098853 [Citrus clementina]	1									Fca_r2.3chr01a_g015210.1	0	0	0	0	0	0	0	0	0	0	0	0	0	0	0	0	0	0	0	0	0	0	0	0	0	0	0	0	0	0	0	0	0	0	0	0	0	0	0	0	0	0	0	0	0	0	0	0	0	0	0	0	0	0	0	0	0	0	0	0	0	0	0	0	0	0	0	0	0	0	0	0	0	0	0	0	0	0	0	0	0	0	0	0	0	0	0	0	0	0	0	0	0	0	0	0	0	0	0	0	0	0	0	0	0	0	0	0	0	0
Fca_r2.3chr01a_g015220.1	ge02248	chr01a	CDS	NC	-	3	11006267-11006466,11006606-11006773,11007156-11007387	11006267	11007387	199	*** No hits found ***																		Fca_r2.3chr01a_g015220.1	0	0	0	0	0	0	0	0	0	0	0	0	0	0	0	0	0	0	0	0	0	0	0	0	0	0	0	0	0	0	0	0	0	0	0	0	0	0	0	0	0	0	0	0	0	0	0	0	0	0	0	0	0	0	0	0	0	0	0	0	0	0	0	0	0	0	0	0	0	0	0	0	0	0	0	0	0	0	0	0	0	0	0	0	0	0	0	0	0	0	0	0	0	0	0	0	0	0	0	0	0	0	0	0	0	0	0	0	0	0
Fca_r2.3chr01a_g015230.1	ge02249	chr01a	CDS	NC	-	1	11007454-11008380	11007454	11008380	308	*** No hits found ***																		Fca_r2.3chr01a_g015230.1	0	0	0	0	0	0	0	0	0	0	0	0	0	0	0	0	0	0	0	0	0	0	0	0	0	0	0	0	0	0	0	0	0	0	0	0	0	0	0	0	0	0	0	0	0	0	0	0	0	0	0	0	0	0	0	0	0	0	0	0	0	0	0	0	0	0	0	0	0	0	0	0	0	0	0	0	0	0	0	0	0	0	0	0	0	0	0	0	0	0	0	0	0	0	0	0	0	0	0	0	0	0	0	0	0	0	0	0	0	0
Fca_r2.3chr01a_g015240.1	ge02250	chr01a	CDS	NC	-	2	11008392-11008643,11008697-11008777	11008392	11008777	110	*** No hits found ***																		Fca_r2.3chr01a_g015240.1	0	0	0	0	0	0	0	0	0	0	0	0	0	0	0	0	0	0	0	0	0	0	0	0	0	0	0	0	0	0	0	0	0	0	0	0	0	0	0	0	0	0	0	0	0	0	0	0	0	0	0	0	0	0	0	0	0	0	0	0	0	0	0	0	0	0	0	0	0	0	0	0	0	0	0	0	0	0	0	0	0	0	0	0	0	0	0	0	0	0	0	0	0	0	0	0	0	0	0	0	0	0	0	0	0	0	0	0	0	0
Fca_r2.3chr01a_g015250.1	ge02251	chr01a	CDS	NC	-	8	11008802-11009192,11009253-11009948,11009970-11010028,11010099-11010164,11010223-11010384,11010422-11010652,11010730-11010807,11011111-11011182	11008802	11011182	584	GAY35805.1	261	94	1.9e-17	35.4	404-548:58-232	### Not characterized ###:hypothetical protein CUMW_278800	[Citrus unshiu]	### Not characterized ###:hypothetical protein CUMW_278800 [Citrus unshiu]	1									Fca_r2.3chr01a_g015250.1	0	2.70243	0	0	0	0	0	1.06641	0	0	0	0	0	0	0	2.46277	0.687322	0	4.10617	0	0.788664	0	0	0	1.99728	0	0.525899	0	0	0	0	2.03136	0	0	0	0	2.16309	0	0	0	0	1.9026	0	2.45802	1.91391	0	1.03578	0	2.3891	0	0	1.97032	0.734066	0	0	0	0	0	0	2.12576	4.73846	0	2.63707	0	0	3.50542	1.07932	3.84588	1.64241	0.792362	1.56521	2.28922	0	0	2.29446	0	0	0	0	3.90758	0	0	3.41118	0	1.77462	0	0	0	0	0	0	0	1.07964	0	0	0	0	0	0.410897	1.71176	0	0	1.16326	0	0	0	0.733005	0	0	2.29443
Fca_r2.3chr01a_g015260.1	ge02252	chr01a	CDS	NC	+	2	11009514-11009803,11009845-11010010	11009514	11010010	151	*** No hits found ***																		Fca_r2.3chr01a_g015260.1	0	0	0	0	0	0	0	0	0	0	0	0	0	0	0	0	0	0	0	0	0	0	0	0	0	0	0	0	0	0	0	0	0	0	0	0	0	0	0	0	0	0	0	0	0	0	0	0	0	0	0	0	0	0	0	0	0	0	0	0	0	0	0	0	0	0	0	0	0	0	0	0	0	0	0	0	0	0	0	0	0	0	0	0	0	0	0	0	0	0	1.498	0	0	0	0	0	0	0	0	0	0	0	0	0	0	0	0	0	0	0
Fca_r2.3chr01a_g015270.1	ge02253	chr01a	CDS	NC	+	1	11010564-11010761	11010564	11010761	65	*** No hits found ***																		Fca_r2.3chr01a_g015270.1	0	0	0	0	0	0	0	0	0	0	0	0	0	0	0	0	0	0	0	0	0	0	0	0	0	0	0	0	0	0	0	0	0	0	0	0	0	0	0	0	0	0	0	0	0	0	0	0	0	0	0	0	0	0	0	0	0	0	0	0	0	0	0	0	0	0	0	0	0	0	0	0	0	0	0	0	0	0	0	0	0	0	0	0	0	0	0	0	0	0	0	0	0	0	0	0	0	0	0	0	0	0	0	0	0	0	0	0	0	0
Fca_r2.3chr01a_g015280.1	ge02254	chr01a	CDS	NC	+	3	11023983-11023998,11024124-11024179,11024379-11024513	11023983	11024513	68	*** No hits found ***																		Fca_r2.3chr01a_g015280.1	0.839258	0	1.89555	0	0	0	0	2.0707	0.912352	0	0	0	0	0	2.04417	0	0	0	0	0	0.887247	0.920061	0	0	0	0	0	0	0	0	0	0	0	0	0	0	0	0	0	0	0	0	0	0	0.894352	0	0	0	0	0	2.80213	0	0	0	0	0	0	0	0.874618	0	0	0	0	0	0	0	0	0	0	0	1.78881	0	0	0	0	0	1.59478	0	1.73697	0	0.885343	0.661763	0	0	0	0	0	1.53093	1.47716	0	0	0	0	0	0	0	0	0	0	0	0	0	0	0	0	0.952003	0.733005	0	0	0
Fca_r2.3chr01a_g015290.1	ge02255	chr01a	CDS	NC	-	1	11036807-11038078	11036807	11038078	423	XP_010094635.1	421	565.8	8.9e-199	77.3	4-419:3-414	probable purine permease 4	[Morus notabilis]	probable purine permease 4 [Morus notabilis]	1									Fca_r2.3chr01a_g015290.1	0	0	0	0	0	0	0	2.0707	0	0	0	0	1.54198	0	0	0	5.05384	0	0	0	0	1.85871	0	0	6.44283	0	0	0	0	0	0	0	0	0	0	0	0	0	0	0	0	0	0	0	5.36611	0	0	0	0	0	0	0	0	0	0	0	0	0	0	0	0	0	0	0	0	0	0	0	0	0	0	0	1.15027	0	0	0	0.797389	0	0	0	0	0	2.11219	0	3.85787	0	0	0	0	0	0	0	0	0	0	0	0.774912	0	0	0	0	0	0	0	0	0	0	0	0	0
Fca_r2.3chr01a_g015300.1	ge02256	chr01a	CDS	--	+	2	11041874-11042006,11042125-11042417	11041874	11042417	142	*** No hits found ***																		Fca_r2.3chr01a_g015300.1	0	0	0	0	0	0	0	0	0	0	0	0	0	0	0	0	0	0	0	0	0	0	0	0	4.29522	0	0	0	0	0	0	0	0	0	0	0	0	0	0	0	0	0	0	0	0	0	0	0	0	0	0	0	0	0	0	0	0	1.19222	0.874618	0	0	0	0	0	0	0	0	0	0	0	0	0	0	0	0	0	0	0	0	1.24445	0	0	0	0	0	0	0	0	0	0	0	0	0	0	0	0	0	0	0	0	0	0	0	0	0	0	0	0	0	0
Fca_r2.3chr01a_g015310.1	ge02257	chr01a	CDS	NC	+	17	11043827-11043909,11044043-11044312,11044507-11044669,11044776-11044969,11045073-11045268,11045378-11045455,11046288-11046517,11046610-11046724,11047953-11048027,11048124-11048263,11048458-11048701,11048790-11049020,11049052-11049071,11049201-11049361,11049440-11049565,11049899-11050029,11050122-11050262	11043827	11050262	865	XP_024020159.1	833	1429.1	0	86.5	1-865:1-833	DNA replication licensing factor MCM6	[Morus notabilis]	LOW QUALITY PROTEIN: DNA replication licensing factor MCM6 [Morus notabilis]	1	K02542	3.6.4.12	DNA replication licensing factor MCM6 [EC:3.6.4.12]	MCM6	ko03030,ko04110,ko04111,ko04113	DNA replication; Cell cycle; Cell cycle - yeast; Meiosis - yeast	GO:0042555	COG:COG1241	Fca_r2.3chr01a_g015310.1	2.51777	0	0.947773	0	0.907964	0.800039	0	0	0	0	0	0	0	0	0	1.3993	1.01077	1.75108	0	0	2.68863	0	0	0	16.1071	5.83509	0	0	0	0	0	0	0	0	0	0	0	0	0	0	0	2.12581	1.18617	0	0.894352	0	1.03578	0	0	1.68756	0	0	0.734066	1.08532	0	0	0	0	0	0	0	1.94401	0	0	0	0	0	0	0	0	1.78881	0	1.15027	0	0	0	0	1.06348	0	0	0	0	8.44874	0	2.8934	3.9069	0	0	2.63779	0	0	0	0	1.78455	1.15813	0.925914	0	0	0.662736	0	1.7347	0	1.16326	0	0	0	0.733005	0	0	0
Fca_r2.3chr01a_g015320.1	ge02258	chr01a	CDS	--	-	2	11054245-11054463,11054615-11055148	11054245	11055148	251	*** No hits found ***																		Fca_r2.3chr01a_g015320.1	0	0	0	0	0	0	0	0	0	0	0	0	0	0	0	0	0	0	0	0	0	0	0	0	0	0	0	0	0	0	0	0	0	0	0	0	0	0	0	0	0	0	0	0	0	0	0	0	0	0	0	0.800944	0	0	0	0	0	0	0	0	0	0	0	0	0	0	0	0	0	0	0	0	0	0	0	0	0	0	0	0	0	0	0	0	0	0	0	0	0	0	0	0	0	0	0	0	0	0	0	0	0	0	0	0	0	0	0	0	0	0
Fca_r2.3chr01a_g015330.1	ge02259	chr01a	CDS	NC	-	1	11057397-11057759	11057397	11057759	120	*** No hits found ***																		Fca_r2.3chr01a_g015330.1	0.839258	0	0.947773	1.89166	0	0	1.00146	0	0	1.95285	2.77602	0	0	0	2.09658	0	1.01077	0	0	0	0.896209	0.929354	0	8.53622	0	0	0	0.906525	0	0	1.74771	0	0	0	0	0.880798	1.17559	1.14022	1.62894	0	0	0	0	0.708363	0	0	1.03578	3.47647	0	0	0	0	0	0	0	1.392	0	2.38443	0	0	0	1.94401	0.948586	0	2.3454	0	0	0.97364	0.763909	1.58472	0	0	1.15027	0	0	0	0	0	1.73697	1.24445	0	0	0	0	0	0	1.02709	0	0	2.06493	2.99601	0.902619	3.48272	0.892276	1.15813	3.70366	0	0	2.65095	0	0	1.74531	0	0.906747	0	0	0	0.96475	0	1.85784
Fca_r2.3chr01a_g015340.1	ge02260	chr01a	CDS	N-	-	5	11066145-11066253,11066313-11066420,11066517-11066920,11067132-11067203,11067354-11067521	11066145	11067521	287	PON85873.1	302	158.3	1.2e-42	39.3	74-252:92-301	Ribonuclease H	[Trema orientale]	Ribonuclease H [Trema orientale]	2									Fca_r2.3chr01a_g015340.1	0	0	0	0	0	0	0	0	0	0	0	0	0	0	0	0	0	0	0	0	0	0	0	0	0	0	0	0	0	0	0	0	0	0	0	0	0	0	0	0	0	0	0	0	0	0	0	0	0	0	0	0	0	0	0	0	0	0	0	0	0	0	0	0	0	0	0	0	0	0	0	0	0	0	0	0	0	0	0	0	0	0	0	0	0	0	0	0	0	0	0	0	0	0	0	0	0	0	0	0	0	0	0	0	0	0	0	0	0	0
Fca_r2.3chr01a_g015350.1	ge02261	chr01a	CDS	NC	-	3	11068806-11068887,11068972-11069236,11069448-11069517	11068806	11069517	138	KAB2627267.1	236	68.9	4.3e-11	32.1	24-134:64-169	ubiquitin-like-specific protease ESD4	[Pyrus ussuriensis x Pyrus communis]	ubiquitin-like-specific protease ESD4 [Pyrus ussuriensis x Pyrus communis]	1									Fca_r2.3chr01a_g015350.1	0	0	0	0	0	0.800039	1.00146	1.03535	0.912352	0	0	0	0	0	1.04829	0	1.01077	0	1.06932	0	0	0	0.874746	0	0	0	0	0	0.881857	0	0	0	0	0	0	2.64239	0	0	3.25787	0	0	0	0	0	2.68306	0.914778	0	0	0	0	0	0	4.4044	0	0	0	0	0	0	0	2.63736	0	0	0	0	0	0	0	0	0.792362	0	0	0	0	0.733055	0	0	0	0	0	0.885343	0.661763	1.05609	0	0	0	0	3.84656	0	1.03247	0	0	0	0	1.15813	0	0	0	0	0	0	0	1.16326	0	3.47819	0	0	0	0	0
Fca_r2.3chr01a_g015360.1	ge02262	chr01a	CDS	NC	-	1	11085947-11086168	11085947	11086168	73	*** No hits found ***																		Fca_r2.3chr01a_g015360.1	0	0	0	0	0	0	0	0	0	0	0	0	0	0	0	0	0	0	0	0	0	0	0	0	0	0	0	0	0	0	0	0	0	0	0	0	0	0	0	0	0	0	0	0	0	0	0	0	0	0	0	0	0	0	0	0	0	0	0	0	0	0	0	0	0	0	0	0	0	0	0	0	0	0	0	0	0	0	0	0	0	0	0	0	0	0	0	0	0	0	0	0	0	0	0	0	0	0	0	0	0	0	0	0	0	0	0	0	0	0
Fca_r2.3chr01a_g015370.1	ge02263	chr01a	CDS	NC	+	5	11086840-11086876,11087044-11087183,11087350-11087460,11087549-11087679,11087710-11087797	11086840	11087797	168	XP_017234789.1	513	67.8	8.3e-10	37.2	53-161:263-375	uncharacterized protein LOC108208775	[Daucus carota subsp. sativus]	PREDICTED: uncharacterized protein LOC108208775 [Daucus carota subsp. sativus]	2									Fca_r2.3chr01a_g015370.1	0	0	0	0	0	0	0	0	0	0	0	0	0	0	0	0	0	0	0	0	0	0	0	0	0	0	0	0	0	0	0	0	0	0	0	0	0	0	0	0	0	0	0	0	0	0	0	0	0	0	0	0	0	0	0	0	0	0	0	0	0	0	0	0	0	0	0	0	0	0	0	0	0	0	0	0	0	0	0	0	0	0	0	0	0	0	0	0	0	0	0	0	0	0	0	0	0	0	0	0	0	0	0	0	0	0	0	0	0	0
Fca_r2.3chr01a_g015380.1	ge02264	chr01a	CDS	N-	+	3	11087804-11088528,11088623-11088859,11089001-11089097	11087804	11089097	353	PRQ45794.1	368	121.7	1.8e-27	28.2	41-335:8-285	putative Ulp1 protease family catalytic domain-containing protein	[Rosa chinensis]	putative Ulp1 protease family catalytic domain-containing protein [Rosa chinensis]	2									Fca_r2.3chr01a_g015380.1	0	0	0	0	0	0	0	0	0	0	0	0	0	0	0	0	0	0	0	0	0	0	0	0	0	0	0	0	0	0	0	0	0	0	0	0	0	0	0	0	0	0	0	0	0	0	0	0	0	0	0	0	0	0	0	0	0	0	0	0	0	0	0	0	0	0	0	0	0	0	0	0	0	0	0	0	0	0	0	0	0	0	0	0	0	0	0	0	0	0	0	0	0	0	0	0	0	0	0	0	0	0	0	0	0	0	0	0	0	0
Fca_r2.3chr01a_g015390.1	ge02265	chr01a	CDS	N-	-	6	11092148-11092341,11092387-11092630,11092847-11092957,11093122-11093287,11093339-11093460,11093586-11093666	11092148	11093666	306	RYE24596.1	217	73.9	1.5e-11	35.8	29-117:65-170	### Not characterized ###:hypothetical protein EOP45_05680	[Sphingobacteriaceae bacterium]	### Not characterized ###:hypothetical protein EOP45_05680 [Sphingobacteriaceae bacterium]	1									Fca_r2.3chr01a_g015390.1	0	0	0	0	0	0	0	0	0	0	0	0	0	0	0	0	0	0	0	0	0	0	0	0	0	0	0	0	0	0	0	0	0	0	0	0	0	0	0	0	0	0	0	0	0	0	0	0	0	0	0	0	0	0	0	0	0	0	0	0	0	0	0	0	0	0	0	0	0	0	0	0	0	0	0	0	0	0	0	0	0	0	0	0	0	0	0	0	0	0	0	0	0	0	0	0	0	0	0	0	0	0	0	0	0	0	0	0	0	0
Fca_r2.3chr01a_g015400.1	ge02266	chr01a	CDS	NC	+	1	11094147-11094338	11094147	11094338	63	*** No hits found ***																		Fca_r2.3chr01a_g015400.1	0	0	0	0	0	0	0	0	0	0	0	0	0	0	0	0	0	0	0	0	0	0	0	0	0	0	0	0	0	0	0	0	0	0	0	0	0	0	0	0	0	0	0	0	0	0	0	0	0	0	0	0	0	0	0	0	0	0	0	0	0	0	0	0	0	0	0	0	0	0	0	0	0	0	0	0	0	0	0	0	0	0	0	0	0	0	0	0	0	0	0	0	0	0	0	0	0	0	0	0	0	0	0	0	0	0	0	0	0	0
Fca_r2.3chr01a_g015410.1	ge02267	chr01a	CDS	NC	-	5	11104789-11105051,11105166-11105402,11105659-11106505,11106593-11106703,11107113-11107313	11104789	11107313	552	PRQ21563.1	597	154.8	1.6e-36	27.2	81-551:29-592	putative Ulp1 protease family catalytic domain-containing protein	[Rosa chinensis]	putative Ulp1 protease family catalytic domain-containing protein [Rosa chinensis]	4									Fca_r2.3chr01a_g015410.1	0	0	0	0	0	0	0	0	0	0	0	0	0	0	0	0	0	0	0	0	0	0	0	0	0	0	0	0	0	0	0	0	0	0	0	0	0	0	0	0	0	0	0	0	0	0	0	0	0	0	0	0	0	0	0	0	0	0	0	0	0	0	0	0	0	0	0	0	0	0	0	0	0	0	0	0	0	0	0	0	0	0	0	0	0	0	0	0	0	0	0	0	0	0	0	0	0	0	0	0	0	1.09954	0	0	0	0	0.733005	0.96475	0	0
Fca_r2.3chr01a_g015420.1	ge02268	chr01a	CDS	NC	+	4	11125052-11125153,11125891-11125975,11127654-11127721,11127912-11128043	11125052	11128043	128	XP_010094633.1	217	127.1	8.6e-34	81.7	5-86:38-119	plasma membrane-associated cation-binding protein 1	[Morus notabilis]	plasma membrane-associated cation-binding protein 1 [Morus notabilis]	1									Fca_r2.3chr01a_g015420.1	0.839258	0	0	0.945829	5.44778	13.6007	3.00439	2.0707	0	5.85854	1.38801	1.77575	0	6.85527	1.04829	0	6.06461	5.25323	0	0	3.58484	2.78806	9.62221	0	2.14761	0	1.54676	1.81305	7.05485	2.89275	0	0	0	6.96998	5.06866	0	0	0	0	2.07243	15.765	0	1.18617	6.37527	14.3096	12.8069	1.03578	5.21471	4.28539	7.59401	14.0106	3.20378	0	3.25596	0	6.96001	4.49003	0	5.24771	0	0	0	2.84576	0	1.1727	3.4593	0.94677	0.97364	5.34737	3.96181	1.78881	0	1.15027	5.10884	2.93222	3.01228	0.797389	6.38086	3.47394	0	0.885343	4.63234	25.3462	4.58775	17.3604	12.6974	3.08127	4.61588	5.27557	0	0	0	0	0.892276	3.47438	1.85183	1.54982	0	0	0.835005	1.7347	1.74531	0	0	0	2.85601	0	2.89425	0	9.28919
Fca_r2.3chr01a_g015430.1	ge02269	chr01a	CDS	NC	-	1	11137262-11137564	11137262	11137564	100	*** No hits found ***																		Fca_r2.3chr01a_g015430.1	0	0	0	0	0	0	0	0	0	0	0	0	0	0	0	0	0	0	0	0	0	0	0	0	0	0	0	0	0	0	0	0	0	0	0	0	0	0	0	0	0	0	0	0	0	0	0	0	0	0	0	0	0	0	0	0	0	0	0	0	0	0	0	0	0	0	0	0	0	0	0	0	0	0	0	0	0	0	0	0	0	0	0	0	0	0	0	0	0	0	0	0	0	0	0	0	0	0	0	0	0	0	0	0	0	0	0	0	0	0
Fca_r2.3chr01a_g015440.1	ge02270	chr01a	CDS	NC	-	8	11149180-11149229,11149307-11149391,11149642-11149701,11149998-11150069,11150157-11150239,11150526-11150583,11150938-11151081,11151192-11151437	11149180	11151437	265	WP_127897105.1	259	164.5	8.1e-46	51.8	4-130:54-217	DUF1985 domain-containing protein	[Streptomyces sp. S10(2018)]	DUF1985 domain-containing protein [Streptomyces sp. S10(2018)]	1									Fca_r2.3chr01a_g015440.1	0	0	0	0	0	0	0	0	0	0	0	0	0	0	0	0	0	0	0	0	0	0	0	0	0	0	0	0	0	0	0	0	0	0	0	0	0	0	0	0	0	0	0	0	0	0	0	0	0	0	0	0	0	0	0	0	0	0	0	0	0	0	0	0	0	0	0	0	0	0	0	0	0	0	0	0	0	0	0	0	0	0	0	0	0	0	0	0	0	0	0	0	0	0	0	0	0	0	0	0	0	0	0	0	0	0	0	0	0	0
Fca_r2.3chr01a_g015450.1	ge02271	chr01a	CDS	--	-	5	11151444-11151635,11152298-11152333,11152368-11152501,11153183-11153336,11153407-11153439	11151444	11153439	183	WP_127897105.1	259	79.7	2e-14	79.1	135-177:1-43	DUF1985 domain-containing protein	[Streptomyces sp. S10(2018)]	DUF1985 domain-containing protein [Streptomyces sp. S10(2018)]	1									Fca_r2.3chr01a_g015450.1	0	0	0	0	0	0	0	0	0	0	0	0	0	0	0	0	0	0	0	0	0	0	0	0	0	0	0	0	0	0	0	0	0	0	0	0	0	0	0	0	0	0	0	0	0	0	0	0	0	0	0	0	0	0	0	0	0	0	0	0	0	0	0	0	0	0	0	0	0	0	0	0	0	0	0	0	0	0	0	0	0	0	0	0	0	0	0	0	0	0	0	0	0	0	0	0	0	0	0	0	0	0	0	0	0	0	0	0	0	0
Fca_r2.3chr01a_g015460.1	ge02272	chr01a	CDS	NC	+	8	11155159-11155284,11156286-11156504,11157360-11157437,11157728-11157952,11158139-11158237,11158442-11158500,11159048-11159198,11159339-11159536	11155159	11159536	384	EXB56451.1	394	539.3	2.3e-189	78.5	1-384:1-394	Transcription factor GTE1	[Morus notabilis]	Transcription factor GTE1 [Morus notabilis]	1									Fca_r2.3chr01a_g015460.1	125.889	116.984	88.1429	118.229	89.8884	74.4036	90.1318	79.7219	97.6217	72.2553	105.489	114.536	107.938	110.664	69.1873	97.9512	95.0122	75.2963	119.763	106.5	113.819	96.6528	77.8524	167.879	100.938	126.913	126.835	87.9329	102.295	80.9969	102.241	108.737	105.173	92.1587	81.0986	80.1526	94.0476	91.2173	73.3021	111.911	83.3295	89.2839	138.782	92.7956	92.1183	80.5005	101.506	109.509	94.2785	104.629	140.106	105.725	92.4924	99.8494	102.544	90.4802	77.2285	69.1486	111.951	85.6649	81.7582	129.276	92.9614	93.4559	70.362	123.382	84.2625	96.3903	77.9188	110.931	103.751	94.7818	87.4207	120.569	107.759	85.097	95.6867	110.602	72.0842	123.201	80.5662	78.088	102.441	111.941	93.5533	121.114	90.384	84.6244	91.4433	82.5973	104.86	81.2358	124.217	92.7968	114.655	94.4433	92.9895	67.3449	97.4223	71.8105	98.0104	103.846	86.0812	63.4723	92.7516	79.9683	108.485	101.299	114.132	94.7497
Fca_r2.3chr01a_g015470.1	ge02273	chr01a	CDS	NC	+	4	11161501-11162024,11162161-11162248,11162902-11163001,11163298-11163425	11161501	11163425	279	XP_010094631.1	253	227.3	3.2e-70	93.7	154-279:128-253	transcription initiation factor TFIID subunit 11	[Morus notabilis]	transcription initiation factor TFIID subunit 11 [Morus notabilis]	2	K03135		transcription initiation factor TFIID subunit 11	TAF11	ko03022	Basal transcription factors	GO:0016251		Fca_r2.3chr01a_g015470.1	8.39258	0	1.89555	5.67497	4.53982	6.40031	3.00439	3.10605	5.47411	2.92927	2.77602	7.99086	0	3.91729	3.14488	2.79861	4.04307	5.25323	21.3863	12.5295	5.37725	7.43483	5.24848	8.53622	6.44283	4.37632	10.8273	1.81305	7.05485	8.67824	4.36927	0	9.7583	7.74442	6.75822	12.3312	7.05357	7.98151	12.217	7.25349	6.75645	8.50323	4.74467	10.6254	7.15482	2.74434	4.14311	8.69118	9.64212	10.1254	11.2085	4.00472	5.13847	6.51192	2.13634	1.392	5.38803	1.19222	3.49847	4.23037	13.1868	11.664	8.53727	8.24611	3.5181	3.4593	1.89354	2.92092	7.63909	8.71598	8.94406	4.81941	5.75136	5.10884	10.2628	0	10.3661	7.44434	7.81636	4.97781	4.42671	5.29411	15.8414	8.25794	12.5381	5.86035	1.02709	6.1545	4.39631	12.3896	7.49001	0.902619	2.32181	5.35366	2.31625	2.77774	4.64947	16.0824	3.97642	10.0201	16.4796	6.10858	9.30607	3.62699	9.27516	9.52003	10.2621	7.718	1.6075	5.57351
Fca_r2.3chr01a_g015480.1	ge02274	chr01a	CDS	NC	+	4	11167675-11167751,11168131-11168389,11169314-11169481,11169537-11169653	11167675	11169653	206	*** No hits found ***																		Fca_r2.3chr01a_g015480.1	0.839258	0	0	0	0	0	0	0	0	0	0	0.887874	0	0	0	0	0	0	0	0	0	0	0	0	1.0738	0	0	0	0	0	0	0	0	0	0	0.880798	0	0	0	0	0	0	0	0	0	0	0	0	0	0	0	0	0.734066	0	0	0	0	0	0	0	0	0	0	0	0	0	0	0	0	0	0	0	0	0	0.733055	0.753071	0	0	0	0	0	0	0	0	0	0	0	0	0	0	0	0	0	0	0	0	0	0	0	0	0	0	0	0	1.1594	0	0	0	0	0
Fca_r2.3chr01a_g015490.1	ge02275	chr01a	CDS	NC	-	4	11173585-11173781,11174402-11174662,11175681-11177356,11177425-11178320	11173585	11178320	1009	XP_010094628.1	998	697.6	3.8e-233	83.2	1-945:1-973	leucine-rich repeat receptor-like serine/threonine-protein kinase BAM3	[Morus notabilis]	leucine-rich repeat receptor-like serine/threonine-protein kinase BAM3 [Morus notabilis]	1									Fca_r2.3chr01a_g015490.1	3.35703	1.81371	0	0	2.72389	4.80024	4.00586	5.17675	6.38647	0.976423	2.08201	3.55149	1.54198	0	2.09658	6.99652	1.01077	1.75108	10.6932	3.13237	1.79242	10.2229	2.62424	2.84541	4.29522	0	1.54676	0	7.93671	1.44637	0.873854	4.77966	0	3.87221	1.68955	6.16558	4.70238	5.70108	3.25787	2.07243	7.88252	4.25162	0	8.50036	4.47176	0.914778	5.17889	1.73824	2.14269	0	0	2.40283	4.4044	0	7.4772	5.56801	0.898006	2.38443	3.49847	9.51832	14.945	0.972003	3.79434	2.7487	2.3454	10.3779	4.73385	4.8682	6.11128	4.75417	0.894406	0.803235	0	4.08707	2.19916	4.51843	1.59478	7.44434	0	0	0.885343	4.63234	3.16828	2.75265	9.64467	16.6043	3.08127	4.61588	2.63779	2.06493	1.498	1.80524	5.80453	0.892276	0	1.85183	3.09965	4.02059	5.96463	0.835005	0.867348	6.10858	6.97955	0	2.31879	1.90401	0	1.9295	4.01875	5.57351
Fca_r2.3chr01a_g015500.1	ge02276	chr01a	CDS	NC	-	2	11194740-11194932,11195924-11196012	11194740	11196012	93	*** No hits found ***																		Fca_r2.3chr01a_g015500.1	0	0	0	0	0	1.55208	0	0	0	0	0	0	0	0	0	0	2.07207	0	0	0	0	0	0	0	0	0	0	0	0	0	0	0	0	0	0	0	0	0	0	0	0	0	0	0.87837	0	0	0	0	0	0.843779	0	0.800944	0	0	0	0	0	0	0	0	0	0	0	0	0	1.19922	0	0	0	0	0	0	2.9562	0	0	0	0	0	0	0	0	0	0	0	0	0	0	0	0	0	0	0	0	0	0	0	0	0	0	0	0	0	0	0	0	0	0	0	0	0
Fca_r2.3chr01a_g015510.1	ge02277	chr01a	CDS	NC	-	5	11196030-11196254,11196559-11197110,11197207-11197527,11197756-11197948,11198128-11198135	11196030	11198135	432	XP_028071011.1	269	69.7	2.3e-09	27.1	133-320:60-231	L10-interacting MYB domain-containing protein-like	[Camellia sinensis]	L10-interacting MYB domain-containing protein-like [Camellia sinensis]	17									Fca_r2.3chr01a_g015510.1	0.839258	0	0	3.78331	0.907964	28.0894	5.49804	1.10782	0	0.976423	0	2.9211	0	0	82.5216	0	43.0991	0	0	2.08824	0.331597	1.79365	0	0	4.91803	0	0	4.44197	0.890675	0	0	0	0	0	0	0.590134	0	2.91895	4.58545	9.08759	0	3.26311	0	10.0871	14.2739	0	1.03578	0	28.6585	4.78423	11.4467	14.6172	0	0	0	0	0	0	15.1834	4.23037	8.16703	0	0	0	0	8.34844	0.94677	1.94728	7.0738	2.8842	8.18382	0	58.3648	7.60196	0	0	0	59.5228	2.54466	0	0	0	0	0	0	7.218	0	0	0	0	0	0	0	0	0	0.925914	0	15.2883	0	0	0	0	0	4.45213	1.1594	18.7069	0.733005	2.85566	0	0
Fca_r2.3chr01a_g015520.1	ge02278	chr01a	CDS	NC	-	1	11200977-11201189	11200977	11201189	70	*** No hits found ***																		Fca_r2.3chr01a_g015520.1	0	0	0	0	0	0	0	0	0	0	0	0	0	0	0	0	0	0	0	0	0	0	0	0	0	0	0	0	0	0	0	0	0	0	0	0	0	0	0	0	0	0	0	0	0	0	0	0	0	0	0	0	0	0	0	0	0	0	0	0	0	0	0	0	0	0	0	0	0	0	0	0	0	0	0	0	0	0	0	0	0	0	0	0	0	0	0	0	0	0	0	0	0	0	0	0	0	0	0	0	0	0	0	0	0	0	0	0	0	0
Fca_r2.3chr01a_g015530.1	ge02279	chr01a	CDS	-C	+	5	11211300-11211414,11211532-11211576,11212033-11212099,11212392-11212435,11212630-11213018	11211300	11213018	219	*** No hits found ***																		Fca_r2.3chr01a_g015530.1	0	0	0	0	0	0	0	0	0	0	0	0	0	0	0	0	0	0	0	0	0	0	0	0	0	0	0	0	0	0	0	0	0	0	0	0	0	0	0	0	0	0	0	0	0	0	0	0	0	0	0	0	0	0	0	0	0	0	0	0	0	0	0	0	0	0	0	0	0	0	0	0	0	0	0	0	0	0	0	0	0	0	0	0	0	0	0	0	0	0	0	0	0	0	0	0	0	0	0	0	0	0	0	0	0	0	0	0	0	0
Fca_r2.3chr01a_g015540.1	ge02280	chr01a	CDS	NC	-	1	11224410-11224736	11224410	11224736	108	WP_163014100.1	186	91.7	1.3e-20	76.3	1-59:128-186	retrotransposon gag domain-containing protein, partial	[Streptomyces sp. S1]	retrotransposon gag domain-containing protein, partial [Streptomyces sp. S1]	2									Fca_r2.3chr01a_g015540.1	0	1.81371	0	0	0	0	0	0	1.8247	0	0	0	0	0	0	0	0	0	0	0	0.896209	0	0	0	0	0	0	0	0	0	0	0	0	0	0	0	0	0	0	0	0	0	0	0	0	0	0	0	0	0.843779	0	0	0	0	0	0	0	0	0	0	0	0	0	0	0	0	0	0	0	0	0	0	0	0	0	0	0	0	0	0	0	0.661763	0	0	0	0	0	0.792392	0	0	0	0	0	0	0	0	0	1.00515	0.662736	0	0	0.872654	0	0	0	0	0	0	0	0
Fca_r2.3chr01a_g015550.1	ge02281	chr01a	CDS	NC	+	3	11234630-11234693,11235018-11235097,11235206-11235298	11234630	11235298	78	*** No hits found ***																		Fca_r2.3chr01a_g015550.1	0	0	0	0	0	0	0	0	0	0	0	0	0	0	0	0	0	0	0	0	0	0	0	0	0	0	0	0	0	0	0	0	0	0	0	0	0	0	0	0	0	0	0	0	0	0	0	0	0	0	0	0	0	0	0	0	0	0	0	0	0	0	0	0	0	0	0	0	0	0	0	0	0	0	0	0	0	0	0	0	0	0	0	0	0	0	0	0	0	0	0	0	0	0	0	0	0	0	0	0	0	0	0	0	0	0	0	0	0	0
Fca_r2.3chr01a_g015560.1	ge02282	chr01a	CDS	NC	+	2	11235410-11235593,11235623-11235825	11235410	11235825	128	*** No hits found ***																		Fca_r2.3chr01a_g015560.1	0	0	0	0	0	0	0	0	0	0	0	0	0	0	0	0	0	0	0	0	0	0	0	0	0	0	0	0	0	0	0	0	0	0	0	0	0	0	0	0	0	0	0	0	0	0	0	0	0	0	0	0	0	0	0	0	0	0	0	0	0	0	0	0	0	0	0	0	0	0	0	0	0	0	0	0	0	0	0	0	0	0	0	0	0	0	0	0	0	0	0	0	0	0	0	0	0	0	0	0	0	0	0	0	0	0	0	0	0	0
Fca_r2.3chr01a_g015570.1	ge02283	chr01a	CDS	NC	-	4	11242733-11242774,11243033-11243392,11243914-11244108,11244187-11244477	11242733	11244477	295	*** No hits found ***																		Fca_r2.3chr01a_g015570.1	0.839258	0	0	0	0	0	0	0	0	0	0	0	0	0	0	0	0	0	0	0	0	0	0	0	0	0	0	0	0	0	0	0	0	0	0	0	0	0	0	0	0	0	0	0	0	0	0	0	0	0	0	0	0	0	0	0	0	0	0	0	0	0	0	0	0	0	0	0	0	0	0	0	0	0	0	0	0	0	0	0	0	0	0	0	0	0	0	0	0	0	0	0	0	0	0	0	0	0	0	0	0	0	0	0	0	0	0	0	0	0
Fca_r2.3chr01a_g015580.1	ge02284	chr01a	CDS	NC	-	1	11244484-11244804	11244484	11244804	106	GEX79107.1	510	53.9	8.8e-06	36.3	14-89:186-262	ribonuclease H-like domain-containing protein	[Tanacetum cinerariifolium]	ribonuclease H-like domain-containing protein [Tanacetum cinerariifolium]	9									Fca_r2.3chr01a_g015580.1	0	0	0	0	0	0	0	0	0	0	0	0	0	0	0	0	0	0	0	0	0	0	0	0	0	0	0	0	0	0	0	0	0	0	0	0	0	0	0	0	0	0	0	0	0	0	0	0	0	0	0	0	0	0	0	0	0	0	0	0	0	0	0	0	0	0	0	0	0	0	0	0	0	0	0	0	0	0	0	0	0	0	0	0	0	0	0	0	0	0	0	0	0	0	0	0	0	0	0	0	0	0	0	0	0	0	0	0	0	0
Fca_r2.3chr01a_g015590.1	ge02285	chr01a	CDS	NC	+	1	11247181-11247348	11247181	11247348	55	*** No hits found ***																		Fca_r2.3chr01a_g015590.1	0	0	0	0	0	0	0	0	0	0	0	0	0	0	0	0	0	0	0	0	0	0	0	0	0	0	0	0	0	0	0	0	0	0	0	0	0	0	0	0	0	0	0	0	0	0	0	0	0	0	0	0	0	0	0	0	0	0	0	0	0	0	0	0	0	0	0	0	0	0	0	0	0	0	0	0	0	0	0	0	0	0	0	0	0	0	0	0	0	0	0	0	0	0	0	0	0	0	0	0	0	0	0	0	0	0	0	0	0	0
Fca_r2.3chr01a_g015600.1	ge02286	chr01a	CDS	NC	+	2	11253061-11253274,11253399-11253475	11253061	11253475	96	*** No hits found ***																		Fca_r2.3chr01a_g015600.1	0	0	0	0	0	0	0	0	0	0	0	0	0	0	0	0	0	0	0	0	0	0	0	0	0	0	0	0	0	0	0	0	0	0	0	0	0	0	0	0	0	0	0	0	0	0	0	0	0	0	0	0	0	0	0	0	0	0	0	0	0	0	0	0	0	0	0	0	0	0	0	0	0	0	0.733055	0	0	0	0	0	0	0	0	0	0	0	0	0	0	0	0	0	0	0	0	0	0	0	0	0	0	0	0	0	0	0	0	0	0	0
Fca_r2.3chr01a_g015610.1	ge02287	chr01a	CDS	NC	+	1	11258107-11258655	11258107	11258655	182	WP_163014100.1	186	122.9	1.1e-31	73	107-180:1-74	retrotransposon gag domain-containing protein, partial	[Streptomyces sp. S1]	retrotransposon gag domain-containing protein, partial [Streptomyces sp. S1]	3									Fca_r2.3chr01a_g015610.1	0	0	0	0	0	0	0	0	0	0	0	0	0	0	0	0	0	0	0	0	0	0	0	0	0	0	0	0	0	0	0	0	0	0	0	0	0	0	0	0	0	0	0	0	0	0	0	0	0	0	0	0	0	0	0	0	0	0	0	0	0	0	0	0	0	0	0	0	0	0	0	0	0	0	0	0	0	0	0	0	0	0	0	0	0	0	0	0	0	0	0	0	0	0	0	0	0	0	0	0	0	0	0	0	0	0	0	0	0	0
Fca_r2.3chr01a_g015620.1	ge02288	chr01a	CDS	NC	+	1	11258671-11259705	11258671	11259705	344	XP_017217284.1	690	157.1	7.9e-39	30.6	1-344:155-504	uncharacterized protein LOC108194857	[Daucus carota subsp. sativus]	PREDICTED: uncharacterized protein LOC108194857 [Daucus carota subsp. sativus]	3									Fca_r2.3chr01a_g015620.1	0	0	0	0	0	0	0	0	0	0	0	0	0	0	0	0	0	0	0	0	0	0	0	0	0	0	0	0	0	0	0	0	0	0	0	0	0	0	0	0	0	0	0	0	0	0	0	0	0	0	0	0	0	0	0	0	0	0	0	0	0	0	0	0	0	0	0	0	0	0	0	0	0	0	0	0	0	1.06348	0	0	0	0	0	0	0	0	0	0	0	0	0	0	0	0	0	0	0	0	0	0	0	0	0	0.906747	0	0	0	0	0	0
Fca_r2.3chr01a_g015630.1	ge02289	chr01a	CDS	NC	+	1	11265456-11265752	11265456	11265752	98	*** No hits found ***																		Fca_r2.3chr01a_g015630.1	0	0	0.947773	0	0	0	0	0	0	0	0	0	0	0	0	0	0	0	0	0	0	0	0	0	0	0	0	0	0	0	0	0	0	0	0	0	2.35119	0	0	0	0	0	0	0	0	0	0	0	0	0	0	0	0	0	0	0	0	0	0	0	0	0	0	0	0	0	0	0	0	0	0	0	0	0	0	0	0	0	0	0	0	0	0	0	0	0	0	0	0	0	0	0	0	0	0	0	0	0	0	0	0	0	0	0	0	0	0	0	0	0
Fca_r2.3chr01a_g015640.1	ge02290	chr01a	CDS	NC	+	6	11270657-11270896,11271585-11271700,11271846-11271871,11271966-11272306,11272730-11272829,11273017-11273171	11270657	11273171	325	WP_127897105.1	259	156	9e-42	61.9	130-247:106-223	DUF1985 domain-containing protein	[Streptomyces sp. S10(2018)]	DUF1985 domain-containing protein [Streptomyces sp. S10(2018)]	1									Fca_r2.3chr01a_g015640.1	0	0	0	0	0	0	0	0	0	0	0	0	0	0	0	0	0	0	0	0	0	0	0	0	0	0	0	0	0	0	0	0	0	0	0	0	0	0	0	0	0	0	0	0	0	0	0	0	0	0	0	0	0	0	0	0	0	0	0	0	0	0	0	0	0	0	0	0	0	0	0	0	0	0	0	0	0	0	0	0	0	0	0	0	0	0	0	0	0	0	0	0	0	0	0	0	0	0	0	0	0	0	0	0	0	0	0	0	0	0
Fca_r2.3chr01a_g015650.1	ge02291	chr01a	CDS	NC	-	2	11273620-11273710,11273831-11273949	11273620	11273949	69	*** No hits found ***																		Fca_r2.3chr01a_g015650.1	0	0	0	0	0	0	0	0	0	0	0	0	0	0	0	0	0	0	0	0	0	0	0	0	0	0	0	0	0	0	0	0	0	0	0	0	0	0	0	0	0	0	0	0	0	0	0	0	0	0	0	0	0	0	0	0	0	0	0	0	0	0	0	0	0	0	0	0	0	0	0	0	0	0	0	0	0	0	0	0	0	0	0	0	0	0	0	0	0	0	0	0.045131	0	0	0	0	0.108488	0	0	0	0	0	0	0	0	0	0	0	0	0
Fca_r2.3chr01a_g015660.1	ge02292	chr01a	CDS	NC	-	11	11291853-11291943,11292012-11292173,11292549-11292691,11292777-11293263,11293604-11293874,11294005-11294235,11294316-11294413,11295429-11295553,11295720-11295936,11296014-11296554,11296698-11296704	11291853	11296704	790	PON83565.1	829	471.1	1.7e-150	42.8	2-774:59-803	43kDa postsynaptic protein	[Trema orientale]	43kDa postsynaptic protein [Trema orientale]	2									Fca_r2.3chr01a_g015660.1	0	0.906855	0	0	0	0	0	0	0	0	0.694005	0	0	0	0	1.3993	2.02154	0	0	1.04412	0	0	0	0	2.44827	0	0	0	0	0	0	0	0	0.774442	0	0	0	0	0	0	0	0	0	2.83345	7.15482	0	0	0	0	0	0	0	0	0	0	0	0	0	0	1.05759	0	0	0	0	0	0	0	0.97364	1.52782	0.792362	0	0	0	0	0	0	1.68249	0	0	0	0	0	0	1.8351	5.74823	4.54177	0	0	0	0	0	0	0	0	0	0	0.774912	0	0	0	0	0	0	0	0	0	0.733005	0	0	0
Fca_r2.3chr01a_g015670.1	ge02293	chr01a	CDS	N-	-	2	11300653-11300857,11300922-11301085	11300653	11301085	123	*** No hits found ***																		Fca_r2.3chr01a_g015670.1	0	0	0	0	0	0	0	0	0	0	0	0	0	0	0	0	0	0	0	0	0	0	0	0	0	0	0	0	0	0	0	0	0	0	0	0	0	0	0	0	0	0	0	0	0	0	0	0	0	0	0	0	0	0	0	0	0	0	0.874618	0	0	0	0	0	0	0	0	0	0	0	0	0	0	0	0	0	0	0	0	0	0	0	0	0	0	0	0	0	0	0	0	0	0	0	0	0	0	0	0	0	0	0	0	0	0	0	0	0	0	0
Fca_r2.3chr01a_g015680.1	ge02294	chr01a	CDS	N-	+	4	11303182-11303726,11304726-11305143,11305262-11305339,11305396-11305410	11303182	11305410	352	XP_004293834.1	338	247.7	5.3e-76	69.8	87-347:65-321	PHD finger protein rhinoceros isoform X3	[Fragaria vesca subsp. vesca]	PREDICTED: PHD finger protein rhinoceros isoform X3 [Fragaria vesca subsp. vesca]	4									Fca_r2.3chr01a_g015680.1	31.8918	24.4851	22.7466	26.4832	15.4354	24.8012	17.0249	32.0958	19.1594	26.3634	19.4321	22.1968	13.8778	20.5658	8.38634	30.7847	15.1615	10.5065	49.1885	31.3237	19.7166	40.8916	26.2424	22.7633	33.2879	24.7991	18.5612	13.5979	28.2194	14.4637	23.5941	27.4831	23.8536	21.6844	22.809	27.3047	25.8631	22.8043	30.9498	15.5432	31.5301	39.3274	11.8617	26.2094	27.7249	32.932	16.5724	15.6441	12.8562	15.188	36.4277	27.2321	24.9583	15.1945	10.6817	16.704	17.9601	29.8054	27.9878	25.3822	20.2198	24.3001	16.126	27.487	9.38159	25.3682	24.616	24.341	21.3895	45.1646	25.0434	23.2938	25.306	21.4571	19.7925	28.6167	23.1243	19.1426	20.8436	18.6668	27.4456	25.147	28.5145	27.5265	24.1117	27.3483	20.5418	33.8498	9.67189	16.5195	17.976	15.3445	27.8618	23.1992	25.4788	27.7774	24.7972	24.1236	13.9175	36.7402	22.5511	17.4531	13.9591	20.8552	28.9849	43.7921	38.1163	24.1188	32.15	29.7254
Fca_r2.3chr01a_g015690.1	ge02295	chr01a	CDS	--	-	11	11308418-11308447,11308575-11308646,11310566-11310622,11311396-11311487,11311583-11311700,11311985-11312062,11312458-11312588,11313318-11313525,11314752-11314855,11315534-11315606,11318127-11318555	11308418	11318555	464	XP_024020163.1	323	464.2	1.6e-159	87.5	202-464:43-323	actin-related protein 2/3 complex subunit 2A	[Morus notabilis]	actin-related protein 2/3 complex subunit 2A [Morus notabilis]	1	K05758		actin related protein 2/3 complex, subunit 2	ARPC2	ko04138,ko04144,ko04530,ko04666,ko04810,ko05100,ko05130,ko05131,ko05132,ko05135	Autophagy - yeast; Endocytosis; Tight junction; Fc gamma R-mediated phagocytosis; Regulation of actin cytoskeleton; Bacterial invasion of epithelial cells; Pathogenic Escherichia coli infection; Shigellosis; Salmonella infection; Yersinia infection			Fca_r2.3chr01a_g015690.1	6.71406	5.44113	3.79109	8.51246	0.907964	4.0002	4.00586	2.0707	3.64941	3.90569	5.55204	7.10299	4.62593	3.91729	5.24146	12.5937	3.0323	6.12877	1.06932	5.22061	5.37725	6.50548	6.99797	7.11352	9.66424	5.83509	1.54676	7.2522	1.76371	4.33912	5.24313	8.36441	0	2.32333	2.53433	2.64239	3.52678	2.28043	2.4434	8.28971	1.12607	6.37742	10.6755	3.54182	1.7887	4.57389	8.28622	15.6441	1.07135	2.53134	8.40639	0.800944	3.67033	3.25596	3.20451	6.96001	6.28604	3.57665	1.74924	3.17277	4.3956	5.83202	1.89717	6.41364	0	6.91859	6.62739	3.89456	4.58346	3.96181	1.78881	4.01618	4.60109	3.0653	3.66527	5.2715	1.59478	1.06348	4.34242	9.95563	2.65603	7.27939	3.16828	3.6702	20.2538	12.6974	3.08127	4.61588	3.51705	7.22726	0	5.41572	3.48272	5.35366	2.31625	2.77774	5.42439	10.0515	9.27831	0	1.7347	4.36327	2.32652	3.62699	3.47819	2.85601	5.86404	3.859	4.01875	6.50243
Fca_r2.3chr01a_g015700.1	ge02296	chr01a	CDS	N-	+	7	11319298-11319582,11319727-11319825,11320056-11320147,11320321-11320468,11321177-11321614,11321765-11322085,11323108-11323272	11319298	11323272	516	XP_024020158.1	540	736.5	1e-262	71.3	2-512:4-539	membrane-bound transcription factor site-2 protease homolog	[Morus notabilis]	membrane-bound transcription factor site-2 protease homolog [Morus notabilis]	1	K07765	3.4.24.85	S2P endopeptidase [EC:3.4.24.85]	MBTPS2	ko04141	Protein processing in endoplasmic reticulum			Fca_r2.3chr01a_g015700.1	7.55332	3.62742	2.84332	3.78331	6.35575	12.8006	7.01025	18.6363	3.64941	7.81138	6.24604	4.43937	10.7938	6.85527	13.6278	6.99652	6.06461	4.37769	10.6932	3.13237	6.27346	7.43483	8.74746	2.84541	9.66424	8.75263	4.64029	1.81305	7.05485	5.78549	2.62156	11.9492	5.42128	8.51887	7.60299	12.3312	8.22916	3.42065	13.0315	6.21728	3.37822	5.31452	8.30317	14.1673	13.4153	1.82956	9.32199	1.73824	3.21404	10.9691	16.8128	4.80566	7.34066	4.34128	4.27268	5.56801	8.98006	5.96108	6.99695	6.34555	12.3077	11.664	6.6401	8.24611	4.6908	1.1531	8.52093	6.81548	9.93082	9.50834	4.47203	4.81941	17.2541	5.10884	5.13138	8.28378	7.97389	9.5713	6.94787	1.24445	9.73877	5.29411	12.6731	3.6702	10.6091	21.4879	8.21673	13.8476	5.27557	10.3247	0	7.22096	3.48272	1.78455	16.2138	2.77774	13.1735	15.0772	6.62736	10.8551	9.54083	2.61796	4.65304	5.44048	2.31879	8.56803	5.13103	2.89425	8.84125	7.43135
Fca_r2.3chr01a_g015710.1	ge02297	chr01a	CDS	NC	-	1	11369221-11369433	11369221	11369433	70	*** No hits found ***																		Fca_r2.3chr01a_g015710.1	0	0	0	0	0	0	0	0	0	0	0	0	0	0	0	0	0	0	0	0	0	0	0	0	0	0	0	0	0	0	0	0	0	0	0	0	0	0	0	0	0	0	0	0	0	0	0	0	0	0	0	0	0	0	0	0	0	0	0	0	0	0	0	0	0	0	0	0	0	0	0	0	0	0	0	0	0	0	0	0	0	0	0	0	0	0	0	0	0	0	0	0	0	0	0	0	0	0	0	0	0	0	0	0	0	0	0	0	0	0
Fca_r2.3chr01a_g015720.1	ge02298	chr01a	CDS	NC	+	5	11385210-11385225,11385340-11385380,11385670-11385759,11385974-11385987,11386063-11386183	11385210	11386183	93	*** No hits found ***																		Fca_r2.3chr01a_g015720.1	0	0	0	0	0	0	0	0	0	0	0	0	0	0	0	0	0	0	0	0	0	0	0	0	0	0	0	0	0	0	0	0	0	0	0	0	0	0	0	0	0	0	0	0	0	0	0	0	0	0	0	0	0	0	0	0	0	0	0	0	0	0	0	0	0	0	0	0	0	0	0	0	0	0	0	0	0	0	0	0	0	0	0	0	0	0	0	0	0	0	0	0	0	0	0	0	0	0	0	0	0	0	0	0	0	0	0	0	0	0
Fca_r2.3chr01a_g015730.1	ge02299	chr01a	CDS	NC	+	2	11386262-11386514,11386617-11386849	11386262	11386849	161	*** No hits found ***																		Fca_r2.3chr01a_g015730.1	0	0	0	0	0	0	0	0	0	0	0	0	0	0	0	0	0	0	0	0	0	0	0	0	0	0	0	0	0	0	0	0	0	0	0	0	0	0	0	0	0	0	0	0	0	0	0	0	0	0	0	0	0	0	0	0	0	0	0	0	0	0	0	0	0	0	0	0	0	0	0	0	0	0	0	0	0	0	0	0	0	0	0	0	0	0	0	0	0	0	0	0	0	0	0	0	0	0	0	0	0	0	0	0	0	0	0	0	0	0
Fca_r2.3chr01a_g015740.1	ge02300	chr01a	CDS	NC	-	1	11394592-11395761	11394592	11395761	389	WP_163014100.1	186	244.2	3e-76	61.8	107-292:1-186	retrotransposon gag domain-containing protein, partial	[Streptomyces sp. S1]	retrotransposon gag domain-containing protein, partial [Streptomyces sp. S1]	3									Fca_r2.3chr01a_g015740.1	0	0	0	0	0	0	0	0	0	0	0	0	0	0	0	0	0	0	0	0	0	0	0	0	0	0	0	0	0	0	0	0	0	0	0	0	0	0	0	0	0	0	0	0	0	0	0	0	0	0	0	0	0	0	0	0	0	0	0	0	0	0	0	0	0	0	0	0	0	0	0	0	0	0	0	0	0	0	0	0	0	0	0	0	0	0	0	0	0	0	0	0	0	0	0	0	0	0	0	0	0	0	0	0	0	0	0	0	0	0
Fca_r2.3chr01a_g015750.1	ge02301	chr01a	CDS	NC	-	1	11399807-11400019	11399807	11400019	70	*** No hits found ***																		Fca_r2.3chr01a_g015750.1	0	0	0	0	0	0	0	0	0	0	0	0	0	0	0	0	0	0	0	0	0	0	0	0	0	0	0	0	0	0	0	0	0	0	0	0	0	0	0	0	0	0	0	0	0	0	0	0	0	0	0	0	0	0	0	1.392	0	0	0	0	0	0	0	0	0	0	0	0	0	0	0	0	0	0	0	0	0	0	0	0	0	0	0	0	0	0	0	0	0	0	0	0	0	0	0	0	0	0	0	0	0	0	0	0	0	0	0	0	0	0
Fca_r2.3chr01a_g015760.1	ge02302	chr01a	CDS	NC	+	5	11410701-11410811,11411283-11411363,11411430-11412323,11412641-11412841,11420634-11420723	11410701	11420723	458	EXB51700.1	266	80.5	5.4e-13	29.6	66-256:10-169	### Not characterized ###:hypothetical protein L484_018930	[Morus notabilis]	### Not characterized ###:hypothetical protein L484_018930 [Morus notabilis]	1									Fca_r2.3chr01a_g015760.1	0	0	0	0	0	0	0	0	0	0	0	0	0	0	0	0	0	0	0	0	0	0	0	0	0	0	0	0	0	0	0	0	0	0	0	0	0	0	0	0	0	0	0	0	0	0	0	0	0	0	0	0	0	0	0	0	0	0	0	0	0	0	0	0	0	0	0	0	0	0	0	0	0	0	0	0	0	0	0	0	0	0	0	0	0	0	0	0	0	0	0	0	0	0	0	0	0	0	0	0	0	0	0	0	0	0	0	0	0	0
Fca_r2.3chr01a_g015770.1	ge02303	chr01a	CDS	NC	+	1	11420784-11421689	11420784	11421689	301	EXB51700.1	266	81.6	5.1e-14	30.1	1-191:10-169	### Not characterized ###:hypothetical protein L484_018930	[Morus notabilis]	### Not characterized ###:hypothetical protein L484_018930 [Morus notabilis]	1									Fca_r2.3chr01a_g015770.1	0	0	0	0	0	0	0	0	0	0	0	0	0	0	0	0	0	0	0	0	0	0	0	0	0	0	0	0	0	0	0	0	0	0	0	0	0	0	0	0	0	0	0	0	0	0	0	0	0	0	0	0	0	0	0	0	0	0	0	0	0	0	0	0	0	0	0	0	0	0	0	0	0	0	0	0	0	0	0	0	0	0	0	0	0	0	0	0	0	0	0	0	0	0	0	0	0	0	0	0	0	0	0	0	0	0	0	0	0	0
Fca_r2.3chr01a_g015780.1	ge02304	chr01a	CDS	NC	+	1	11421992-11422291	11421992	11422291	99	*** No hits found ***																		Fca_r2.3chr01a_g015780.1	0	0	0	0	0	0	0	0	0	0	0	0	0	0	0	0	0	0	0	0	0	0	0	0	0	0	0	0	0	0	0	0	0	0	0	0	0	0	0	0	0	0	0	0	0	0	0	0	0	0	0	0	0	0	0	0	0	0	0	0	0	0	0	0	0	0	0	0	0	0	0	0	0	0	0	0	0	0	0	0	0	0	0	0	0	0	0	0	0	0	0	0	0	0	0	0	0	0	0	0	0	0	0	0	0	0	0	0	0	0
Fca_r2.3chr01a_g015790.1	ge02305	chr01a	CDS	NC	+	5	11443688-11443814,11443920-11443964,11444345-11444386,11444468-11444878,11444923-11445359	11443688	11445359	353	GEV72170.1	3161	59.7	1.3e-05	30.2	76-196:373-496	reverse transcriptase domain-containing protein	[Tanacetum cinerariifolium]	reverse transcriptase domain-containing protein [Tanacetum cinerariifolium]	14									Fca_r2.3chr01a_g015790.1	0	0	0	0	0	0	0	0	0	0	0	0	0	0	0	0	0	0	0	0	0	0	0	0	0	0	0	0	0	0	0	0	0	0	0	0	0	0	0	0	0	0	0	0	0	0	0	0	0	0	0	0	0	0	0	0	0	0	0	0	0	0	0	0	0	0	0	0	0	0	0	0	0	0	0	0	0	0	0	0	0	0	0	0	0	0	0	0	0	0	0	0	0	0	0	0	0	0	0	0	0	0	0	0	0	0	0	0	0	0
Fca_r2.3chr01a_g015800.1	ge02306	chr01a	CDS	NC	+	2	11445826-11446194,11446228-11446758	11445826	11446758	299	WP_163014100.1	186	279.6	1.7e-91	74.7	101-275:1-186	retrotransposon gag domain-containing protein, partial	[Streptomyces sp. S1]	retrotransposon gag domain-containing protein, partial [Streptomyces sp. S1]	1									Fca_r2.3chr01a_g015800.1	0	0	0	0	0	0	0	0	0	0	0	0	0	0	0	0	0	0	0	0	0	0	0	0	0	0	0	0	0	0	0	0	0	0	0	0	0	0	0	0	0	0	0	0	0	0	0	0	0	0	0	0	0	0	0	0	0	0	0	0	0	0	0	0	0	0	0	0	0	0	0	0	0	0	0	0	0	0	0	0	0	0	0	0	0	0	0	0	0	0	0	0	0	0	0	0	0	0	0	0	0	0	0	0	0	0	0	0	0	0
Fca_r2.3chr01a_g015810.1	ge02307	chr01a	CDS	NC	-	2	11464034-11464327,11464459-11464827	11464034	11464827	220	WP_163014100.1	186	169.1	3.3e-49	58.2	101-220:1-165	retrotransposon gag domain-containing protein, partial	[Streptomyces sp. S1]	retrotransposon gag domain-containing protein, partial [Streptomyces sp. S1]	1									Fca_r2.3chr01a_g015810.1	0	0	0	0	0	0	0	0	0	0	0	0	0	0	0	0	0	0	0	0	0	0	0	0	0	0	0	0	0	0	0	0	0	0	0	0	0	0	0	0	0	0	0	0	0	0	0	0	0	0	0	0	0	0	0	0	0	0	0	0	0	0	0	0	0	0	0	0	0	0	0	0	0	0	0	0	0	0	0	0	0	0	0	0	0	0	0	0	0	0	0	0	0	0	0	0	0	0	0	0	0	0	0	0	0	0	0	0	0	0
Fca_r2.3chr01a_g015820.1	ge02308	chr01a	CDS	NC	-	1	11473659-11474459	11473659	11474459	266	PSS05945.1	1578	377.5	6.2e-117	72.5	1-263:1317-1576	Integrase	[Actinidia chinensis var. chinensis]	Integrase [Actinidia chinensis var. chinensis]	1									Fca_r2.3chr01a_g015820.1	0	0	0	0	0	0	0	0	0	0	0	0	0	0	0	1.3993	0	0	0	0	0	0	0	1.4227	0	0	1.51583	0	0	0	0	2.29424	0	0	0	3.06518	0	0	0	1.03621	0	0	0	0	0.894352	0	0	0	0	0	0	0	0	1.08532	0	0	0	0	0	0	0	0	0	0	0	0	0	0	0	0	0	0.0883559	0	0	0.659749	0	0	0	0	1.24445	0.460378	1.98529	0	0	0	0	0	0	0	0	0	0	0	0	0	0.888878	0	0	0	0	0	0	0	0	1.1594	0	0	0	0	0
Fca_r2.3chr01a_g015830.1	ge02309	chr01a	CDS	NC	+	4	11480778-11480793,11480890-11480934,11481620-11481747,11481845-11482015	11480778	11482015	119	*** No hits found ***																		Fca_r2.3chr01a_g015830.1	0	0	0	0	0	0	0	0	0	0	0	0	0	0	0	0	0	0	0	0	0	0	0	0	0	0	0	0	0	0	0	0	0	0	0	0	0	0	0	0	0	0	0	0	0	0	0	0	0	0	0	0	0	0	0	0	0	0	0	0	0	0	0	0	0	0	0	0	0	0	0	0	0	0	0	0	0	0	0	0	0	0	0	0	0	0	0	0	0	0	0	0	0	0	0	0	0	0	0	0	0	0	0	0	0	0	0	0	0	0
Fca_r2.3chr01a_g015840.1	ge02310	chr01a	CDS	NC	+	1	11482473-11483030	11482473	11483030	185	WP_163014100.1	186	150.2	2.5e-42	86.1	107-185:1-79	retrotransposon gag domain-containing protein, partial	[Streptomyces sp. S1]	retrotransposon gag domain-containing protein, partial [Streptomyces sp. S1]	1									Fca_r2.3chr01a_g015840.1	0	0	0	0	0	0	0	0	0	0	0	0	0	0	0	0	0	0	0	0	0	0	0	0	0	0	0	0	0	0	0	0	0	0	0	0	0	0	0	0	0	0	0	0	0	0	0	0	0	0	0	0	0	0	0	0	0	0	0	0	0	0	0	0	0	0	0	0	0	0	0	0	0	0	0	0	0	0	0	0	0	0	0	0	0	0	0	0	0	0	0	0	0	0	0	0	0	0	0	0	0	0	0	0	0	0	0	0	0	0
Fca_r2.3chr01a_g015850.1	ge02311	chr01a	CDS	-C	-	1	11482554-11482715	11482554	11482715	53	*** No hits found ***																		Fca_r2.3chr01a_g015850.1	0	0	0	0	0	0	0	0	0	0	0	0	0	0	0	0	0	0	0	0	0	0	0	0	0	0	0	0	0	0	0	0	0	0	0	0	0	0	0	0	0	0	0	0	0	0	0	0	0	0	0	0	0	0	0	0	0	0	0	0	0	0	0	0	0	0	0	0	0	0	0	0	0	0	0	0	0	0	0	0	0	0	0	0	0	0	0	0	0	0	0	0	0	0	0	0	0	0	0	0	0	0	0	0	0	0	0	0	0	0
Fca_r2.3chr01a_g015860.1	ge02312	chr01a	CDS	NC	+	1	11483640-11483831	11483640	11483831	63	WP_164884107.1	227	73.6	4.7e-14	60.9	4-63:140-203	### Not characterized ###:hypothetical protein, partial	[Streptomyces sp. S10(2018)]	### Not characterized ###:hypothetical protein, partial [Streptomyces sp. S10(2018)]	1									Fca_r2.3chr01a_g015860.1	0	0	0	0	0	0	0	0	0	0	0	0	0	0	0	0	0	0	0	0	0	0	0	0	0	0	0	0	0	0	0	0	0	0	0	0	0	0	0	0	0	0	0	0	0	0	0	0	0	0	0	0	0	0	0	0	0	0	0	0	0	0	0	0	0	0	0	0	0	0	0	0	0	0	0	0	0	0	0	0	0	0	0	0	0	0	0	0	0	0	0	0	0	0	0	0	0	0	0	0	0	0	0	0	0	0	0	0	0	0
Fca_r2.3chr01a_g015870.1	ge02313	chr01a	CDS	-C	-	1	11491524-11491697	11491524	11491697	57	EXC24417.1	210	60.1	3.8e-09	73.2	17-57:171-210	Eukaryotic translation initiation factor 4E-2	[Morus notabilis]	Eukaryotic translation initiation factor 4E-2 [Morus notabilis]	1									Fca_r2.3chr01a_g015870.1	0	0	0	0	0	0	0	0	0	0	0	0	0	0	0	0	0	0	0	0	0	0.31598	0	0	0	0	0	0	0	0	0	0	0	0	0.844777	0	1.17559	0	0	0	0	0	0	0	0.903296	0	0	0	0	0.843779	0	0	0	0	0	0	0	0	0	0	0	0	0	0	1.1727	0	0	0.97364	0	0	0	0	0	0	0	0	0	0	0	0	0	0	0	0	0	0	0	0	0	0	0	0	0	0	0	0	0	0	0	0	0	0	0	0	0	0	0	0.906865	0	0
Fca_r2.3chr01a_g015880.1	ge02314	chr01a	CDS	NC	+	5	11497528-11497872,11497962-11498099,11498612-11498668,11498794-11498928,11499292-11499357	11497528	11499357	246	XP_010277310.1	224	249.2	8.9e-80	73.7	61-246:59-224	uncharacterized protein LOC104611793 isoform X1	[Nelumbo nucifera]	PREDICTED: uncharacterized protein LOC104611793 isoform X1 [Nelumbo nucifera]	6									Fca_r2.3chr01a_g015880.1	0.839258	0.906855	0.947773	0.945829	0	0	2.00293	5.17675	3.64941	0	0	1.77575	1.54198	0	3.14488	0	2.02154	0	10.6932	0	3.58484	1.85871	2.62424	0	11.8119	0	0	0	5.29114	2.89275	0	0	0	3.09777	3.37911	4.40399	1.17559	0	0.814468	1.03621	1.12607	4.25162	0	2.12509	27.7249	4.57389	3.10733	0	0	2.53134	2.80213	0.800944	2.2022	0	0	0	0.898006	0	0	4.23037	0.87912	0.972003	1.89717	1.83247	0	0	2.84031	0.97364	2.29173	3.16945	0	0	0	0	2.93222	0	3.18956	0	0	0	2.65603	2.64705	6.33656	0.917549	13.5025	4.88362	2.05418	6.92381	0	3.0974	0	1.80524	0	1.78455	1.15813	0	1.54982	3.01544	0	5.01003	0	1.74531	4.65304	0	2.31879	2.85601	4.39803	2.89425	0	0.928919
Fca_r2.3chr01a_g015890.1	ge02315	chr01a	CDS	NC	-	7	11500053-11500119,11500419-11500502,11500714-11500849,11501874-11501904,11502499-11502657,11502893-11503113,11503247-11503526	11500053	11503526	325	XP_010094617.1	324	524.2	1.6e-185	82.5	1-325:1-324	uracil-DNA glycosylase, mitochondrial	[Morus notabilis]	uracil-DNA glycosylase, mitochondrial [Morus notabilis]	1	K03648	3.2.2.27	uracil-DNA glycosylase [EC:3.2.2.27]	UNG, UDG	ko03410,ko05340	Base excision repair; Primary immunodeficiency	GO:0004844	COG:COG0692	Fca_r2.3chr01a_g015890.1	22.66	16.3234	29.381	27.429	26.331	57.6028	27.0395	27.9544	41.0559	38.0805	29.1482	38.1786	32.3815	14.6899	73.3804	79.7603	46.4953	27.1417	38.4954	32.3678	10.7545	22.3045	20.1192	12.8043	18.2547	24.7991	10.8273	32.6349	63.4937	13.0174	24.4679	2.38983	9.7583	43.3688	23.6538	37.8743	21.1607	29.6456	37.4655	25.9053	24.7736	32.95	16.6063	21.9593	70.6538	32.0172	25.8944	34.7647	16.0702	46.4079	42.0319	24.8293	9.54286	21.7064	20.2953	13.92	12.5721	50.0731	19.2416	12.6911	24.6154	45.6841	22.7661	29.3195	15.2451	20.7558	29.3499	27.2619	31.3203	38.0334	33.9874	34.5391	24.1557	20.4354	16.1272	10.543	18.3399	8.50782	11.2903	22.4002	35.4137	36.397	32.7389	24.7738	37.6142	27.3483	15.4064	46.1588	16.706	25.8116	7.49001	23.4681	19.7354	20.5224	22.0044	24.9997	11.6237	45.2317	38.4387	19.2051	43.3674	20.0711	19.7754	11.7877	19.7097	43.7921	58.6404	15.436	39.3837	11.147
Fca_r2.3chr01a_g015900.1	ge02316	chr01a	CDS	-C	+	2	11525867-11525976,11526035-11526107	11525867	11526107	60	*** No hits found ***										K14442	3.6.4.13	ATP-dependent RNA helicase DHX36 [EC:3.6.4.13]	DHX36, RHAU	ko03018	RNA degradation			Fca_r2.3chr01a_g015900.1	0	0	0	0	0	0	0	0	0	0	0	0	0	0	0	0	0	0	0	0	0	0	0	0	0	0	0	0	0	0	0	0	0	0	0	0	0	0	0	0	0	0	0	0	0	0	0	0	0	0	0	0	0	0	0	0	0	0	0	0	0	0	0	0	0	0	0	0	0	0	0	0	0	0	0	0	0	0	0	0	0	0	0	0	0	0	0	0	0	0	0	0	0	0	0	0	0	0	0	0	0	0	0	0	0	0	0	0	0	0
Fca_r2.3chr01a_g015910.1	ge02317	chr01a	CDS	NC	-	1	11533841-11534239	11533841	11534239	132	*** No hits found ***																		Fca_r2.3chr01a_g015910.1	0	0	0	0	0	0	0	0	0	0	0	0	0	0	0	0	0	0	0	0	0	0	0	0	0	0	0	0	0	0	0	0	0	0	0	0	0	0	0	0	0	0	0	0	0	0	0	0	0	0	0	0	0	0	0	0	0	0	0	0	0	0	0	0	0	0	0	0	0	0	0	0	0	0	0	0	0	0	0	0	0	0	0	0	0	0	0	0	0	0	0	0	0	0	0	0	0	0	0	0	0	0	0	0	0	0	0	0	0	0
Fca_r2.3chr01a_g015920.1	ge02318	chr01a	CDS	NC	-	3	11534258-11534789,11534846-11534925,11535430-11535543	11534258	11535543	241	GEV62881.1	4054	60.1	2.4e-06	31	72-202:2994-3134	putative reverse transcriptase domain-containing protein	[Tanacetum cinerariifolium]	putative reverse transcriptase domain-containing protein [Tanacetum cinerariifolium]	2									Fca_r2.3chr01a_g015920.1	0	0	0	0	0	0	0	0	0	0	0	0	0	0	0	0	0	0	0	0	0	0	0	0	0	0	0	0	0	0	0	0	0	0	0	0	0	0	0	0	0	0	0	0	0	0	0	0	0	0	0	0	0	0	0	0	0	0	0	0	0	0	0	0	0	0	0	0	0	0	0	0	0	0	0	0	0	0	0	0	0	0	0	0	0	0	0	0	0	0	0	0	0	0	0	0	0	0	0	0	0	0	0	0	0	0	0	0	0	0
Fca_r2.3chr01a_g015930.1	ge02319	chr01a	CDS	NC	-	18	11550754-11550982,11551252-11551349,11551436-11551484,11551677-11551762,11551865-11552092,11552231-11552269,11552356-11552445,11552820-11552882,11552969-11553038,11553170-11553216,11553313-11553375,11553475-11553525,11553927-11553991,11554109-11554165,11554267-11554384,11554571-11554621,11555271-11555362,11555721-11555838	11550754	11555838	537	XP_024020171.1	603	938.3	0	80.6	1-537:1-603	CTP synthase	[Morus notabilis]	CTP synthase [Morus notabilis]	1	K01937	6.3.4.2	CTP synthase [EC:6.3.4.2]	pyrG, CTPS	ko00240,ko01100,ko01240	Pyrimidine metabolism; Metabolic pathways; Biosynthesis of cofactors	GO:0003883	COG:COG0504	Fca_r2.3chr01a_g015930.1	203.1	187.719	280.541	214.703	467.601	12.0006	33.0483	1.03535	1.8247	385.687	317.854	324.962	510.394	522.959	12.5795	1.3993	13.14	121.7	7.48521	649.444	182.827	291.817	10.497	365.635	10.738	374.904	235.108	422.441	73.1941	436.805	290.12	126.661	190.829	72.0231	144.457	7.04638	38.7946	212.08	3.25787	169.939	7.88252	20.1952	552.754	48.1687	14.3096	76.8414	199.905	483.23	236.768	156.099	151.315	219.459	19.8198	442.81	205.089	563.761	489.413	1.19222	226.526	5.28796	10.5494	669.71	260.861	328.928	320.147	484.302	28.4031	160.651	110.767	0.792362	217.341	141.369	307.123	270.769	134.882	196.552	291.844	170.156	437.716	368.358	0.885343	89.338	24.2901	61.4758	35.6853	7.8138	524.844	3.07725	202.23	3.0974	239.68	406.179	433.018	431.862	429.665	236.108	240.223	2.0103	289.616	256.347	153.521	105.591	1.16326	429.798	201.735	3.80801	61.5724	143.748	303.817	27.8676
Fca_r2.3chr01a_g015940.1	ge02320	chr01a	CDS	NC	-	1	11557823-11558104	11557823	11558104	93	*** No hits found ***																		Fca_r2.3chr01a_g015940.1	0.839258	0	0.947773	0.945829	2.72389	0	0	0	0	1.95285	2.08201	1.77575	3.08395	0.979324	2.09658	0	0	1.75108	0	3.13237	1.79242	4.64677	0.874746	0	0	0	1.54676	3.6261	0	0	0	1.19492	4.33702	0	0.844777	1.7616	0	2.28043	0.814468	2.07243	0	1.0629	0	0.708363	1.7887	0.914778	0	3.47647	1.07135	2.53134	0	0.800944	0.734066	4.34128	2.13634	4.17601	3.59202	0	1.74924	0	3.51648	3.88801	0	0	4.6908	0	0	0.97364	2.29173	0.792362	0	1.60647	3.45082	0	1.46611	2.25921	2.39217	1.06348	2.60545	1.24445	0.885343	1.98529	0	0.917549	0.964467	1.95345	0	0	2.63779	0	1.498	6.31834	2.32181	0.892276	0	1.85183	1.54982	1.00515	3.31368	5.01003	1.7347	0.872654	0	0.906747	1.1594	0.952003	2.19901	0.96475	2.41125	0.928919
Fca_r2.3chr01a_g015950.1	ge02321	chr01a	CDS	-C	+	2	11592301-11592400,11592625-11592728	11592301	11592728	67	QEZ88183.1	568	63.5	8.3e-10	63.8	21-67:34-80	laccase 7	[Populus tomentosa]	laccase 7 [Populus tomentosa]	6	K05909	1.10.3.2	laccase [EC:1.10.3.2]	E1.10.3.2					Fca_r2.3chr01a_g015950.1	0	0	0	0	0	0	2.00293	0	0	0	0	0	0	0	0	0	0	0.875538	0	0	0	0	0	0	0	0	0	0	0	0	0	0	0	0	0	0	0	0	0	0	0	0	0	0	0	0	0	0	0	0	0	0	0	0	2.13634	0	0	0	0	0	0	0	0	0	0	0	0	0	0	0	0	0	0	0	0.733055	0	0	0	0	0	0	0	0	0	0	0	0	0	0	0	2.99601	0	0	0	0	0	1.54982	0	0	0	0	0	0	0	0	0	0	0	0	0
Fca_r2.3chr01a_g015960.1	ge02322	chr01a	CDS	NC	+	1	11601934-11602206	11601934	11602206	90	KAB2622023.1,KAB2622024.1,XP_009370245.1,XP_017187305.2	566566566566	98.6	9.5e-22	71.7	7-66:79-136	laccase-7-like	[Pyrus ussuriensis x Pyrus communis]	laccase-7-like [Pyrus ussuriensis x Pyrus communis]|laccase-7-like [Pyrus ussuriensis x Pyrus communis]|PREDICTED: laccase-7-like [Pyrus x bretschneideri]|laccase-7-like [Malus domestica]	1	K05909	1.10.3.2	laccase [EC:1.10.3.2]	E1.10.3.2					Fca_r2.3chr01a_g015960.1	0	0	0	0	0	0	0	0	0	0	0	0	0	0	0	0	0	0	0	0	0	0	0	0	0	0	0	0	0	0	0	0	0	0	0	0	0	0	0	0	0	0	0	0	0.894352	0	0	0	0	0	0	0	0	0	0	0	0	0	0	0	0	0	0	0	0	0	0	0	0	0	0	0	0	0	0	0	0	0	0	0	0	0	0	0	0	0	0	0	0	0	0	0	0	0	0	0	0	0	0	0	0	0	0	0	0	0	0	0	0	0
Fca_r2.3chr01a_g015970.1	ge02323	chr01a	CDS	NC	+	2	11607307-11607811,11608140-11608270	11607307	11608270	211	XP_030479719.1	568	320.5	8.9e-104	72	1-211:358-568	laccase-7	[Cannabis sativa]	laccase-7 [Cannabis sativa]	3	K05909	1.10.3.2	laccase [EC:1.10.3.2]	E1.10.3.2					Fca_r2.3chr01a_g015970.1	0	0	0	0	0	0	0	0	0	0	0	0	0	0	0	0	0	0	0	0	0	0	0	0	0	0	0	0	0	0	0	0	0	0	0	0	0	1.14022	0	0	0	0	0	0	0	0	0	0	0	0	0	0	0	0	0	0	0	0	0	0	0	0	0	0	0	0	0	0	0	0	0	0	0	0	0	0	0	0	0	0	0	0	0	0	0	0	0	0	0	0	0	0	0	0	0	0	0	0	0	1.67001	0	0	0	0	0	0	0.733005	0	0	0
Fca_r2.3chr01a_g015980.1	ge02324	chr01a	CDS	NC	-	5	11611971-11612265,11612354-11613085,11613191-11613324,11613713-11613728,11614415-11614479	11611971	11614479	413	PRQ58873.1	899	120.2	3.1e-25	32.1	117-402:546-806	putative Ulp1 protease family catalytic domain, putative transposase, Ptta/En/Spm, plant	[Rosa chinensis]	putative Ulp1 protease family catalytic domain, putative transposase, Ptta/En/Spm, plant [Rosa chinensis]	9									Fca_r2.3chr01a_g015980.1	0	0	0	0	0	0	0	0	0	0	0	0	0	0	0	0	0	0	0	0	0	0	0	0	0	0	0	0	0	0	0	0	0	0	0	0	0	0	0	0	0	0	0	0	0	0	0	0	0	0	0	0	0	0	0	0	0	0	0	0	0	0	0	0	0	0	0	0	0	0	0	0	0	0	0	0	0	0	0	0	0	0	0	0	0	0	0	0	0	0	0	0	0	0	0	0	0	0	0	0	0	0	0	0	0	0	0	0	0	0
Fca_r2.3chr01a_g015990.1	ge02325	chr01a	CDS	NC	-	1	11617703-11618233	11617703	11618233	176	PRQ36640.1	573	105.5	7.4e-23	35.8	1-173:135-303	putative transposase, Ptta/En/Spm, plant	[Rosa chinensis]	putative transposase, Ptta/En/Spm, plant [Rosa chinensis]	5									Fca_r2.3chr01a_g015990.1	0	0	0	0	0	0	0	0	0.255459	0	0.451103	0	0	0	0	0	0	0	0	0	0	0	0	0	0	0	0	0	0	0	0	0	0	0	0	0	0	0	0	0	0	0	0	0	0	0	0	0	0	0	0	0	0	0	0	0	0	0	0	0	1.75824	0	0	0	0	0	0	0	0	0	0	0	0	0	0	0	0.86118	0	0	0	0	0	0	0	0	0	0	0	0	0	0	0	0	0	0	0	0	0	0	0	0	0	0	0	0	0	0	0	0	0
Fca_r2.3chr01a_g016000.1	ge02326	chr01a	CDS	--	-	2	11619140-11619484,11623247-11623516	11619140	11623516	205	*** No hits found ***																		Fca_r2.3chr01a_g016000.1	0	0	0	0	0	0	0	0	0	0	0	0	0	0	0	0	0	0	0	0	0	0	0	0	0	0	0	0	0	0	0	0	0	0	0	0	0	0	0	0	0	0	0	0	0	0	0	0	0	0	0	0	0	0	0	0	0	0	0	0	0	0	0	0	0	0	0	0	0	0	0	0	0	0	0	0	0	0	0	0	0	0	0	0	0	0	0	0	0	0	0	0	0	0	0	0	0	0	0	0	0	0	0	0	0	0	0	0	0	0
Fca_r2.3chr01a_g016010.1	ge02327	chr01a	CDS	NC	+	2	11623868-11623990,11624028-11624102	11623868	11624102	65	*** No hits found ***																		Fca_r2.3chr01a_g016010.1	0	0	0	0	0	0	0	0	0	0	0	0	0	0	0	0	0	0	0	0	0	0	0	0	0	0	0	0	0	0	0	0	0	0	0	0	0	0	0	0	0	0	0	0	0	0	0	0	0	0	0	0	0	0	0	0	0	0	0	0	0	0	0	0	0	0	0	0	0	0	0	0	0	0	0	0	0	0	0	0	0	0	0	0	0	0	0	0	0	0	0	0	0	0	0	0	0	0	0	0	0	0	0	0	0	0	0	0	0	0
Fca_r2.3chr01a_g016020.1	ge02328	chr01a	CDS	NC	+	6	11627167-11627256,11627905-11628056,11628522-11628769,11629468-11629596,11629741-11630703,11631112-11631242	11627167	11631242	570	XP_010101849.1	569	907.5	0	76	1-570:1-569	laccase-7	[Morus notabilis]	laccase-7 [Morus notabilis]	1	K05909	1.10.3.2	laccase [EC:1.10.3.2]	E1.10.3.2					Fca_r2.3chr01a_g016020.1	0.839258	0	0	0	0	0	0	0	0	0	0	0	0	0	0	0	0	0	0	0	0	0	0	0	1.0738	0	0	0	0	0	0	0	0	0	0	0	0	0	0	0	0	0	0	0.708363	0	0	0	0	0	0	0	0	0	0	0	0	0	0	0	0	0	0.972003	0	0	1.1727	0	0	0	0	0	0	0	0	0	0	0	0	0	0	0	0	0	0	0	0	0	0	0	0	0	0	0	0	0	0	0	0	0	0	0	0	0	0	0	0	0	0.733005	0	0	0
Fca_r2.3chr01a_g016030.1	ge02329	chr01a	CDS	NC	+	10	11638263-11638325,11638563-11638579,11639178-11639256,11639371-11639428,11639514-11639552,11639646-11639716,11639894-11639918,11640244-11640370,11640848-11641163,11641224-11641544	11638263	11641544	371	WP_163014100.1	186	185.3	1.7e-53	56.2	230-371:1-162	retrotransposon gag domain-containing protein, partial	[Streptomyces sp. S1]	retrotransposon gag domain-containing protein, partial [Streptomyces sp. S1]	2									Fca_r2.3chr01a_g016030.1	0	0	0	0	0	0	0	0	0	0	0	0	0	0	0	0	0	0	0	0	0	0	0	0	0	0	0	0	0	0	0	0	0	0	0	0	0	0	0	0	0	0	1.17431	0	0	0	0	0	0	0	0	0	0	0	0	0	0	0	0	0	0	0	0	0	0	0	0	0	0	0	0	0	0	0	0	0	0	0	0	0	0.885343	0	0	0	0	0	0	0	0	0	0	0	0	0	0	0	0	0	0	0	0	0	0	0	0	0	0	0	0	0
Fca_r2.3chr01a_g016040.1	ge02330	chr01a	CDS	NC	+	1	11645534-11646151	11645534	11646151	205	PWA92019.1	442	59.7	1.2e-06	36.4	16-97:68-155	zinc finger, CCHC-type, Retrotransposon gag domain protein	[Artemisia annua]	zinc finger, CCHC-type, Retrotransposon gag domain protein [Artemisia annua]	3									Fca_r2.3chr01a_g016040.1	0	0	0	0	0	0	0	0	0	0	0	0	0	0	0	0	0	0	0	0	0	0	0	0	0	0	0	0	0	0	0	0	0	0	0	0	0	0	0	0	0	0	0	0	0	0	0	0	0	0	0	0	0	0	0	0	0	0	0	0	0	0	0	0	0	0	0	0	0	0	0	0	0	0	0	0	0	0	0	0	0	0	0	0	0	0	0	0	0	0	0	0	0	0	0	0	0	0	0	0	0	0	0	0	0	0	0	0	0	0
Fca_r2.3chr01a_g016050.1	ge02331	chr01a	CDS	NC	+	2	11647005-11647223,11647278-11647634	11647005	11647634	191	WP_163014100.1	186	165.2	3.9e-48	88.2	107-191:1-85	retrotransposon gag domain-containing protein, partial	[Streptomyces sp. S1]	retrotransposon gag domain-containing protein, partial [Streptomyces sp. S1]	1									Fca_r2.3chr01a_g016050.1	0	0	0	0	0	0	0	0	0	0	0	0	0	0	0	0	0	0	0	0	0	0	0	0	0	0	0	0	0	0	0	0	0	0	0	0	0	0	0	0	0	0	0	0	0	0	0	0	0	0	0	0	0	0	0	0	0	0	0	0	0	0	0	0	0	0	0	0	0	0	0	0	0	0	0	0	0	0	0	0	0	0	0	0	0	0	0	0	0	0	0	0	0	0	0	0	0	0	0	0	0	0	0	0	0	0	0	0	0	0
Fca_r2.3chr01a_g016060.1	ge02332	chr01a	CDS	NC	+	6	11670050-11670139,11670342-11670493,11670995-11671242,11671713-11671841,11671980-11672945,11673216-11673346	11670050	11673346	571	XP_010101849.1	569	877.5	0	74.1	1-571:1-569	laccase-7	[Morus notabilis]	laccase-7 [Morus notabilis]	1	K05909	1.10.3.2	laccase [EC:1.10.3.2]	E1.10.3.2					Fca_r2.3chr01a_g016060.1	0	0	0	0	0	0	0	0	0	0	0	0	0	0	0	0	0	0	0	0	0	0	0	0	0	0	0	0	0	0	0	0	0	0	0	0	0	0	0	0	0	0	0	0	0	0	0	0	0	0	0	0	0	0	0	0	0	0	0	0	0	0	0	0	0	0	0	0	0	0	0	0	0	0	0	0	0	0	0	0	0	0	0	0	0	0	0	0	0	0	0	0	0	0	0	0	0	0	0	0	0	0	0	0	0	0	0	0	0	0
Fca_r2.3chr01a_g016070.1	ge02333	chr01a	CDS	NC	+	6	11691355-11691444,11691640-11691791,11692257-11692504,11692927-11693055,11693196-11694161,11694431-11694561	11691355	11694561	571	XP_010101849.1	569	890.2	0	74.8	1-571:1-569	laccase-7	[Morus notabilis]	laccase-7 [Morus notabilis]	1	K05909	1.10.3.2	laccase [EC:1.10.3.2]	E1.10.3.2					Fca_r2.3chr01a_g016070.1	0	0	0	0	0	0	0	0	0	0	0	0	0	0	0	0	0	0	0	0	0	0	0	0	0	0	0	0	0	0	0	0	0	0	0	0	0	0	0	1.03621	0	0	0	0	0	0	0	0	0	0	0	0	0	0	0	0	0	0	0	0	0	0	0	0	0	0	0	0	0	0	0	0	0	0	0	0	0	0	0	0	0	0	0	0	0	0	1.02709	0	0	0	0	0	0	0	0	0	0	0	1.32547	0	0	0	0	0	0	0	0	0	0	0
Fca_r2.3chr01a_g016080.1	ge02334	chr01a	CDS	NC	-	1	11714562-11714927	11714562	11714927	121	EXB39523.1	119	113.6	8.3e-30	64.2	1-121:1-119	### Not characterized ###:hypothetical protein L484_011443	[Morus notabilis]	### Not characterized ###:hypothetical protein L484_011443 [Morus notabilis]	1									Fca_r2.3chr01a_g016080.1	0	0	0	0	0	0	0	0	0	0	0	0	0	0	0	0	0	0	0	0	0	0	0	0	0	0	0	0	0	0	0	0	0	0	0	0	0	0	0	0	0	0	0	0	0	0	0	0	0	0	0	0	0	0	0	0	0	0	0	0	0	0	0	0	0	0	0	0	0	0	0	0	0	0	0	0	0	0	0	0	0	0	0	0	0	0	0	0	0	0	0	0	0	0	0	0	0	0	0	0	0	0	0	0	0	0	0	0	0	0
Fca_r2.3chr01a_g016090.1	ge02335	chr01a	CDS	-C	+	1	11722203-11722373	11722203	11722373	56	*** No hits found ***																		Fca_r2.3chr01a_g016090.1	0	0	0	0	0	0	0	0	0	0	0	0	0	0	0	0	0	0	0	0	0	0	0	0	0	0	0	0	0	0	0	0	0	0	0	0	0	0	0	0	0	0	0	0	0	0	0	0	0	0	0	0	0	0	0	0	0	0	0	0	0	0	0	0	0	0	0	0	0	0	0	0	0	0	0	0	0	0	0	0	0	0	0	0	0	0	0	0	0	0	0	0	0	0	0	0	0	0	0	0	0	0	0	0	0	0	0	0	0	0
Fca_r2.3chr01a_g016100.1	ge02336	chr01a	CDS	NC	+	6	11725432-11725473,11725560-11725718,11725879-11726001,11726476-11726709,11726808-11726972,11727208-11727522	11725432	11727522	345	XP_008235282.1	346	427.9	8.1e-147	67.9	1-345:1-343	uncharacterized protein LOC103334121	[Prunus mume]	PREDICTED: uncharacterized protein LOC103334121 [Prunus mume]	11									Fca_r2.3chr01a_g016100.1	0	0	0	0	0	0	0	0	0	0	0	0	0	0	0	0	0	0	0	0	0	0	0.874746	0	4.29522	0	0	0	0	0	0	0	0	0	0	0	0	0	0	0	0	0	2.37233	0	0	0	0	0	0	0	0	0	0	0	0	0	0	0	0	0	0	0	0	0	0	0	0	0	0	0	0	0	0	0	0	0.753071	0	0	0	0	0	0	0	0	0.964467	0	0	0	0	0	0	0	0	0	0	0	0	0	0	0	0	0	0	0	0	0	0	0	0	0
Fca_r2.3chr01a_g016110.1	ge02337	chr01a	CDS	NC	+	1	11734999-11735274	11734999	11735274	91	XP_009801101.1	77	87	2.5e-20	58	1-88:1-74	uncharacterized protein LOC104246894	[Nicotiana sylvestris]	PREDICTED: uncharacterized protein LOC104246894 [Nicotiana sylvestris]	18									Fca_r2.3chr01a_g016110.1	0	0.906855	0	0	0	0	0	0	0	0	0	0	0	1.95865	0	0	0	0	0	0	0	0	0	0	0	0	0	0	0	0	0	0	0	0	0	0	2.35119	0	0	0	0	0	0	0	0	0	0	0	0	0	0	0	0	0	0	0	0	0	0	0	0	0	0	0	0	0	0	0	0	0	0	0	0	0	0	0	0	0	0	0	0	0	0	0	0	0	0	0	0	0	0	0	0	0	0	0	0	0	0	0	0	0	0	0	0	0	0	0	0	0
Fca_r2.3chr01a_g016120.1	ge02338	chr01a	CDS	NC	-	9	11736157-11736269,11736446-11736551,11737666-11737870,11738050-11738237,11738813-11738990,11739606-11739760,11740052-11740306,11740524-11740758,11741324-11741442	11736157	11741442	517	XP_010090461.1	517	966.8	0	94.8	1-517:1-517	DEAD-box ATP-dependent RNA helicase 1	[Morus notabilis]	DEAD-box ATP-dependent RNA helicase 1 [Morus notabilis]	1	K14807	3.6.4.13	ATP-dependent RNA helicase DDX51/DBP6 [EC:3.6.4.13]	DDX51, DBP6			GO:0003724	COG:COG0513	Fca_r2.3chr01a_g016120.1	5.8748	0	0.947773	1.89166	0	1.60008	3.00439	1.03535	9.12352	1.95285	1.38801	0	0	2.93797	2.09658	4.19791	3.0323	4.37769	7.48521	1.04412	0	0.929354	7.87272	1.4227	5.36902	2.91754	0	7.2522	4.40928	1.44637	2.62156	1.19492	3.25277	4.64665	0	8.80798	1.17559	2.28043	9.77361	3.10864	2.25215	1.0629	1.18617	1.41673	1.7887	3.65911	1.03578	3.47647	2.14269	2.53134	2.80213	4.80566	3.67033	0	3.20451	2.78401	0	3.57665	3.49847	5.28796	2.63736	0	2.84576	0.916235	4.6908	2.3062	0	0.97364	0.763909	4.75417	0.894406	4.01618	0	1.02177	1.46611	1.50614	3.18956	0	2.60545	0	0	0	2.11219	0	0	1.95345	1.02709	1.53863	7.0341	7.22726	0	0	1.16091	0.892276	4.63251	0	0	12.0618	0.662736	2.50502	0	1.74531	5.81629	2.72024	4.63758	2.85601	1.46601	6.75325	1.6075	1.85784
Fca_r2.3chr01a_g016130.1	ge02339	chr01a	CDS	NC	+	15	11754062-11754277,11755309-11755371,11755822-11755893,11756014-11756121,11756245-11756325,11756474-11756527,11756610-11756735,11756906-11756995,11757143-11757262,11757352-11757477,11757786-11757902,11758056-11758112,11758225-11758299,11758875-11758953,11759287-11759312	11754062	11759312	469	XP_024017442.1	444	833.2	2.8e-303	95.6	20-453:11-444	CBL-interacting serine/threonine-protein kinase 23	[Morus notabilis]	CBL-interacting serine/threonine-protein kinase 23 [Morus notabilis]	1									Fca_r2.3chr01a_g016130.1	94.8361	118.798	153.539	136.199	112.588	127.206	163.239	129.419	113.132	175.756	215.141	195.332	123.358	234.058	127.892	120.34	142.518	100.687	219.21	151.398	163.11	138.474	146.957	325.799	100.938	214.44	357.302	185.838	198.418	164.886	204.482	228.229	223.357	165.731	95.4598	126.835	155.178	127.704	103.437	94.2954	120.49	111.605	253.84	98.4625	146.674	160.086	130.508	121.677	93.2072	109.691	155.518	167.397	118.185	91.1668	134.59	125.28	115.843	131.144	148.685	120.565	81.7582	104.976	151.774	153.011	150.106	236.385	150.536	180.123	155.074	122.816	189.614	124.501	151.836	143.048	152.475	186.762	236.027	163.776	89.4539	182.935	107.126	105.22	191.153	164.241	160.102	146.509	142.766	108.473	199.593	147.643	197.736	157.958	138.148	172.209	143.608	122.221	163.507	104.535	214.064	171.176	140.51	174.531	88.4077	190.417	176.228	83.7763	171.523	174.62	166.376	164.419
Fca_r2.3chr01a_g016140.1	ge02340	chr01a	CDS	NC	+	7	11777149-11777318,11778150-11778399,11779325-11779448,11780194-11780540,11780687-11782469,11783066-11783319,11784180-11784251	11777149	11784251	999	EXB39517.1	976	1642.9	0	91.1	58-979:20-937	Nuclear-interacting partner of ALK	[Morus notabilis]	Nuclear-interacting partner of ALK [Morus notabilis]	2									Fca_r2.3chr01a_g016140.1	114.978	90.6855	60.6575	96.4745	76.269	78.4038	64.0937	100.429	123.168	58.5854	83.2806	64.8148	70.9309	55.8214	124.747	156.722	87.9368	76.1718	119.763	81.4415	54.6688	69.7016	98.8463	78.2487	102.011	72.9386	69.6043	79.7742	71.4304	78.1041	71.6561	56.161	67.2238	68.9254	87.8568	90.7222	79.9404	61.5716	72.4876	52.8469	83.3295	132.863	93.7072	55.2523	101.062	62.2049	45.5742	81.6971	52.496	81.8466	88.2671	63.2746	35.9693	67.2898	52.3404	73.7762	59.2684	69.1486	71.7187	83.5497	65.0549	74.8442	71.1439	57.7228	78.5709	83.0231	63.4336	83.733	67.9879	76.0667	64.3972	79.5203	62.1147	59.2626	61.5766	73.801	50.2355	63.8086	69.4787	75.9117	77.9102	68.8234	121.451	54.1354	99.3401	87.9052	86.2757	62.3143	75.6166	84.6622	71.9041	65.8912	53.4017	78.5203	67.1713	74.9991	65.8676	74.381	59.6463	71.8105	71.9899	102.101	82.5914	60.752	68.4043	59.9762	75.4995	73.321	95.6462	95.6786
Fca_r2.3chr01a_g016150.1	ge02341	chr01a	CDS	NC	+	1	11786935-11787852	11786935	11787852	305	XP_010090458.1	321	377.1	8.5e-128	69.3	25-305:39-321	transcription termination factor MTEF1, chloroplastic	[Morus notabilis]	transcription termination factor MTEF1, chloroplastic [Morus notabilis]	1	K15032		mTERF domain-containing protein, mitochondrial	MTERFD					Fca_r2.3chr01a_g016150.1	0.839258	0	0	1.89166	0.907964	0	1.00146	0	0	0	0.694005	0.887874	1.54198	0	0	1.3993	1.01077	0	0	1.04412	0.896209	0.929354	0.874746	0	0	0	0	0	0.881857	1.44637	0	0	2.16851	0.774442	0.844777	0	0	0	1.62894	0	0	1.0629	0	0.708363	1.7887	0	0	1.73824	1.07135	0	0	0	0	1.08532	0	0	0.898006	0	0	1.05759	0	0.972003	0	0.916235	0	1.1531	0	3.89456	0	0	0	0	0	0	0.733055	0	0	0	0.868484	0	0	0.661763	3.16828	0	0	3.9069	2.05418	0	0	0	1.498	0	1.16091	0.892276	0	1.85183	0	1.00515	1.32547	0	0	2.61796	0	0	2.31879	2.85601	1.46601	0	0	0
Fca_r2.3chr01a_g016160.1	ge02342	chr01a	CDS	N-	-	3	11791228-11791306,11791346-11791539,11791574-11791699	11791228	11791699	133	*** No hits found ***																		Fca_r2.3chr01a_g016160.1	0	0	0	0	0	0	0	0	0	0	0	0	0	0	0	0	0	0	0	0	0	0	0	0	0	0	0	0	0	0	0	0	0	0	0	0	0	0	0	0	0	0	0	0	0	0	0	0	0	0	0	0	0	0	0	0	0	0	0	0	0	0	0	0	0	0	0	0	0	0	0	0	0	0	0	0	0	0	0	0	0	0	0	0	0	0	0	0	0	0	0	0	0	0	0	0	0	0	0	0	0	0	0	0	0	0	0	0	0	0
Fca_r2.3chr01a_g016170.1	ge02343	chr01a	CDS	NC	+	7	11792217-11793693,11793763-11794244,11794339-11795056,11795330-11795393,11795427-11795574,11801583-11801746,11801870-11801969	11792217	11801969	1050	TXG53679.1	830	147.1	5.2e-32	34.7	175-418:353-597	### Not characterized ###:hypothetical protein EZV62_018935	[Acer yangbiense]	### Not characterized ###:hypothetical protein EZV62_018935 [Acer yangbiense]	1									Fca_r2.3chr01a_g016170.1	0	0	0	0	0	0	0	0	0.912352	0	0	0	0	0	1.06926	0	0	0	0	0	0	0	0	0	0	0	0	1.81305	0	0	0	0	0	0.797676	0	0	0	0	0	0	0	0	0	0	0	0	0	0	0	0	0	0	0	0	0	0	0	0	0	0	0	0	0	0	0	0	0	0	0	0	0	0	0	0	0	0	0	0	0	0	0	0	0	0	0	0	0	0	0	0	0	0	0	0	1.19287	0	0	0	0	0	0	0	0	0	0	0	0	0	0	0
Fca_r2.3chr01a_g016180.1	ge02344	chr01a	CDS	NC	-	1	11795404-11795586	11795404	11795586	60	*** No hits found ***																		Fca_r2.3chr01a_g016180.1	0	0	0	0	0	0	0	0	0	0	0	10.6545	26.2136	0	9.41366	0	23.2679	7.87984	0	15.6618	0	0	0	0	0	0	0	0	0	0	0	0	1.08426	12.3678	0	0	0	0	0	0	0	0	0	0	0	7.31823	0	0	0	0	0	0	0	0	0	0	0	0	0	0	0	0	0	0	0	0	0	0	0	0	0	0	1.15027	0	0	0	0	0	0	0	0	0	0	0	0	1.50416	0	0	0	0	0	0	0	0	0	0	0	0	0	0	0	0	0	0	0	0	0	0	0	0
Fca_r2.3chr01a_g016190.1	ge02345	chr01a	CDS	NC	-	1	11801920-11802180	11801920	11802180	86	*** No hits found ***																		Fca_r2.3chr01a_g016190.1	0	0	0	0	0	0	0	0	0	0	0	0	0	0	0	0	0	0	0	0	0	0	0	0	0	0	0	0	0	0	0	0	0	0	0	0	0	0	0	0	0	0	0	0	0	0	0	0	0	0	0	0	0	0	0	0	0	0	0	0	0	0	0	0	0	0	0	0	0	0	0	0	0	0	0	0	0	0	0	0	0	0	0	0	0	0	0	0	0	0	0	0	0	0	0	0	0	0	0	0	0	0	0	0	0	0	0	0	0	0
Fca_r2.3chr01a_g016200.1	ge02346	chr01a	CDS	NC	+	12	11802930-11803058,11803195-11803281,11803378-11803458,11803585-11803656,11804382-11804510,11804794-11804880,11805605-11805676,11805790-11805875,11806011-11806143,11806920-11807009,11808018-11808116,11808462-11808641	11802930	11808641	414	XP_024017448.1	417	713	3.9e-257	89.4	1-414:1-417	solanesyl diphosphate synthase 3, chloroplastic/mitochondrial	[Morus notabilis]	solanesyl diphosphate synthase 3, chloroplastic/mitochondrial [Morus notabilis]	1	K14066	2.5.1.1	geranyl diphosphate synthase [EC:2.5.1.1]	GPS	ko00900,ko01100,ko01110	Terpenoid backbone biosynthesis; Metabolic pathways; Biosynthesis of secondary metabolites	GO:0004161		Fca_r2.3chr01a_g016200.1	38.6059	42.6222	17.0599	27.429	19.9752	19.2009	21.0307	22.7777	27.3706	38.0805	34.0062	38.1786	21.5877	33.297	27.2556	62.9687	33.3553	28.0172	38.4954	49.0737	34.0559	26.0219	14.8707	44.1038	38.657	39.3869	37.1223	28.1023	59.0844	28.9275	18.3509	37.0424	29.2749	25.5566	26.1881	20.2583	16.4583	29.6456	31.7642	20.7243	22.5215	47.8307	67.6115	21.9593	20.5701	21.0399	22.7871	20.8588	16.0702	35.4387	23.8181	46.4547	22.022	16.2798	12.8181	29.2321	33.2262	25.0366	13.9939	25.3822	19.3406	23.3281	18.0231	37.5656	21.1086	25.3682	33.1369	23.3674	9.93082	29.3174	24.149	30.5229	26.4563	16.3483	23.4578	27.8636	19.1373	22.333	13.8957	48.5337	42.4965	27.1323	51.7486	33.9493	31.8274	17.581	23.6231	13.0783	25.4986	48.5259	23.968	34.2995	41.7927	45.5061	32.4275	19.4442	20.9226	43.2214	23.8585	29.2252	28.6225	23.5617	41.8773	33.5496	31.3037	20.9441	23.4562	29.9073	15.2712	28.7965
Fca_r2.3chr01a_g016210.1	ge02347	chr01a	CDS	NC	-	1	11809814-11809990	11809814	11809990	58	*** No hits found ***																		Fca_r2.3chr01a_g016210.1	0	0	0	0	0	0	0	0	0	0	0	0	0	0	0	0	0	0	0	0	0	0	0	0	0	0	0	0	0	0	0	0	0	0	0	0	0	0	0	0	0	0	0	0	0	0	0	0	0	0	0	0	0	0	0	0	0	0	0	0	0	0	0	0	0	0	0	0	0	0	0	0	0	0	0	0	0	0	0	0	0	0	0	0	0	0	0	0	0	0	0	0	0	0	0	0	0	0	0	0	0	0	0	0	0	0	0	0	0	0
Fca_r2.3chr01a_g016220.1	ge02348	chr01a	CDS	NC	+	1	11810300-11810476	11810300	11810476	58	*** No hits found ***																		Fca_r2.3chr01a_g016220.1	0	0	0	0	0	0	1.00146	0	0	0	0	0	0	0	0	0	0	2.62661	0	0	0	0	0	0	0	0	0	0	0	0	0.873854	0	0	0	0	0	0	0	0	0	0	0	0	0	0	0	0	0	0	0	1.40106	0	0	0	0	0	0	0	0	0	0	0	0	0	0	0	0.94677	0	0	0	0	0	0	0	0	0	0	0	0	0	0	0	0	0	0	0	0	0	0	0	0	0	0	0	0	0	0	0	0	0	0	0	0	0	0	0	0	0	0	0
Fca_r2.3chr01a_g016230.1	ge02349	chr01a	CDS	NC	+	2	11812040-11812393,11812427-11812795	11812040	11812795	240	XP_010086870.1	252	306.6	4.2e-102	66.3	1-240:1-252	LOB domain-containing protein 6	[Morus notabilis]	LOB domain-containing protein 6 [Morus notabilis]	1									Fca_r2.3chr01a_g016230.1	0	0	0	0	0	0	0	0	0	0	0	0	0	0	0	0	0	0	0	0	0	0	0	4.50997	0	0	0	0	0	0	0	0	0	0	0	0	0	0	0	0	0	0	0	0	0	0	0	0	0	0	0	0	0	0	0	0	0	0	0	0	0	0	0	0	0	0	0	0.97364	0	0	0	0	0	0	0	0	0	0	0	0	0	0	0	0	0.964467	0	0	0	0	0	0	0	0	0	0	0	0	0	0	0	0.867348	0	0	0	0	0	0	0	0	0
Fca_r2.3chr01a_g016240.1	ge02350	chr01a	CDS	-C	-	2	11826860-11826940,11827018-11827278	11826860	11827278	113	XP_030971019.1	196	140.6	1.4e-39	65.3	2-99:22-119	mediator of RNA polymerase II transcription subunit 19a-like	[Quercus lobata]	mediator of RNA polymerase II transcription subunit 19a-like [Quercus lobata]	3									Fca_r2.3chr01a_g016240.1	23.2558	17.8922	21.9978	21.2906	25.423	17.2968	17.7359	11.7719	28.0913	25.8557	7.62711	11.9508	20.9092	6.0816	17.1186	22.9206	27.8466	7.68722	29.4703	29.9454	28.4278	19.1447	18.7371	14.725	25.4706	8.72346	1.54676	4.06123	11.6493	14.1166	10.3814	13.3114	4.33702	22.9545	3.97045	16.5502	8.89925	21.4133	8.57635	13.5848	14.1097	16.6982	34.0193	27.1303	46.0681	15.6702	35.1957	21.9887	25.8837	28.5282	35.0266	14.409	28.7827	22.9111	14.9437	9.7997	19.1724	23.1171	12.6295	13.7064	33.9516	13.1901	18.8579	9.39141	9.4285	30.8685	18.2253	22.5495	14.4226	20.641	9.10505	21.84	17.116	22.5402	16.8823	20.235	15.6607	15.2077	18.9851	8.05161	26.3478	12.322	51.8436	14.8459	51.0589	46.0135	18.0357	18.2019	7.53528	17.5313	13.7816	12.1132	22.6957	9.82396	16.2485	13.8424	17.2418	24.9176	14.6001	13.5939	16.7398	10.978	36.2006	13.574	14.8055	24.733	10.2474	20.5588	16.5974	29.2424
Fca_r2.3chr01a_g016250.1	ge02351	chr01a	CDS	NC	+	6	11848068-11848318,11848592-11848875,11848935-11850941,11851051-11851064,11852171-11852299,11852562-11852660	11848068	11852660	927	XP_024031923.1	818	279.3	5.8e-77	67.9	85-308:21-272	pentatricopeptide repeat-containing protein At3g04760, chloroplastic	[Morus notabilis]	pentatricopeptide repeat-containing protein At3g04760, chloroplastic [Morus notabilis]	1									Fca_r2.3chr01a_g016250.1	6.71406	4.53427	1.89555	2.83749	4.53982	8.80043	9.01318	10.3535	15.51	6.83496	6.24604	11.5424	3.08395	10.7726	6.28975	9.79512	5.05384	11.382	18.1784	4.17649	8.96209	7.43483	7.87272	2.84541	7.51663	10.2114	7.73382	2.71958	6.173	7.23186	8.73854	4.77966	11.9268	6.96998	10.1373	16.7352	23.5119	13.6826	10.5881	14.507	10.1347	22.321	10.6755	3.54182	9.83788	4.57389	1.03578	10.4294	3.21404	10.1254	5.60426	4.80566	5.13847	1.08532	6.40903	9.74402	2.69402	3.57665	8.74618	16.9215	10.5494	9.72003	3.79434	10.9948	2.3454	4.6124	3.78708	7.78912	2.29173	7.13126	5.36644	4.01618	9.20218	7.15238	5.86444	10.543	6.37911	8.50782	2.60545	7.46672	9.73877	5.29411	5.28046	4.58775	7.71574	6.83707	2.05418	6.1545	7.0341	13.4221	2.99601	7.22096	6.96544	4.46138	5.79063	3.70366	3.09965	2.0103	6.62736	9.18506	10.4082	2.61796	9.30607	5.44048	15.0721	10.472	9.52906	9.6475	4.01875	1.85784
Fca_r2.3chr01a_g016260.1	ge02352	chr01a	CDS	NC	-	7	11856128-11856154,11856206-11856382,11856499-11856588,11856697-11856755,11856858-11856959,11857125-11857459,11860308-11860843	11856128	11860843	441	PON82343.1	508	455.3	1.2e-153	60.9	1-433:1-493	DnaJ domain containing protein	[Trema orientale]	DnaJ domain containing protein [Trema orientale]	2									Fca_r2.3chr01a_g016260.1	55.391	68.921	35.0676	38.779	59.9256	15.2007	12.0176	7.24745	9.12352	58.5854	4.85803	42.6179	33.9235	48.9662	3.14488	12.5937	3.0323	28.0172	4.27726	69.9562	30.4711	25.0926	7.87272	4.26811	2.14761	11.6702	12.3741	27.1958	14.9916	24.5883	27.0895	13.1441	22.7694	3.87221	10.9821	0.880798	3.52678	15.963	0.814468	45.5934	42.7908	44.642	85.404	17.0007	14.3096	34.7616	53.8604	83.4354	20.3556	22.782	39.2298	14.417	13.2132	36.9009	11.7499	62.6401	66.4524	15.4988	15.7431	10.5759	15.8242	99.1443	33.2005	11.9111	23.454	91.0948	13.2548	27.2619	13.7504	6.33889	22.3602	21.6874	37.959	52.1102	10.2628	27.8636	12.7582	15.9522	50.3721	48.5337	10.6241	9.26468	25.3462	22.9387	28.934	7.8138	65.7338	3.84656	5.27557	9.29219	38.9481	19.8576	44.1145	18.7378	56.7482	39.8143	51.1442	11.0566	17.8939	30.8952	8.67348	20.9437	5.81629	49.8711	27.8255	8.56803	15.3931	38.59	18.4862	19.5073
Fca_r2.3chr01a_g016270.1	ge02353	chr01a	CDS	NC	-	11	11875263-11876075,11876129-11876528,11876573-11876811,11876923-11877428,11879409-11879543,11880230-11880299,11880456-11880546,11880700-11880941,11881265-11881423,11881536-11881713,11881844-11882517	11875263	11882517	1168	PON95192.1	507	803.1	1.6e-279	78.7	1-475:1-474	Glycoside hydrolase	[Trema orientale]	Glycoside hydrolase [Trema orientale]	1	K01193	3.2.1.26	beta-fructofuranosidase [EC:3.2.1.26]	INV, sacA	ko00052,ko00500,ko01100,ko01110	Galactose metabolism; Starch and sucrose metabolism; Metabolic pathways; Biosynthesis of secondary metabolites	GO:0004564	COG:COG1621	Fca_r2.3chr01a_g016270.1	2.51777	0	0	0	0	0	0	0	0	0	0	0	0	0	3.14488	0	0	0	0	0	0	0	1.74949	0	2.14761	0	0	0	0	0	0.873854	0	0	0.774442	0	0.880798	0	0	0.814468	0	0	0	0	0	0.894352	0.914778	1.03578	0	0	1.68756	0	0	0.734066	0	0	0	0	0	0	0	0	0	0	0	0	0	0	0	0	2.37709	0.894406	0	0	0	0	0	0	0	0	0	0	1.32353	0	0.917549	1.92893	3.9069	0	0	0	1.03247	0	0	0	0	0	0	0	1.00515	0	0	0	0	1.16326	0	0	0	0.733005	0.96475	0	0
Fca_r2.3chr01a_g016280.1	ge02354	chr01a	CDS	NC	+	10	11901275-11901450,11901578-11901713,11902236-11902363,11903001-11903148,11903236-11903341,11903648-11903706,11904119-11904154,11904275-11904384,11910668-11910849,11913396-11913421	11901275	11913421	368	XP_023911695.1	359	488	6e-170	79.3	14-298:55-339	putative hydrolase C777.06c	[Quercus suber]	putative hydrolase C777.06c [Quercus suber]	2									Fca_r2.3chr01a_g016280.1	0	0	0	0	0	1.60008	0	0	0	0	0	0	0	0	0	0	0	0	0	0	0	0	0	0	0	0	0	0	0	0	0	0	2.16851	0	0	1.7616	0	0	0	0	0	0	1.18617	0	0	0	0	0	0	0	0	0	0	0	0	0	0	0	0	0	0	0	0	0	0	0	0	0	0	0	0	0	0	0	0	0	0	0	0	0	0.885343	0.661763	0	0	0	0	0	0	0	0	0	0	0	0	0	0	0	0	0	0	0	0	0	0	0	0	0	0	0	0
Fca_r2.3chr01a_g016290.1	ge02355	chr01a	CDS	NC	+	1	11913496-11913672	11913496	11913672	58	*** No hits found ***																		Fca_r2.3chr01a_g016290.1	0	0	0	0	0	0	0	0	0	0	0	0	0	0	0	0	0	0	0	0	0	0	0	0	0	0	0	0	0	0	0	0	0	0	0	0	0	0	0	0	0	0	0	0	0	0	0	0	0	0	0	0	0	0	0	0	0	0	0	0	0	0	0	0	0	0	0	0	0	0	0	0	0	0	0	0	0	0	0	0	0	0	0	0	0	0	0	0	0	0	0	0	0	0	0	0	0	0	0	0	0	0	0	0	0	0	0	0	0	0
Fca_r2.3chr01a_g016300.1	ge02356	chr01a	CDS	NC	+	1	11918299-11919384	11918299	11919384	361	EXB51700.1	266	69.3	2e-09	24.6	1-197:5-169	### Not characterized ###:hypothetical protein L484_018930	[Morus notabilis]	### Not characterized ###:hypothetical protein L484_018930 [Morus notabilis]	1									Fca_r2.3chr01a_g016300.1	0	0	0	0	0	0	0	0	0	0	0	0	0	0	0	0	0	0	0	0	0	0	0	0	0	0	0	0	0	0	0	0	0	0	0	0	0	0	0	0	0	0	0	0	0	0	0	0	0	0	0	0	0	0	0	0	0	0	0	0	0	0	0	0	0	0	0	0	0	0	0	0	0	0	0	0	0	0	0	0	0	0	0	0	0	0	0	0	0	0	0	0	0	0	0	0	0	0	0	0	0	0	0	0	0	0	0	0	0	0
Fca_r2.3chr01a_g016310.1	ge02357	chr01a	CDS	NC	+	2	11919840-11920082,11920787-11920792	11919840	11920792	82	*** No hits found ***																		Fca_r2.3chr01a_g016310.1	0	0	0	0	0	0	0	0	0	0	0	0	0	0	0	0	0	0	0	0	0	0	0	0	0	0	0	0	0	0	0	0	0	0	0	0	0	0	0	0	0	0	0	0	0	0	0	0	0	0	0	0	0	0	0	0	0	0	0	0	0	0	0	0	0	0	0	0	0	0	0	0	0	0	0	0	0	0	0	0	0	0	0	0	0	0	0	0	0	0	0	0	0	0	0	0	0	0	0	0	0	0	0	0	0	0	0	0	0	0
Fca_r2.3chr01a_g016320.1	ge02358	chr01a	CDS	NC	+	9	11928980-11929197,11929326-11929461,11929841-11929968,11931089-11931236,11931325-11931430,11932547-11932605,11932971-11933006,11933083-11933192,11933407-11933464	11928980	11933464	332	XP_010090455.2	333	617.8	2.8e-222	90.1	1-332:1-333	putative hydrolase C777.06c	[Morus notabilis]	putative hydrolase C777.06c [Morus notabilis]	1									Fca_r2.3chr01a_g016320.1	13.4281	17.2302	10.4255	6.6208	9.07964	7.20035	5.00732	6.2121	6.38647	13.6699	18.7381	13.3181	27.7556	13.7105	4.19317	6.99652	10.1077	12.2575	1.06932	11.4853	11.6507	11.1522	7.87272	17.0724	3.22141	17.5053	21.6547	12.6914	13.2279	10.1246	6.99083	15.5339	10.8426	9.29331	12.6717	3.52319	16.4583	10.2619	5.70127	16.5794	4.5043	10.629	30.8403	10.6254	4.47176	1.82956	12.4293	13.9059	9.64212	6.75023	28.0213	9.61133	8.8088	20.6211	12.8181	6.96001	8.98006	9.53774	9.6208	22.2094	12.3077	13.608	11.383	6.41364	7.0362	17.2965	14.2015	16.5519	9.16691	11.8854	14.3105	8.03235	9.20218	13.283	5.13138	10.543	11.1634	11.6983	2.60545	13.689	7.96809	7.27939	9.50484	9.17549	6.75127	8.79052	21.5689	10.7704	14.0682	11.3571	14.98	7.22096	8.12635	7.13821	10.4231	10.1851	9.29895	3.01544	14.5802	7.51505	12.1429	11.3445	9.30607	20.8552	12.7533	2.85601	7.33005	7.718	8.0375	12.0759
Fca_r2.3chr01a_g016330.1	ge02359	chr01a	CDS	NC	+	3	11939766-11939939,11940948-11941013,11941535-11942104	11939766	11942104	269	XP_008225529.1	253	341.3	2.8e-115	62.1	1-269:1-247	uncharacterized protein LOC103325162	[Prunus mume]	PREDICTED: uncharacterized protein LOC103325162 [Prunus mume]	15									Fca_r2.3chr01a_g016330.1	0	0	0	0	0	0	0	0	0	0	0	0	0	0	0	0	0	2.62661	0	0	0	0	0	0	0	0	0	0	0	0	0	0	0	0	0	0	0	0	0	0	0	0	0	0	0	0	0	0	0	0	0	0	0	0	0	0	0	0	0	0	0	0	0	0	0	0	0	0	0	0	0	0	0	0	0	0	0	0	0	1.24445	0	1.32353	0	0	0	0	0	0	0	0	0	0	0	0	0	0	0	0	0	0	0	0	0	0	0	0	0	0	0.80375	0
Fca_r2.3chr01a_g016340.1	ge02360	chr01a	CDS	NC	+	6	11955145-11955174,11955940-11956108,11956393-11957049,11957142-11957580,11957731-11957812,11958259-11958462	11955145	11958462	526	XP_024017437.1	535	677.2	3.3e-239	80.9	1-526:1-535	remorin 4.1 isoform X1	[Morus notabilis]	remorin 4.1 isoform X1 [Morus notabilis]	1									Fca_r2.3chr01a_g016340.1	10.9103	8.16169	9.47773	8.51246	2.72389	10.4005	13.019	34.1665	67.5141	10.7407	4.16403	33.7392	7.70988	7.83459	60.8009	13.993	47.5061	8.75538	136.872	16.706	22.4052	15.799	86.5999	2.84541	64.4283	4.37632	10.8273	2.71958	19.4009	4.33912	10.4863	23.8983	9.7583	40.271	11.8269	69.583	11.7559	21.6641	43.9813	15.5432	19.1433	14.8807	17.7925	14.8756	42.9289	26.5286	19.6798	12.1677	5.35674	10.1254	15.4117	9.61133	37.4374	8.68256	9.61354	8.35202	3.59202	28.6132	9.6208	57.1099	30.7692	6.80402	10.4344	8.24611	0	12.6841	24.616	13.631	12.2226	43.5799	1.78881	15.2615	0	5.10884	8.79666	11.2961	9.56867	8.50782	7.81636	4.97781	35.4137	10.5882	67.59	26.6089	85.8376	63.4871	8.21673	15.3863	4.39631	35.1038	8.98802	3.61048	11.6091	2.67683	0	2.77774	4.64947	27.139	11.2665	0	5.20409	10.4719	84.9179	9.97422	1.1594	31.4161	2.19901	7.718	4.8225	12.0759
Fca_r2.3chr01a_g016350.1	ge02361	chr01a	CDS	NC	-	15	11966155-11966353,11966794-11966984,11967157-11968349,11968438-11968585,11968737-11968812,11969145-11969267,11969347-11969511,11969712-11969802,11970029-11970113,11970597-11970752,11970834-11970890,11970967-11971065,11971404-11971502,11972160-11972272,11972779-11972821	11966155	11972821	945	XP_010090447.1	902	1599.7	0	88.8	1-945:1-902	auxin response factor 6	[Morus notabilis]	auxin response factor 6 [Morus notabilis]	1									Fca_r2.3chr01a_g016350.1	6.71406	7.25484	2.84332	5.67497	1.81593	7.20035	4.00586	10.3535	10.0359	8.78781	1.38801	0.887874	9.25185	3.91729	6.28975	12.5937	2.02154	9.63092	7.48521	13.5736	7.16967	6.50548	6.12322	0	5.36902	1.45877	1.54676	6.34568	7.93671	4.33912	2.62156	5.97458	2.16851	2.32333	6.75822	11.4504	2.35119	4.56086	8.95915	6.21728	13.5129	13.8177	13.0478	4.95854	9.83788	7.31823	4.14311	8.69118	4.28539	7.59401	4.20319	1.60189	8.07473	2.17064	8.54537	6.96001	5.38803	9.53774	5.24771	13.7487	15.8242	6.80402	1.89717	0.916235	4.6908	16.1434	5.68062	3.89456	2.29173	7.92362	5.36644	8.03235	1.15027	4.08707	3.66527	1.50614	1.59478	0	6.07939	12.4445	15.9362	11.25	13.7292	5.50529	8.68021	9.76725	4.10836	8.46244	2.63779	9.29219	4.49401	5.41572	9.28726	4.46138	1.15813	4.62957	6.97421	17.0875	3.31368	0.835005	5.20409	2.61796	11.6326	8.16072	1.1594	6.66402	4.39803	2.89425	4.8225	7.43135
Fca_r2.3chr01a_g016360.1	ge02362	chr01a	CDS	NC	+	1	11986257-11986433	11986257	11986433	58	*** No hits found ***																		Fca_r2.3chr01a_g016360.1	0	0	0	0	0	0	0	0	0	0	0	0	0	0	0	0	0	0	0	0	0	0	0	0	0	0	0	0	0	0	0	0	0	0	0	0	0	0	0	0	0	0	0	0	0	0	0	0	0	0	0	0	0	0	0	0	0	0	0	0	0	0	0	0	0	0	0	0	0	0	0	0	0	0	0	0	0	0	0	0	0	0	0	0	0	0	0	0	0	0	0	0	0	0	0	0	0	0	0	0	0	0	0	0	0	0	0	0	0	0
Fca_r2.3chr01a_g016370.1	ge02363	chr01a	CDS	NC	-	11	12010594-12010692,12011472-12011585,12011672-12011725,12011889-12011957,12012394-12012441,12012878-12012999,12013184-12013443,12014599-12014711,12015001-12015660,12016293-12016363,12016499-12016550	12010594	12016550	553	PON82333.1	531	865.9	2.4e-313	80.5	7-553:1-530	Plastid transcriptionally active protein	[Trema orientale]	Plastid transcriptionally active protein [Trema orientale]	1									Fca_r2.3chr01a_g016370.1	3.9613	11.4173	5.96149	8.92862	4.28559	4.26421	16.0234	39.395	20.0991	14.6463	18.3772	20.4211	9.25185	16.6485	8.25006	26.2929	33.0016	6.89048	62.1486	22.9707	16.3917	16.0871	29.4702	8.9488	23.3016	5.83509	17.0453	4.2788	48.5021	4.55607	12.2514	48.406	8.52225	21.9322	7.97469	54.4685	33.3046	12.5652	31.862	8.155	24.5034	13.382	15.4202	15.0456	31.0877	12.9533	11.4039	5.47545	1.68202	6.48866	8.8127	18.7341	25.8612	17.0829	9.96604	6.57025	5.64845	11.946	20.3699	45.4236	16.4835	8.74803	16.8469	14.4215	3.694	9.87053	17.8371	17.6618	8.10508	21.1957	5.82258	9.63883	12.676	19.291	27.0644	20.0392	21.3302	23.3646	5.46276	2.48891	22.107	10.1184	14.7853	20.9201	30.6218	45.9061	3.23534	24.2103	6.9198	22.0535	22.47	8.52073	16.392	9.83289	6.28863	4.37032	13.4137	7.11645	17.7282	22.5451	23.5225	21.9734	26.755	26.2957	35.8717	43.2495	25.0394	28.6145	6.32551	26.9386
Fca_r2.3chr01a_g016380.1	ge02364	chr01a	CDS	NC	-	1	12020459-12022717	12020459	12022717	752	XP_010099493.1	789	345.9	1.6e-103	73.5	1-229:22-266	putative pentatricopeptide repeat-containing protein At2g02150	[Morus notabilis]	putative pentatricopeptide repeat-containing protein At2g02150 [Morus notabilis]	1	K17710		pentatricopeptide repeat domain-containing protein 1	PTCD1					Fca_r2.3chr01a_g016380.1	0.839258	0	1.89555	0	0	0	0	0	1.8247	0	2.08201	1.77575	1.54198	0	7.33804	0	0	0	3.20795	0	0	4.64677	6.12322	0	0	0	0	0	0	1.44637	0.873854	0	0	1.54888	0	0	3.52678	0	1.62894	0	0	1.30737	0	1.41673	0	1.82956	1.03578	0	0	0.843779	0	0.800944	4.41174	4.34128	0	0	0	0	0	0	0.87912	1.94401	0.948586	1.83247	1.1727	0	4.73385	0	0	0.792362	0	0	0	0	0	0	0.797389	4.25391	2.60545	1.24445	0	0	2.11219	0	0	1.95345	0	1.65402	0	3.0974	0	0.902619	0	0	0	0	0	0	0	0	1.74337	3.49062	0	0	0	2.85601	0	0	0	0
Fca_r2.3chr01a_g016390.1	ge02365	chr01a	CDS	NC	+	7	12036581-12037490,12038711-12038943,12039066-12039356,12039980-12040108,12040287-12040460,12041155-12041262,12041542-12041751	12036581	12041751	684	XP_030480041.1	683	1243.4	0	87.1	1-684:1-683	hydroxyproline O-galactosyltransferase GALT2	[Cannabis sativa]	hydroxyproline O-galactosyltransferase GALT2 [Cannabis sativa]	1	K20843	2.4.1.-	hydroxyproline O-galactosyltransferase 2/3/4/5/6 [EC:2.4.1.-]	GALT2S			GO:1990714		Fca_r2.3chr01a_g016390.1	23.0796	23.1248	11.3733	10.877	15.8894	6.40031	10.0146	4.1414	15.51	19.5285	12.8391	11.9863	13.1068	15.6692	14.1519	9.79512	10.6131	17.5108	6.95055	15.1398	15.6837	14.8697	6.12322	14.227	15.5702	12.3996	9.28058	10.425	8.81857	14.4637	19.2248	12.5466	11.9268	22.8461	10.1373	4.40399	11.1681	16.5331	9.36638	11.3983	13.5129	17.0065	8.89625	9.5629	9.3907	9.14778	19.1619	19.9897	8.57078	16.0318	8.40639	19.2227	13.5802	14.1092	12.8181	9.04802	13.4701	5.96108	12.2447	11.1047	8.7912	14.094	15.6517	13.2854	21.1086	7.49514	17.5152	20.9333	8.78496	14.2625	18.7825	14.4582	4.02595	19.9245	10.9958	16.9441	8.37258	9.5713	12.593	18.0446	13.7228	14.8897	10.5609	10.5518	17.3604	12.6974	22.0825	11.155	19.7834	6.71103	13.482	11.2827	16.8332	20.0762	23.1625	11.111	15.4982	5.52831	12.2606	16.2826	8.23981	17.8894	11.051	19.4951	11.594	8.09203	12.0946	12.5418	14.0656	10.2181
Fca_r2.3chr01a_g016400.1	ge02366	chr01a	CDS	NC	-	2	12042137-12042423,12042508-12042559	12042137	12042559	112	*** No hits found ***																		Fca_r2.3chr01a_g016400.1	0	0	0	0	0	0	0	0	0	0	0	0	0	0	0	0	0	0	0	0	0	0	0	0	0	0	0	0	0	0	0	0	0	0	0	0	0	0	0	0	0	0	0	0	0	0	0	0	0	0	0	0	0	0	0	0	0	0	0	1.05759	0	0	0	0	0	0	0	0	0	0	0	0	0	0	0	0	0	0	0	0	0	0	0	0	0	0	0	0	0	0	0	0	0	0	0	0	0	0	0	0	0	0	0	0	0	0	0	0	0	0
Fca_r2.3chr01a_g016410.1	ge02367	chr01a	CDS	NC	+	1	12051155-12051379	12051155	12051379	74	*** No hits found ***										K05909	1.10.3.2	laccase [EC:1.10.3.2]	E1.10.3.2					Fca_r2.3chr01a_g016410.1	0	0	0	0	0	0	0	0	0	0	0	0	0	0	0	0	0	0	0	0	0	0	0	0	0	0	0	0	0	0	0	0	0	0	0	0	0	0	0	0	0	0	0	0	0	0	0	0	0	0	0	0	0	0	0	0	0	0	0	0	0	0	0	0	0	0	0	0	0	0	0	0	0	0	0	0	0	0	0	0	0	0	0	0	0	0	0	0	0	0	0	0	0	0	0	0	0	0	0	0	0	0	0	0	0	0	0	0	0	0
Fca_r2.3chr01a_g016420.1	ge02368	chr01a	CDS	NC	-	2	12081235-12081679,12081746-12081897	12081235	12081897	198	XP_010101849.1	569	260	1.8e-80	62.9	7-197:305-516	laccase-7	[Morus notabilis]	laccase-7 [Morus notabilis]	3	K05909	1.10.3.2	laccase [EC:1.10.3.2]	E1.10.3.2					Fca_r2.3chr01a_g016420.1	0	0	0	0	0	0	0	0	0	0	0	0	0	0	0	0	0	0	0	0	0	0	0	0	0	0	0	0	0	0	0	0	0	0	0	0	0	0	0	0	0	0	0	0	0	0	0	0	0	0	0	0	0	0	0	0	0	0	0	0	0	0	0	0	0	0	0	0	0	0	0	0	0	0	0	0	0	0	0	0	0	0	0	0	0	0	0	0	0	1.03247	0	0	0	0	0	0	0	0	0	0	0	0	0	0	0	0	0	0	0	0
Fca_r2.3chr01a_g016430.1	ge02369	chr01a	CDS	NC	-	3	12081976-12082171,12083179-12083380,12083899-12084028	12081976	12084028	175	XP_010101849.1	569	165.2	1.2e-44	43.1	13-174:31-269	laccase-7	[Morus notabilis]	laccase-7 [Morus notabilis]	1	K05909	1.10.3.2	laccase [EC:1.10.3.2]	E1.10.3.2					Fca_r2.3chr01a_g016430.1	0	0	0	0	0	0	0	0	0	0	0	0	0	0	0	0	0	0	0	0	0	0	0	0	0	0	0	0	0	0	0	0	0	0	0	0	0	0	0	0	0	0	0	0	0	0	0	0	0	0	0	0	0	0	0	0	0	0	0	0	0	0	0	0	0	0	0	0	0	0	0	0	0	0	0	0	0	0	0	0	0	0	0	0	0	0	0	0	0	0	0	0	0	0	0	0	0	0	0	0	0	0	0	0	0	0	0	0	0	0
Fca_r2.3chr01a_g016440.1	ge02370	chr01a	CDS	NC	-	1	12092348-12092599	12092348	12092599	83	*** No hits found ***																		Fca_r2.3chr01a_g016440.1	0	0	0	0	0	0	0	0	0	0	0	0	0	0	0	0	0	0	0	0	0	0	0	0	0	0	0	0	0	0	0	0	0	0	0	0	0	0	0	0	0	0	0	0	0	0	0	0	0	0	0	0	0	0	0	0	0	0	0	0	0	0	0	0	0	0	0	0	0	0	0	0	0	0	0	0	0	0	0	0	0	0	0	0	0	0	0	0	0	0	0	0	0	0	0	0	0	0	0	0	0	0	0	0	0	0	0	0	0	0
Fca_r2.3chr01a_g016450.1	ge02371	chr01a	CDS	NC	+	4	12094692-12095071,12095395-12095685,12095764-12095875,12095976-12095990	12094692	12095990	265	XP_008451868.1	713	87.8	1.3e-15	26.2	22-231:384-637	uncharacterized protein LOC103493028 isoform X1	[Cucumis melo]	PREDICTED: uncharacterized protein LOC103493028 isoform X1 [Cucumis melo]	9									Fca_r2.3chr01a_g016450.1	0	0	0	0	0	0	0	0	0	0	0	0	0	0	0	0	0	0	0	0	0	0	0	0	0	0	0	0	0	0	0	0	0	0	0	0	0	0	0	0	0	0	0	0	0	0	0	0	0	0	0	0	0	0	0	0	0	0	0	0	0	0	0	0	0	0	0	0	0	0	0	0	0	0	0	0	0	0	0	0	0	0	0	0	0	0	0	0	0	0	0	0	0	0	0	0	0	0	0	0	0	0	0	0	0	0	0	0	0	0
Fca_r2.3chr01a_g016460.1	ge02372	chr01a	CDS	NC	-	3	12099393-12099523,12099847-12100514,12100536-12100582	12099393	12100582	281	XP_030479719.1	568	389	2.1e-129	66	1-281:281-568	laccase-7	[Cannabis sativa]	laccase-7 [Cannabis sativa]	1	K05909	1.10.3.2	laccase [EC:1.10.3.2]	E1.10.3.2					Fca_r2.3chr01a_g016460.1	0	0	0	0	0	0	0	0	0	0	0	0	0	0	0	0	0	0	0	0	0	0	0	0	0	0	0	0	0	0	0	0	0	0	0	0	0	0	0	0	0	0	0	0	0	0	0	0	0	0	0	0	0	0	0	0	0	0	0	0	0	0	0	0	0	0	0	0	0	0	0	0	0	0	0	0	0	0	0	0	0	0	0	0	0	0	0	0	0	0	0	0	0	0	0	0	0	0	0	0	0	0	0	0	0	0	0	0	0	0
Fca_r2.3chr01a_g016470.1	ge02373	chr01a	CDS	NC	-	1	12101673-12101945	12101673	12101945	90	KAB2622023.1,KAB2622024.1,XP_009370245.1,XP_017187305.2	566566566566	98.6	9.5e-22	71.7	7-66:79-136	laccase-7-like	[Pyrus ussuriensis x Pyrus communis]	laccase-7-like [Pyrus ussuriensis x Pyrus communis]|laccase-7-like [Pyrus ussuriensis x Pyrus communis]|PREDICTED: laccase-7-like [Pyrus x bretschneideri]|laccase-7-like [Malus domestica]	1	K05909	1.10.3.2	laccase [EC:1.10.3.2]	E1.10.3.2					Fca_r2.3chr01a_g016470.1	0	0	0	0	0	0	0	0	0	0	0	0	0	0	0	0	0	0	0	0	0	0	0	0	0	0	0	0	0	0	0	0	0	0	0	0	0	0	0	0	0	0	0	0	0	0	0	0	0	0	0	0	0	0	0	0	0	0	0	0	0	0	0	0	0	0	0	0	0	0	0	0	0	0	0	0	0	0	0	0	0	0	0	0	0	0	0	0	0	0	0	0	0	0	0	0	0	0	0	0	0	0	0	0	0	0	0	0	0	0
Fca_r2.3chr01a_g016480.1	ge02374	chr01a	CDS	NC	-	2	12115024-12115206,12115381-12115470	12115024	12115470	90	XP_010101849.1	569	83.6	1.9e-16	70	1-60:1-60	laccase-7	[Morus notabilis]	laccase-7 [Morus notabilis]	2	K05909	1.10.3.2	laccase [EC:1.10.3.2]	E1.10.3.2					Fca_r2.3chr01a_g016480.1	0	0	0	0	0	0	0	0	0	0	0	0	0	0	0	0	0	0	0	0	0	0	0	0	0	0	0	0	0	0	0	0	0	0	0	0	0	0	0	0	0	0	0	0	0	0	0	0	0	0	0	0	0	0	0	0	0	0	0	0	0	0	0	0	0	0	0	0	0	0	0	0	0	0	0	0	0	0	0	0	0	0	0	0	0	0	0	0	0	0	0	0	0	0	0	0	0	0	0	0	0	0	0	0	0	0	0	0	0	0
Fca_r2.3chr01a_g016490.1	ge02375	chr01a	CDS	NC	-	7	12123108-12123238,12123538-12123632,12123691-12123888,12124044-12124470,12124672-12124773,12125358-12125605,12126044-12126141	12123108	12126141	432	XP_010101849.1	569	634.4	2.2e-223	62.8	11-432:59-569	laccase-7	[Morus notabilis]	laccase-7 [Morus notabilis]	1	K05909	1.10.3.2	laccase [EC:1.10.3.2]	E1.10.3.2					Fca_r2.3chr01a_g016490.1	0	0	0	0	0	0	0	0	0	0	0	0	0	0	0	1.3993	0	0	0	0	0	0	0	0	1.0738	0	0	0	0	0	0	0	0	0	0	0	0	0	0	0	0	0	1.18617	0	0	0	0	1.73824	0	0	0	0	0	0	0	0	0	0	0	0	0	0.972003	0	0	0	0	0	0	0	0	0	0	0	0	0	0	0	0	0	0	0	0	3.16828	0	0.964467	0	0	0	0	0	0	0	0	0	0	0	0	0	0	0	0	0	0	0	0	0	0	0	0	0
Fca_r2.3chr01a_g016500.1	ge02376	chr01a	CDS	NC	-	1	12128440-12128670	12128440	12128670	76	*** No hits found ***																		Fca_r2.3chr01a_g016500.1	0	0	0	0	0	0	0	0	0	0	0	0	0	0	0	0	0	0	0	0	0	0	0	0	0	0	0	0	0	0	0	0	0	0	0	0	0	0	0	0	0	0	0	0	0	0	0	0	0	0	0	0	0	0	0	0	0	0	0	0	0	0	0	0	0	0	0	0	0	0	0	0	0	0	0	0	0	0	0	0	0	0.661763	0	0	0	0	0	0	0	0	0	0	0	0	0	0	0	0	0	0	0	0	0	0	0	0	0	0	0	0
Fca_r2.3chr01a_g016510.1	ge02377	chr01a	CDS	N-	-	2	12136456-12136732,12136957-12137159	12136456	12137159	160	*** No hits found ***																		Fca_r2.3chr01a_g016510.1	0	0	0	0	0	0	0	0	0	0	0	0	0	0	0	0	0	0	0	0	0	0	0	0	0	0	0	0	0	0	0	0	0	0	0	0	0	0	0	0	0	0	0	0	0	0	0	0	0	0	0	0	0	0	0	0	0	0	0	0	0	0	0	0	0	0	0	0	0	0	0	0	0	0	0	0	0	0	0	0	0	0	0	0	0	0	0	0	0	0	0	0	0	0	0	0	0	0	0	0	0	0	0	0	0	0	0	0	0	0
Fca_r2.3chr01a_g016520.1	ge02378	chr01a	CDS	NC	+	3	12137279-12137508,12137583-12137874,12138029-12138595	12137279	12138595	362	PSR88450.1	718	106.7	3.7e-21	32.2	164-357:208-406	Beta-porphyranase	[Actinidia chinensis var. chinensis]	Beta-porphyranase [Actinidia chinensis var. chinensis]	12									Fca_r2.3chr01a_g016520.1	0	0	0	0	0	0	0	0	0	0	0	0	0	0	0	0	0	0	0	0	0	0	0	0	0	0	0	0	0	0	0	0	0	0	0	0	0	0	0	0	0	0	0	0	0	0	0	0	0	0	0	0	0	0	0	0	0	0	0	0	0	0	0	0	0	0	0	0	0	0	0	0	0	0	0	0	0	0	0	0	0	0	0	0	0	0	0	0	0	0	0	0	0	0	0	0	0	0	0	0	0	0	0	0	0	0	0	0	0	0
Fca_r2.3chr01a_g016530.1	ge02379	chr01a	CDS	NC	-	1	12143075-12143275	12143075	12143275	66	*** No hits found ***																		Fca_r2.3chr01a_g016530.1	0	0	0	0	0	0	0	0	0	0	0	0	0	0	0	0	0	0	0	0	0	0	0	0	0	0	0	0	0	0	0	0	0	0	0	0	0	0	0	0	0	0	0	0	0	0	0	0	0	0	0	0	0	0	0	0	0	0	0	0	0	0	0	0	0	0	0	0	0	0	0	0	0	0	0	0	0	0	0	0	0	0	0	0	0	0	0	0	0	0	0	0	0	0	0	0	0	0	0	0	0	0	0	0	0	0	0	0	0	0
Fca_r2.3chr01a_g016540.1	ge02380	chr01a	CDS	NC	-	3	12147535-12148224,12148256-12148770,12148844-12150236	12147535	12150236	865	TXG53679.1	830	139	1.1e-29	36.3	144-356:347-548	### Not characterized ###:hypothetical protein EZV62_018935	[Acer yangbiense]	### Not characterized ###:hypothetical protein EZV62_018935 [Acer yangbiense]	1									Fca_r2.3chr01a_g016540.1	0	0	0	0	0	0	0	0	0	0	0	0	0	0	0	0	0	0	0	0	0	0	0	0	0	0	0	0	0	0	0	0	0	0	0	0	0	0	0	0	0	0	0	0	0	0	0	0	0	0	0	0	0	0	0	0	0	0	0	0	0	0	0	0	0	0	0	0	0	0	0	0	0	0	0	0	0	0	0	0	0	0	0	0	0	0	0	0	0	0	0	0	0	0	0	0	0	0	0	0	0	0	0	0	0	0	0	0	0	0
Fca_r2.3chr01a_g016550.1	ge02381	chr01a	CDS	NC	+	1	12149857-12150231	12149857	12150231	124	*** No hits found ***																		Fca_r2.3chr01a_g016550.1	0	0	0	0	0	0	0	0	0	0	0	0	0	0	0	0	0	0	0	0	0	0	0	0	0	0	0	0	0	0	0	0	0	0	0	0	0	0	0	0	0	0	0	0	0	0	0	0	0	0	0	0	0	0	0	0	0	0	0	0	0	0	0	0	0	0	0	0	0	0	0	0	0	0	0	0	0	0	0	0	0	0	0	0	0	0	0	0	0	0	0	0	0	0	0	0	0	0	0	0	0	0	0	0	0	0	0	0	0	0
Fca_r2.3chr01a_g016560.1	ge02382	chr01a	CDS	NC	-	2	12150238-12150391,12150430-12150506	12150238	12150506	76	*** No hits found ***																		Fca_r2.3chr01a_g016560.1	0	0	0	0	0	0	0	0	0	0	0	0	0	0	0	0	0	0	0	0	0	0	0	0	0	0	0	0	0	0	0	0	0	0	0	0	0	0	0	0	0	0	0	0	0	0	0	0	0	0	0	0	0	0	0	0	0	0	0	0	0	0	0	0	0	0	0	0	0	0	0	0	0	0	0	0	0	0	0	0	0	0	0	0	0	0	0	0	0	0	0	0	0	0	0	0	0	0	0	0	0	0	0	0	0	0	0	0	0	0
Fca_r2.3chr01a_g016570.1	ge02383	chr01a	CDS	NC	-	2	12159498-12159752,12159783-12159860	12159498	12159860	110	*** No hits found ***																		Fca_r2.3chr01a_g016570.1	0	0	0	0	0	0	0	0	0	0	0	0	0	0	0	0	0	0	0	0	0	0	0	0	0	0	0	0	0	0	0	0	0	0	0	0	0	0	0	0	0	0	0	0	0	0	0	0	0	0	0	0	0	0	0	0	0	0	0	0	0	0	0	0	0	0	0	0	0	0	0	0	0	0	0	0	0	0	0	0	0	0	0	0	0	0	0	0	0	0	0	0	0	0	0	0	0	0	0	0	0	0	0	0	0	0	0	0	0	0
Fca_r2.3chr01a_g016580.1	ge02384	chr01a	CDS	NC	-	2	12159959-12160131,12163601-12163769	12159959	12163769	113	*** No hits found ***																		Fca_r2.3chr01a_g016580.1	0	0	0	0	0	0	0	0	0	0	0	0	0	0	0	0	0	0	0	0	0	0	0	0	0	0	0	0	0	0	0	0	0	0	0	0	0	0	0	0	0	0	0	0	0	0	0	0	0	0	0	0	0	0	0	0	0	0	0	0	0	0	0	0	0	0	0	0	0	0	0	0	0	0	0	0	0	0	0	0	0	0	0	0	0	0	0	0	0	0	0	0	0	0	0	0	0	0	0	0	0	0	0	0	0	0	0	0	0	0
Fca_r2.3chr01a_g016590.1	ge02385	chr01a	CDS	NC	-	8	12163825-12163952,12164050-12164239,12164473-12164652,12164742-12164839,12164915-12164981,12165098-12165163,12165251-12165258,12165371-12165551	12163825	12165551	305	*** No hits found ***																		Fca_r2.3chr01a_g016590.1	0	0	0	0	0	0	0	0	0	0	0	0	0	0	0	0	0	0	0	0	0	0	0	0	0	0	0	0	0	0	0	0	0	0	0	0	0	0	0	0	0	0	0	0	0	0	0	0	0	0	0	0	0	0	0	0	0	0	0	0	0	0	0	0	0	0	0	0	0	0	0	0	0	0	0	0	0	0	0	0	0	0	0	0	0	0	0	0	0	0	0	0	0	0	0	0	0	0	0	0	0	0	0	0	0	0	0	0	0	0
Fca_r2.3chr01a_g016600.1	ge02386	chr01a	CDS	NC	+	1	12164059-12164304	12164059	12164304	81	*** No hits found ***										K12811	3.6.4.13	ATP-dependent RNA helicase DDX46/PRP5 [EC:3.6.4.13]	DDX46, PRP5	ko03040	Spliceosome		COG:COG0513	Fca_r2.3chr01a_g016600.1	0	0	0	0	0	0	0	0	0	0	0	0	0	0	0	0	0	0	0	0	0	0	0	0	0	0	0	0	0	0	0	0	0	0	0	0	0	0	0	0	0	0	0	0	0	0	0	0	0	0	0	0	0	0	0	0	0	0	0	0	0	0	0	0	0	0	0	0	0	0	0	0	0	0	0	0	0	0	0	0	0	0	0	0	0	0	0	0	0	0	0	0	0	0	0	0	0	0	0	0	0	0	0	0	0	0	0	0	0	0
Fca_r2.3chr01a_g016610.1	ge02387	chr01a	CDS	NC	+	1	12164811-12165167	12164811	12165167	118	*** No hits found ***																		Fca_r2.3chr01a_g016610.1	0	0	0	0	0	0	0	0	0	0	0	0	0	0	0	0	0	0	0	0	0	0	0	0	0	0	0	0	0	0	0	0	0	0	0	0	0	0	0	0	0	0	0	0	0	0	0	0	0	0	0	0	0	0	0	0	0	0	0	0	0	0	0	0	0	0	0	0	0	0	0	0	0	0	0	0	0	0	0	0	0	0	0	0	0	0	0	0	0	0	0	0	0	0	0	0	0	0	0	0	0	0	0	0	0	0	0	0	0	0
Fca_r2.3chr01a_g016620.1	ge02388	chr01a	CDS	NC	-	4	12168579-12168709,12169030-12169995,12170145-12170273,12170883-12171153	12168579	12171153	498	XP_010101849.1	569	779.2	2e-279	75.2	9-498:82-569	laccase-7	[Morus notabilis]	laccase-7 [Morus notabilis]	1	K05909	1.10.3.2	laccase [EC:1.10.3.2]	E1.10.3.2					Fca_r2.3chr01a_g016620.1	0	0	0	0	0	0.800039	0	0	0	0	0	0	0	0.979324	0	0	0	0	0	0	0.896209	0	0	0	0	0	0	0.906525	0	0	0	0	0	0	0	0	1.17559	0	0	0	2.25215	0	0	0	0	0.914778	0	0	0	0	0	0	0	0	2.13634	0	0	0	0	1.05759	0	0	0	0.916235	0	0	0	0	0	0.792362	0	0	0	0	0	0	0	0	0.868484	0	0	0	0	0	0	0	0	0	0	0	0	0	0	0	0	0	0	2.0103	0	0	0	0	0	0	0	0	0	0	0	0
Fca_r2.3chr01a_g016630.1	ge02389	chr01a	CDS	NC	-	2	12171364-12171720,12171891-12171980	12171364	12171980	148	XP_010105044.1	85	127.9	2e-35	74.4	1-82:1-82	laccase-7	[Morus notabilis]	laccase-7 [Morus notabilis]	1	K05909	1.10.3.2	laccase [EC:1.10.3.2]	E1.10.3.2					Fca_r2.3chr01a_g016630.1	0	0	0	0	0	0	0	0	0	0	0	0	0	0	0	0	0	0	0	0	0	0	0	0	0	0	0	0	0	0	0	0	0	0	0	0	0	0	0	0	0	0	0	0	0	0	0	0	0	0.843779	0	0	0	0	0	0	0	0	0	0	0	0	0	0	0	0	0	0	0	0	0	0	0	0	0	0	0	1.06348	0	0	0	0	0	0	0	0	0	0	0	0	0	0	0	0	0	0	0	0	0	0	0	0	0	0.906747	0	0	0	0	0	0
Fca_r2.3chr01a_g016640.1	ge02390	chr01a	CDS	-C	+	2	12177357-12177506,12177698-12177877	12177357	12177877	109	PRQ18709.1	258	51.6	4.9e-05	39.5	56-98:117-159	putative Ulp1 protease family catalytic domain-containing protein	[Rosa chinensis]	putative Ulp1 protease family catalytic domain-containing protein [Rosa chinensis]	4									Fca_r2.3chr01a_g016640.1	0	0	0	0	0	0	0	0	0	0	0	0	0	0	0	0	0	0	0	0	0	0	0	0	0	0	0	0	0	0	0	0	0	0	0	0	0	0	0	0	0	0	0	0	0	0	0	0	0	0	0	0	0	0	0	0	0	0	0	0	0	0	0	0	0	0	0	0	0	0	0	0	0	0	0	0	0	0	0	0	0	0	0	0	0	0	0	0	0	0	0	0	0	0	0	0	0	0	0	0	0	0	0	0	0	0	0	0	0	0
Fca_r2.3chr01a_g016650.1	ge02391	chr01a	CDS	NC	-	10	12200579-12200633,12200742-12200800,12200989-12201041,12201301-12201333,12201577-12201639,12202264-12202280,12202519-12202541,12204618-12204704,12204927-12204948,12205355-12205677	12200579	12205677	244	*** No hits found ***																		Fca_r2.3chr01a_g016650.1	0	0	0	0	0	0	0	0	0	0	0	0	0	0	0	0	0	0	0	0	0	0	0	0	0	0	0	0	0	0	0	0	0	0	0	0	0	0	0	0	0	0	0	0	0	0	0	0	0	0	0	0	0	0	0	0	0	0	0	0	0	0	0	0	0	0	0	0	0	0	0	0	0	0	0	0	0	0	0	0	0	0	0	0	0	0	0	0	0	0	0	0	0	0	0	0	0	0	0	0	0	0	0	0	0	0	0	0	0	0
Fca_r2.3chr01a_g016660.1	ge02392	chr01a	CDS	NC	+	2	12205198-12205296,12205353-12205571	12205198	12205571	105	*** No hits found ***																		Fca_r2.3chr01a_g016660.1	0	0	0	0	0	0	0	0	0	0	0	0	0	0	0	0	0	0	0	0	0	0	0	0	0	0	0	0	0	0	0	0	0	0	0	0	0	0	0	0	0	0	0	0	0.894352	0	0	0	0	0	0	0	0	0	0	0	0	0	0	0	0	0	0	0	0	0	0	0	0	0	0	0	0	0	0	0	0	0	0	0	0	0	0	0	0	0	0	0	0	0	0	0	0	0	0	0	0	0	0	0	0	0	0	0	0	0	0	0	0	0
Fca_r2.3chr01a_g016670.1	ge02393	chr01a	CDS	NC	+	3	12205572-12205832,12205866-12206187,12209759-12209877	12205572	12209877	233	*** No hits found ***																		Fca_r2.3chr01a_g016670.1	0	0	0	0	0	0	0	0	0	0	0	0	0	0	0	0	0	0	0	0	0	0	0	0	0	0	0	0	0	0	0	0	0	0	0	0	0	0	0	0	0	0	0	0	0	0	0	0	0	0	0	0	0	0	0	0	0	0	0	0	0	0	0	0	0	0	0	0	0	0	0	0	0	0	0	0	0	0	0	0	0	0	0	0	0	0	0	0	0	0	0	0	0	0	0	0	0	0	0	0	0	0	0	0	0	0	0	0	0	0
Fca_r2.3chr01a_g016680.1	ge02394	chr01a	CDS	NC	+	1	12210416-12210769	12210416	12210769	117	WP_163014100.1	186	107.1	1.7e-26	96.1	67-117:1-51	retrotransposon gag domain-containing protein, partial	[Streptomyces sp. S1]	retrotransposon gag domain-containing protein, partial [Streptomyces sp. S1]	1									Fca_r2.3chr01a_g016680.1	0	0	0	0	0	0	0	0	0	0	0	0	0	0	0	0	0	0	0	0	0	0	0	0	0	0	0	0	0	0	0	0	0	0	0	0	0	0	0	0	0	0	0	0	0	0	0	0	0	0	0	0	0	0	0	0	0	0	0	0	0	0	0	0	0	0	0	0	0	0	0	0	0	0	0	0	0	0	0	0	0	0	0	0	0	0	0	0	0	0	0	0	0	0	0	0	0	0	0	0	0	0	0	0	0	0	0	0	0	0
Fca_r2.3chr01a_g016690.1	ge02395	chr01a	CDS	NC	+	2	12217775-12217828,12218059-12218220	12217775	12218220	71	*** No hits found ***																		Fca_r2.3chr01a_g016690.1	0.839258	0	0	0	0	0	0	0	0.912352	0.976423	0	0	3.08395	0	0	1.3993	0	0	0	3.13237	0	1.85871	0.682302	0	0	0	0	0	0	0	0	0	0	0	0	0	0	0	0	0	3.37822	1.0629	0	0	4.47176	0	0	0	0	0	0	1.60189	0	0	2.13634	4.17601	0	0	0	1.05759	0.87912	0	0	0.916235	0	1.1531	1.89354	0.97364	0	0	0	0	0	0	0	0	0	1.06348	0	1.24445	1.77069	0.661763	0	0	0.964467	2.93017	0	0.769313	0	0	0	0	0	0	0	0	0.774912	0	0	0	0	0	0	0.906747	0	0	0	0.96475	0	0
Fca_r2.3chr01a_g016700.1	ge02396	chr01a	CDS	NC	-	4	12218460-12218837,12219078-12219254,12220107-12220353,12220523-12220548	12218460	12220548	275	XP_024022724.1	301	411.4	3.9e-142	74	9-275:10-301	(+)-neomenthol dehydrogenase-like isoform X1	[Morus notabilis]	(+)-neomenthol dehydrogenase-like isoform X1 [Morus notabilis]	1	K15095	1.1.1.208	(+)-neomenthol dehydrogenase [EC:1.1.1.208]	E1.1.1.208	ko00902,ko01110	Monoterpenoid biosynthesis; Biosynthesis of secondary metabolites	GO:0047501		Fca_r2.3chr01a_g016700.1	0	0.906855	0	0	0	0	1.00146	0	0	0	0	1.77575	0	0.979324	1.04829	0	0	0	1.06932	2.08824	0	0	0	0	0	0	0	0	0	1.44637	0	1.81627	0	0	0	1.7616	0	6.84129	0	0	0	0	0	2.12509	3.57741	3.65911	0	0	0	0	1.40106	0	2.2022	0	0	0	0.898006	0	1.74924	0	5.74065	0	2.84576	2.7487	0	0	5.68062	1.94728	0	1.58472	2.68322	1.60647	1.15027	1.02177	1.46611	0	0	1.06348	1.73697	0	0	0.661763	0	0	0	0	1.02709	0	0	1.03247	0	0	2.32181	0	0	0	2.32474	0	0	0	1.7347	1.87621	2.32652	0	0	2.85601	5.13103	0.328015	0	3.39984
Fca_r2.3chr01a_g016710.1	ge02397	chr01a	CDS	NC	+	1	12221656-12221901	12221656	12221901	81	AES99192.2	78	62	1.3e-10	47.8	11-79:10-73	transmembrane protein, putative	[Medicago truncatula]	transmembrane protein, putative [Medicago truncatula]	2									Fca_r2.3chr01a_g016710.1	0	0	0.947773	0	0	0	0	0	0	0	0.694005	0	0	0	0	0	0	0	0	0	0	0	0	0	0	1.45877	0	0	0	0	0	1.19492	0	0	0	0	0	0	0	0	0	0	0	1.41673	0	0	2.07155	0	0	0	0	0	0.734066	0	0	0	0	0	0	0	0	0	0	0	0	0	0	0	0	0	0.894406	0	0	0	0	0	0	0	0	0	0	0	0	0	0	0	0	0	0	0	0	0	0	0	0	0	0	0	0	0.835005	1.7347	0	0	0	0	0.952003	0	0	0	0
Fca_r2.3chr01a_g016720.1	ge02398	chr01a	CDS	NC	+	1	12247429-12247908	12247429	12247908	159	GEY35904.1	908	64.3	1.1e-08	30.5	5-134:422-561	putative reverse transcriptase domain-containing protein	[Tanacetum cinerariifolium]	putative reverse transcriptase domain-containing protein [Tanacetum cinerariifolium]	1									Fca_r2.3chr01a_g016720.1	0	0	0	0	0	0	0	0	0	0	0	0	0	0	0	0	0	0	0	0	0	0	0	0	0	0	0	0	0	0	0	0	0	0	0	0	0	0	0	0	0	0	0	0	0	0	0	0	0	0	0	0	0	0	0	0	0	0	0	0	0	0	0	0	0	0	0	0	0	0	0	0	0	0	0	0	0	0	0	0	0	0	0	0	0	0	0	0	0	0	0	0	0	0	0	0	0	0	0	0	0	0	0	0	0	0	0	0	0	0
Fca_r2.3chr01a_g016730.1	ge02399	chr01a	CDS	NC	+	1	12249100-12250005	12249100	12250005	301	WP_163014100.1	186	239.6	1.1e-75	76.6	1-154:29-182	retrotransposon gag domain-containing protein, partial	[Streptomyces sp. S1]	retrotransposon gag domain-containing protein, partial [Streptomyces sp. S1]	1									Fca_r2.3chr01a_g016730.1	0	0	0	0	0	0	0	0	0	0	0	0	0	0	0	0	0	0	0	0	0	0	0	0	0	0	0	0	0	0	0	0	0	0	0	0	0	0	0	0	0	0	0	0	0	0	0	0	0	0	0	0	0	0	0	0	0	0	0	0	0	0	0	0	0	0	0	0	0	0	0	0	0	0	0	0	0	0	0	0	0	0	0	0	0	0	0	0	0	0	0	0	0	0	0	0	0	0	0	0	0	0	0	0	0	0	0	0	0	0
Fca_r2.3chr01a_g016740.1	ge02400	chr01a	CDS	NC	-	2	12250932-12251224,12251257-12251401	12250932	12251401	145	*** No hits found ***																		Fca_r2.3chr01a_g016740.1	0	0	0	0	0	0	0	0	0	0	0	0	0	0	0	0	0	0	0	0	0	0	0	0	0	0	0	0	0	0	0	0	0	0	0	0.440399	0.587797	0	0	0	0	0.531452	0	0	0	0	0	1.73824	0	0	0	0	0	0	0	0.696001	0	0	0	0	0	0	0.474293	0	0	0	0.473385	0.48682	0	0	0	0	0.575136	0	0	0	0	0	0	0	0	0	0	0	0	0	0	0	0	0	0	0	1.16091	0	0	0	0	0	0	0	0	0	0	0	0	0	0	0	0	0
Fca_r2.3chr01a_g016750.1	ge02401	chr01a	CDS	NC	-	2	12256613-12256905,12256938-12257082	12256613	12257082	145	*** No hits found ***																		Fca_r2.3chr01a_g016750.1	0	0	0	0	0	0	0	0	0	0	0	0	0	0	0	0	0	0	0	0	0	0	0	0	0	0	0	0	0	0	0	0	0	0	0	0.440399	0.587797	0	0	0	0	0.531452	0	0	0	0	0	1.73824	0	0	0	0	0	0	0	0.696001	0	0	0	0	0	0	0.474293	0	0	0	0.473385	0.48682	0	0	0	0	0.575136	0	0	0	0	0	0	0	0	0	0	0	0	0	0	0	0	0	0	0	1.16091	0	0	0	0	0	0	0	0	0	0	0	0	0	0	0	0	0
Fca_r2.3chr01a_g016760.1	ge02402	chr01a	CDS	NC	+	6	12256669-12256735,12256901-12257280,12258091-12258136,12258282-12258323,12258790-12258854,12259028-12259150	12256669	12259150	240	EXB78976.1	327	54.7	8.4e-05	47.4	21-95:248-324	### Not characterized ###:hypothetical protein L484_001281	[Morus notabilis]	### Not characterized ###:hypothetical protein L484_001281 [Morus notabilis]	1									Fca_r2.3chr01a_g016760.1	9.23183	4.53427	12.3495	18.5004	13.3925	24.1612	9.76428	15.0229	30.6094	14.6463	21.7709	4.51928	15.281	9.22523	21.3327	77.3955	12.2	3.50215	10.1906	12.8531	18.6411	20.8826	20.7052	5.7904	19.1137	14.3397	0	11.7848	7.35469	14.4637	22.7202	0	12.0352	17.2159	11.886	11.4504	21.7367	32.0515	20.0359	13.4708	36.0907	7.5785	1.18617	25.2957	54.323	18.3047	7.50938	41.7524	24.641	35.405	11.3486	12.3425	16.0687	11.9385	19.5582	13.4189	12.5092	7.1533	24.9791	26.5138	27.411	41.7184	24.6632	31.2253	18.7397	15.6591	33.1464	23.7958	38.8066	14.2784	22.9236	22.3621	20.7164	8.18436	11.1351	17.4411	29.304	30.5218	21.4168	2.48891	60.6725	30.4808	10.5715	22.2597	6.79949	18.0889	11.6061	65.4377	14.2089	24.7895	21.5413	11.7341	31.4258	13.3841	19.6534	47.5827	9.98862	7.03604	39.3665	30.1854	6.07144	12.5139	13.6101	23.9381	17.5996	12.376	20.8467	25.0449	23.1078	14.3704
Fca_r2.3chr01a_g016770.1	ge02403	chr01a	CDS	NC	-	7	12270776-12270906,12270929-12271151,12271390-12271608,12271678-12271752,12272409-12272486,12272540-12272654,12272824-12272849	12270776	12272849	288	XP_024022725.1	299	375.9	5.9e-128	67.2	1-288:1-299	(+)-neomenthol dehydrogenase-like isoform X2	[Morus notabilis]	(+)-neomenthol dehydrogenase-like isoform X2 [Morus notabilis]	1	K15095	1.1.1.208	(+)-neomenthol dehydrogenase [EC:1.1.1.208]	E1.1.1.208	ko00902,ko01110	Monoterpenoid biosynthesis; Biosynthesis of secondary metabolites	GO:0047501		Fca_r2.3chr01a_g016770.1	0	0	0	0	0	0	0	0	0	0	0	0	0	0	0	0	0	0	0	0	1.79242	0	0	0	0	0	0	0	0	0	0	1.76847	0	0	0	0	0	0	0	0	0	0	1.18617	0	0	0	0	0	0	0	0	0	0	0	0	0	0	0	0	3.17277	0	0	0	0	0	0	0	0	0	0	0	0	0	0	0	0	0	0	0	0	0	0	0	0	3.85787	1.95345	0	0	0	0	0	0	0	0	0	0	0	0	0	0.818305	0	0	0	0	0	0	0	3.14509	0	0
Fca_r2.3chr01a_g016780.1	ge02404	chr01a	CDS	NC	-	5	12280443-12280829,12281414-12281484,12281956-12281974,12282156-12282264,12282570-12282595	12280443	12282595	203	XP_016676894.1	237	224.9	9.9e-71	63.6	10-191:54-237	(+)-neomenthol dehydrogenase-like isoform X2	[Gossypium hirsutum]	PREDICTED: (+)-neomenthol dehydrogenase-like isoform X2 [Gossypium hirsutum]	1	K15095	1.1.1.208	(+)-neomenthol dehydrogenase [EC:1.1.1.208]	E1.1.1.208	ko00902,ko01110	Monoterpenoid biosynthesis; Biosynthesis of secondary metabolites	GO:0047501		Fca_r2.3chr01a_g016780.1	0	0	1.89555	0	0	0	0	0	0	0	0	0	1.54198	0	0	0	0	0	0	0	1.79242	0	0	0	0	0	0	0	0	0	0	0	0	0	0	0	0	0	0	0	0	0	0	0	0	0	0	0	0	0	0	0	0	0	0	0	0	0	0	0	1.29231	0	0	0	0	0	0	0	0	0	0	0	0	0	0	0	0	0	0.868484	0	0	0	0	0	0	0	0	0	0	0	0	0	0	0	0	0	0	4.02059	0.662736	0.851705	0	0.741756	0	0	1.1594	0	0	2.3154	1.6075	1.24475
Fca_r2.3chr01a_g016790.1	ge02405	chr01a	CDS	NC	-	2	12283010-12283209,12283276-12283294	12283010	12283294	72	*** No hits found ***																		Fca_r2.3chr01a_g016790.1	0	0	0	0	0	0	0	0	0	0	0	0	0	0	0	0	0	0	0	0	0	0	0	0	0	0	0	0	0	0	0	0	0	0	0	0	0	0	0	0	0	0	0	0	0	0	0	0	0	0	0	0	0	0	0	0	0	0	0	0	0	0	0	0	0	0	0	0	0	0	0	0	0	0	0	0	0	0	0	0	0	0	0	0	0	0	0	0	0	0	0	0	0	0	0	0	0	0	0	0	0	0	0	0	0	0	0	0	0	0
Fca_r2.3chr01a_g016800.1	ge02406	chr01a	CDS	-C	+	2	12286338-12286520,12286600-12286650	12286338	12286650	77	*** No hits found ***																		Fca_r2.3chr01a_g016800.1	1.67852	0	0.947773	1.89166	0.907964	0	1.00146	2.0707	0	2.92927	0.694005	2.66362	1.54198	0.979324	0	0	0	1.75108	0	0	0	1.85871	0	0	3.22141	0	1.54676	0	0	0	0.873854	1.19492	0	0.774442	0	0.880798	3.52678	0	0	0	0	0	1.18617	1.41673	0.894352	1.82956	0	0	0	0	0	0	1.46813	0	0	0	1.79601	2.38443	2.62386	0	0	1.94401	0.948586	2.7487	0	1.1531	0.94677	0.97364	0.763909	1.58472	1.78881	1.60647	2.30054	3.0653	1.46611	0	3.98694	0	1.73697	1.24445	0	0.661763	0	0	0.964467	0.976725	1.02709	0.769313	0	0	1.498	0.902619	0	2.67683	0	0.925914	0	0	0	0	0	0.872654	1.16326	0	0	0	0	0.96475	0.80375	1.85784
Fca_r2.3chr01a_g016810.1	ge02407	chr01a	CDS	NC	-	1	12291158-12291382	12291158	12291382	74	KAB2601483.1	76	52	8.7e-07	39.2	1-73:4-76	endoplasmic reticulum oxidoreductin-1-like	[Pyrus ussuriensis x Pyrus communis]	endoplasmic reticulum oxidoreductin-1-like [Pyrus ussuriensis x Pyrus communis]	20									Fca_r2.3chr01a_g016810.1	0	0	0.947773	0	2.72389	1.60008	0	0	0.912352	0.976423	0	0.887874	0	0	0	0	5.05384	0	0	1.04412	2.68863	1.85871	0.874746	2.84541	8.59044	2.91754	0	1.81305	0.881857	1.44637	0	1.19492	0	0	0	0	1.17559	0	0	0	1.12607	0	0	0.708363	0.894352	2.74434	2.07155	1.73824	0	3.37512	0	1.60189	8.8088	1.08532	2.13634	5.56801	0	0	0	0	0	0	1.89717	0	3.5181	0	1.89354	0	1.52782	3.16945	0.894406	0	1.15027	1.02177	0	0.753071	1.59478	1.06348	0.868484	3.73336	4.42671	3.97058	0	0	1.92893	1.95345	1.02709	2.30794	2.63779	3.0974	2.99601	0	2.32181	3.56911	3.47438	0	0	2.0103	1.32547	0	0	0	6.97955	1.81349	1.1594	0	0	0.96475	0.80375	3.71568
Fca_r2.3chr01a_g016820.1	ge02408	chr01a	CDS	-C	-	1	12297119-12297424	12297119	12297424	101	*** No hits found ***																		Fca_r2.3chr01a_g016820.1	0	0	0	0	0	0	0	0	0	0	0	0	0	0	0	0	0	0	0	0	0	0	0	0	0	0	0	0	0	0	0	0	0	0	0	0	0	0	0	0	0	0	0	0	0	0	0	0	0	0	0	0	0	0	0	0	0	0	0	0	0	0	0	0	0	0	0	0	0	0	0	0	0	0	0	0	0	0	0	0	0	0	0	0	0	0	0	0	0	0	0	0	0	0	0	0	0	0	0	0	0	0	0	0	0	0	0	0	0	0
Fca_r2.3chr01a_g016830.1	ge02409	chr01a	CDS	NC	-	1	12307710-12308168	12307710	12308168	152	*** No hits found ***																		Fca_r2.3chr01a_g016830.1	0	0	0	0	0	0	0	0	0	0	0	0	0	0	0	0	0	0	0	0	0	0	0	0	0	0	0	0	0	0	0	0	0	0	0	0	0	0	0	0	0	0	0	0	0	0	0	0	0	0	0	0	0	0	0	0	0	0	0	0	0	0	0	0	0	0	0	0	0	0	0	0	0	0	0	0	0	0	0	0	0	0	0	0	0	0	0	0	0	0	0	0	0	0	0	0	0	0	0	0	0	0	0	0	0	0	0	0	0	0
Fca_r2.3chr01a_g016840.1	ge02410	chr01a	CDS	NC	-	7	12310964-12311257,12311710-12312007,12312225-12312295,12313307-12313423,12313539-12313613,12313689-12313750,12314517-12314595	12310964	12314595	331	XP_024018023.1	348	584.7	5.9e-209	87	1-331:1-331	putative ALA-interacting subunit 2	[Morus notabilis]	putative ALA-interacting subunit 2 [Morus notabilis]	1									Fca_r2.3chr01a_g016840.1	2.01422	4.53427	2.84332	6.6208	6.35575	1.92009	4.00586	0	0	2.34341	3.33122	4.43937	6.1679	2.35038	1.04829	0	1.01077	3.50215	5.13272	9.3971	3.58484	5.57612	3.14909	9.95892	3.8657	3.50105	6.18705	3.26349	5.29114	1.44637	6.11698	10.0373	3.25277	2.32333	2.59347	1.49736	7.05357	6.84129	3.25787	4.14485	3.37822	11.6919	9.48934	3.40014	5.36611	8.78187	2.48586	12.1677	5.35674	4.05014	5.04383	4.80566	5.13847	9.76788	1.28181	4.17601	2.69402	5.72264	8.74618	0	6.15384	0.972003	3.79434	2.7487	0	4.6124	10.4145	7.78912	2.75007	6.33889	11.6273	2.40971	8.28196	4.08707	3.51866	4.51843	0	3.19043	3.47394	5.97338	2.12482	2.64705	6.33656	1.10106	5.7868	5.86035	1.02709	2.76953	8.44092	1.75519	4.49401	1.08314	10.4482	1.78455	1.15813	9.99988	5.57937	5.02574	5.96463	1.67001	3.46939	2.09437	5.58364	1.0881	2.31879	3.42721	4.39803	1.9295	7.23375	5.57351
Fca_r2.3chr01a_g016850.1	ge02411	chr01a	CDS	NC	+	1	12319953-12322136	12319953	12322136	727	XP_010087008.1	713	1183.3	0	83	1-713:1-713	pentatricopeptide repeat-containing protein At1g11290, chloroplastic	[Morus notabilis]	pentatricopeptide repeat-containing protein At1g11290, chloroplastic [Morus notabilis]	1									Fca_r2.3chr01a_g016850.1	0.839258	0	0.947773	0	0	0	0	1.03535	0	2.92927	1.38801	0	0	0	0	0	2.02154	2.04876	1.06932	0	0	0	0	2.84541	0	0	0	1.81305	0	0	0	0	0	0	0	0	0	0	4.07234	0	2.25215	0	1.18617	0	0	0	0	0	0	0.843779	0	0	0	0	0	2.78401	0	0	0	0	0.87912	0	0	0	3.5181	0	0	0	2.29173	0	0	0	0	1.02177	0	0	1.59478	0	0	1.24445	0	0	0	0	0	0	0	0	0	0	1.498	0	1.16091	0	0	0	0.774912	1.00515	0	0	0	0	0	0	1.1594	0	0	0	3.215	0
Fca_r2.3chr01a_g016860.1	ge02412	chr01a	CDS	NC	-	3	12323780-12323856,12324385-12324697,12325130-12325786	12323780	12325786	348	XP_010087006.1	343	594	2.1e-212	87.4	1-348:1-343	p21-activated protein kinase-interacting protein 1-like	[Morus notabilis]	p21-activated protein kinase-interacting protein 1-like [Morus notabilis]	1	K14830		protein MAK11	MAK11, PAK1IP1				COG:COG2319	Fca_r2.3chr01a_g016860.1	0	0	0	0	0	0	0	0	0	0	0	0	0	0	0	0	0	0	0	0	0	0	0	0	0	0	0	0	0	0	0	0	0	0	0	0	0	0	0	0	0	0	0	0	0	0	0	0	0	0	0	0	0	0	0	0	0	0	0	0	0	0	0	0	0	0	0	0	0	0	0	0	0	0	0	0	0	0	0	0	0	0	0	0	0	0	0	0	0	0	0	0	0	0	0	0	0	0	0	0	0	0	0	0	0	0	0	0	0	0
Fca_r2.3chr01a_g016870.1	ge02413	chr01a	CDS	NC	-	9	12332070-12332369,12332528-12332651,12332742-12332944,12333056-12333160,12333564-12333682,12333807-12333917,12334217-12334472,12334813-12334944,12335125-12335274	12332070	12335274	499	XP_024017972.1	477	872.8	0	91.1	1-462:1-459	endoplasmic reticulum oxidoreductin-1	[Morus notabilis]	endoplasmic reticulum oxidoreductin-1 [Morus notabilis]	1	K10950	1.8.4.-	ERO1-like protein alpha [EC:1.8.4.-]	ERO1L	ko04141,ko05110	Protein processing in endoplasmic reticulum; Vibrio cholerae infection			Fca_r2.3chr01a_g016870.1	23.9188	18.1371	19.4294	49.1831	43.1283	538.826	283.915	22.26	41.9682	34.663	22.9022	59.9315	26.9846	32.3177	462.297	16.092	516.502	32.3949	20.317	33.4119	100.824	22.7692	27.5545	36.9903	52.0795	35.0105	18.5612	26.2892	35.2743	0	20.0986	15.5339	35.2383	20.1355	0	20.2583	29.9777	33.0663	35.4294	502.564	11.2607	22.8524	54.5637	206.488	70.2067	16.0086	38.8416	128.63	0	59.4864	180.037	0.0400472	32.2989	65.1192	63.0221	53.5921	38.1652	39.3432	0.411071	31.1989	25.0549	41.7961	230.032	29.7776	50.4261	119.346	24.1426	18.0123	200.908	65.766	131.925	76.709	0.483114	0.13283	12.8285	18.0737	13.5556	706.149	114.64	44.1781	24.3469	15.2206	53.3327	22.0212	55.4569	51.278	32.8669	14.6169	30.7742	27.3603	16.478	0.00902619	22.0572	19.6301	16.7928	22.2219	21.3101	326.673	20.8762	22.1276	23.8521	19.6347	69.7955	34.9098	31.8834	82.3483	10.2621	90.6865	15.2712	60.8442
Fca_r2.3chr01a_g016880.1	ge02414	chr01a	CDS	NC	-	1	12354203-12354562	12354203	12354562	119	XP_010087002.1	155	192.2	2.2e-60	86.5	3-119:30-155	glutaredoxin-C5	[Morus notabilis]	glutaredoxin-C5 [Morus notabilis]	1	K03676		glutaredoxin 3	grxC, GLRX, GLRX2				COG:COG0695	Fca_r2.3chr01a_g016880.1	0	0	0	0	0	0	0	0	0	0	0	0	0	0	0	0	0	0	0	0	0	0	0	0	0	0	0	0	0	0	0	0	0	0	0	0	0	0	0	0	0	0	0	0	0	0	0	0	0	0	0	0	0	0	0	0	0	0	0	0	0	0	0	0	0	0	0	0	0	0	0	0	0	0	0	0	0	0	0	0	0	0	0	0	0	0	0	0	0	0	0	0	0	0	0	0	0	0	0	0	0	0	0	0	0	0	0	0	0	0
Fca_r2.3chr01a_g016890.1	ge02415	chr01a	CDS	NC	-	1	12361109-12361531	12361109	12361531	140	EOY27647.1	152	81.6	1.3e-16	42.2	23-140:4-135	E3 ubiquitin-protein ligase arkadia-A, putative	[Theobroma cacao]	E3 ubiquitin-protein ligase arkadia-A, putative [Theobroma cacao]	4									Fca_r2.3chr01a_g016890.1	0	0	0	0	0	0	0	0	0	0	0	0	0	0	0	0	0	0	0	0	0	0	0	0	0	0	0	0	0	0	0	0	0	0	0	0	0	0	0	0	0	0	0	0	0	0	0	0	0	0	0	0	0	0	0	0	0	0	0	0	0	0	0	0	0	0	0	0	0	0	0	0	0	0	0	0	0	0	0	0	0	0	0	0	0	0	0	0	0	0	0	0	0	0	0	0	0	0	0	0	0	0	0	0	0	0	0	0	0	0.464459
Fca_r2.3chr01a_g016900.1	ge02416	chr01a	CDS	-C	+	1	12374113-12374421	12374113	12374421	102	*** No hits found ***										K12826		splicing factor 3A subunit 2	SF3A2, SAP62	ko03040	Spliceosome			Fca_r2.3chr01a_g016900.1	0	0	0	0	0	0	0	0	0	0	0	0	0	0	0	0	0	0	0	0	0	0	0	0	0	0	0	0	0	0	0	0	0	0	0	0	0	0	0	0	0	0	0	0	0	0	0	0	0	0	0	0	0	0	0	0	0	0	0	0	0	0	0	0	0	0	0	0	0	0	0	0	0	0	0	0	0	0	0	0	0	0	0	0	0	0	0	0	0	0	0	0	0	0	0	0	0	0	0	0	0	0	0	0	0	0	0	0	0	0
Fca_r2.3chr01a_g016910.1	ge02417	chr01a	CDS	NC	+	2	12374472-12374540,12374595-12374879	12374472	12374879	117	*** No hits found ***																		Fca_r2.3chr01a_g016910.1	0	0	0	0	0	0	0	0	0	0	0	0	0	0	0	0	0	0	0	0	0	0	0	0	0	0	0	0	0	0	0	0	0	0	0	0	0	0	0	0	0	0	0	0	0	0	0	0	0	0	0	0	0	0	0	0	0	0	0	0	0	0	0	0	0	0	0	0	0	0	0	0	0	0	0	0	0	0	0	0	0	0	0	0	0	0	0	0	0	0	0	0	0	0	0	0	0	0	0	0	0	0	0	0	0	0	0	0	0	0
Fca_r2.3chr01a_g016920.1	ge02418	chr01a	CDS	NC	+	3	12385271-12385360,12385874-12385957,12386118-12386492	12385271	12386492	182	*** No hits found ***																		Fca_r2.3chr01a_g016920.1	0	0	0	0	0	0	0	0	0	0	0	0	0	0	0	0	0	0	0	0	0	0	0	0	0	0	0	0	0	0	0	0	0	0	0	0	0	0	0	0	0	0	0	0	0	0	0	0	0	0	0	0	0	0	0	0	0	0	0	0	0	0	0	0	0	0	0	0	0	0	0	0	0	0	0	0	0	0	0	0	0	0	0	0	0	0	0	0	0	0	0	0	0	0	0	0	0	0	0	0	0	0	0	0	0	0	0	0	0	0
Fca_r2.3chr01a_g016930.1	ge02419	chr01a	CDS	NC	+	3	12389150-12389285,12389571-12389641,12389856-12389858	12389150	12389858	69	XP_010087000.1	584	143.7	2.3e-38	97.1	1-69:1-69	probable inositol transporter 2	[Morus notabilis]	probable inositol transporter 2 [Morus notabilis]	2	K08150		MFS transporter, SP family, solute carrier family 2 (myo-inositol transporter), member 13	SLC2A13, ITR				COG:COG0477	Fca_r2.3chr01a_g016930.1	0	0	0	0	0	0	0	0	0	0	0	0	0	0	0	0	0	0	0	0	0	0	0	0	0	0	0	0	0	0	0	0	0	0	0	0	0	0	0	0	0	0	0	0	0	0	0	0	0	0	0	0	0	0	0	0	0	0	0	0	0	0	0	0	0	0	0	0	0	0	0	0	0	0	0	0	0	0	0	0	0	0	0	0	0	0	0	0	0	0	0	0	0	0	0	0	0	0	0	0	0	0	0	0	0	0	0	0	0	0
Fca_r2.3chr01a_g016940.1	ge02420	chr01a	CDS	NC	+	4	12392868-12393188,12393323-12393430,12393999-12394601,12395264-12395761	12392868	12395761	509	XP_010087000.1	584	904.8	0	91.4	1-509:75-584	probable inositol transporter 2	[Morus notabilis]	probable inositol transporter 2 [Morus notabilis]	1	K08150		MFS transporter, SP family, solute carrier family 2 (myo-inositol transporter), member 13	SLC2A13, ITR				COG:COG0477	Fca_r2.3chr01a_g016940.1	0	0.906855	2.84332	0	3.63186	0.800039	0	6.2121	3.64941	0	0	0.932267	0	2.93797	0	6.57673	1.56669	0	15.4409	0	0	0	10.1646	0	2.14761	2.01311	0	0	1.76371	0	0	0	4.33702	1.54888	1.68955	3.52319	0	2.28043	8.14468	0	1.55398	2.12581	0	2.12509	4.47176	1.82956	2.07155	0	0	3.37512	0	2.40283	0	0	3.20451	0	0.898006	2.38443	1.74924	8.14345	2.63736	0	0	2.7487	0	0	0.94677	0.97364	3.048	1.58472	2.68322	1.60647	0	0	0	4.63139	1.59478	0	0	0	4.42671	0	4.22437	1.8351	9.64467	13.6741	0	1.53863	0	6.19479	1.498	2.70786	0	2.67683	1.15813	0.925914	1.54982	5.02574	0.662736	1.67001	0	0	0	0	2.31879	1.90401	0	0	0	5.57351
Fca_r2.3chr01a_g016950.1	ge02421	chr01a	CDS	NC	+	5	12413036-12413040,12413186-12413266,12413290-12413426,12414364-12414575,12415001-12415102	12413036	12415102	178	*** No hits found ***										K20994		Notch 2	NOTCH2	ko01522,ko04320,ko04330,ko04658,ko04919,ko05165,ko05200,ko05206,ko05224	Endocrine resistance; Dorso-ventral axis formation; Notch signaling pathway; Th1 and Th2 cell differentiation; Thyroid hormone signaling pathway; Human papillomavirus infection; Pathways in cancer; MicroRNAs in cancer; Breast cancer			Fca_r2.3chr01a_g016950.1	0	0	0	0	0	0	0	0	0	0	0	0	0	0	0	0	0	0	0	0	0	0	0	0	0	0	0	0	0.881857	0	0	0	0	0	0	0	0	0	0	0	0	0	0	0	0	0	0	0	0	0	0	0	0	0	0	0	0	0	0	0	0	0	0	0	0	0	0	0	0	0	0	0	0	0	0	0	0	0	0	0	0	0	0	0	0	0	0	0	0	0	0	0	0	0	0	0	0	0	0	0	0	0	0	0	0	0	0	0	0	0
Fca_r2.3chr01a_g016960.1	ge02422	chr01a	CDS	NC	+	1	12440444-12440764	12440444	12440764	106	*** No hits found ***																		Fca_r2.3chr01a_g016960.1	0	0	0	0	0	0	0	0	0	0	0	0	0	0	0	0	0.505384	0	0	0	0	0	0	0	0	0	0	0	0	0	0	0	0	0	0	0	0	0	0	0	0	0	0	0	0	0	0	0	0	0	0	0	0	0	0	0	0	0	0	0	0	0	0	0	0	0	0	0	0	0	0	0.401618	0	0	0	0	0	0	0	0	0	0	0	0	0	0	0	0	0	0	0	0	0	0	0	0	0	0	0	0	0	0	0	0	0	0	0	0	0	0
Fca_r2.3chr01a_g016970.1	ge02423	chr01a	CDS	NC	-	2	12446131-12446410,12446487-12446512	12446131	12446512	101	*** No hits found ***																		Fca_r2.3chr01a_g016970.1	0	0	0	0	0	0	0	0	0	0	0	0	0	0	0	0	0	0	0	0	0	0	0	0	0	0	0	0	0	0	0	0	0	0.774442	0	0	0	0	0	0	0	0	0	0	0	0	0	0	0	0	0	0	0	0	0	0	0	0	0	0	0	0	0	0	0	0	0	0	0	0	0	0	0	0	0	0	0	0	0	0	0	0	0	0	0	0	0	0	0	0	0	0	0	0	0	0	0	0	0	0	0	0	0	0	0	0	0	0	0	0
Fca_r2.3chr01a_g016980.1	ge02424	chr01a	CDS	N-	+	4	12446142-12446398,12446448-12446513,12446583-12447426,12447885-12448067	12446142	12448067	450	GFD36253.1	164	61.2	3.7e-07	34.1	97-202:2-127	reverse transcriptase domain-containing protein	[Tanacetum cinerariifolium]	reverse transcriptase domain-containing protein [Tanacetum cinerariifolium]	2									Fca_r2.3chr01a_g016980.1	0	0	0	0	0	0	0	0	0	0	0	0	0	0	0	0	0	0	0	0	0	0	0	0	0	0	0	0	0	0	0	0	0	0	0	0	0	0	0	0	0	0	0	0	0	0	0	0	0	0	0	0	0	0	0	0	0	0	0	0	0	0	0	0	0	0	0	0	0	0	0	0	0	0	0	0	0	0	0	0	0	0	0	0	0	0	0	0	0	0	0	0	0	0	0	0	0	0	0	0	0	0	0	0	0	0	0	0	0	0
Fca_r2.3chr01a_g016990.1	ge02425	chr01a	CDS	NC	+	1	12448289-12449173	12448289	12449173	294	WP_163014100.1	186	258.8	2.3e-83	79.7	1-158:29-186	retrotransposon gag domain-containing protein, partial	[Streptomyces sp. S1]	retrotransposon gag domain-containing protein, partial [Streptomyces sp. S1]	1									Fca_r2.3chr01a_g016990.1	0	0	0	0	0	0	0	0	0	0	0	1.17199	0	0	1.21602	0	0.394199	0	0	0	0	0	0	0	0	0	0	0	0	0	0	0	0	0	0	0	0	2.28043	0	0	0	0	0	0	0	1.23495	0	0	0	0	0	0	0	0	0	0	0	2.38443	0	0	0	0	0	0	0	0	0	0	0	0	0	0	0	0	0	0	0	0	0	1.24445	0	0	0	0	10.6091	1.95345	0	0	0	0	0	0	0	0	0	0	0	0	0	0.835005	0	0	0	0	0	2.57041	0	0	0	0
Fca_r2.3chr01a_g017000.1	ge02426	chr01a	CDS	NC	-	1	12457552-12457773	12457552	12457773	73	*** No hits found ***																		Fca_r2.3chr01a_g017000.1	0	0	0	0	0	0	0	0.517675	0	0	0	0	0	0	0	0	0	0	0	0	0	0	0	0	0	0	0	0	0	0	0	0	0	0	0	0	0	0	0	0	0	0	0	0	0	0	0	0	0	0	0	0	0	0	0	0	0	0	0	0	0	0	0	0	0	0	0	0	0	0	0	0	0	0	0	0	0	0	0	0	0	0	0	0	0	0	0	0	0	0	0	0	0	0	0	0	0	0	0	0	0	0	0	0	0	0	0	0	0	0
Fca_r2.3chr01a_g017010.1	ge02427	chr01a	CDS	NC	-	14	12458909-12459337,12459480-12459630,12459725-12459956,12460049-12460259,12460354-12460472,12460696-12460791,12461002-12461200,12461277-12461653,12461751-12461788,12462760-12462822,12462923-12462994,12463072-12463143,12463224-12463298,12464466-12464488	12458909	12464488	718	EXC33466.1	941	996.5	0	72.6	9-718:213-941	putative leucine-rich repeat receptor-like serine/threonine-protein kinase	[Morus notabilis]	putative leucine-rich repeat receptor-like serine/threonine-protein kinase [Morus notabilis]	1									Fca_r2.3chr01a_g017010.1	0	0	0	0	0	0	0	0	0	0	0	0	0	0	3.85772	5.59721	0	0	1.06932	0	0	0	0	0	2.30868	0	0	0	0	0	0	0	0	0	0	0	0	0	0	0	2.82645	2.32776	0	0	3.29122	0	0	0	0	0	0	0	0	0	0	0	0	0	0	0	0	0	0	0	0	0	0	0	0	0	0	0	0	0	0	0	0	0	0	0	0	0	26.265	1.26622	10.3102	2.51018	0	0	0	0	0	0	0	0	0	0	0	0	0	0	0	0	0	0	0	0	0	0	0	0
Fca_r2.3chr01a_g017020.1	ge02428	chr01a	CDS	NC	+	1	12467602-12467859	12467602	12467859	85	*** No hits found ***																		Fca_r2.3chr01a_g017020.1	0	0	0	0	0	0	0	0	0	0	0	0	0	0	0	0	0	0	0	0	0	0	0	0	0	0	0	0	0	0	0	0	0	0	0	0	0	0	0	0	0	0	0	0	0	0	0	0	0	0	0	0	0	0	0	0	0	0	0	0	0	0	0	0	0	0	0	0	0	0	0	0	0	0	0	0	0	0	0	0	0	0	0	0	0	0	0	0	0	0	0	0	0	0	0	0	0	0	0	0	0	0	0	0	0	0	0	0	0	0
Fca_r2.3chr01a_g017030.1	ge02429	chr01a	CDS	NC	-	8	12473300-12473375,12473475-12473546,12473648-12473719,12473861-12473932,12474033-12474104,12474408-12474479,12474697-12474868,12474977-12475076	12473300	12475076	235	EXC33466.1	941	181.4	2.1e-48	70.4	1-124:1-125	putative leucine-rich repeat receptor-like serine/threonine-protein kinase	[Morus notabilis]	putative leucine-rich repeat receptor-like serine/threonine-protein kinase [Morus notabilis]	1									Fca_r2.3chr01a_g017030.1	0	0	0	0	0	0	0	0	0	0	0	0	0	0	1.04829	0	0	0	0	0	0	0	0	0	0	0	0	0	0	0	0	0	0	0	0	0	0	0	0	0	0	2.12581	0	0	0	0	0	0	0	1.68756	0	0	0	0	0	0	0	0	0	0	0.87912	0	0	0	0	0	0	0	0	0	0	0	0	0	0	0	0	0	0	0	0	0.661763	3.16828	0	0	0	0	0	0	0	0	0	0	0	0	0	0	0	0	0	0	0	0	0	0	0	0	0	0	0
Fca_r2.3chr01a_g017040.1	ge02430	chr01a	CDS	NC	-	26	12479621-12480094,12480234-12480384,12480479-12480716,12482487-12482648,12483000-12483275,12494633-12495062,12495197-12495347,12495458-12495695,12495814-12496024,12496294-12496412,12496538-12496663,12497113-12497281,12501285-12501654,12501826-12501869,12502041-12502085,12503045-12503120,12503970-12504044,12504145-12504216,12504548-12504622,12504736-12504807,12504890-12504961,12505225-12505296,12505467-12505538,12505653-12505724,12505978-12506049,12506865-12506968	12479621	12506968	1345	EXC33467.1	1047	1006.9	0	67.4	202-896:219-1017	putative LRR receptor-like serine/threonine-protein kinase	[Morus notabilis]	putative LRR receptor-like serine/threonine-protein kinase [Morus notabilis]	2									Fca_r2.3chr01a_g017040.1	0	0	0	0.945829	0	0	0	3.10605	2.73706	0	0.694005	7.10299	0	0	3.14488	6.64669	4.04307	0	2.13863	0	0	3.71742	5.24848	0	1.0738	1.45877	0	0	0.881857	0	0	0	0	0	0.844777	1.7616	0	2.28043	0	1.03621	0	2.12581	2.37233	2.12509	6.26047	0	1.03578	0	0	0	0	0	0	0	0	0	0	0	0.874618	0	7.91208	0	0	0	0	0	2.84031	0.603657	0.763909	7.92362	0	0	1.15027	0	0	0	0	5.31739	0	1.24445	0	0	4.22437	0	3.85787	2.93017	0	0.923175	0	2.06493	0	1.80524	0	0.892276	0	0	0	0	0	0	3.46939	0.872654	0	0	0	0	0	0	0.80375	0
Fca_r2.3chr01a_g017050.1	ge02431	chr01a	CDS	NC	-	4	12517499-12517668,12517765-12517801,12518286-12519234,12519592-12519608	12517499	12519608	390	PWA13658.1	307	59.3	7.8e-06	37.2	25-106:60-145	zinc finger, CCHC-type, Retrotransposon gag domain protein	[Artemisia annua]	zinc finger, CCHC-type, Retrotransposon gag domain protein [Artemisia annua]	7									Fca_r2.3chr01a_g017050.1	0	0	0	0	0	0	0	0	0	0	0	0	0	0	0	0	0	0	0	0	0	0	0	0	0	0	0	0	0	0	0	0	0	0	0	0	0	0	0	0	0	0	0	0	0	0	0	0	0	0	0	0	0	0	0	0	0	0	0	0	0	0	0	0	0	0	0	0	0	0	0	0	0	0	0	0	0	0	0	0	0	0	0	0	0	0	0	0	0	0	0	0	0	0	0	0	0	0	0	0	0	0	0	0	0	0	0	0	0	0
Fca_r2.3chr01a_g017060.1	ge02432	chr01a	CDS	NC	-	20	12532162-12532623,12532781-12532931,12533018-12533255,12533374-12533584,12533702-12533820,12533939-12534067,12534695-12534896,12535080-12535456,12535582-12535625,12535813-12535857,12535956-12536009,12536088-12536180,12536275-12536337,12536987-12537061,12537169-12537240,12537912-12537983,12538074-12538145,12538389-12538460,12538592-12538663,12538702-12538733	12532162	12538733	884	EXC33467.1	1047	1131.3	0	71.6	110-883:224-1040	putative LRR receptor-like serine/threonine-protein kinase	[Morus notabilis]	putative LRR receptor-like serine/threonine-protein kinase [Morus notabilis]	2									Fca_r2.3chr01a_g017060.1	2.51777	1.81371	1.89555	1.89166	1.81593	4.0002	6.00879	4.1414	3.64941	1.95285	0	12.4302	0	2.93797	3.14488	14.3429	3.0323	1.75108	7.48521	13.5736	0.896209	9.29354	7.87272	0	0	0	1.54676	2.71958	7.05485	2.89275	3.49542	1.19492	6.50553	10.0678	2.53433	7.92718	3.52678	9.12173	4.88681	9.32592	10.1347	22.321	5.93084	3.54182	10.7322	2.74434	0	1.73824	7.49943	3.37512	2.80213	6.40755	0	3.25596	11.7499	5.56801	6.28604	3.57665	0.874618	0	1.75824	12.636	15.1774	13.7435	1.1727	5.7655	7.57416	5.23818	4.58346	3.96181	0	0.803235	3.45082	3.0653	5.86444	3.01228	0	5.31739	0.868484	4.97781	0.885343	1.32353	2.11219	2.75265	0	3.9069	0	7.53926	1.75852	0	0	2.70786	3.48272	4.46138	0	3.70366	3.87456	5.02574	1.98821	2.50502	4.33674	5.23593	1.16326	1.81349	1.1594	1.90401	2.93202	0.96475	0.80375	4.64459
Fca_r2.3chr01a_g017070.1	ge02433	chr01a	CDS	--	+	8	12540331-12540368,12540576-12540795,12541337-12541380,12541914-12541929,12542338-12542406,12542649-12542721,12544943-12545043,12545198-12545287	12540331	12545287	217	*** No hits found ***																		Fca_r2.3chr01a_g017070.1	0.839258	1.81371	2.66324	0	4.12216	3.18416	0	0	0	0	0	0	4.62593	0	0	0	0	0	2.13863	1.04412	0	1.85871	0	0	7.04416	0	1.54676	0	0.881857	0	2.02734	0	2.16851	0	1.25872	3.68173	2.35119	1.14022	1.62894	2.77705	0	1.0629	6.48833	0	1.88708	1.82956	0	0	0	2.53134	0	2.40283	0	0	0	2.78401	0	2.38443	1.74924	1.61811	3.94725	1.27332	0	3.20682	0	0	0.94677	0	0	2.13145	0.894406	1.60647	1.15027	0	0	0	2.39217	0	0.868484	4.97781	8.6498	1.32353	0	1.8351	4.82234	8.03844	1.02709	0.769313	0	3.48973	0	0.902619	0	5.35366	0	5.3703	0	2.0304	0.662736	0	0	0	0	1.81349	1.1594	0	2.93202	0	0.80375	0
Fca_r2.3chr01a_g017080.1	ge02434	chr01a	CDS	NC	-	3	12545547-12545622,12545885-12545956,12546322-12546449	12545547	12546449	91	PON42866.1	599	99.8	4e-22	63.1	1-84:44-124	LRR-domain containing protein	[Parasponia andersonii]	LRR-domain containing protein [Parasponia andersonii]	2									Fca_r2.3chr01a_g017080.1	1.67852	0	0	0	1.81593	0	4.00586	0	0	0	0	1.77575	1.54198	0	1.04829	1.3993	1.01077	0	1.06932	0	0.896209	0	0	1.4227	1.0738	0	0	0	0	0	0.873854	0	0	0.774442	0	0.880798	0	0	0	2.07243	0	3.18871	1.18617	0	0	0	0	0	0	1.68756	0	0	0	0	0	0	1.79601	1.19222	0.874618	0	0	1.94401	0	1.83247	0	1.1531	0	0	0	0	0	0	0	0	0	0.753071	0	1.06348	0.868484	1.24445	0	0	0	0	0	0	1.02709	0	0.879262	0	0	0	0	0.892276	0	0	0	0	0	1.67001	0	0	0	0.906747	2.31879	0	0.733005	0	0	0
Fca_r2.3chr01a_g017090.1	ge02435	chr01a	CDS	N-	+	2	12556990-12557994,12558433-12558633	12556990	12558633	402	OVA18822.1	242	55.8	6.9e-05	32.2	8-97:9-97	zinc finger protein	[Macleaya cordata]	zinc finger protein [Macleaya cordata]	8									Fca_r2.3chr01a_g017090.1	0	0	0	0	0	0	0	0	0	0	0	0	0	0	0	0	0	0	0	0	0	0	0	0	0	0	0	0	0	0	0	0	0	0	0	0	0	0	0	0	0	0	0	0	0	0	0	0	0	0	0	0	0	0	0	0	0	0	0	0	0	0	0	0	0	0	0	0	0	0	0	0	0	0	0	0	0	0	0	0	0	0	0	0	0	0	0	0	0	0	0	0	0	0	0	0	0	0	0	0	0	0	0	0	0	0	0	0	0	0
Fca_r2.3chr01a_g017100.1	ge02436	chr01a	CDS	NC	-	1	12579349-12580395	12579349	12580395	348	GEV33695.1	491	60.1	5.9e-06	28.2	10-208:190-375	reverse transcriptase domain-containing protein	[Tanacetum cinerariifolium]	reverse transcriptase domain-containing protein [Tanacetum cinerariifolium]	1									Fca_r2.3chr01a_g017100.1	0	0	0	0	0	0	0	0	0	0	0	0	0	0	0	0	0	0	0	0	0	0	0	0	0	0	0	0	0	0	0	0	0	0	0	0	0	0	0	0	0	0	0	0	0	0	0	0	0	0	0	0	0	0	0	0	0	0	0	0	0	0	0	0	0	0	0	0	0	0	0	0	0	0	0	0	0	0	0	0	0	0	0	0	0	0	0	0	0	0	0	0	0	0	0	0	0	0	0	0	0	0	0	0	0	0	0	0	0	0
Fca_r2.3chr01a_g017110.1	ge02437	chr01a	CDS	NC	-	4	12585921-12586088,12586154-12586269,12586335-12586388,12586483-12586555	12585921	12586555	136	*** No hits found ***																		Fca_r2.3chr01a_g017110.1	0	0	0	0.945829	0	0	0	0	0	0	0	0	0	0	0	0	0	0	0	0	0	0	0	0	0	0	0	0	0	0	0	1.19492	0	0	0	0	0	0	0	0	0	0	0	0	0	0	0	0	0	0	0	0	0	0	0	0	0	0	0	0	0	0	0	0	0	0	0	0	0	0	0	0	0	0	0	0	0	0	0	0	0	0	0	0	0	0	0	0	0	1.03247	0	0	0	0	0	0	0	0	0	0	0	0	0	0.906747	1.1594	0	0	0	0	0
Fca_r2.3chr01a_g017120.1	ge02438	chr01a	CDS	-C	-	1	12596684-12596914	12596684	12596914	76	*** No hits found ***																		Fca_r2.3chr01a_g017120.1	0	0	0	0	0	0	0	0	0	0	0	0	0	0	0	0	0	0	0	0	0	0	0	0	0	0	0	0	0	0	0	0	0	0	0	0	0	0	0	0	0	0	0	0	0	0	0	0	0	0	0	0	0	0	0	0	0	0	0	0	0	0	0	0	0	0	0	0	0	0	0	0	0	0	0	0	0	0	0	0	0	0	0	0	0	0	0	0	0	0	0	0	0	0	0	0	0	0	0	0	0	0	0	0	0	0	0	0	0	0
Fca_r2.3chr01a_g017130.1	ge02439	chr01a	CDS	NC	+	6	12598831-12598944,12599034-12599500,12599974-12600055,12600600-12600825,12600921-12601046,12601253-12601359	12598831	12601359	373	XP_024026807.1	347	149.1	1.2e-37	65.4	223-327:103-209	protein ANTAGONIST OF LIKE HETEROCHROMATIN PROTEIN 1-like	[Morus notabilis]	protein ANTAGONIST OF LIKE HETEROCHROMATIN PROTEIN 1-like [Morus notabilis]	5									Fca_r2.3chr01a_g017130.1	0	0	0	0	0	0	0	0	0	0	0	0	0	0	0	0	0	0	0	0	0	0	0	0	0	0	0	0	0	0	0	0	0	0	0	0	0	0	0	0	0	0	0	0	0	0	0	0	0	0	0	0	0	0	0	0	0	0	0	0	0	0	0	0	0	0	0	0	0	0	0	0	0	0	0	0	0	0	0	0	0.841076	0	0	0	0	0	0	0	0	0	0	0	0	0	0	0	0	0	0	0	0	0	0	0	0	0	0	0	0	0
Fca_r2.3chr01a_g017140.1	ge02440	chr01a	CDS	N-	-	18	12603678-12604133,12604252-12604405,12604501-12604732,12604856-12605066,12605178-12605296,12605434-12605568,12605845-12606037,12606256-12606659,12608169-12608224,12608322-12608381,12608865-12608957,12609069-12609137,12609658-12609732,12610358-12610429,12610544-12610645,12610759-12610830,12611792-12611863,12612038-12612150	12603678	12612150	896	XP_024031833.1	1085	1054.3	0	64.8	1-876:63-1058	probable LRR receptor-like serine/threonine-protein kinase At1g29720	[Morus notabilis]	LOW QUALITY PROTEIN: probable LRR receptor-like serine/threonine-protein kinase At1g29720 [Morus notabilis]	1									Fca_r2.3chr01a_g017140.1	0.839258	0.906855	0	0	1.81593	4.0002	1.00146	0	0.912352	0	0	0	0	0	6.28975	5.59721	1.01077	3.50215	0	0	0.896209	4.64677	4.37373	2.84541	1.0738	0	0	0	0	0	0	0	3.25277	1.54888	0.844777	3.52319	1.17559	1.14022	1.62894	4.14485	5.63037	1.0629	0	2.12509	0	0.914778	0	0	1.07135	0.843779	0	0.800944	0.734066	0	3.20451	2.78401	3.59202	0	0	0	0	0.972003	0.948586	4.58117	0	0	1.89354	0.97364	0.763909	1.58472	0	0.803235	0	4.08707	0	0	0	0	0.868484	1.24445	0	0.661763	8.44874	4.58775	3.85787	3.9069	0	2.30794	1.75852	0	1.498	0	0	0.892276	1.15813	0	0.774912	1.00515	1.98821	0.835005	0	0	1.16326	0.906747	0	0.952003	0	0	0	0
Fca_r2.3chr01a_g017150.1	ge02441	chr01a	CDS	NC	-	1	12622069-12622344	12622069	12622344	91	*** No hits found ***																		Fca_r2.3chr01a_g017150.1	1.67852	0.906855	0	0	0.907964	0	0	6.2121	1.8247	0	0.694005	0	0	0	0	2.79861	7.07537	1.75108	9.62384	0	0	0	6.12322	7.11352	3.22141	0	4.64029	0.906525	4.40928	1.44637	0	1.19492	0	2.32333	0.844777	7.04638	2.35119	1.14022	4.07234	0	1.12607	5.31452	0	0	5.36611	1.82956	0	0	0	0.843779	0	0.800944	2.93627	0	1.06817	1.392	1.79601	1.19222	0.874618	5.28796	0.87912	1.94401	0	0	0	1.1531	0.94677	0	4.58346	3.16945	1.78881	0	0	0	0	0.753071	0	0	0	1.24445	4.42671	0	1.05609	0	11.5736	11.7207	6.16255	0	0.879262	3.0974	0	0.902619	0	0	2.31625	0	0.774912	6.03089	0.662736	0	0	0.872654	6.97955	0.906747	1.1594	14.28	0	0.96475	0	1.85784
Fca_r2.3chr01a_g017160.1	ge02442	chr01a	CDS	NC	-	27	12623829-12623893,12625267-12625612,12625720-12625870,12625988-12626222,12626408-12626618,12626713-12626831,12627114-12627266,12627463-12627661,12627743-12628131,12628630-12628670,12628973-12629035,12629231-12629367,12629525-12629593,12630228-12630252,12630862-12630933,12631034-12631105,12631199-12631270,12631532-12631603,12632110-12632181,12632266-12632334,12632444-12632515,12632737-12632749,12633015-12633173,12633551-12633620,12634099-12634115,12634435-12634467,12634664-12634757	12623829	12634757	1029	XP_024031834.1	1011	1314.7	0	68.9	1-1007:1-998	probable LRR receptor-like serine/threonine-protein kinase RFK1	[Morus notabilis]	probable LRR receptor-like serine/threonine-protein kinase RFK1 [Morus notabilis]	1									Fca_r2.3chr01a_g017160.1	13.4281	20.8577	31.2765	22.6999	10.8956	20.801	24.0351	39.3433	45.6176	7.81138	22.2081	47.9452	24.6716	23.5038	63.9458	34.9826	62.6676	38.5237	49.1885	51.162	23.3014	14.8697	27.1171	22.7633	28.9927	14.5877	54.1367	31.7284	28.2194	17.3565	18.3509	21.5085	18.4323	37.9477	16.0508	42.2783	32.9166	20.5239	34.2076	18.6518	49.5473	59.5226	48.6329	15.584	42.0346	28.3581	26.9302	34.7647	12.8562	18.5631	23.8181	15.2179	8.8088	16.2798	36.3178	20.88	8.98006	22.6521	22.7401	23.267	33.4066	23.3281	18.0231	56.8065	17.5905	26.5213	17.9886	25.3146	23.6812	30.1097	19.6769	17.6712	16.1038	16.3483	46.9155	21.086	11.1634	21.2695	11.2903	41.067	46.9232	14.5588	45.412	25.6914	48.2234	36.1388	19.5147	16.9249	31.6534	39.2337	10.486	11.7341	11.6091	8.92276	6.94876	13.8887	22.4725	63.3243	13.2547	19.2051	19.949	20.0711	33.7345	12.6945	12.7533	42.8401	16.8591	20.2598	17.6825	22.2941
Fca_r2.3chr01a_g017170.1	ge02443	chr01a	CDS	NC	-	1	12643011-12643196	12643011	12643196	61	*** No hits found ***																		Fca_r2.3chr01a_g017170.1	0	0	0	0	0	0	0	0	0	0	0	0	0	0	0	0	1.01077	0	0	0	0	0	0	0	0	0	0	0	0	0	0	0	0	0	0	0	0	0	0	0	0	0	0	0	0	1.82956	0	0	0	0	0	0	0	0	0	0	0	0	0	0	0	0	0	0.916235	0	0	0	0	0	0	0	0	0	0	0	0	0	0	0	0	0	1.32353	0	0	0	0	0	0	0	0	0	0	0	0	0	0	0	0	0	0	0	0	0	0	0	0	0	0	0	0
Fca_r2.3chr01a_g017180.1	ge02444	chr01a	CDS	-C	+	2	12644647-12644714,12644828-12645125	12644647	12645125	121	*** No hits found ***																		Fca_r2.3chr01a_g017180.1	0	0	0	0	0	0	1.00146	0	0	0	0	0	0	4.69096	0	1.3993	0	0.875538	0	0	0	0.929354	0	2.84541	0	2.7279	0	1.84025	0	0	0	0	0	0	0	0	0	0	1.62894	0	0	4.67678	0	0	0	0	0	0	0	0	0	0	0	0	0	0	0	0	0	0	0	0	0	0	0	0	0	0	0	0	0	0	0	0	0	0	0	0	0	0	0	0	0	0	0	0	0	0	0	0	1.498	0	0	0	0	0	0	0	0	0	0	0	0	0	0	0	0	0	0	0
Fca_r2.3chr01a_g017190.1	ge02445	chr01a	CDS	NC	+	2	12647779-12648810,12649356-12649820	12647779	12649820	498	XP_010112412.1	497	714.9	3.5e-255	74.7	1-493:1-493	seipin-2	[Morus notabilis]	seipin-2 [Morus notabilis]	1	K19365		seipin	BSCL2					Fca_r2.3chr01a_g017190.1	21.8207	27.2056	65.3964	84.1788	68.0973	79.2039	106.155	43.4847	52.0041	57.6089	49.2743	27.5241	53.9691	86.1805	61.8492	44.7777	62.6676	55.1589	52.3965	55.3385	40.3294	41.8209	28.8666	89.6303	27.9189	59.8097	51.0432	73.4285	52.0296	53.5158	69.9083	44.2119	69.3923	27.1055	54.0657	32.5895	32.9166	62.7119	31.7642	115.02	34.9083	47.8307	62.8669	49.5854	42.9289	51.2276	51.7889	78.2207	64.2808	65.8148	119.091	56.867	25.6923	94.4228	38.4542	54.2881	35.0222	42.9198	66.471	46.534	37.8022	87.4803	100.55	65.0527	59.8077	51.8895	25.5628	35.051	90.9052	26.9403	65.2916	51.4071	59.8141	55.1755	58.6444	45.9373	63.7911	95.713	53.846	33.6002	50.4645	44.3381	58.0851	42.2073	38.5787	41.0224	35.9482	36.1577	50.9972	49.5584	41.9441	65.8912	47.5972	41.937	93.8083	51.8512	51.1442	39.2008	62.96	32.5652	25.1531	33.1609	32.5712	52.5913	53.3322	34.2721	38.1163	46.308	51.44	36.2278
Fca_r2.3chr01a_g017200.1	ge02446	chr01a	CDS	NC	-	5	12655040-12655259,12655489-12655550,12655826-12656023,12656362-12656586,12656683-12656835	12655040	12656835	285	PON46959.1	280	452.2	2e-158	81.8	1-285:1-279	Major intrinsic protein	[Parasponia andersonii]	Major intrinsic protein [Parasponia andersonii]	1	K09874		aquaporin NIP	NIP			GO:0015250		Fca_r2.3chr01a_g017200.1	0	0	0	0	0	0	0	0	0	0	0	0	1.54198	0	2.09658	0	0	0	0	0	0.896209	0	0	0	1.0738	0	0	0	0	0	0	0	0	0.774442	0	0.880798	0	0	0	0	0	0	0	0	0	0	1.03578	0	0	0	1.40106	0	0	1.08532	0	0	0	0	0	0	0	0	0	0.916235	0	0	0	0	0	0	0	0	0	1.02177	0.733055	0	0	0	0	0	0	3.97058	0	0	0	0	0	0	0	0	2.99601	0	0	0	0	0	0	0	0.662736	0	0	0	2.32652	0	0	0	0	0	0	0
Fca_r2.3chr01a_g017210.1	ge02447	chr01a	CDS	NC	-	5	12665420-12665630,12666246-12666307,12666630-12666827,12667338-12667562,12668087-12668203	12665420	12668203	270	XP_010088004.1	269	485	8.2e-172	90.7	1-268:1-267	aquaporin NIP1-1	[Morus notabilis]	aquaporin NIP1-1 [Morus notabilis]	1	K09874		aquaporin NIP	NIP			GO:0015250		Fca_r2.3chr01a_g017210.1	0	0	0	0	0	0	0	0	0	0	0	0	0	0	0	0	0	0	0	0	0	0.929354	0	0	0	0	0	0	0	0	0	0	0	0	0	0	0	0	0	0	0	0	0	0	0	0	0	0	0	0	0	0	0	0	0	0	0	0	0	0	0	0	0	0	0	0	0	0	0	0	0	0	0	0	0	0	0	0	0	0	0	0	0	0	0	0	0	0	0	0	0	0	0	0	0	0	0	0	0	0	1.7347	0	0	0	0	0	0	0	0	0
Fca_r2.3chr01a_g017220.1	ge02448	chr01a	CDS	NC	+	1	12679748-12680638	12679748	12680638	296	XP_010105625.1	295	505	7.2e-179	91.6	1-296:1-295	carboxy-terminal domain RNA polymerase II polypeptide A small phosphatase 1	[Morus notabilis]	carboxy-terminal domain RNA polymerase II polypeptide A small phosphatase 1 [Morus notabilis]	1	K15731	3.1.3.16	carboxy-terminal domain RNA polymerase II polypeptide A small phosphatase [EC:3.1.3.16]	CTDSP			GO:0008420		Fca_r2.3chr01a_g017220.1	0	1.81371	0	0	0.907964	0	0	0	0	0	0	0	0	0	0	0	1.01077	0	0	0	0	0	0.874746	1.4227	2.14761	0	0	0.906525	0	0	0	0	0	0	0	0.880798	0	0	0	0	0	0	0	0	3.57741	0	0	0	0	0	0	0	0	0	0	0	0	0	0	0	0	0	0	0	0	0	0	0	0	0	0	0	0	0	0.733055	0	0	0	0	0	0	0	0	0	0.964467	0	0	0	0	1.03247	0	0	0	0	0	0	0	0	0	0	0	0	1.16326	0	0	0	0	0	0	1.85784
Fca_r2.3chr01a_g017230.1	ge02449	chr01a	CDS	NC	-	2	12682118-12682301,12682350-12682453	12682118	12682453	95	KAE8689859.1	116	77.8	3.6e-16	67.3	44-95:65-116	RING/FYVE/PHD-type zinc finger family protein isoform 1	[Hibiscus syriacus]	RING/FYVE/PHD-type zinc finger family protein isoform 1 [Hibiscus syriacus]	17									Fca_r2.3chr01a_g017230.1	0	0	0	0	0	3.20016	1.00146	0	0	0.976423	2.08201	0	0	0	0	0	0	0.875538	0	0	0	0	0	0	0	0	0	0	0.881857	0	0	0	0	0	0.844777	0	4.70238	0	0	0	0	0	0	0.708363	0	0.914778	0	0	1.07135	0	0	0.800944	0.734066	1.08532	0	0	0	0	0	1.05759	0	0	0.948586	0	0	0	0	0	0	0	0	0	0	0	0	0	0.797389	0	0	0	0	0	0	0	0	0	0	0.769313	0	0	0	0	0	1.78455	0	0	0	0	0	0	0	0.872654	0	0	1.1594	0	0	0	0.80375	0
Fca_r2.3chr01a_g017240.1	ge02450	chr01a	CDS	NC	+	5	12684766-12684888,12685145-12686056,12686370-12686570,12686931-12687126,12687642-12687826	12684766	12687826	538	PON95814.1	545	903.7	0	83.6	8-537:8-544	Zinc finger, FYVE-type, endofin	[Trema orientale]	Zinc finger, FYVE-type, endofin [Trema orientale]	2	K20523		SH3 domain-containing YSC84-like protein 1	SH3YL1					Fca_r2.3chr01a_g017240.1	24.3385	16.3234	31.2765	38.779	25.423	23.2011	22.0322	10.3535	10.9482	19.5285	24.2902	19.5332	27.7556	16.6485	14.6761	13.993	13.14	21.8885	21.3863	21.9266	23.3014	29.7393	20.1192	28.4541	28.9927	40.8456	27.8417	23.5697	17.6371	34.7129	19.2248	17.9237	28.1906	7.74442	22.809	21.1391	18.8095	18.2435	22.8051	35.2313	22.5215	12.7548	43.8882	28.3345	15.204	9.14778	22.7871	26.0736	38.5685	18.5631	43.433	18.4217	23.4901	23.877	30.977	40.3681	32.3282	21.4599	41.1071	17.9791	10.5494	21.3841	26.5604	17.4085	22.2813	49.5833	10.4145	13.631	27.5007	22.9785	15.2049	16.0647	23.0054	18.3918	25.6569	20.3329	25.5164	19.1426	16.5012	44.8003	15.0508	24.4852	15.8414	15.5983	23.1472	18.5578	20.5418	8.46244	15.8267	23.7467	20.972	40.6179	25.54	19.6301	24.3207	24.0738	26.347	30.1544	23.1958	30.0602	22.5511	26.1796	22.1019	20.8552	33.6225	24.7521	21.9901	42.449	28.935	24.1519
Fca_r2.3chr01a_g017250.1	ge02451	chr01a	CDS	NC	-	3	12690520-12690574,12690671-12691443,12693686-12693901	12690520	12693901	347	XP_024024399.1	330	545.8	1.4e-193	90.4	1-330:1-330	BES1/BZR1 homolog protein 4 isoform X2	[Morus notabilis]	BES1/BZR1 homolog protein 4 isoform X2 [Morus notabilis]	1									Fca_r2.3chr01a_g017250.1	2.51777	1.81371	5.68664	0.945829	0.907964	4.0002	5.00732	4.1414	0	0	10.4101	7.99086	6.1679	11.7519	5.24146	1.3993	3.0323	4.37769	3.20795	12.5295	4.48105	2.78806	0.874746	8.53622	0	4.37632	3.09353	3.6261	8.81857	10.1246	7.86469	2.38983	6.50553	4.64665	3.37911	0.880798	5.87797	1.14022	0.814468	9.32592	4.5043	8.50323	5.93084	2.12509	0.894352	5.48867	8.28622	10.4294	7.49943	7.59401	5.60426	2.40283	2.2022	3.25596	5.34086	2.78401	4.49003	3.57665	8.74618	0	1.75824	12.636	5.69151	6.41364	3.5181	5.7655	1.89354	2.92092	1.52782	1.58472	5.36644	4.01618	5.75136	7.15238	5.13138	6.77764	3.18956	4.25391	4.34242	3.73336	0	0.661763	1.05609	1.8351	0.964467	1.95345	13.3522	3.07725	1.75852	1.03247	2.99601	1.80524	9.28726	10.7073	10.4231	3.70366	8.52404	0	3.97642	6.68004	4.33674	3.49062	1.16326	3.62699	15.0721	3.80801	4.39803	12.5418	12.0562	2.78676
Fca_r2.3chr01a_g017260.1	ge02452	chr01a	CDS	NC	+	5	12709657-12709710,12710012-12710957,12711008-12711094,12712305-12712401,12713178-12713394	12709657	12713394	466	XP_010088011.1	412	439.9	1.4e-148	73.3	19-333:73-385	heat stress transcription factor A-4a	[Morus notabilis]	heat stress transcription factor A-4a [Morus notabilis]	1	K09419		heat shock transcription factor, other eukaryote	HSFF					Fca_r2.3chr01a_g017260.1	21.8207	10.8823	9.47773	7.56663	13.6195	14.4007	6.00879	4.1414	2.73706	4.88211	13.8801	21.309	27.7556	23.5038	10.4829	4.19791	8.08614	20.1374	8.55453	14.6177	12.5469	6.50548	2.62424	14.227	5.36902	11.6702	13.9209	10.8783	14.9916	14.4637	19.2248	7.16949	18.4323	6.96998	21.1194	5.28479	8.22916	18.2435	4.88681	20.7243	6.75645	11.6919	23.7233	9.91709	1.7887	10.0626	17.6082	13.9059	10.7135	7.59401	15.4117	10.4123	5.13847	29.3036	13.8862	16.704	9.87806	7.1533	14.8685	2.11518	6.15384	12.636	16.126	16.4922	28.1448	19.6027	7.57416	5.84184	9.16691	3.96181	15.2049	12.8518	39.1092	12.2612	11.7289	15.0614	7.97389	26.5869	22.5806	29.8669	1.77069	10.5882	6.33656	6.42284	5.7868	4.88362	18.4876	2.30794	9.67189	5.16233	16.478	13.5393	9.28726	16.9533	12.7394	3.70366	11.6237	9.04633	3.31368	9.18506	6.07144	5.23593	9.30607	11.7877	12.7533	0.952003	11.7281	17.3655	6.43	3.71568
Fca_r2.3chr01a_g017270.1	ge02453	chr01a	CDS	NC	-	1	12714310-12715491	12714310	12715491	393	XP_010088012.1	382	503.1	4.2e-175	74.4	1-389:1-377	transcription repressor OFP5	[Morus notabilis]	transcription repressor OFP5 [Morus notabilis]	1									Fca_r2.3chr01a_g017270.1	0	0	0	0	0	0	0	0	0	0	0	0	0	0	0	0	3.0323	0	0	0	0	0	0	0	1.0738	0	0	0	0	0	0	0	0	0	0	0	0	0	0	0	0	0	0	0	3.57741	0	0	0	0	0	0	0	0	0	0	0	0	0	0	0	0	0	0	0	0	0	0	0	0	0	0	0	0	0	0	0	0	0	0	0	0	0	2.11219	0	0.964467	0	0	0.769313	0	0	0	0	0	0	0	0	0	0	0	0	0	0	0	0	0	0	0	0	0	0
Fca_r2.3chr01a_g017280.1	ge02454	chr01a	CDS	N-	+	4	12719453-12719720,12720115-12720755,12721769-12722284,12722469-12722582	12719453	12722582	513	XP_011010910.1	506	847.4	3.9e-307	77.8	32-513:27-502	uncharacterized protein LOC105115655	[Populus euphratica]	PREDICTED: uncharacterized protein LOC105115655 [Populus euphratica]	6									Fca_r2.3chr01a_g017280.1	0	0	0	0	0	0	2.00293	0	0	0	0	0	0	0	2.09658	0	0	0	0	0	0	0	0	0	0	0	0	0	0	0	0	0	0	0	0	0.880798	0	0	0	0	0	0	0	0	0	0	0	1.73824	0	0	0	0	0	0	0	0	0	0	0	0	0	0	0	0	0	0	0.94677	0	0	0	0	0	0	0	0	0	0	0	0	0	0	0	0	0	0.964467	0	0	0	0	0	0	0	0	0	0	0	0	0	0	0	0	0	0	0	0	0	0	0	0	0
Fca_r2.3chr01a_g017290.1	ge02455	chr01a	CDS	NC	-	1	12728445-12730592	12728445	12730592	715	XP_010106623.1	715	1192.6	0	92.9	1-715:1-715	U-box domain-containing protein 17	[Morus notabilis]	U-box domain-containing protein 17 [Morus notabilis]	1									Fca_r2.3chr01a_g017290.1	51.1947	92.4992	62.553	57.6956	51.7539	68.8034	70.1025	76.6159	119.518	60.5382	51.3563	86.1237	52.4272	57.7801	58.7044	89.5554	63.6784	151.468	79.1294	78.3092	36.7446	60.408	88.3494	102.435	61.2069	90.4439	98.9928	77.9612	53.7933	49.1767	54.179	45.4068	49.8757	58.0832	61.6687	83.6758	45.8482	52.4499	75.7455	73.5712	47.2951	83.9694	73.5424	45.3352	67.0764	79.5857	68.3613	45.1942	41.7825	70.0337	58.8447	60.0708	47.7143	62.9485	64.0903	83.5202	61.0644	73.9175	34.9847	88.8377	58.0219	94.2843	72.0925	69.6338	92.6432	66.8797	41.6579	49.6556	47.3624	83.9904	64.3972	50.6038	74.7677	50.0666	36.6527	64.0111	53.4251	51.0469	52.9775	74.6672	80.5662	33.7499	73.9265	51.3828	54.9746	45.9061	76.0047	46.9281	115.183	67.1103	53.9281	61.3781	46.4363	53.5366	69.4876	53.703	53.469	106.546	68.2619	57.6154	66.7858	39.2695	86.0812	51.6846	67.2449	60.9282	85.0286	68.4973	53.0475	46.4459
Fca_r2.3chr01a_g017300.1	ge02456	chr01a	CDS	NC	-	6	12743926-12744018,12744133-12744196,12744359-12744941,12745095-12745586,12745812-12746043,12746180-12748261	12743926	12748261	1181	PON95826.1	1193	1874.8	0	83.3	3-1179:1-1193	DNA polymerase III, subunit gamma/ tau	[Trema orientale]	DNA polymerase III, subunit gamma/ tau [Trema orientale]	1									Fca_r2.3chr01a_g017300.1	2.51777	5.44113	3.79109	3.78331	0	0	8.01171	6.2121	4.56176	6.83496	5.55204	7.99086	0	0	12.5795	11.1944	6.06461	2.62661	16.0397	1.04412	0	11.1522	13.1212	0	24.6975	2.91754	7.73382	0	18.519	0	1.74771	0	1.08426	21.6844	3.37911	19.3775	18.8095	7.98151	8.95915	0	24.7736	18.0694	5.93084	6.37527	11.6266	5.48867	6.21466	1.73824	2.14269	9.28157	2.80213	6.40755	11.011	0	5.34086	2.78401	0	11.9222	6.12233	17.9791	10.5494	0	0	4.58117	0	9.22479	18.9354	10.71	8.403	9.50834	0.894406	5.62265	2.30054	1.02177	10.9958	0.753071	4.78433	3.19043	0	1.24445	3.54137	3.97058	30.6267	8.25794	16.3959	24.4181	1.02709	14.6169	4.39631	2.06493	2.99601	7.22096	4.64363	5.35366	0	5.55549	2.32474	1.00515	1.32547	2.50502	6.93879	0.872654	9.30607	4.53373	5.79698	4.76002	6.59704	4.82375	4.8225	2.78676
Fca_r2.3chr01a_g017310.1	ge02457	chr01a	CDS	NC	-	1	12768223-12768462	12768223	12768462	79	*** No hits found ***																		Fca_r2.3chr01a_g017310.1	0	0	0	0	0	0	0	0	0	0	0	0	0	0	0	0	0	0	0	0	0	0	0	0	0	0	0	0	0	0	0	0	0	0	0	0	0	0	0	0	0	0	0	0	0	0	0	0	0	0	0	0	0	0	0	0	0	0	0	0	0	0	0	0	0	0	0	0	0	0	0	0	0	0	0	0	0	0	0	0	0	0	0	0	0	0	0	0	0	0	0	0	0	0	0	0	0	0	0	0	0	0	0	0	0	0	0	0	0	0
Fca_r2.3chr01a_g017320.1	ge02458	chr01a	CDS	NC	+	6	12769699-12769789,12770222-12770487,12771071-12771186,12771675-12771748,12771853-12771916,12772000-12772036	12769699	12772036	215	XP_010106619.1	215	399.4	8.7e-140	92.6	1-215:1-215	ER lumen protein-retaining receptor A	[Morus notabilis]	ER lumen protein-retaining receptor A [Morus notabilis]	1	K10949		ER lumen protein retaining receptor	KDELR	ko05110	Vibrio cholerae infection	GO:0005046		Fca_r2.3chr01a_g017320.1	1.67852	0.906855	1.89555	0	1.81593	1.60008	0	0	0	0.976423	0.694005	0	0	0	1.04829	0	0	0	0	0	0	0	0	1.4227	0	0	0	1.81305	0	0	0	0	0	0	0	0	1.17559	0	0	0	0	1.0629	0	0	0	0.914778	0	0	0	0.843779	0	0	0.734066	0	0	0	0.898006	0	1.74924	0	0	2.91601	0.948586	0	0	1.1531	0.94677	0.97364	0.763909	0	0	0	0	0	2.19916	0	0.797389	0	0	0	0	0	0	0.917549	1.92893	0	0	0.769313	0	2.06493	1.498	0.902619	2.32181	0	1.15813	0	0	0	1.98821	1.67001	1.7347	0.872654	0	0	0	0.952003	0.733005	0	0	0
Fca_r2.3chr01a_g017330.1	ge02459	chr01a	CDS	NC	+	6	12775734-12776077,12776200-12776427,12776526-12776880,12776979-12777106,12777237-12777372,12777506-12777757	12775734	12777757	480	XP_022723724.1	476	747.7	9.4e-269	79.8	1-470:1-470	protein transport protein Sec61 subunit alpha-like isoform X1	[Durio zibethinus]	protein transport protein Sec61 subunit alpha-like isoform X1 [Durio zibethinus]	1	K10956		protein transport protein SEC61 subunit alpha	SEC61A	ko03060,ko04141,ko04145,ko05110	Protein export; Protein processing in endoplasmic reticulum; Phagosome; Vibrio cholerae infection			Fca_r2.3chr01a_g017330.1	0	0	0	0	0	0	0	0	0	0	0	0	0	0	0	0	0	0	0	0	0	0	0	0	3.22141	0	0	0	0	0	0	0	0	0	0	0	0	0	0	0	0	0	0	0	0	0	0	0	0	0	0	0	0	0	0	0	0	0	0	0	0	0	0	0	0	0	0	0	0	0	0	2.40971	0	0	0	0	0	0	0	0	0.885343	0	0	0	0	0	0	0	0	0	0	0	0	0	0	0	0	0	0.662736	0	0	0	0	0	0	0	0	0	0	0
Fca_r2.3chr01a_g017340.1	ge02460	chr01a	CDS	NC	-	5	12785375-12785593,12785751-12785767,12785887-12785941,12786084-12786144,12786264-12786304	12785375	12786304	130	*** No hits found ***																		Fca_r2.3chr01a_g017340.1	0	0	0	0	0	0	0	0	0	0	0	0	0	0	0	0	0	0	0	0	0	0	0	0	0	0	0	0	0	0	0	0	0	0	0	0	0	0	0	0	0	0	0	0	0	0	0	0	0	0	0	0	0	0	0	0	0	0	0	0	0	0	0	0	0	0	0	0	0	0	0	0	0	0	0	0	0	0	0	0	0	0	0	0	0	0	0	0	0	0	0	0	0	0	0	0	0	0	0	0	0	0	0	0	0	0	0	0	0	0
Fca_r2.3chr01a_g017350.1	ge02461	chr01a	CDS	NC	+	3	12785578-12785823,12785879-12785937,12786060-12786246	12785578	12786246	163	*** No hits found ***																		Fca_r2.3chr01a_g017350.1	0	0	0	0	0	0	0	0	0	0	0	0	0	0	0	0	0	0	0	0	0	0	0	0	0	0	0	0	0.881857	0	0	0	0	0	0	0	0	0	0	0	0	0	0	0	0	0	0	0	1.07135	0	0	0	0	0	0	0	0	0	0	0	0	0	0	0	0	0	0	0	0	0	0	0	0	0	0	0	0	0	0	0	0	0	0	0	0	0	0	0	0	0	0	0	0	0	1.15813	0	0	0	0	0	0	0	0	0	0	0	0	0	0	0
Fca_r2.3chr01a_g017360.1	ge02462	chr01a	CDS	NC	+	1	12794515-12795903	12794515	12795903	462	XP_010106617.1	477	719.9	4.4e-258	80.6	1-462:1-477	protein GRAVITROPIC IN THE LIGHT 1	[Morus notabilis]	protein GRAVITROPIC IN THE LIGHT 1 [Morus notabilis]	1									Fca_r2.3chr01a_g017360.1	4.19629	3.62742	0	0	0	0.800039	2.00293	1.03535	0	0.976423	0	0	0	0.979324	0	0	1.01077	0	2.13863	0	0.896209	0.929354	0.874746	0	0	0	3.09353	0	10.5823	0	0	3.58475	0	0.774442	0	2.64239	5.87797	4.56086	2.4434	0	6.75645	4.25162	2.37233	0	0	4.57389	2.07155	0	0	0	0	0	3.67033	0	0	1.392	0	5.96108	1.74924	1.05759	1.75824	0	3.79434	0	2.3454	1.1531	2.84031	0	4.58346	0.792362	0	0.803235	0	0	3.66527	2.25921	0	0	0	0	0.885343	1.32353	0	0.917549	0	0	0	3.07725	3.51705	2.06493	0	0	0	0.892276	1.15813	0	0.774912	0	1.98821	0	5.20409	2.61796	0	0	1.1594	2.85601	0	1.9295	0	1.85784
Fca_r2.3chr01a_g017370.1	ge02463	chr01a	CDS	NC	+	2	12795952-12796134,12796251-12796298	12795952	12796298	76	*** No hits found ***																		Fca_r2.3chr01a_g017370.1	0.839258	3.62742	1.89555	0.945829	0	0	4.00586	1.03535	0	0	0.694005	0	0	0	0	0	0	0.875538	0	0	0	0	0	1.4227	0	0	0	0	0	0	0	2.38983	1.08426	0.774442	0	4.40399	2.35119	0	0.814468	0	3.37822	3.18871	0	0	0	0	0	0	0	0	0	2.40283	0	0	0	0	0	0	0.874618	0	1.75824	0	0	0	2.3454	0	0.94677	0.97364	0	0.792362	0.894406	1.60647	0	0	0.733055	0.753071	1.59478	0	0	0	3.54137	0.661763	0	1.8351	0.964467	0	1.02709	2.30794	0	1.03247	2.99601	0	1.16091	0	0	2.77774	0	1.00515	0	0	0	1.74531	0	0	0	0	0.733005	0.96475	0	0.928919
Fca_r2.3chr01a_g017380.1	ge02464	chr01a	CDS	NC	-	5	12801777-12802088,12803122-12803395,12803475-12805445,12805627-12805648,12806247-12806457	12801777	12806457	929	XP_010106616.1	856	1625.9	0	93	76-928:2-854	probable alpha,alpha-trehalose-phosphate synthase [UDP-forming] 7	[Morus notabilis]	probable alpha,alpha-trehalose-phosphate synthase [UDP-forming] 7 [Morus notabilis]	1	K16055	2.4.1.15 3.1.3.12	trehalose 6-phosphate synthase/phosphatase [EC:2.4.1.15 3.1.3.12]	TPS	ko00500,ko01100,ko01110	Starch and sucrose metabolism; Metabolic pathways; Biosynthesis of secondary metabolites		COG:COG0380,COG:COG1877	Fca_r2.3chr01a_g017380.1	8.39258	9.06855	11.3733	14.1874	4.53982	10.4005	12.0176	12.4242	1.8247	11.7171	5.55204	5.32724	10.7938	5.87594	12.5795	9.45929	13.14	5.25323	7.48521	9.3971	8.96209	9.29354	9.62221	0	15.0333	7.29386	21.6547	9.06525	10.5823	10.1246	6.99083	2.38983	6.50553	9.29331	3.37911	5.28479	12.9315	7.98151	6.51574	4.14485	9.0086	12.7548	5.93084	4.25018	9.83788	7.31823	11.3935	15.6441	7.49943	7.59401	15.4117	7.2085	3.67033	7.59724	9.61354	2.78401	8.08205	9.53774	10.4954	2.11518	1.75824	5.83202	1.89717	7.32988	7.0362	12.6841	0.94677	5.84184	3.81955	7.92362	6.26084	7.22912	9.20218	6.13061	4.39833	5.02298	6.37911	9.5713	9.55332	6.22227	4.42671	7.27939	4.22437	3.6702	15.4315	13.6741	8.21673	8.46244	11.4304	4.12986	16.478	9.02619	10.4482	8.92276	10.4231	4.62957	12.3986	1.00515	3.97642	4.17503	4.33674	8.72654	3.48978	17.2282	11.594	5.71202	2.93202	6.75325	8.84125	13.9338
Fca_r2.3chr01a_g017390.1	ge02465	chr01a	CDS	NC	+	11	12810640-12810750,12810843-12810962,12811105-12811132,12811508-12811632,12811753-12811968,12812371-12812454,12812551-12812997,12813278-12813387,12813528-12813633,12814427-12814681,12814837-12814935	12810640	12814935	566	XP_024028154.1	602	850.9	4.8e-306	75.8	2-566:15-602	sodium-dependent phosphate transporter 2	[Morus notabilis]	sodium-dependent phosphate transporter 2 [Morus notabilis]	1	K14640		solute carrier family 20 (sodium-dependent phosphate transporter)	SLC20A, PIT			GO:0005315,GO:0005436,GO:0015321		Fca_r2.3chr01a_g017390.1	0	0	0	0	0	0	0	0	0	0	0	0	0	0	0	0	0	0	0	0	0	0	0	0	0	0	0	0	0	0	0	0	0	0	0	0	0	0	0	0	0	0	0	0	0	0	0	0	0	0	0	0	0	0	0	0	0	0	0	0	0	0	0	0	0	0	0	0	0	0	0	0	0	0	0	0	0	0	0	0	0	0	0	0	0	0	0	0	0	0	0	0	0	0	0	0	0	0	0	0	0	0	0	0	0	0	0	0	0	0
Fca_r2.3chr01a_g017400.1	ge02466	chr01a	CDS	NC	+	1	12819873-12820199	12819873	12820199	108	EXC10943.1	106	144.1	3.3e-42	82.7	1-108:1-106	### Not characterized ###:hypothetical protein L484_004842	[Morus notabilis]	### Not characterized ###:hypothetical protein L484_004842 [Morus notabilis]	1									Fca_r2.3chr01a_g017400.1	0	0.906855	0	0	0	0	0	1.03535	0	0	0	0	0	0	0	1.3993	0	0	0	0	0	0	0.874746	0	0	0	0	0	0	0	0	0	0	0	0	0	0	0	0	0	0	0	0	0	0	0.914778	0	0	0	0	0	0	0	0	0	0	0	0	0	1.05759	0	0	0	0	0	0	0	0	0	0	0	0	0	0	0	0	0.797389	0	0	0	0	0	0	0	0	0.976725	0	0.769313	0	0	0	0	0	0	0	0	0.774912	0	0	0	0	0	0	0	0	0.952003	0	0	0	0.928919
Fca_r2.3chr01a_g017410.1	ge02467	chr01a	CDS	NC	+	3	12825230-12825446,12825495-12825681,12825805-12826015	12825230	12826015	204	*** No hits found ***																		Fca_r2.3chr01a_g017410.1	0	0	0	0	0	0	0	0	0	0	0	0	0	0	0	0	0	0	0	0	0	0	0	0	0	0	0	0	0	0	0	0	0	0	0	0	0	0	0	0	0	0	0	0	0	0	0	0	0	0	0	0	0	0	0	0	0	0	0	0	0	0	0	0	0	0	0	0	0	0	0	0	0	0	0	0	0	0	0	0	0	0	0	0	0	0	0	0	0	0	0	0	0	0	0	0	0	0	0	0	0	0	0	0	0	0	0	0	0	0
Fca_r2.3chr01a_g017420.1	ge02468	chr01a	CDS	NC	-	4	12826042-12826605,12826662-12826722,12826781-12826812,12827041-12827229	12826042	12827229	281	*** No hits found ***																		Fca_r2.3chr01a_g017420.1	0	0	0	0	0	0.800039	0	0	0	0	2.08201	0	0	0	0	0	0	0.875538	0	0	0	0	0	0	0	1.45877	0	0	0	0	0	0	0	1.54888	0	0	0	0	0	0	0	0	0	0	0	0	0	0	0	0	0	0	0	0	0	0	0	0	0	0	0	1.94401	0	0	3.5181	0	0	0	0.763909	0	0.894406	0.803235	0	1.02177	0	0	0	1.06348	1.73697	4.97781	0	0	0	0	0	0	0	0	0	0	0	0	1.16091	0	0	0	0	0	0.662736	0.835005	0	0	0	0	0	0	0	0	1.6075	0
Fca_r2.3chr01a_g017430.1	ge02469	chr01a	CDS	NC	-	1	12833295-12833594	12833295	12833594	99	XP_010106611.1	101	104	1.4e-26	62.7	1-99:1-101	precursor of CEP14	[Morus notabilis]	precursor of CEP14 [Morus notabilis]	1									Fca_r2.3chr01a_g017430.1	7.55332	9.06855	0.947773	5.67497	2.72389	3.20016	6.00879	1.03535	0.912352	0.976423	4.85803	7.10299	10.7938	3.91729	1.04829	1.3993	0	16.6352	1.06932	30.2795	5.37725	3.71742	3.49898	46.9492	3.22141	24.7991	18.5612	16.3175	5.29114	11.571	10.4863	11.9492	4.33702	3.09777	22.809	0.880798	0	2.28043	2.4434	14.507	2.25215	3.18871	16.6063	6.37527	1.7887	5.48867	2.07155	5.21471	3.21404	6.75023	2.80213	2.40283	2.93627	1.08532	2.13634	1.392	8.08205	3.57665	17.4924	3.17277	5.27472	1.94401	14.2288	3.66494	18.7632	5.7655	1.89354	2.92092	6.11128	0	2.68322	8.83559	8.0519	7.15238	0.733055	5.2715	3.18956	13.8252	12.1588	23.6446	0	0	0	3.6702	5.7868	0.976725	6.16255	0	35.1705	8.25973	0	14.4419	3.48272	13.3841	9.26501	1.85183	4.64947	4.02059	1.98821	3.34002	5.20409	6.10858	1.16326	5.44048	3.47819	0.952003	4.39803	7.718	2.41125	4.64459
Fca_r2.3chr01a_g017440.1	ge02470	chr01a	CDS	NC	+	16	12844810-12844869,12845550-12845804,12845894-12846052,12846149-12846199,12846321-12846455,12846680-12846703,12846850-12846961,12847328-12847453,12847578-12847627,12847763-12847921,12847991-12848074,12848176-12848291,12848399-12848522,12848735-12848848,12848993-12849073,12849512-12849658	12844810	12849658	598	PON95849.1	602	999.2	0	82.1	1-598:1-602	Hopanoid-associated sugar epimerase	[Trema orientale]	Hopanoid-associated sugar epimerase [Trema orientale]	3									Fca_r2.3chr01a_g017440.1	2.51777	4.53427	2.84332	3.78331	0	0	2.00293	4.1414	0.912352	2.92927	0.694005	5.32724	3.08395	0.979324	8.38634	6.99652	6.06461	0	6.41589	0	0	0	6.12322	1.4227	1.0738	0	0	0	0.881857	1.44637	1.74771	0	3.25277	0.774442	1.68955	5.28479	3.52678	1.14022	4.88681	2.07243	3.37822	1.0629	0	4.25018	7.15482	1.82956	1.03578	0	2.14269	2.53134	0	0	0.734066	1.08532	2.13634	0	0.898006	4.76887	2.62386	9.51832	3.51648	0	5.69151	1.83247	2.3454	1.1531	0.94677	0.97364	1.52782	2.37709	2.68322	1.60647	0	0	0	3.01228	3.18956	2.12695	0	1.24445	5.31206	0	0	2.75265	1.92893	6.83707	3.08127	5.38519	0	6.19479	1.498	1.80524	0	5.35366	6.94876	0.925914	0	5.02574	1.98821	0.835005	2.60204	6.98124	6.97955	2.72024	3.47819	7.61602	3.66502	1.9295	2.41125	4.64459
Fca_r2.3chr01a_g017450.1	ge02471	chr01a	CDS	NC	-	1	12853052-12853396	12853052	12853396	114	XP_017978202.1	100	117.5	1.1e-31	60.2	1-111:1-99	uncharacterized protein LOC18596645	[Theobroma cacao]	PREDICTED: uncharacterized protein LOC18596645 [Theobroma cacao]	7									Fca_r2.3chr01a_g017450.1	0	0	0	0	0	0	0	2.0707	0.912352	0	0	0	0	0	1.04829	0	0	0	0	0	0	0	4.37373	0	2.14761	0	1.54676	0	0	0	0	2.38983	0	0	0	0	0	0	0.814468	0	0	0	0	0	0	0	0	0	0	0	0	0	0.734066	0	2.13634	0	0	0	0	0	2.63736	0	0	0	0	0	0	0	0.763909	2.37709	0	0	0	0	0	0	0	0	0	0	0	0	3.16828	0	2.8934	4.88362	0	0	0	1.03247	0	0	0	0	0	0	0	1.00515	1.32547	0	0	0	0	0	1.1594	0.952003	0	0.96475	0	0
Fca_r2.3chr01a_g017460.1	ge02472	chr01a	CDS	NC	-	5	12856351-12856366,12856435-12856568,12856615-12856663,12856765-12856894,12856937-12856976	12856351	12856976	122	*** No hits found ***																		Fca_r2.3chr01a_g017460.1	0	0	0	0	0	0	0	0	0	0	0	0	0	0	0	0	0	0	0	0	0	0	0	0	0	0	0	0	0	0	0	0	0	0	0	0	0	0	0	0	0	0	0	0	0	0	0	0	0	0	0	0	0	0	0	0	0	0	0	0	0	0	0	0	0	0	0	0	0	0	0	0	0	0	0	0	0	0	0	0	0	0	0	0	0	0	0	0	0	0	0	0	0	0	0	0	0	0	0	0	0	0	0	0	0	0	0	0	0	0
Fca_r2.3chr01a_g017470.1	ge02473	chr01a	CDS	NC	+	2	12862019-12862239,12864493-12864925	12862019	12864925	217	XP_007025321.1	218	409.8	8e-144	95.4	1-217:1-218	ras-related protein RABA1c	[Theobroma cacao]	PREDICTED: ras-related protein RABA1c [Theobroma cacao]	2	K07904		Ras-related protein Rab-11A	RAB11A	ko04144,ko04961,ko04962,ko04972,ko05164	Endocytosis; Endocrine and other factor-regulated calcium reabsorption; Vasopressin-regulated water reabsorption; Pancreatic secretion; Influenza A			Fca_r2.3chr01a_g017470.1	0.839258	3.62742	0	0	0.907964	0	1.00146	0	0	0.976423	0.694005	0.887874	0	0	3.14488	0	0	3.50215	0	0	0	0.929354	0.874746	0	0	0	0	1.81305	0	1.44637	0	2.38983	0	0	0	0	1.17559	0	0.814468	2.07243	0	0	0	0.708363	0	0.914778	0	0	1.07135	1.68756	0	0.800944	0	0	3.20451	4.17601	0.898006	0	1.74924	0	1.75824	0.972003	2.84576	0.916235	1.1727	0	0.94677	0.97364	0	0.792362	1.78881	0.803235	0	0	3.66527	0	0	1.06348	0	0	0	1.32353	0	0.917549	0	0	0	1.53863	1.75852	1.03247	0	1.80524	3.48272	1.78455	0	0.925914	0	1.00515	0.662736	0	2.60204	1.74531	2.32652	0.906747	1.1594	0.952003	0.733005	0	4.01875	0.928919
Fca_r2.3chr01a_g017480.1	ge02474	chr01a	CDS	NC	+	2	12869013-12869199,12869329-12869495	12869013	12869495	117	PON72575.1	267	53.9	9.6e-06	46.8	5-51:93-139	Ribonuclease H-like domain containing protein	[Trema orientale]	Ribonuclease H-like domain containing protein [Trema orientale]	3									Fca_r2.3chr01a_g017480.1	0	0	0	1.89166	0	0	0	0	0	0	0	0	0	0	0	0	0	0	0	0	0	0	0	0	0	0	0	0	0	0	0	0	0	0	0	0	0	0	0	0	0	0	0	0	0	0	0	0	0	0	0	0	0	0	0	0	0	0	0	0	0	0	0	0	0	0	0	0	0	0	0	0	0	0	0	0	0	0	0	0	0	0	0	0	0	0	0	0	0	0	0	0	0	0	0	0	0	0	0	0	0	0	0	0	0	0	0	0	0	0
Fca_r2.3chr01a_g017490.1	ge02475	chr01a	CDS	NC	-	3	12874423-12874939,12875081-12875233,12875356-12875504	12874423	12875504	272	XP_024026936.1	302	335.9	2.2e-112	75.1	10-272:41-302	probable WRKY transcription factor 65	[Morus notabilis]	probable WRKY transcription factor 65 [Morus notabilis]	1									Fca_r2.3chr01a_g017490.1	5.03555	0	8.52996	2.83749	3.63186	8.00039	3.00439	2.0707	0.912352	1.95285	2.08201	1.77575	0	0.979324	4.19317	2.79861	0	1.75108	0	1.04412	0	0.929354	0	5.69081	1.0738	1.45877	1.54676	1.81305	0.881857	1.44637	4.36927	2.38983	1.08426	1.54888	1.68955	1.7616	0	2.28043	5.70127	7.25349	3.37822	0	1.18617	3.54182	3.57741	1.82956	1.03578	3.47647	4.28539	4.2189	1.40106	1.60189	0.734066	7.59724	0	1.392	0.898006	0	3.49847	4.23037	1.75824	0	0	3.66494	1.1727	0	0.94677	1.94728	2.29173	0.792362	3.57762	0.803235	2.30054	3.0653	4.39833	1.50614	1.59478	5.31739	0.868484	0	1.77069	2.64705	0	0.917549	1.92893	1.95345	3.08127	6.1545	2.63779	2.06493	1.498	1.80524	0	0.892276	1.15813	0.925914	0	8.04118	6.62736	0.835005	6.07144	6.98124	3.48978	0.906747	1.1594	0.952003	5.86404	2.89425	1.6075	0
Fca_r2.3chr01a_g017500.1	ge02476	chr01a	CDS	NC	-	3	12885900-12886199,12886542-12886664,12886766-12886852	12885900	12886852	169	PON80619.1	163	156	3.8e-45	58.2	1-157:1-162	Nucleic acid-binding, OB-fold containing protein	[Parasponia andersonii]	Nucleic acid-binding, OB-fold containing protein [Parasponia andersonii]	2									Fca_r2.3chr01a_g017500.1	0	0	0	0	0	0	0	1.03535	0	0	0	0	0	0	1.04829	0	0	0	0	0	0	0	0.874746	0	0	0	0	0	0	0	0	0	0	0	0	0	0	0	0	0	0	0	0	0	1.7887	0	0	0	0	0	0	0	0	0	0	0	0	0	0	0	0	0	0	0	0	0	0	0	0	0	0	0	0	0	0	0	0	0	0	0	0	0	0	0	0	0	0	0	0	0	0	0	0	0	0	0	0	0	0	0	0	0	0	0	0	0.952003	0	0	0	0
Fca_r2.3chr01a_g017510.1	ge02477	chr01a	CDS	NC	-	1	12894833-12895033	12894833	12895033	66	*** No hits found ***																		Fca_r2.3chr01a_g017510.1	0	0	0	0	0	0	0	0	0	0	0	0	0	0	0	0	0	0	0	0	0	0	0	0	0	0	0	0	0	0	0	0	0	0	0	0	0	0	0	0	0	0	0	0	0	0	0	0	0	0	0	0	0	0	0	0	0	0	0	0	0	0	0	0	0	0	0	0	0	0	0	0	0	0	0	0	0	0	0	0	0	0	0	0	0	0	0	0	0	0	0	0	0	0	0	0	0	0	0	0	0	0	0	0	0	0	0	0	0	0
Fca_r2.3chr01a_g017520.1	ge02478	chr01a	CDS	N-	+	5	12912447-12912491,12912775-12912827,12912915-12913911,12914398-12914425,12914463-12914656	12912447	12914656	439	GEV33695.1	491	60.1	1e-05	28.2	46-244:190-375	reverse transcriptase domain-containing protein	[Tanacetum cinerariifolium]	reverse transcriptase domain-containing protein [Tanacetum cinerariifolium]	1									Fca_r2.3chr01a_g017520.1	0	0	0	0	0	0	0	0	0	0	0	0	0	0	0	0	0	0	0	0	0	0	0	0	0	0	0	0	0	0	0	0	0	0	0	0	0	0	0	0	0	0	0	0	0	0	0	0	0	0	0	0	0	0	0	0	0	0	0	0	0	0	0	0	0	0	0	0	0	0	0	0	0	0	0	0	0	0	0	0	0	0	0	0	0	0	0	0	0	0	0	0	0	0	0	0	0	0	0	0	0	0	0	0	0	0	0	0	0	0
Fca_r2.3chr01a_g017530.1	ge02479	chr01a	CDS	NC	-	3	12927834-12927936,12928000-12928091,12928759-12929034	12927834	12929034	156	*** No hits found ***																		Fca_r2.3chr01a_g017530.1	0	0	0	0	0	0	0	0	0	0	0	0	0	0	0	0	0	0	0	0	0	0	0	0	0	0	0	0	0	0	0	0	0	0	0	0	0	0	0	0	0	0	0	0	0	0	0	0	0	0	0	0	0	0	0	0	0	0	0	0	0	0	0	0	0	0	0	0	0	0	0	0	0	0	0	0	0	0	0	0	0	0	0	0	0	0	0	0	0	0	0	0	0	0	0	0	0	0	0	0	0	0	0	0	0	0	0	0	0	0
Fca_r2.3chr01a_g017540.1	ge02480	chr01a	CDS	NC	+	2	12938960-12939067,12939110-12939271	12938960	12939271	89	XP_017435892.1	224	135.2	1.5e-37	72	1-89:133-224	uncharacterized protein LOC108342607	[Vigna angularis]	PREDICTED: uncharacterized protein LOC108342607 [Vigna angularis]	7									Fca_r2.3chr01a_g017540.1	52.8732	84.3375	82.4563	104.987	147.09	89.6044	146.214	77.6512	56.5658	43.939	83.9746	87.8995	183.495	38.1936	63.9458	68.5659	54.5815	254.782	53.4658	144.089	43.018	52.0438	40.2383	310.149	46.1736	157.547	123.741	123.287	75.8397	128.727	80.3946	52.5763	83.4877	37.1732	135.164	39.6359	32.9166	74.114	39.0945	82.8971	63.0602	72.2775	115.058	60.2109	18.7814	56.7163	69.3971	76.4824	104.992	134.161	110.684	55.2651	19.0857	74.887	111.09	179.568	86.2085	73.9175	64.7218	37.0157	28.1318	68.0402	60.7095	91.6235	167.696	171.812	42.6046	110.995	64.1684	46.7493	160.099	73.0944	87.4207	48.0231	44.7163	74.554	35.0851	70.1895	79.9005	257.602	108.897	93.9704	62.3095	75.239	52.0812	39.069	96.5466	42.3122	189.041	30.974	47.9361	83.9436	68.4935	78.5203	54.432	124.073	64.3177	69.3552	88.1439	51.7703	45.1021	90.7561	40.7141	44.4306	70.7231	32.3681	122.412	47.2728	56.2625	52.0195
Fca_r2.3chr01a_g017550.1	ge02481	chr01a	CDS	NC	+	1	12941878-12942339	12941878	12942339	153	XP_008225324.1	188	61.2	2.5e-08	46.8	76-153:118-188	uncharacterized protein LOC103324978	[Prunus mume]	PREDICTED: uncharacterized protein LOC103324978 [Prunus mume]	14									Fca_r2.3chr01a_g017550.1	0	0	0	0	0.907964	0.800039	2.00293	2.0707	0	0	2.08201	2.66362	0	0.979324	1.04829	0	5.05384	0	2.13863	4.17649	0	0.929354	0	4.26811	3.22141	2.91754	0	0.906525	0.881857	1.44637	0	0	5.42128	1.54888	0	0.880798	1.17559	1.14022	0	3.10864	0	2.12581	0	0.708363	0	0.914778	0	0	4.28539	1.68756	1.40106	1.60189	0	0	0	2.78401	0	0	4.37309	0	0.87912	0.972003	1.89717	0.916235	2.3454	1.1531	0	0.97364	0	0	3.57762	3.21294	1.15027	3.0653	0.733055	0.753071	0	3.19043	0.868484	1.24445	0	2.64705	2.11219	0.917549	0	0.976725	0	0.769313	0.879262	0	0	0	1.16091	0	1.15813	1.85183	0	0	1.32547	0	0	0	0	1.81349	2.31879	0	1.46601	0	0	3.71568
Fca_r2.3chr01a_g017560.1	ge02482	chr01a	CDS	NC	+	11	12947379-12947543,12947648-12947744,12947992-12948053,12948195-12948251,12948558-12948617,12949382-12949424,12950127-12950204,12950316-12950643,12950734-12950899,12951018-12951089,12951155-12951277	12947379	12951277	416	XP_024024162.1	1355	585.1	2.6e-194	81.1	22-377:1-371	cellulose synthase A catalytic subunit 8 [UDP-forming]	[Morus notabilis]	cellulose synthase A catalytic subunit 8 [UDP-forming] [Morus notabilis]	1	K24748								Fca_r2.3chr01a_g017560.1	2.51777	4.53427	3.79109	3.78331	1.81593	2.40012	4.00586	4.1414	5.47411	2.92927	3.47002	1.77575	3.08395	4.89662	5.24146	6.99652	4.04307	5.25323	4.27726	3.13237	3.58484	1.85871	2.62424	2.84541	5.36902	4.37632	3.09353	1.81305	4.40928	5.78549	0	1.19492	0	3.87221	1.68955	4.40399	4.70238	2.28043	2.4434	1.03621	2.25215	3.18871	3.5585	4.25018	1.7887	3.65911	5.17889	1.73824	4.28539	5.06268	2.80213	2.40283	0	2.17064	1.06817	4.17601	2.69402	2.38443	1.74924	4.23037	1.75824	0.972003	5.69151	0.916235	4.6908	3.4593	0.94677	10.71	0.763909	3.16945	0.894406	1.60647	8.0519	2.04354	3.66527	0.753071	1.59478	2.12695	6.07939	3.73336	3.54137	1.98529	5.28046	2.75265	5.7868	7.8138	1.02709	3.84656	2.63779	5.16233	0	4.5131	5.80453	3.56911	0	6.4814	2.32474	3.01544	3.97642	3.34002	0.867348	1.74531	4.65304	0	1.1594	0.952003	2.19901	6.75325	4.8225	2.78676
Fca_r2.3chr01a_g017570.1	ge02483	chr01a	CDS	NC	+	13	12952816-12952993,12953369-12953451,12953594-12953645,12953749-12953893,12954004-12954276,12954408-12954753,12954852-12954989,12955206-12955331,12955413-12955625,12955707-12955965,12956058-12956257,12956366-12956719,12956836-12957423	12952816	12957423	984	XP_024024162.1	1355	1835.1	0	92.3	1-984:374-1355	cellulose synthase A catalytic subunit 8 [UDP-forming]	[Morus notabilis]	cellulose synthase A catalytic subunit 8 [UDP-forming] [Morus notabilis]	1	K10999	2.4.1.12	cellulose synthase A [EC:2.4.1.12]	CESA			GO:0005886		Fca_r2.3chr01a_g017570.1	3.35703	2.72056	2.84332	4.72914	0.907964	2.40012	0	3.10605	32.8447	1.95285	11.1041	5.32724	0	12.7312	12.5795	4.19791	15.1615	0.875538	122.971	43.8531	0	7.43483	55.109	31.2995	3.22141	32.093	9.28058	3.6261	0.881857	8.67824	6.99083	0	5.42128	2.32333	5.06866	51.0863	7.05357	1.14022	28.5064	0	0	3.18871	0	0	24.1475	0	1.03578	0	5.35674	0	1.40106	2.40283	5.87253	3.25596	1.06817	4.17601	7.18404	21.4599	0	40.1885	31.6483	3.88801	1.89717	1.83247	0	0	5.68062	2.92092	0.763909	27.7327	6.26084	0	3.45082	4.08707	5.86444	3.01228	4.78433	1.06348	29.5285	1.24445	35.4137	1.98529	3.16828	0.917549	104.162	161.16	2.05418	1.53863	3.51705	7.22726	0	5.41572	4.64363	1.78455	3.47438	0.925914	0	0	0	2.50502	1.7347	0	9.30607	0	0	0.952003	0	0	0	1.85784
Fca_r2.3chr01a_g017580.1	ge02484	chr01a	CDS	NC	+	1	12965295-12966632	12965295	12966632	445	PON41138.1	460	424.5	3.7e-142	76.7	1-445:1-460	LRR domain containing protein	[Parasponia andersonii]	LRR domain containing protein [Parasponia andersonii]	1									Fca_r2.3chr01a_g017580.1	0	0	0	0	0	3.20016	1.00146	2.0707	0	0.976423	0	3.55149	0	0	0	2.79861	13.14	0	0	0	0	0	0.874746	0	9.66424	0	1.54676	0.906525	3.52743	0	0	0	0	0	0.844777	2.64239	2.35119	0	4.88681	1.03621	2.25215	0	0	0.708363	11.6266	0.914778	0	0	0	0	2.80213	0	8.07473	0	0	1.392	0	1.19222	0	2.11518	0	0	0	1.83247	0	0	4.73385	0	1.52782	3.16945	0	0	1.15027	0	1.46611	0	0	0	0	0	3.54137	0	12.6731	0	18.3249	1.95345	0	3.84656	0	0	0	0	1.16091	0.892276	0	0	0.774912	2.0103	0.662736	0	0.867348	0.872654	0	0	3.47819	2.85601	0	0	0	0
Fca_r2.3chr01a_g017590.1	ge02485	chr01a	CDS	NC	-	3	12972891-12974481,12974692-12974773,12975077-12975260	12972891	12975260	618	XP_010100741.2	880	994.2	0	66.8	1-618:93-880	pentatricopeptide repeat-containing protein DOT4, chloroplastic	[Morus notabilis]	pentatricopeptide repeat-containing protein DOT4, chloroplastic [Morus notabilis]	1									Fca_r2.3chr01a_g017590.1	4.19629	0.906855	0.947773	0.945829	3.63186	4.0002	9.01318	3.10605	1.8247	3.90569	3.47002	0	0	2.93797	2.09658	5.59721	2.02154	3.50215	5.34658	2.08824	1.79242	0	4.37373	0	5.36902	1.45877	0	0.906525	1.76371	2.89275	0.873854	3.58475	2.16851	5.4211	2.53433	5.28479	4.70238	0	1.62894	0	1.12607	2.12581	0	0	1.7887	4.57389	1.03578	0	1.07135	0.843779	2.80213	2.40283	3.67033	0	0	0	1.79601	2.38443	2.62386	7.40314	1.75824	0	1.89717	1.83247	4.6908	0	0.94677	0	0.763909	0.792362	1.78881	0.803235	1.15027	3.0653	2.19916	0	0	0	0	0	4.42671	1.98529	1.05609	3.6702	4.82234	1.95345	0	4.61588	0.879262	2.06493	2.99601	1.80524	0	1.78455	2.31625	0.925914	1.54982	10.0515	0.662736	1.67001	1.7347	3.49062	1.16326	0	0	7.61602	2.19901	0.96475	4.01875	0.928919
Fca_r2.3chr01a_g017600.1	ge02486	chr01a	CDS	NC	+	3	12976950-12977055,12977358-12977687,12977762-12978120	12976950	12978120	264	XP_010100742.1	258	311.6	1.4e-103	71.9	1-264:1-258	rho-N domain-containing protein 1, chloroplastic	[Morus notabilis]	rho-N domain-containing protein 1, chloroplastic [Morus notabilis]	1									Fca_r2.3chr01a_g017600.1	5.03555	1.81371	0	1.89166	1.81593	0	1.00146	0	0.912352	0.976423	1.38801	1.77575	3.08395	0	1.04829	1.3993	1.01077	0	1.06932	2.08824	1.79242	1.85871	0.874746	0	5.36902	4.37632	3.09353	0	2.64557	0	0.873854	2.38983	0	0	0	1.7616	1.17559	2.28043	0	0	3.37822	0	3.5585	1.41673	3.57741	0.914778	4.14311	0	2.14269	0	0	1.60189	0.734066	1.08532	1.06817	9.74402	0	0	0.874618	2.11518	0.87912	0.972003	0	2.7487	3.5181	1.1531	1.89354	0	1.52782	0	0.894406	0.803235	0	3.0653	1.46611	0	1.59478	0	4.34242	0	1.77069	1.32353	5.28046	0.917549	2.8934	9.76725	1.02709	0.769313	0.879262	0	0	1.80524	2.32181	0	1.15813	0	1.54982	0	2.65095	0.835005	0.867348	0	1.16326	0.906747	0	1.90401	0	1.9295	4.01875	2.78676
Fca_r2.3chr01a_g017610.1	ge02487	chr01a	CDS	NC	-	3	12978649-12978847,12979446-12979684,12979789-12979926	12978649	12979926	191	KAF5738267.1	182	352.1	5.8e-122	96.7	11-191:2-182	60S ribosomal protein L11	[Tripterygium wilfordii]	60S ribosomal protein L11 [Tripterygium wilfordii]	1	K02868		large subunit ribosomal protein L11e	RP-L11e, RPL11	ko03010,ko05171	Ribosome; Coronavirus disease - COVID-19	GO:0022625	COG:COG0094	Fca_r2.3chr01a_g017610.1	28.5348	10.8823	13.2688	11.3499	20.8832	20.001	21.0307	30.0251	65.6894	37.1041	16.6561	6.21512	12.3358	5.87594	23.0624	47.5763	12.1292	17.5108	12.8318	8.35298	7.16967	14.8697	25.3676	0	26.8451	16.0465	12.3741	12.6914	14.1097	20.2492	13.9817	11.9492	14.0953	11.6166	42.2388	40.5167	16.4583	20.5239	49.6825	14.507	19.1433	12.7548	3.5585	13.4589	27.7249	23.7842	9.32199	13.9059	11.7848	19.4069	14.0106	33.6396	21.2879	11.9385	14.9544	27.8401	5.38803	35.7665	15.7431	29.6126	27.2527	6.80402	9.48586	13.7435	24.6267	2.3062	18.9354	29.2092	22.9173	25.3556	27.7266	36.9488	25.306	17.3701	27.123	23.3452	18.3399	20.2061	19.1066	11.2001	38.9551	22.4999	13.7292	21.1036	10.6091	8.79052	9.24382	29.2339	14.0682	34.0714	20.972	12.6367	24.379	23.1992	10.4231	11.111	8.52404	24.1236	6.62736	26.7202	20.8164	18.3257	38.3875	15.4147	6.95637	39.9841	24.9222	9.6475	25.72	18.5784
Fca_r2.3chr01a_g017620.1	ge02488	chr01a	CDS	NC	-	1	12980723-12980926	12980723	12980926	67	*** No hits found ***																		Fca_r2.3chr01a_g017620.1	0	0	0	0	0	0	0	0	0	0	0	0	0	0	0	0	0	0	0	0	0	0	0	0	0	0	0	0	0	0	0	0	0	0	0	0	0	0	0	0	0	0	0	0	0	0	0	0	0	0	0	0	0	0	0	0	0	0	0	0	0	0	0	0	0	0	0	0	0	0	0	0	0	0	0	0	0	0	0	0	0	0	0	0	0	0	0	0	0	0	0	0	0	0	0	0	0	0	0	0	0	0	0	0	0	0	0	0	0	0
Fca_r2.3chr01a_g017630.1	ge02489	chr01a	CDS	N-	-	2	12984163-12984364,12985453-12986069	12984163	12986069	273	PON32149.1	401	303.9	2.2e-98	54.7	1-262:1-304	Zinc finger, RING-CH-type	[Parasponia andersonii]	Zinc finger, RING-CH-type [Parasponia andersonii]	2									Fca_r2.3chr01a_g017630.1	59.5873	67.1072	112.785	129.579	124.391	80.0039	100.146	44.52	41.9682	79.0902	71.4825	63.039	95.6025	49.9455	38.7868	46.177	31.3338	98.0603	45.9806	82.4857	104.856	66.9135	38.4888	82.5168	22.5499	100.655	74.2446	119.661	37.9198	91.1215	103.989	69.3051	68.3081	54.9854	70.9613	48.4439	51.7262	62.7119	26.8774	96.3679	60.808	98.8501	99.638	82.8785	45.612	65.864	92.1842	142.535	117.848	93.6595	154.117	41.6491	41.8418	109.617	77.9765	104.4	97.8826	42.9198	52.4771	23.267	36.923	76.7882	53.1208	63.2202	73.8801	124.535	41.6579	63.2866	59.5849	54.673	53.6644	64.2588	97.7731	70.502	45.4494	100.912	76.5493	89.3321	68.6102	83.3784	29.2163	82.0586	14.7853	77.9917	45.33	56.65	84.2215	49.236	109.029	30.974	91.3782	89.3593	73.1371	67.813	76.4364	108.332	88.34	33.1699	83.5048	58.4504	64.1838	65.4491	16.2856	52.5913	70.7231	18.0881	59.3734	61.744	69.1225	49.2327
Fca_r2.3chr01a_g017640.1	ge02490	chr01a	CDS	NC	-	23	12993839-12994162,12994275-12994666,12994805-12995143,12995243-12995389,12995547-12995647,12995986-12996045,12996130-12996201,12996299-12996442,12997056-12997188,12997302-12997345,12999145-12999259,12999574-12999586,12999730-12999831,12999986-13000141,13000285-13000380,13000456-13000506,13000617-13000757,13001258-13001314,13001403-13001477,13001556-13001828,13001919-13001978,13002118-13002210,13003113-13003127	12993839	13003127	1000	XP_024024165.1	980	1546.2	0	84.1	1-1000:1-980	probable LRR receptor-like serine/threonine-protein kinase At5g45780	[Morus notabilis]	LOW QUALITY PROTEIN: probable LRR receptor-like serine/threonine-protein kinase At5g45780 [Morus notabilis]	1									Fca_r2.3chr01a_g017640.1	10.0711	18.1371	20.851	14.1874	16.3434	15.2007	19.0278	12.4242	6.38647	13.6699	9.02206	18.6453	32.3815	22.5244	14.6761	8.39582	13.14	10.5065	17.1091	19.8383	17.028	9.29354	7.87272	28.4541	10.738	23.3404	29.3885	6.34568	21.1646	14.4637	9.6124	14.339	15.1796	13.1655	13.5164	11.4504	21.1607	9.12173	6.51574	11.3983	15.765	25.5097	48.6329	18.4174	16.9927	9.14778	14.5009	27.8118	9.64212	7.59401	21.016	5.60661	8.07473	15.1945	11.7499	22.272	9.87806	2.38443	8.74618	21.1518	10.5494	14.58	8.53727	13.7435	19.9359	46.124	12.308	5.84184	12.9865	11.8854	9.83847	6.42588	18.4044	11.2395	11.7289	13.5553	9.56867	4.25391	13.8957	29.8669	11.5095	13.2353	7.39265	14.6808	16.3959	18.5578	20.5418	5.38519	8.79262	9.29219	14.98	10.8314	12.77	13.3841	11.5813	7.40732	17.823	7.03604	11.2665	14.1951	10.4082	12.2172	4.65304	16.3214	12.7533	6.66402	10.2621	9.6475	4.01875	8.36027
Fca_r2.3chr01a_g017650.1	ge02491	chr01a	CDS	NC	+	10	13012720-13012983,13013228-13013320,13013425-13013524,13013627-13013697,13014126-13014214,13014307-13014427,13014528-13014671,13014822-13015159,13015240-13015480,13015864-13016169	13012720	13016169	588	PON37959.1	632	1005.4	0	84.9	1-587:43-630	O-fucosyltransferase	[Parasponia andersonii]	O-fucosyltransferase [Parasponia andersonii]	1									Fca_r2.3chr01a_g017650.1	0	0	0	0	0	0	0	0	0.912352	0	0	0	0	0	0	0	0	0	2.13863	0	0	0	3.49898	0	0	0	0	0	0	0	0	0	0	0	0	0	0	0	0	0	0	0	0	0	0	0	0	0	0	0	0	0	0	0	0	0	0	1.19222	0	1.05759	0	0	0	0	1.1727	0	0	0	0	0	0	0	0	0	0	0	0	0	0	0	0	0	0	0	6.75127	3.9069	0	0	0	0	0	0	0	0	0	0	0	0	0	0	0	0	0	0.906747	0	0	0	0	0	0
Fca_r2.3chr01a_g017660.1	ge02492	chr01a	CDS	NC	-	13	13023931-13024143,13024258-13024418,13024716-13024793,13024886-13024977,13025063-13025208,13025531-13025627,13025863-13026047,13026159-13026218,13026313-13026388,13026479-13026579,13026664-13026840,13026939-13027036,13027171-13027267	13023931	13027267	526	PON77049.1	524	1007.7	0	96.4	4-526:2-524	Xanthine/uracil/vitamin C permease	[Parasponia andersonii]	Xanthine/uracil/vitamin C permease [Parasponia andersonii]	1									Fca_r2.3chr01a_g017660.1	4.19629	5.44113	1.89555	1.89166	1.81593	0	2.00293	2.0707	0	0	0.694005	0	1.54198	0	1.04829	2.79861	0	3.50215	1.06932	0	0	2.78806	4.37373	0	3.22141	0	3.09353	0	0	1.44637	0	0	4.33702	1.54888	0	0	1.17559	2.28043	1.62894	0	3.37822	0	0	0	1.7887	0.914778	4.14311	1.73824	2.14269	0	0	0.800944	0	0	2.13634	1.392	1.79601	3.57665	0	2.11518	2.63736	4.86002	0	0	0	2.3062	1.89354	1.94728	1.52782	3.96181	2.68322	2.40971	1.15027	1.02177	2.93222	2.25921	0.797389	0	0.868484	2.48891	2.65603	4.63234	4.22437	3.6702	0.964467	8.79052	1.02709	0	4.39631	3.0974	1.498	1.80524	3.48272	3.56911	0	4.62957	0.774912	0	6.62736	2.50502	0.867348	0.872654	2.32652	0.906747	1.1594	1.90401	2.19901	0	2.41125	0.928919
Fca_r2.3chr01a_g017670.1	ge02493	chr01a	CDS	NC	-	8	13040119-13040244,13040342-13040442,13040582-13040713,13041129-13041330,13041498-13041800,13041976-13041986,13042481-13042523,13042934-13043362	13040119	13043362	448	XP_030493654.1	443	555.4	6.4e-194	69.9	1-447:1-421	SAP30-binding protein isoform X2	[Cannabis sativa]	SAP30-binding protein isoform X2 [Cannabis sativa]	3									Fca_r2.3chr01a_g017670.1	17.6244	16.3234	12.3211	4.72914	8.17168	3.20016	17.0249	12.4242	8.21117	6.83496	6.94005	11.5424	16.9617	13.7105	7.33804	4.19791	15.1615	24.5151	18.1784	7.30886	23.3014	12.0816	13.9959	11.3816	3.22141	17.5053	18.5612	8.15873	12.346	18.8028	7.86469	22.7034	14.0953	17.8122	8.44777	5.28479	9.40476	13.6826	11.4025	9.32592	21.3954	18.0694	15.4202	9.20872	18.7814	6.40345	10.3578	6.95295	16.0702	9.28157	8.40639	4.80566	19.0857	5.4266	16.0226	19.488	17.9601	14.3066	6.99695	4.23037	9.67032	6.80402	6.6401	12.8273	3.5181	18.4496	11.3612	15.5782	9.93082	22.1861	16.0993	11.2453	16.1038	16.3483	11.7289	10.543	13.5556	10.6348	13.0273	14.9334	16.8215	12.5735	12.6731	16.5159	13.5025	14.6509	11.298	9.23175	14.0682	4.12986	10.486	8.12358	11.6091	9.81504	8.10689	5.55549	15.4982	10.0515	11.9293	4.17503	11.2755	6.10858	3.48978	6.34723	8.11577	6.66402	9.52906	10.6123	8.0375	14.8627
Fca_r2.3chr01a_g017680.1	ge02494	chr01a	CDS	NC	-	2	13051229-13051872,13052127-13053600	13051229	13053600	705	XP_010089685.1	691	1005.7	0	74.8	1-702:1-690	calmodulin-binding receptor kinase CaMRLK	[Morus notabilis]	calmodulin-binding receptor kinase CaMRLK [Morus notabilis]	1									Fca_r2.3chr01a_g017680.1	18.4637	32.6468	18.9555	1.89166	19.9752	8.80043	23.0337	30.0251	12.7729	19.5285	6.94005	16.8696	10.7938	21.5451	12.5795	25.1875	15.1615	10.5065	23.5249	3.13237	57.3574	21.3751	27.1171	17.0724	15.0333	10.2114	51.0432	6.34568	42.3291	7.23186	4.36927	71.6949	30.3592	32.5266	9.29255	20.2583	23.5119	15.963	26.063	1.03621	64.1863	22.321	45.0744	12.7505	16.9927	17.3808	40.3953	5.21471	16.0702	24.4696	11.2085	16.8198	23.4901	18.4504	14.9544	11.136	17.0621	34.5743	16.6178	26.4398	29.011	10.692	14.2288	22.9059	8.20889	8.07169	21.7757	21.4201	21.3895	15.8472	2.68322	9.63883	2.30054	12.2612	40.318	33.1351	45.4512	12.7617	5.2109	12.4445	17.7069	56.2499	22.178	54.1354	21.2183	21.4879	13.3522	33.8498	10.5511	20.6493	11.984	6.31834	39.4708	5.35366	15.0556	3.70366	18.5979	17.0875	6.62736	16.7001	2.60204	5.23593	24.4284	5.44048	23.1879	8.56803	6.59704	15.436	10.4487	32.5122
Fca_r2.3chr01a_g017690.1	ge02495	chr01a	CDS	NC	+	3	13068191-13068626,13068720-13069063,13069094-13069642	13068191	13069642	442	XP_010089695.1	476	768.1	1.8e-277	86.3	16-442:9-476	CBL-interacting serine/threonine-protein kinase 12 isoform X1	[Morus notabilis]	CBL-interacting serine/threonine-protein kinase 12 isoform X1 [Morus notabilis]	1									Fca_r2.3chr01a_g017690.1	73.0154	66.2004	41.702	35.9415	42.6743	6.40031	40.0586	8.2828	16.4223	17.5756	29.8422	31.0756	40.0914	35.2556	10.4829	9.79512	10.1077	186.49	21.3863	49.0737	26.8863	37.1742	13.1212	125.198	17.1809	67.1035	51.0432	94.2786	15.8734	65.0868	69.9083	16.7288	81.3192	37.1732	54.9105	15.8544	21.1607	28.5054	25.2485	4.14485	25.8997	15.9436	126.92	8.50036	6.26047	14.6365	25.8944	19.1206	13.9275	21.0945	11.2085	12.8151	11.011	9.76788	30.977	73.7762	39.5122	40.5354	5.24771	9.51832	3.51648	13.608	8.53727	20.1572	53.9442	48.4302	24.616	17.5255	15.2782	10.3007	34.8818	10.4421	24.1557	7.15238	24.1908	21.086	15.1504	7.44434	46.8981	181.69	11.5095	25.147	26.4023	16.5159	19.2893	13.6741	55.4629	17.6942	145.078	11.3571	35.9521	20.7602	44.1145	31.2297	52.1157	26.8515	22.4725	17.0875	21.8703	23.3801	9.54083	13.0898	9.30607	10.881	11.594	0.952003	42.5143	6.75325	7.23375	9.28919
Fca_r2.3chr01a_g017700.1	ge02496	chr01a	CDS	NC	-	2	13073649-13073701,13076088-13076517	13073649	13076517	160	*** No hits found ***																		Fca_r2.3chr01a_g017700.1	0	0	0	0	0	0	0	0	0	0	0	0	0	0	0	0	0	0	0	0	0	0	0	0	0	0	0	0	0	0	0	0	0	0	0	0	0	0	0	0	0	0	0	0	0	0	0	0	0	0	0	0	0	0	0	0	0	0	0	0	0	0	0	0	0	0	0	0	0	0	0	0	0	0	0	0	0	0	0	0	0	0	0	0	0	0	0	0	0	0	0	0	0	0	0	0	0	0	0	0	0	0	0	0	0	0	0	0	0	0
Fca_r2.3chr01a_g017710.1	ge02497	chr01a	CDS	NC	+	2	13083263-13083359,13083415-13083617	13083263	13083617	99	XP_010088000.1	275	86.7	4.2e-18	45.5	4-99:16-115	aquaporin NIP1-2	[Morus notabilis]	aquaporin NIP1-2 [Morus notabilis]	2	K09874		aquaporin NIP	NIP			GO:0015250		Fca_r2.3chr01a_g017710.1	0	0	0	0	0	0	0	0	0	0	0	0	0	0	0	0	0	0	0	0	0	0	0	0	0	0	0	0	0	0	0	0	0	0	0	0	0	0	0	0	0	0	0	0	0	0	0	0	0	0	0	0	0	0	0	0	0	0	0	0	0	0	0	0	0	0	0	0	0	0	0	0	0	0	0	0	0	0	0	0	0	0	0	0	0	0	0	0	0	0	0	0	0	0	0	0	0	0	0	0	0	0	0	0	0	0	0	0	0	0
Fca_r2.3chr01a_g017720.1	ge02498	chr01a	CDS	NC	+	5	13090609-13090761,13091018-13091242,13091715-13091912,13092046-13092107,13092297-13092516	13090609	13092516	285	PON46959.1	280	417.2	1.4e-144	77.8	16-285:1-279	Major intrinsic protein	[Parasponia andersonii]	Major intrinsic protein [Parasponia andersonii]	1	K09874		aquaporin NIP	NIP			GO:0015250		Fca_r2.3chr01a_g017720.1	0	0	0	0	0	0	0	0	0	0	0	0	0	0	0	0	0	0	0	0	0	0	0	0	0	0	0	0	0	0	0	0	0	0	0	0	0	0	0	0	0	0	0	0	0	0	0	0	0	0	0	0	0	0	0	0	0	0	0	0	0	0	0	0	0	0	0	0	0	0	0	0	0	0	0	0	0	0	0	0	0	0	0	0	0	0	0	0	0	0	0	0	0	0	0	0	0	0	0	0	0	0	0	0	0	0	0	0	0	0
Fca_r2.3chr01a_g017730.1	ge02499	chr01a	CDS	NC	-	4	13095635-13095729,13095802-13095958,13096096-13096160,13096338-13096368	13095635	13096368	115	*** No hits found ***																		Fca_r2.3chr01a_g017730.1	0	0	0	0	0	0	0	0	0	0	0	0	0	0	0	0	0	0	0	0	0	0	0	0	0	0	0	0	0	0	0	0	0	0	0	0	0	0	0	0	0	0	0	0	0	0	0	0	0	0	0	0	0	0	0	0	0	0	0	0	0	0	0	0	0	0	0	0	0	0	0	0	0	0	0	0	0	0	0	0	0	0	0	0	0	0	0	0	0	0	0	0	0	0	0	0.925914	0	0	0	0	0	0	0	0	0	0	0	0	0	0
Fca_r2.3chr01a_g017740.1	ge02500	chr01a	CDS	NC	-	3	13099175-13099570,13099601-13100089,13100183-13100545	13099175	13100545	415	EXB38220.1	461	645.6	9.1e-230	73.6	4-413:2-454	CBL-interacting protein kinase 5	[Morus notabilis]	CBL-interacting protein kinase 5 [Morus notabilis]	1	K07198	2.7.11.11	5'-AMP-activated protein kinase, catalytic alpha subunit [EC:2.7.11.11]	PRKAA, AMPK	ko04068,ko04140,ko04150,ko04151,ko04152,ko04211,ko04213,ko04361,ko04371,ko04530,ko04710,ko04714,ko04910,ko04920,ko04921,ko04922,ko04931,ko04932,ko05410,ko05418	FoxO signaling pathway; Autophagy - animal; mTOR signaling pathway; PI3K-Akt signaling pathway; AMPK signaling pathway; Longevity regulating pathway; Longevity regulating pathway - multiple species; Axon regeneration; Apelin signaling pathway; Tight junction; Circadian rhythm; Thermogenesis; Insulin signaling pathway; Adipocytokine signaling pathway; Oxytocin signaling pathway; Glucagon signaling pathway; Insulin resistance; Non-alcoholic fatty liver disease; Hypertrophic cardiomyopathy; Fluid shear stress and atherosclerosis			Fca_r2.3chr01a_g017740.1	0	0	0	0	0	0	0	0	0	0	0	0	0	0	0	0	0	0	0	0	0	0	0	0	0	0	0	0	0	0	0	0	0	0	0	0	0	0	0	0	0	0	0	0	0	0	0	0	0	0	0	0	0	0	0	0	0	0	0	0	0	0	0	0	0	0	0	0	0	0	0	0	0	0	0	0	0	0	0	0	0	0	0	0	0	0	0	0	0	0	0	0	0	0	0	0	0	0	0	0	0	0	0	0	0	0	0	0	0	0
Fca_r2.3chr01a_g017750.1	ge02501	chr01a	CDS	-C	+	2	13109800-13109919,13110091-13110450	13109800	13110450	159	XP_010089698.1	249	183.3	6.2e-55	76.9	39-158:128-248	protein DELAY OF GERMINATION 1	[Morus notabilis]	protein DELAY OF GERMINATION 1 [Morus notabilis]	1									Fca_r2.3chr01a_g017750.1	0	0	0	0	0	0	0	0	0	0	0	0	0	0	0	0	0	0	0	0	0	0	0	0	0	0	0	0	0	0	0	0	0	0	0	0	0	0	0	0	0	0	0	0	0	0	0	0	0	0	0	0	0	0	0	0	0	0	0	0	0	0	0	0	0	0	0	0	0	0	0	0	0	0	0	0	0	0	0	0	0	0	0	0	0	0	0	0	0	0	0	0	0	0	0	0	0	0	0	0	0	0	0	0	0	0	0	0	0	0
Fca_r2.3chr01a_g017760.1	ge02502	chr01a	CDS	NC	+	3	13120521-13120608,13121243-13121631,13121683-13122018	13120521	13122018	270	XP_010089699.1	248	254.2	5e-81	67.6	30-244:21-232	protein DOG1-like 4	[Morus notabilis]	protein DOG1-like 4 [Morus notabilis]	1									Fca_r2.3chr01a_g017760.1	0	0	0	0	0	0	0	0	0	0	0	0	0	0	0	0	0	0	0	0	0	0.929354	0	0	0	0	0	0	0	0	0	0	0	0	0	0	0	0	0	0	0	0	0	0	0	0	0	0	0	0.843779	0	0	0	0	0	0	0	0	0	0	0	0	0	0	0	0	0	0	0	0	0	0	0	0	0	0	0	0	0	0	0	0	0	0	0	0	1.02709	1.53863	0	0	0	0	1.16091	0	0	0	0	0	0	0	0	0	0	0.906747	0	0	0	0	0	0
Fca_r2.3chr01a_g017770.1	ge02503	chr01a	CDS	NC	-	13	13127274-13127534,13127635-13127820,13127921-13128078,13128191-13128323,13128437-13128627,13128970-13129062,13129113-13129445,13129529-13129589,13130956-13131076,13131161-13131304,13131703-13131774,13131900-13132043,13132117-13132220	13127274	13132220	666	XP_024016956.1	684	1053.1	0	84.5	1-666:1-684	protein MALE DISCOVERER 2 isoform X2	[Morus notabilis]	protein MALE DISCOVERER 2 isoform X2 [Morus notabilis]	1									Fca_r2.3chr01a_g017770.1	50.3555	79.8032	38.8587	26.4832	23.6071	24.0012	6.00879	14.4949	34.6694	30.2691	13.1861	23.0847	4.62593	15.6692	11.5312	23.7882	11.1184	33.2704	20.317	5.22061	49.2915	15.799	8.74746	15.6497	16.1071	30.6342	24.7482	12.6914	37.9198	14.4637	18.3509	22.7034	32.5277	26.331	18.5851	13.212	30.5655	26.225	14.6604	8.28971	28.1519	31.8871	41.5159	7.792	17.887	20.1251	38.3238	52.1471	31.0691	21.9383	35.0266	17.6208	49.9165	26.0477	23.4998	57.0721	39.5122	21.4599	12.2447	27.4974	16.7033	24.3001	10.4344	18.3247	19.9359	13.8372	33.1369	26.2883	12.2226	19.0167	28.621	16.0647	16.1038	16.3483	28.5891	28.6167	33.4903	10.6348	14.7642	26.1335	52.2352	41.6911	9.50484	16.5159	17.3604	27.3483	12.3251	31.5418	21.9816	15.487	17.976	19.8576	3.48272	12.4919	10.4231	18.5183	16.2732	21.1081	19.8821	15.0301	13.0102	18.3257	27.9182	21.7619	30.1443	25.7041	9.52906	46.308	5.62625	23.223
Fca_r2.3chr01a_g017780.1	ge02504	chr01a	CDS	NC	+	1	13137383-13137811	13137383	13137811	142	PON87267.1	200	73.2	7.1e-13	37.2	10-122:63-175	Ribonuclease H-like domain containing protein	[Trema orientale]	Ribonuclease H-like domain containing protein [Trema orientale]	1									Fca_r2.3chr01a_g017780.1	0	0	0	0	0	0	0	0	0	0	0	0	0	0	0	0	0	0	0	0	0	0	0	0	0	0	0	0	0	0	0	0	0	0	0	0	0	0	2.4434	0	0	0	0	0	0	0	0	0	0	0	0	0	0	0	0	0	0	0	0	0	0	0	0	0	0	0	0	0	0	0	0	0	0	0	0	0	0	0	0	0	0	0	0	0	0	0	0	0	0	0	0	0	0	0	0	0	0	0	0	0	0	0	0	0	0	0	0	0	0	0
Fca_r2.3chr01a_g017790.1	ge02505	chr01a	CDS	NC	+	6	13150587-13150731,13150879-13150955,13151128-13151167,13152847-13153042,13153164-13153434,13153490-13153531	13150587	13153531	256	XP_010109885.1	347	309.7	1.1e-101	72.4	4-243:71-299	myb family transcription factor PHL13	[Morus notabilis]	myb family transcription factor PHL13 [Morus notabilis]	1									Fca_r2.3chr01a_g017790.1	0	0.906855	1.89555	0.945829	0	0.800039	0	2.0707	0	1.95285	1.38801	0	0	2.93797	0	0	0	2.62661	1.06932	2.08824	0.896209	0	0	1.4227	0	0	0	2.71958	2.64557	0	0	0	1.08426	0	2.53433	0	0	2.28043	0	1.03621	0	0	0	0	0.894352	1.82956	2.07155	0	2.14269	3.37512	0	0	0	0	1.06817	0	0.898006	0	0	0	0	4.86002	0	0	0	2.3062	1.89354	0	0.763909	1.58472	1.78881	0.803235	1.15027	1.02177	1.46611	0	0.797389	1.06348	0.868484	0	0	0.661763	1.05609	0	0	0	2.05418	1.53863	0	0	0	0	2.32181	0.892276	0	0	0	2.0103	1.98821	0	0	0	1.16326	0.906747	2.31879	0	0.733005	0	0.80375	0
Fca_r2.3chr01a_g017800.1	ge02506	chr01a	CDS	NC	-	4	13156313-13156351,13156438-13157652,13157749-13157831,13157883-13158774	13156313	13158774	742	XP_008225296.1	877	419.5	1e-130	37.9	1-742:1-877	uncharacterized protein LOC103324955	[Prunus mume]	PREDICTED: uncharacterized protein LOC103324955 [Prunus mume]	9									Fca_r2.3chr01a_g017800.1	350.81	266.615	487.156	202.407	572.017	36.8018	269.394	51.7675	14.5976	405.215	498.989	210.426	413.249	258.541	7.33804	8.39582	13.14	446.524	28.8715	271.472	664.987	195.164	34.9898	977.397	10.738	834.418	230.468	531.224	158.734	538.051	512.952	272.441	767.653	343.078	315.102	28.1855	108.155	273.652	33.3932	38.3399	146.39	38.2645	948.934	137.422	42.9289	114.347	512.71	151.227	312.833	184.788	204.555	159.388	119.653	175.822	193.339	540.097	524.435	38.1509	156.557	15.8639	17.5824	381.997	77.784	212.566	349.464	540.803	114.559	244.384	121.462	32.4868	673.488	115.666	140.333	135.895	241.908	410.424	245.596	126.554	457.691	767.828	18.5922	356.69	30.6267	257.831	31.8274	19.5345	531.006	74.6233	355.222	9.29219	548.269	398.055	427.214	298.02	426.191	254.626	124.761	8.04118	245.212	94.3556	146.582	193.729	3.48978	128.758	124.055	12.376	183.984	67.5325	307.032	25.0808
Fca_r2.3chr01a_g017810.1	ge02507	chr01a	CDS	NC	-	5	13166789-13166938,13167081-13167599,13167690-13167827,13168088-13168320,13169592-13170084	13166789	13170084	510	XP_010109882.1	487	743	3.1e-266	76.7	1-506:1-485	low-temperature-induced cysteine proteinase isoform X1	[Morus notabilis]	low-temperature-induced cysteine proteinase isoform X1 [Morus notabilis]	1									Fca_r2.3chr01a_g017810.1	185.476	302.889	211.353	196.732	266.941	48.0024	273.4	65.227	4.56176	14.6463	170.031	32.8513	188.121	176.278	10.4829	107.746	10.1077	21.0129	214.932	162.883	87.8285	313.192	40.2383	192.065	17.1809	144.418	440.827	213.94	202.827	135.959	72.5299	169.678	135.532	34.0755	104.752	293.306	111.681	336.364	124.614	183.41	157.65	164.75	16.6063	76.5032	9.83788	108.859	255.837	109.509	384.614	162.006	239.582	155.383	138.004	310.401	289.474	384.193	290.056	147.835	195.915	155.466	157.363	203.149	272.244	136.519	103.198	229.467	169.472	205.438	77.9188	232.954	118.956	145.386	126.53	274.856	249.239	286.167	81.3337	99.9669	146.774	114.49	177.069	172.72	1.05609	228.47	12.5381	12.6974	159.199	126.937	148.595	186.876	302.597	226.557	116.091	193.624	104.231	139.813	65.0926	57.2934	65.6109	121.911	6.07144	272.268	159.366	232.127	63.7667	20.9441	11.7281	142.783	86.805	69.6689
Fca_r2.3chr01a_g017820.1	ge02508	chr01a	CDS	NC	-	2	13175614-13175768,13175799-13176057	13175614	13176057	137	XP_010109881.1	188	233	9.7e-76	80.8	1-137:38-188	abscisic acid receptor PYL11	[Morus notabilis]	abscisic acid receptor PYL11 [Morus notabilis]	1	K14496		abscisic acid receptor PYR/PYL family	PYL	ko04016,ko04075	MAPK signaling pathway - plant; Plant hormone signal transduction			Fca_r2.3chr01a_g017820.1	0	0	0	0	0	0	0	0	0	0	0	0	0	0	0	0	0	0	0	0	0	0	0	0	0	0	0	0	0	0	0	0	0	0	0	0	0	0	0	0	0	0	0	0	0	0	0	0	0	0	0	0	0	0	0	0	0	0	0	0	0	0	0	0	0	0	0	0	0	0	0	0	0	0	0	0	0	0	0	0	0	0	0	0	0	0	0	0	0	0	0	0	0	0	0	0	0	0	0	0	0	0	0	0	0	0	0	0	0	0
Fca_r2.3chr01a_g017830.1	ge02509	chr01a	CDS	NC	-	3	13177808-13178059,13178205-13178243,13178345-13178365	13177808	13178365	103	*** No hits found ***																		Fca_r2.3chr01a_g017830.1	0	0	0	0	0	0	0	0	0	0	0	0	0	0	0	0	0	0	0	0	0	0	0	0	0	0	0	0	0	0	0	0	0	0	0	0	0	0	0	0	0	0	0	0	0	0	0	0	0	0	0	0	0	0	0	0	0	0	0	0	0	0	0	0	0	0	0	0	0	0	0	0	0	0	0	0	0	0	0	0	0	0	0	0	0	0	0	0	0	0	0	0	0	0	0	0	0	0	0	0	0	0	0	0	1.1594	0	0	0	0	0
Fca_r2.3chr01a_g017840.1	ge02510	chr01a	CDS	NC	-	2	13184047-13184712,13184890-13185009	13184047	13185009	261	XP_010109879.1	319	317.4	5.1e-105	79.9	1-261:1-319	peroxisome biogenesis protein 7	[Morus notabilis]	peroxisome biogenesis protein 7 [Morus notabilis]	1	K13341		peroxin-7	PEX7, PTS2R	ko04146	Peroxisome			Fca_r2.3chr01a_g017840.1	1.67852	7.25484	10.4255	6.6208	4.53982	8.00039	4.00586	2.0707	2.73706	4.88211	6.94005	2.66362	0	0	4.19317	1.3993	2.02154	4.37769	0	4.17649	2.68863	5.57612	5.24848	4.26811	4.29522	2.91754	0	4.53263	0.881857	5.78549	2.62156	3.58475	10.8426	6.19554	4.22388	0	4.70238	6.84129	4.88681	4.14485	3.37822	0	2.37233	5.66691	2.68306	0	6.21466	6.95295	8.57078	9.28157	2.80213	4.80566	4.4044	4.34128	8.54537	1.392	2.69402	4.76887	6.12233	0	2.63736	10.692	5.69151	0.916235	3.5181	1.1531	3.78708	3.89456	4.58346	1.58472	3.57762	6.42588	4.60109	8.17415	5.86444	7.53071	3.18956	8.50782	1.73697	1.24445	5.31206	9.92645	3.16828	5.50529	0	0.976725	2.05418	10.0011	2.63779	7.22726	4.49401	2.70786	5.80453	2.67683	4.63251	10.1851	3.87456	5.02574	5.30189	5.84504	1.7347	4.36327	6.97955	5.44048	6.95637	3.80801	10.2621	1.9295	13.6637	0.928919
Fca_r2.3chr01a_g017850.1	ge02511	chr01a	CDS	NC	+	2	13196640-13196998,13197089-13197323	13196640	13197323	197	PON87318.1	187	248.4	8.2e-81	71.6	1-195:1-186	phosphatidylinositol 4-phosphate 5-kinase MSS4-like protein	[Trema orientale]	phosphatidylinositol 4-phosphate 5-kinase MSS4-like protein [Trema orientale]	2									Fca_r2.3chr01a_g017850.1	0	0	0	0	0	0.800039	0	1.03535	0	0	0	0	0	0	0	0	0	0	0	0	0	0	0	0	0	0	0	0	0	0	0	0	0	0	0	0	0	0	0	0	2.25215	0	0	0	0	0	0	0	1.07135	0	0	0	0	0	2.13634	0	0	0	0	0	1.75824	0	0	0	0	0	0	0	0	0.792362	0	0	0	0	0.733055	0	0	1.06348	0	0	0	0.661763	0	0	0	0	0	0	0.879262	0	0	0.902619	0	0	0	0	0	0	0	0.835005	0.867348	0	1.16326	0	0	0	0	0	0	0
Fca_r2.3chr01a_g017860.1	ge02512	chr01a	CDS	NC	+	1	13210088-13210297	13210088	13210297	69	*** No hits found ***																		Fca_r2.3chr01a_g017860.1	0	0	0	0	0	0	0	0	0	0	0	0	0	0	2.09658	0	1.01077	0.875538	0	0	0	0	0	0	0	0	0	0	0	1.44637	0	0	1.08426	0	0	0	0	0	0	0	0	0	0	0	0	0	0	0	0	0.843779	0	0	0.734066	1.08532	0	0	0	0	0	1.05759	0.87912	0	0	0	0	0	0	0	0	0	0	0	0	0	0	0	0	0	0	0	0	0	2.11219	0	0	0	0	0	0	1.03247	0	0	0	0	0	0	0	0	0	0	0	0	0	0	0	0	0	0	0	0
Fca_r2.3chr01a_g017870.1	ge02513	chr01a	CDS	N-	+	2	13210304-13211288,13211588-13211622	13210304	13211622	340	XP_024030177.1,XP_024030178.1	322322	364	4.7e-122	87.2	1-315:1-318	trihelix transcription factor ASIL2 isoform X3	[Morus notabilis]	trihelix transcription factor ASIL2 isoform X3 [Morus notabilis]|trihelix transcription factor ASIL2 isoform X4 [Morus notabilis]	2									Fca_r2.3chr01a_g017870.1	0.839258	5.44113	3.79109	3.78331	0.907964	3.20016	1.00146	4.1414	4.56176	0.976423	2.77602	5.32724	3.08395	0	5.24146	1.3993	6.06461	3.50215	5.34658	2.08824	0.896209	1.85871	6.12322	7.11352	6.44283	2.91754	1.54676	1.81305	2.64557	4.33912	1.74771	4.77966	7.58979	2.32333	5.06866	5.28479	4.70238	1.14022	4.07234	2.07243	4.5043	11.6919	10.6755	5.66691	6.26047	4.57389	0	5.21471	5.35674	0.843779	8.40639	0.800944	1.46813	3.25596	6.40903	4.17601	8.08205	2.38443	5.24771	5.28796	4.3956	2.91601	3.79434	4.58117	4.6908	4.6124	5.68062	5.84184	2.29173	3.96181	2.68322	5.62265	4.60109	5.10884	1.46611	4.51843	0	4.25391	8.68484	4.97781	1.77069	3.30882	5.28046	6.42284	2.8934	1.95345	5.13546	1.53863	7.91336	8.25973	2.99601	6.31834	4.64363	7.13821	5.79063	0.925914	6.1993	4.02059	5.96463	4.17503	1.7347	3.49062	1.16326	2.72024	6.95637	7.61602	5.86404	4.82375	2.41125	1.85784
Fca_r2.3chr01a_g017880.1	ge02514	chr01a	CDS	NC	+	1	13218217-13218429	13218217	13218429	70	*** No hits found ***										K10590	2.3.2.26	E3 ubiquitin-protein ligase TRIP12 [EC:2.3.2.26]	TRIP12	ko04120	Ubiquitin mediated proteolysis			Fca_r2.3chr01a_g017880.1	0	0	0	0	0	0	0	0	0	0	0	0	0	0	0	0	0	0	0	0	0	0	0	0	0	0	0	0	0	0	0	0	0	0	0	0	0	0	0	0	0	0	0	0	0	0	0	0	0	0	0	0	0	0	0	0	0	0	0	0	0	0	0	0	0	0	0	0	0	0	0	0	0	0	0	0	0	0	0	0	0	0	0	0	0	0	0	0	0	0	0	0	0	0	0	0	0	0	0	0	0	0	0	0	0	0	0	0	0	0
Fca_r2.3chr01a_g017890.1	ge02515	chr01a	CDS	-C	+	2	13219645-13219715,13220001-13220082	13219645	13220082	50	*** No hits found ***																		Fca_r2.3chr01a_g017890.1	0	0	0	0	0	0	0	0	0	0	0	0	0	0	0	0	0	0	0	0	0	0	0	0	0	0	0	0	0	0	0	0	0	0	0	0	0	0	0	0	0	0	0	0	0	0	0	0	0	0	0	0	0	0	0	0	0	0	0	0	0	0	0	0	0	0	0	0	0	0	0	0	0	0	0	0	0	0	0	0	0	0	0	0	0	0	0	0	0	0	0	0	0	0	0	0	0	0	0	0	0	0	0	0	0	0	0	0	0	0
Fca_r2.3chr01a_g017900.1	ge02516	chr01a	CDS	-C	-	2	13228860-13229316,13229480-13229484	13228860	13229484	153	XP_030480544.1	199	290.4	5.4e-98	87.6	1-153:47-199	protein LIGHT-DEPENDENT SHORT HYPOCOTYLS 10	[Cannabis sativa]	protein LIGHT-DEPENDENT SHORT HYPOCOTYLS 10 [Cannabis sativa]	3									Fca_r2.3chr01a_g017900.1	59.5873	143.283	82.4563	94.5829	70.8212	92.8045	72.1054	53.8382	112.219	77.1374	73.5645	142.06	118.732	109.684	118.457	69.9652	164.755	74.4207	190.338	117.986	87.8285	68.7722	65.606	128.043	65.5021	77.3149	216.547	59.8307	152.561	107.032	34.9542	92.0085	67.2238	56.5343	66.7374	82.795	65.8333	82.0955	60.2706	77.716	103.599	150.932	256.212	94.9207	76.02	65.864	100.47	123.415	106.063	44.7203	137.304	67.2793	96.1627	105.276	86.5219	128.064	130.211	113.261	48.9786	76.1466	102.857	68.0402	79.6812	81.5449	89.1251	114.157	78.5819	108.074	62.6406	112.515	41.1427	89.1591	66.7158	67.4367	40.318	74.554	50.2355	108.475	39.0818	148.09	76.1395	60.2204	93.9923	76.1566	76.1929	71.3009	53.4087	49.236	58.9106	66.0778	71.9041	50.5467	51.0799	44.6138	66.0132	40.7402	89.1149	88.453	14.5802	60.1204	77.194	55.8499	68.6323	115.157	56.8104	103.768	41.7813	79.1095	28.1312	101.252
Fca_r2.3chr01a_g017910.1	ge02517	chr01a	CDS	NC	-	5	13249189-13249433,13249483-13250184,13253931-13254217,13254242-13254912,13254934-13255092	13249189	13255092	687	BBG96198.1	1669	271.2	1.4e-73	35.6	59-647:87-637	D-mannose binding lectin protein with Apple-like carbohydrate-binding domain, partial	[Prunus dulcis]	D-mannose binding lectin protein with Apple-like carbohydrate-binding domain, partial [Prunus dulcis]	14									Fca_r2.3chr01a_g017910.1	0	0	0	0	0	0	0	0	0	0	0	0	0	0	0	0	0	0	0	0	0	0	0	0	0	0	0	0	0	0	0	0	0	0	0	0	0	0	0	0	0	0	0	0	0	0	0	0	0	0	0	0	0	0	0	0	0	0	0	0	0	0	0	0	0	0	0	0	0	0	0	0	0	0	0	0	0	0	0	0	0	0	0	0	0	0	0	0	0	0	0	0	0	0	0	0	0	0	0	0	0	0	0	0	0	0	0	0	0	0
Fca_r2.3chr01a_g017920.1	ge02518	chr01a	CDS	NC	+	1	13250309-13250560	13250309	13250560	83	GFY88961.1	403	86.3	1.1e-17	76.9	27-78:24-75	curculin-like (mannose-binding) lectin family protein	[Actinidia rufa]	curculin-like (mannose-binding) lectin family protein [Actinidia rufa]	1									Fca_r2.3chr01a_g017920.1	0	0	0	0	0	0	0	0	0	0	0	0	0	0	0	0	0	0	0	0	0	0	0	0	0	0	0	0	0	0	0	0	0	0	0	0	0	0	0	0	0	0	0	0	0	0	0	0	0	0	0	0	0	0	0	0	0	0	0	0	0	0	0	0	0	0	0	0	0	0	0	0	0	0	0	0	0	0	0	0	0	0	0	0	0	0	0	0	0	0	0	0	0	0	0	0	0	0	0	0	0	0	0	0	0	0	0	0	0	0
Fca_r2.3chr01a_g017930.1	ge02519	chr01a	CDS	NC	+	1	13254632-13254916	13254632	13254916	94	KAF4347579.1	72	52.8	7.9e-07	55.6	36-89:2-55	### Not characterized ###:hypothetical protein G4B88_009935	[Cannabis sativa]	### Not characterized ###:hypothetical protein G4B88_009935 [Cannabis sativa]	1									Fca_r2.3chr01a_g017930.1	0	0	0	0	0	0	0	0	0	0	0	0	0	0	0	0	0	0	0	0	0	0	0	0	0	0	0	0	0	0	0	0	0	0	0	0	0	0	0	0	0	0	0	0	0	0	0	0	0	0	0	0	0	0	0	0	0	0	0	0	0	0	0	0	0	0	0	0	0	0	0	0	0	0	0	0	0	0	0	0	0	0	0	0	0	0	0	0	0	0	0	0	0	0	0	0	0	0	0	0	0	0	0	0	0	0	0	0	0	0
Fca_r2.3chr01a_g017940.1	ge02520	chr01a	CDS	NC	+	1	13258901-13259104	13258901	13259104	67	*** No hits found ***																		Fca_r2.3chr01a_g017940.1	0	0	0	0	0	0	0	0	0	0	0	0	0	0	0	0	0	0	0	0	0	0	0	0	0	0	0	0	0	0	0	0	0	0	0	0	0	0	0	0	0	0	0	0	0	0	0	0	0	0	0	0	0	0	0	0	0	0	0	0	0	0	0	0	0	0	0	0	0	0	0	0	0	0	0	0	0	0	0	0	0	0	0	0	0	0	0	0	0	0	0	0	0	0	0	0	0	0	0	0	0	0	0	0	0	0	0	0	0	0
Fca_r2.3chr01a_g017950.1	ge02521	chr01a	CDS	-C	+	1	13261589-13261852	13261589	13261852	87	*** No hits found ***																		Fca_r2.3chr01a_g017950.1	0	0	0	0	0	0	0	0	0	0	0	0	0	0	0	0	0	0	0	0	0	0	0	0	0	0	0	0	0	0	0	0	0	0	0	0	0	0	0	0	0	0	0	0	0	0	0	0	0	0	0	0	0	0	0	0	0	0	0	0	0	0	0	0	0	0	0	0	0	0	0	0	0	0	0	0	0	0	0	0	0	0	0	0	0	0	0	0	0	0	0	0	0	0	0	0	0	0	0	0	0	0	0	0	0	0	0	0	0	0
Fca_r2.3chr01a_g017960.1	ge02522	chr01a	CDS	NC	-	2	13262032-13262320,13262356-13262396	13262032	13262396	109	*** No hits found ***																		Fca_r2.3chr01a_g017960.1	0	0	0	0	0	0	0	0	0	0	0	0	0	0	0	0	0	0	0	0	0	0	0	0	0	0	0	0	0	0	0	0	0	0	0	0	0	0	0	0	0	0	0	0	0	0	0	0	0	0	0	0	0	0	0	0	0	0	0	0	0	0	0	0	0	0	0	0	0	0	0	0	0	0	0	0	0	0	0	0	0	0	0	0	0	0	0	0	0	0	0	0	0	0	0	0	0	0	0	0	0	0	0	0	0	0	0	0	0	0
Fca_r2.3chr01a_g017970.1	ge02523	chr01a	CDS	NC	+	10	13265977-13266131,13266635-13266706,13267088-13267251,13267920-13268043,13268163-13268295,13268713-13268783,13269161-13271708,13271839-13271937,13272270-13272377,13272482-13272538	13265977	13272538	1176	XP_010103029.2	1155	1579.3	0	72.8	1-1173:1-1154	protein SCAR3	[Morus notabilis]	protein SCAR3 [Morus notabilis]	1									Fca_r2.3chr01a_g017970.1	31.0525	31.7399	22.7466	41.6165	20.8832	15.2007	25.0366	28.9898	37.4064	5.85854	22.2081	31.0756	27.7556	28.4004	26.2073	32.184	56.603	49.0301	85.5453	46.9855	22.4052	18.5871	34.9898	25.6087	39.7308	14.5877	43.3094	14.5044	40.5654	28.9275	13.9817	33.4576	19.5166	38.7221	26.1881	20.2583	22.3363	14.8228	30.1353	17.6156	25.8997	49.9565	32.0265	18.4174	51.8724	20.1251	34.1806	27.8118	22.4983	21.9383	35.0266	21.6255	39.6396	17.3651	25.6361	23.6641	21.5521	35.7665	28.8624	42.3037	41.3186	25.2721	28.4576	18.3247	26.9721	36.8992	32.1902	46.7347	18.3338	38.8257	11.6273	30.5229	13.8033	37.8054	13.928	21.086	9.56867	15.9522	21.7121	34.8447	23.9043	21.8382	93.9923	37.6195	81.0153	85.9518	16.4335	28.4646	17.5852	24.7792	37.4501	19.8576	25.54	24.9837	34.7438	31.4811	27.1219	37.1905	25.8467	31.7302	24.2858	27.0523	33.7345	37.1766	33.6225	34.2721	29.3202	18.3303	28.1312	31.5832
Fca_r2.3chr01a_g017980.1	ge02524	chr01a	CDS	NC	+	1	13279599-13280111	13279599	13280111	170	EXB94628.1	167	315.8	3.1e-108	90.4	3-169:4-166	Dof zinc finger protein	[Morus notabilis]	Dof zinc finger protein [Morus notabilis]	1									Fca_r2.3chr01a_g017980.1	1.67852	9.06855	14.2166	3.78331	15.4354	12.8006	9.01318	21.7423	5.47411	2.92927	4.16403	8.87874	7.70988	5.87594	13.6278	5.59721	3.0323	2.62661	16.0397	1.04412	1.79242	13.9403	8.74746	1.4227	16.1071	13.129	6.18705	16.3175	14.9916	17.3565	7.86469	8.36441	5.42128	6.19554	5.06866	19.3775	4.70238	5.70108	8.14468	6.21728	5.63037	7.44033	2.37233	9.20872	5.36611	20.1251	11.3935	12.1677	13.9275	7.59401	2.80213	6.40755	2.2022	8.68256	7.4772	8.35202	9.87806	14.3066	5.24771	6.34555	7.03296	8.74803	7.58868	16.4922	4.6908	18.4496	5.68062	12.6573	6.87518	2.37709	11.6273	10.4421	10.3524	2.04354	9.52971	20.3329	12.7582	10.6348	6.94787	7.46672	7.08274	9.92645	12.6731	11.0106	14.467	12.6974	10.2709	6.1545	4.39631	10.3247	16.478	12.6367	8.12635	8.92276	16.2138	14.8146	5.42439	13.0669	31.1486	5.84504	7.80613	12.2172	12.7958	13.6012	10.4346	11.424	4.39803	15.436	15.2712	12.0759
Fca_r2.3chr01a_g017990.1	ge02525	chr01a	CDS	NC	-	2	13283533-13283557,13283618-13284054	13283533	13284054	153	XP_010103031.1	161	218.8	3.2e-70	68.2	1-148:1-150	DUF724 domain-containing protein 2	[Morus notabilis]	DUF724 domain-containing protein 2 [Morus notabilis]	1									Fca_r2.3chr01a_g017990.1	0	0	0	0	0	0	0	0	0	0	0	0	0	0	0	0	0	0	0	0	0	0	0	0	0	0	0	0.906525	0	0	0	0	0	0	0	0	0	0	0	0	0	0	0	0	0	0	0	0	0	0	0	0	0	0	0	0	0	0	0	0	0	0	0	0	0	0	0	0	0	0	0	0	0	0	0	0	0	0	0	0	0	0	0	0	0	0	0	0	0	0	0	0	0	0	0	0	0	0	0	0	0	0	0	0	0	0	0	0	0	0
Fca_r2.3chr01a_g018000.1	ge02526	chr01a	CDS	NC	-	1	13285728-13286201	13285728	13286201	157	XP_010103031.1	161	238	9.2e-78	71	1-157:1-161	DUF724 domain-containing protein 2	[Morus notabilis]	DUF724 domain-containing protein 2 [Morus notabilis]	1									Fca_r2.3chr01a_g018000.1	0	0	0	0	0	0	0	0	0	0	0	0	0	0	0	0	0	0	0	0	0	0	0	0	0	0	0	0	0	0	0	0	0	0	0	0	0	0	0	0	0	0	0	0	0	0	0	0	0	0	0	0	0	0	0	0	0	0	0	0	0	0	0	0	0	0	0	0	0	0	0	0	0	0	0	0	0	0	0	0	0	0	0	0	0	0	0	0	0	0	0	0	0	0	0	0	0	0	0	0	0	0	0	0	0	0	0	0	0	0
Fca_r2.3chr01a_g018010.1	ge02527	chr01a	CDS	NC	-	2	13287729-13288072,13288189-13288345	13287729	13288345	166	XP_010103032.1	166	286.2	1.4e-96	81.3	1-166:1-166	olee1-like protein	[Morus notabilis]	olee1-like protein [Morus notabilis]	1									Fca_r2.3chr01a_g018010.1	0	0	0	0	0	0	0	0	0	0	0	0	0	0	0	0	0	0	0	0	0	0	0	0	0	0	0	0	0	0	0	0	0	0	0	0	0	0	0	0	0	0	1.18617	0	0	5.48867	0	0	0	0	0	0	0	0	0	0	0	0	0	0	0	0	0	0	0	0	0	0	0	0	0	0	0	0	0	0	0	0	1.73697	0	0	0	0	0	0	0	0	0	0	0	0	0	0	0	0	0	0	0	0	0	0	0	0	0	0	0	0	0	0	26.9386
Fca_r2.3chr01a_g018020.1	ge02528	chr01a	CDS	NC	-	1	13291169-13291429	13291169	13291429	86	*** No hits found ***																		Fca_r2.3chr01a_g018020.1	5.03555	5.44113	4.73887	4.72914	13.6195	11.2005	13.019	16.5656	18.247	13.6699	26.3722	26.6362	41.6333	19.5865	27.2556	12.5937	24.2584	32.3949	16.0397	29.2354	7.16967	27.8806	13.9959	18.4951	40.8046	27.7167	20.1079	19.9436	9.70043	21.6956	11.3601	21.5085	13.0111	24.7822	10.1373	11.4504	4.70238	19.3837	9.77361	36.2675	20.2693	11.6919	9.48934	41.0851	33.9854	27.4434	7.25044	19.1206	18.2129	15.188	8.40639	9.61133	4.4044	20.6211	24.5679	9.74402	20.6541	10.73	15.7431	20.0942	11.4286	9.72003	35.0977	31.152	17.5905	9.22479	10.4145	20.4464	13.7504	11.8854	12.5217	5.62265	20.7049	31.6748	6.59749	7.53071	8.77128	44.6661	33.8709	7.46672	6.1974	15.8823	7.39265	20.1861	29.8985	18.5578	18.4876	13.8476	26.3779	25.8116	22.47	24.3707	6.96544	20.5224	17.3719	10.1851	14.7233	27.139	10.6038	15.8651	7.80613	27.0523	13.9591	17.2282	22.0285	17.1361	12.4611	18.3303	11.2525	18.5784
Fca_r2.3chr01a_g018030.1	ge02529	chr01a	CDS	NC	-	5	13292950-13293109,13293240-13293349,13293631-13293718,13293810-13294116,13294493-13294565	13292950	13294565	245	AKA21457.1	265	456.4	4.9e-161	95.9	1-243:1-243	14-3-3f protein	[Morus alba var. atropurpurea]	14-3-3f protein [Morus alba var. atropurpurea]	1	K06630		14-3-3 protein epsilon	YWHAE	ko04011,ko04110,ko04114,ko04151,ko04390,ko04391,ko04621,ko04722,ko05160,ko05203	MAPK signaling pathway - yeast; Cell cycle; Oocyte meiosis; PI3K-Akt signaling pathway; Hippo signaling pathway; Hippo signaling pathway - fly; NOD-like receptor signaling pathway; Neurotrophin signaling pathway; Hepatitis C; Viral carcinogenesis		COG:COG5040	Fca_r2.3chr01a_g018030.1	33.5703	29.9262	23.6943	39.7248	10.8956	16.8008	27.0395	67.2977	11.8606	38.0805	21.5141	23.9726	40.0914	40.1523	14.6761	29.3854	41.4415	22.764	40.634	9.3971	18.8204	41.8209	62.9817	32.7222	31.1403	24.7991	37.1223	63.4568	22.9283	30.3738	24.4679	38.2373	29.2749	24.0077	32.9463	9.68877	21.1607	54.7304	26.063	44.5572	12.3868	24.4468	39.1435	30.4596	25.0419	14.6365	29.0018	26.0736	50.3533	28.6885	60.2458	36.0425	27.1605	33.6449	24.5679	50.1121	35.0222	30.9976	24.4893	66.6283	25.4945	27.2161	23.7146	21.0734	30.4902	46.124	21.7757	25.3146	19.0977	31.6945	15.2049	16.8679	20.7049	26.566	30.0552	21.086	31.8956	31.9043	54.7145	17.4223	27.4456	25.147	23.234	38.5371	44.3655	33.2086	49.3004	26.9259	27.2571	60.9155	55.4261	72.2096	24.379	37.4756	31.2694	16.6665	20.9226	62.3192	37.1132	36.7402	45.1021	41.0148	52.3467	43.5239	59.1291	79.9683	38.1163	43.4138	36.1687	27.8676
Fca_r2.3chr01a_g018040.1	ge02530	chr01a	CDS	NC	-	11	13297460-13297564,13297652-13297749,13297847-13298015,13298534-13298586,13298680-13298735,13298860-13299023,13299472-13299738,13299834-13299904,13300818-13300885,13301137-13301284,13302331-13302523	13297460	13302523	463	PON73798.1	449	748.4	8.8e-270	86.8	1-463:1-449	Alpha/Beta hydrolase fold containing protein	[Trema orientale]	Alpha/Beta hydrolase fold containing protein [Trema orientale]	3									Fca_r2.3chr01a_g018040.1	62.1051	51.6907	130.793	127.687	74.453	65.6032	63.0922	109.747	20.0718	128.888	95.0786	55.936	144.946	152.774	20.9658	11.1944	37.3984	17.5108	17.1091	67.8679	62.7346	180.295	100.596	82.5168	23.6237	77.3149	66.5108	107.876	46.7384	79.5505	101.367	88.4237	58.5498	29.4288	38.015	26.4239	24.6875	117.442	24.434	218.641	30.404	17.0065	98.4519	66.5861	22.3588	41.165	99.4346	165.132	59.9954	65.8148	123.294	52.0614	24.9583	132.409	75.8401	68.2081	71.8404	16.691	65.5964	96.2408	41.3186	183.709	130.905	54.0578	43.3899	93.401	15.1483	44.7874	71.0436	26.1479	70.6581	45.7844	115.027	107.286	52.7799	73.801	110.837	74.4434	128.536	72.1783	20.3629	29.7793	32.7389	66.9811	27.9696	37.1155	90.384	34.6191	31.6534	98.0842	130.326	160.666	75.459	123.134	94.9664	101.851	100.739	176.906	186.892	161.156	135.306	109.954	122.142	206.738	186.663	174.217	115.082	161.113	128.6	71.5267
Fca_r2.3chr01a_g018050.1	ge02531	chr01a	CDS	NC	-	3	13309003-13309140,13309174-13309397,13309610-13309664	13309003	13309664	138	XP_010103035.2	170	186.8	1e-57	67.7	1-137:10-164	heavy metal-associated isoprenylated plant protein 28	[Morus notabilis]	heavy metal-associated isoprenylated plant protein 28 [Morus notabilis]	2									Fca_r2.3chr01a_g018050.1	0	0	0	0	0	0	0	0	0	0	0	0	0	0	0	0	0	0	0	0	0	0	0	0	0	0	0	0	0	0	0	0	0	0	0	0	0	0	0	0	0	0	0	0	0	0	0	0	0	0	0	0	0	0	0	0	0	0	0	0	0	0	0	0	0	0	0	0	0	0	0	0	0	0	0	0	0	0	0	1.24445	0	0	0	0	0	0	0	0	0	0	0	0	0	0	0	0	0	0	0	0	0	0	0	0	0	0	0	0	0	0
Fca_r2.3chr01a_g018060.1	ge02532	chr01a	CDS	NC	-	2	13314057-13314354,13314462-13314751	13314057	13314751	195	PRQ45794.1	368	87.4	1.4e-16	30.4	34-181:125-267	putative Ulp1 protease family catalytic domain-containing protein	[Rosa chinensis]	putative Ulp1 protease family catalytic domain-containing protein [Rosa chinensis]	2									Fca_r2.3chr01a_g018060.1	0	0	0	0	0	0	0	0	0	0	0	0	0	0	0	0	0	0	0	0	0	0	0	0	0	0	0	0	0	0	0	0	0	0	0	0	0	0	0	0	0	0	0	0	0	0	0	0	0	0	0	0	0	0	0	0	0	0	0	0	0	0	0	0	0	0	0	0	0	0	0	0	0	0	0	0	0	0	0	0	0	0	0	0	0	0	0	0	0	0	0	0	0	0	0	0	0	0	0	0	0	0	0	0	0	0	0	0	0	0
Fca_r2.3chr01a_g018070.1	ge02533	chr01a	CDS	NC	+	1	13322289-13322645	13322289	13322645	118	XP_011008468.1	136	213.4	4.7e-69	87.3	1-118:19-136	uncharacterized protein LOC105113832	[Populus euphratica]	PREDICTED: uncharacterized protein LOC105113832 [Populus euphratica]	13									Fca_r2.3chr01a_g018070.1	0	0	0	0	0	0	0	0	0	0	0	0	0	0	0	0	0	0	0	0	0	0	0	0	0	0	0	0	0	0	0	0	1.08426	0	0	0	0	0	0	0	0	0	0	0	0	0	0	0	0	0	0	0	0	0	0	0	0	0	0	0	0	0	0	0	0	0	0	0	0	0	0	0	0	0	0	0	0.797389	0	0	0	0	0	0	0	0	0	0	0	0	0	0	0	0	0	0	0	0	0	0	0	0	0	0	0	0	0	0	0	0	0
Fca_r2.3chr01a_g018080.1	ge02534	chr01a	CDS	NC	-	1	13323735-13325363	13323735	13325363	542	XP_010104941.1	547	882.5	0	82.5	1-538:1-538	plant-specific TFIIB-related protein PTF2	[Morus notabilis]	plant-specific TFIIB-related protein PTF2 [Morus notabilis]	1	K15196		transcription factor IIIB 90 kDa subunit	BRF1, GTF3B					Fca_r2.3chr01a_g018080.1	9.23183	10.8823	4.73887	5.67497	8.17168	13.6007	5.00732	4.1414	12.7729	2.92927	6.24604	4.43937	10.7938	5.87594	12.5795	11.1944	5.05384	15.7597	6.41589	11.4853	2.68863	4.64677	7.87272	2.84541	5.36902	11.6702	10.8273	9.06525	7.93671	5.78549	9.6124	7.16949	7.58979	5.4211	12.6717	9.68877	11.7559	6.84129	9.77361	5.18107	6.75645	6.37742	4.74467	3.54182	5.36611	2.74434	2.07155	8.69118	9.64212	3.37512	4.20319	6.40755	5.87253	13.0238	8.54537	8.35202	8.08205	10.73	7.87157	5.28796	10.5494	9.72003	5.69151	9.16235	5.8635	6.91859	6.62739	4.8682	5.34737	8.71598	8.94406	6.42588	9.20218	9.19591	4.39833	7.53071	7.97389	3.19043	3.47394	3.73336	9.73877	5.29411	12.6731	9.17549	16.3959	6.83707	7.18964	6.1545	12.3097	15.487	0	4.5131	8.12635	8.03049	8.10689	6.4814	8.52404	15.0772	9.94105	8.35005	5.20409	4.36327	8.14281	4.53373	2.31879	9.52003	10.9951	13.5065	12.0562	11.147
Fca_r2.3chr01a_g018090.1	ge02535	chr01a	CDS	NC	-	1	13327878-13328150	13327878	13328150	90	*** No hits found ***																		Fca_r2.3chr01a_g018090.1	0	0	0	0	0	0	0	0	0	0	0	0	0	0	0	0	0	0	0	0	0	0	0	0	0	0	0	0	0	0	0	0	0	0	0	0	0	0	0	0	0	0	0	0	0	0	0	0	0	0	0	0	0	0	0	0	0	0	0	0	0	0	0	0	0	0	0	0	0	0	0	0	0	0	0	0	0	0	0	0	0	0	0	0	0	0	0	0	0	0	0	0	0	0	0	0	0	0	0	0	0	0	0	0	0	0	0	0	0	0
Fca_r2.3chr01a_g018100.1	ge02536	chr01a	CDS	NC	+	1	13328378-13328614	13328378	13328614	78	*** No hits found ***																		Fca_r2.3chr01a_g018100.1	0	0	0	0	0	0	0	0	0	0	0	0	0	0	0	0	0	0	0	0	0	0	0	0	0	0	0	0	0	0	0	0	0	0	0	0	0	0	0	0	0	0	0	0	0	0	0	0	0	0	0	0	0	0	0	0	0	0	0	0	0	0	0	0	0	0	0	0	0	0	0	0	0	0	0	0	0	0	0	0	0	0	0	0	0	0	0	0	0	0	0	0	0	0	0	0	0	0	0	0	0	0	0	0	0	0	0	0	0	0
Fca_r2.3chr01a_g018110.1	ge02537	chr01a	CDS	NC	-	2	13330033-13330187,13330296-13330527	13330033	13330527	128	XP_010103036.1	128	231.5	3.7e-76	84.9	2-127:3-127	probable inactive dual specificity protein phosphatase-like At4g18593	[Morus notabilis]	probable inactive dual specificity protein phosphatase-like At4g18593 [Morus notabilis]	1	K14819	3.1.3.16 3.1.3.48	dual specificity phosphatase 12 [EC:3.1.3.16 3.1.3.48]	DUSP12, YVH1			GO:0008138,GO:0004725		Fca_r2.3chr01a_g018110.1	8.39258	1.81371	3.79109	7.56663	2.72389	9.60047	3.00439	8.2828	6.38647	7.81138	6.94005	2.66362	1.54198	0	4.19317	8.39582	5.05384	3.50215	9.62384	1.04412	2.68863	6.50548	4.37373	1.4227	1.0738	4.37632	4.64029	5.43915	0.881857	5.78549	6.11698	2.38983	4.33702	3.09777	5.91344	7.92718	7.05357	4.56086	7.33021	2.07243	5.63037	4.25162	0	2.83345	3.57741	5.48867	3.10733	1.73824	0	2.53134	2.80213	5.60661	5.13847	1.08532	5.34086	0	1.79601	3.57665	4.37309	6.34555	7.03296	2.91601	1.89717	1.83247	2.3454	1.1531	1.89354	6.81548	2.29173	3.96181	7.15525	3.21294	8.0519	3.0653	1.46611	0	2.39217	1.06348	0.868484	0	7.96809	3.97058	3.16828	4.58775	3.85787	2.93017	4.10836	6.92381	7.91336	7.22726	5.99201	0	2.32181	0.892276	1.15813	1.85183	2.32474	2.0103	0	0	6.93879	6.10858	1.16326	4.53373	2.31879	2.85601	0	2.89425	4.8225	8.36027
Fca_r2.3chr01a_g018120.1	ge02538	chr01a	CDS	--	+	2	13334441-13334765,13335686-13335813	13334441	13335813	151	XP_011005485.1	339	151	2.1e-41	55.3	28-150:33-184	senescence-specific cysteine protease SAG12-like	[Populus euphratica]	PREDICTED: senescence-specific cysteine protease SAG12-like [Populus euphratica]	2									Fca_r2.3chr01a_g018120.1	0	0	0	0	0	0	0	0	0	0	0	0	0	0	0	0	0	0	0	0	0	0	0	0	0	0	0	0	0	1.44637	0	0	0	0	0	0	0	0	0	0	0	0	0	0	0	0	0	0	0	0	0	0	0	0	0	0	0	0	0	0	0	0	0.948586	0	0	0	0	0	0	0	0	0	0	0	0	0	0	0	0	0	0	0	0	0	0	0	0	0	0	0	0	0	0	0	0	0	0	0	0	0	0	0	0	0	0	0	0	0	0	0
Fca_r2.3chr01a_g018130.1	ge02539	chr01a	CDS	NC	+	2	13335826-13336014,13336056-13336280	13335826	13336280	137	PON41354.1	185	213.4	5.1e-68	68.7	1-137:36-185	Peptidase C1A, partial	[Parasponia andersonii]	Peptidase C1A, partial [Parasponia andersonii]	1									Fca_r2.3chr01a_g018130.1	0	0	0	0	0	0	0	0	0	0	0	0	0	0	0	0	0	0	0	0	0	1.85871	0	0	0	0	0	0	0	0	0	2.38983	0	0	0	0	0	0	0	0	0	0	0	0	0	0	0	0	0	0	0	0	0	1.08532	0	0	0	0	0	0	0	0	0	0	0	0	0	0	0	0	0	0	0	2.04354	0	0	0	0	0	0	0	0.661763	0	0	0	0	0	0	0	0	0	0	0	0	0	0	0	0	0	0	0	0	0	0	0	0	0	0	0.80375	0
Fca_r2.3chr01a_g018140.1	ge02540	chr01a	CDS	NC	+	2	13345771-13345959,13349156-13349644	13345771	13349644	225	XP_010103039.1	261	296.2	4.1e-98	66.3	1-225:1-261	putative transcription factor bHLH107	[Morus notabilis]	putative transcription factor bHLH107 [Morus notabilis]	1									Fca_r2.3chr01a_g018140.1	26.017	29.0193	17.0599	22.6999	29.9628	15.2007	5.00732	8.2828	3.64941	15.6228	17.3501	9.76661	26.2136	16.6485	15.7244	50.3749	5.05384	30.6438	5.34658	21.9266	4.48105	26.9513	4.37373	19.9178	16.1071	37.9281	17.0144	26.2892	21.1646	49.1767	39.3234	7.16949	13.0111	3.87221	38.015	0.880798	18.8095	23.9445	9.77361	17.6156	1.12607	32.95	4.74467	7.08363	8.04917	12.8069	16.5724	13.9059	23.5696	24.4696	21.016	20.0236	4.4044	28.2183	24.5679	20.88	49.3903	28.6132	16.6178	7.40314	18.4615	34.9921	19.9203	21.9896	21.1086	57.655	10.4145	19.4728	3.05564	12.6778	8.94406	30.5229	16.1038	32.6966	3.66527	4.51843	11.9608	31.9043	33.0024	14.9334	9.73877	5.29411	21.1219	16.5159	16.3959	4.88362	25.6773	3.84656	22.8608	15.487	13.482	18.0524	9.28726	27.6606	35.9019	21.296	16.2732	60.3089	13.9175	29.2252	6.93879	13.9625	4.65304	32.6429	24.3473	2.85601	10.9951	21.2245	4.01875	7.43135
Fca_r2.3chr01a_g018150.1	ge02541	chr01a	CDS	NC	+	2	13353261-13353658,13353729-13354119	13353261	13354119	262	PON54344.1	814	191.4	7.3e-52	71.2	1-136:1-138	ABC transporter-like	[Parasponia andersonii]	ABC transporter-like [Parasponia andersonii]	1									Fca_r2.3chr01a_g018150.1	0	0	0	0	0	0	0	0	0	0	0	0	0	0	0	0	0	0	0	0	0.21509	0.929354	0	0	0	0	0	0	0	0	0	0	0	0	0	0	0	0	0	0	1.12607	0	0	0	0	1.82956	0	0	0	0	0	0	0	0	0	0	0	0	0	1.05759	0	0	0	2.7487	0	0	0	0.97364	0	0	0	0	0	0	0	0	0	0	0	2.48891	0	0	0	0	0.964467	0.976725	1.02709	0	0	2.06493	0	0	0	0	0	0	0	0	0	0	0	0.872654	0	0	0	0	0	0	0	0
Fca_r2.3chr01a_g018160.1	ge02542	chr01a	CDS	-C	-	1	13362590-13362790	13362590	13362790	66	*** No hits found ***																		Fca_r2.3chr01a_g018160.1	0	0	0	0	0	0	0	0	0	0	0	0	0	0	0	0	0	0	0	0	0	0	0	0	0	0	0	0	0	0	0	0	0	0	0	0	0	0	0	0	0	0	0	0	0	0	0	0	0	0	0	0	0	0	0	0	0	0	0	0	0	0	0	0	0	0	0	0	0	0	0	0	0	0	0	0	0	0	0	0	0	0	0	0	0	1.95345	0	0	0	0	0	0	0	0	0	0	0	0	0	0	0	0	0	0	0	0	0	0	0	0
Fca_r2.3chr01a_g018170.1	ge02543	chr01a	CDS	NC	+	2	13366106-13366635,13369256-13370105	13366106	13370105	459	XP_010103043.1	451	631.3	1.5e-223	80.8	19-459:17-451	U-box domain-containing protein 1	[Morus notabilis]	U-box domain-containing protein 1 [Morus notabilis]	1									Fca_r2.3chr01a_g018170.1	0	0	0	0	0	0	1.00146	1.03535	8.21117	0	1.38801	1.77575	0	0.979324	2.09658	6.99652	1.01077	0	9.62384	3.13237	0	0	4.37373	0	11.8119	0	0	0	0	0	0	0	1.08426	1.54888	0	7.92718	1.17559	0	0.814468	1.03621	0	2.12581	1.18617	0.708363	8.04917	0	3.10733	0	0	0.843779	0	3.20378	2.2022	0	5.34086	0	0.898006	0	0	2.11518	1.75824	0	1.89717	0.916235	1.1727	0	0	4.8682	0	0	1.78881	0	0	0	0	0.753071	0.797389	1.06348	0	0	15.9362	0	10.5609	0	15.4315	14.6509	0	1.53863	3.51705	0	0	0	0	0.892276	0	0	1.54982	1.00515	0.662736	2.50502	1.7347	1.74531	0	0	0	2.85601	0	0	0	1.85784
Fca_r2.3chr01a_g018180.1	ge02544	chr01a	CDS	NC	+	1	13371732-13372952	13371732	13372952	406	XP_015874301.1	413	476.9	4.4e-164	65	1-406:1-413	UBP1-associated protein 2C-like	[Ziziphus jujuba]	UBP1-associated protein 2C-like [Ziziphus jujuba]	3	K12741		heterogeneous nuclear ribonucleoprotein A1/A3	HNRNPA1_3	ko03040,ko05014	Spliceosome; Amyotrophic lateral sclerosis			Fca_r2.3chr01a_g018180.1	2.51777	5.44113	3.79109	0.945829	2.72389	4.80024	5.00732	4.1414	3.64941	1.95285	3.47002	3.55149	7.70988	2.93797	1.04829	1.3993	2.02154	1.75108	3.20795	6.26473	5.37725	5.57612	3.49898	5.69081	1.0738	4.37632	1.54676	8.15873	0	2.89275	3.49542	9.55932	8.67404	1.54888	5.06866	2.64239	5.87797	5.70108	2.4434	3.10864	4.5043	8.50323	1.18617	4.95854	0.894352	0	6.21466	3.47647	7.49943	0.843779	1.40106	5.60661	4.4044	6.51192	3.20451	4.17601	7.18404	5.96108	7.87157	2.11518	3.51648	3.88801	6.6401	6.41364	4.6908	10.3779	0.94677	2.92092	3.81955	3.16945	4.47203	0	3.45082	7.15238	0.733055	5.2715	4.78433	3.19043	0.868484	8.71117	8.85343	5.29411	1.05609	5.50529	5.7868	0	3.08127	3.07725	2.63779	7.22726	4.49401	7.22096	12.77	2.67683	9.26501	3.70366	3.09965	8.04118	2.65095	5.01003	2.60204	3.49062	3.48978	5.44048	2.31879	5.71202	2.93202	4.82375	4.01875	1.85784
Fca_r2.3chr01a_g018190.1	ge02545	chr01a	CDS	NC	+	22	13377451-13377511,13377985-13378101,13378207-13378339,13378668-13378747,13379265-13379398,13379797-13379868,13380393-13380476,13380707-13380808,13381007-13381054,13381261-13381386,13381521-13381613,13382177-13382210,13383951-13384385,13384936-13385376,13386827-13387054,13387187-13387287,13389190-13389319,13389450-13389489,13390104-13390159,13391905-13392339,13392801-13393349,13398351-13398658	13377451	13398658	1268	EOY28035.1	1085	1099.3	0	50.8	19-1171:60-1076	Maternal effect embryo arrest 18	[Theobroma cacao]	Maternal effect embryo arrest 18 [Theobroma cacao]	1									Fca_r2.3chr01a_g018190.1	1.67852	0.906855	0	0	0	0	2.00293	1.03535	0.912352	0	0	0	0	0	0	0	0	0	0	0	0	0.929354	0	2.84541	0	0	0	0	0.881857	1.44637	0	0	0	0	0	1.7616	0	0	1.62894	1.03621	0	0	0	0	0.894352	0	0	1.73824	0	0	0	0.800944	0	0	0	0	0	1.19222	0	0	0.87912	0	0	0	0	0	0	0	0	2.37709	0	0	0	0	0	0	0	1.06348	0	0	0	0	0	0	0	0	0	0	0	1.03247	1.498	0.902619	0	0	0	0	0.774912	0	0	0	0	0	0	0.906747	0	0	1.46601	0	0	0
Fca_r2.3chr01a_g018200.1	ge02546	chr01a	CDS	N-	+	6	13398705-13398780,13399434-13399973,13402517-13402939,13404139-13404642,13412936-13413328,13414656-13415251	13398705	13415251	844	RWR77071.1	1308	837	8.4e-286	50.7	1-828:131-985	Cysteine peptidase, asparagine active site-containing protein	[Cinnamomum micranthum f. kanehirae]	Cysteine peptidase, asparagine active site-containing protein [Cinnamomum micranthum f. kanehirae]	1									Fca_r2.3chr01a_g018200.1	0	0	0	0	0.907964	0	0	0	0	0	0	0	0	0.979324	0	0	0	0	0	0	0	0	0	0	0	0	0	0	0	0	0	0	0	0	0	0	0	0	0	0	0	0	0	0	0	0	0	0	0	0	0	0	0	0	0	0	0	0	0	0	0	0	0	0	0	0	0	0	0	0	0	0	0	0	0	0	0	0	0	0	0	0	0	0	0	0	0	0	0	0	0	0	0	0	0	0	0	0	0	0	0	0	0	0	0	0	0	0	0	0
Fca_r2.3chr01a_g018210.1	ge02547	chr01a	CDS	NC	+	2	13424449-13424824,13425765-13426342	13424449	13426342	317	PON68373.1	338	391.3	5.8e-133	62.5	4-317:21-338	Cyseine protease	[Trema orientale]	Cyseine protease [Trema orientale]	1									Fca_r2.3chr01a_g018210.1	0	0	0	0	0	0	0	0	0	0	0	0	0	0	0	0	0	0	0	0	0	0	0	0	0	0	0	0	0	0	0	0	0	0	0	0	0	0	0	0	0	0	0	0	5.36611	0	0	0	0	0	0	0	0	0	0	0	0	0	0	0	0	0	0	0	0	0	0	0	0	0	0	0	0	0	0	0	0	0	0	1.24445	0	0	0	0	0	0	0	0	0	0	0	0	0	0	0	0	0	0	0	0	0	0.872654	0	0	0	0	0	0	0	0
Fca_r2.3chr01a_g018220.1	ge02548	chr01a	CDS	NC	-	2	13428150-13428406,13429608-13429836	13428150	13429836	161	XP_010091712.1	156	223.4	5.6e-72	84.9	1-159:1-154	50S ribosomal protein L34, chloroplastic	[Morus notabilis]	50S ribosomal protein L34, chloroplastic [Morus notabilis]	1	K02914		large subunit ribosomal protein L34	RP-L34, MRPL34, rpmH	ko03010	Ribosome	GO:0005762,GO:0022625	COG:COG0230	Fca_r2.3chr01a_g018220.1	4.19629	6.34798	2.84332	2.83749	3.63186	9.60047	4.00586	7.24745	4.56176	7.81138	4.16403	4.43937	1.54198	3.91729	7.33804	8.39582	3.0323	4.37769	5.34658	5.22061	2.68863	4.64677	13.1212	2.84541	8.59044	8.75263	1.54676	3.6261	4.40928	4.33912	4.36927	7.16949	6.50553	9.29331	4.22388	14.0928	8.22916	2.28043	9.77361	5.18107	4.5043	11.6919	0	7.08363	12.5209	10.0626	4.14311	6.95295	5.35674	12.6567	9.80745	5.60661	12.4791	5.4266	4.27268	0	0.898006	4.76887	0.874618	5.28796	5.27472	0	11.383	4.58117	1.1727	2.3062	8.52093	0.97364	4.58346	10.3007	6.26084	6.42588	0	6.13061	3.66527	2.25921	4.78433	14.8887	2.60545	2.48891	2.65603	4.63234	4.22437	4.58775	5.7868	8.79052	4.10836	14.6169	1.75852	4.12986	5.99201	3.61048	0	6.24594	2.31625	9.25914	5.42439	4.02059	8.61557	3.34002	9.54083	4.36327	9.30607	0.906747	5.79698	11.424	5.13103	6.75325	8.0375	9.28919
Fca_r2.3chr01a_g018230.1	ge02549	chr01a	CDS	NC	+	5	13439330-13439457,13439804-13439906,13442250-13442425,13442528-13442686,13443049-13443337	13439330	13443337	284	PON68376.1	361	468	2e-163	62.9	1-283:1-361	Protein trichome birefringence-like	[Trema orientale]	Protein trichome birefringence-like [Trema orientale]	1									Fca_r2.3chr01a_g018230.1	7.55332	13.6028	13.2688	17.0249	20.8832	85.6042	27.0395	6.2121	17.3347	8.78781	25.6782	18.6453	10.7938	8.81391	126.843	12.5937	90.9691	9.63092	16.0397	4.17649	20.6128	12.0816	19.2444	4.26811	48.3212	16.0465	13.9209	23.5697	16.7553	23.142	19.2248	20.3136	23.8536	10.8422	38.015	36.1127	17.6339	15.963	21.9906	18.6518	21.3954	11.6919	11.8617	38.2516	123.421	16.466	14.5009	3.47647	26.7837	24.4696	40.6309	28.834	13.9473	24.9623	12.8181	25.0561	17.9601	8.34552	31.4863	25.3822	16.7033	9.72003	3.79434	22.9059	23.454	12.6841	26.5095	18.4992	39.7233	37.241	15.2049	28.1132	21.8552	15.3265	16.1272	10.543	31.8956	38.2852	30.3969	18.6668	5.31206	11.25	16.8975	17.4334	58.8325	110.37	19.5147	22.3101	8.79262	25.8116	14.98	42.4231	12.77	26.7683	33.5857	15.7405	19.3728	23.1184	19.2194	27.5552	35.5613	9.5992	8.14281	30.8294	19.7097	26.6561	23.4562	24.1188	32.15	17.6495
Fca_r2.3chr01a_g018240.1	ge02550	chr01a	CDS	N-	-	2	13443760-13443886,13444670-13444752	13443760	13444752	70	XP_008439755.1	139	142.9	5.4e-42	97.1	1-70:70-139	uncharacterized protein LOC103484457 isoform X3	[Cucumis melo]	PREDICTED: uncharacterized protein LOC103484457 isoform X3 [Cucumis melo]	2									Fca_r2.3chr01a_g018240.1	12.5889	10.8823	14.2166	24.5915	12.7115	22.4011	20.0293	38.3079	37.4064	20.5049	6.94005	14.206	10.7938	3.91729	25.159	36.3819	18.1938	9.63092	24.5943	12.5295	13.4431	20.4458	22.7434	11.3816	24.6975	20.4228	13.9209	17.224	15.8734	14.4637	12.234	27.4831	13.0111	16.2633	3.37911	27.3047	22.3363	12.5424	35.8366	22.7967	23.6476	32.95	22.5372	18.4174	33.091	24.699	15.5367	27.8118	29.9977	28.6885	33.6256	12.8151	21.2879	11.9385	17.0907	16.704	12.5721	25.0366	18.367	25.3822	43.956	30.1321	22.7661	11.9111	10.5543	16.1434	20.8289	25.3146	22.1534	8.71598	26.8322	18.4744	37.959	34.7401	19.0594	21.086	23.9217	11.6983	11.2903	8.71117	23.0189	16.5441	33.795	23.8563	35.6853	16.6043	14.3793	32.3111	21.1023	25.8116	7.49001	15.3445	18.5745	12.4919	11.5813	30.5552	26.347	47.242	31.8113	29.2252	19.0817	20.0711	26.755	16.3214	24.3473	27.6081	26.3882	24.1188	25.72	21.3651
Fca_r2.3chr01a_g018250.1	ge02551	chr01a	CDS	NC	-	4	13444949-13445152,13445605-13445666,13446011-13446087,13446188-13446474	13444949	13446474	209	PON68377.1	203	120.6	3.4e-30	59.4	1-121:1-123	50S Ribosomal protein	[Trema orientale]	50S Ribosomal protein [Trema orientale]	4									Fca_r2.3chr01a_g018250.1	2.51777	0	1.89555	0.945829	0	1.60008	0	1.03535	0	1.95285	0.694005	0	0	0	1.04829	0	0	0.875538	0	0	0	0	0	0	4.29522	0	0	1.81305	3.52743	1.44637	0	1.19492	0	0	0	0	0	1.14022	3.25787	0	0	0	0	0.708363	0	0	1.03578	1.73824	1.07135	0	1.40106	4.80566	0.734066	2.17064	2.13634	0	0	0	0.874618	2.11518	0.87912	0	0	0	0	0	2.84031	0	5.34737	0	0	0.803235	1.15027	1.02177	0	0	1.59478	3.19043	1.73697	0	0	0.661763	0	0.917549	0.964467	0.976725	0	3.07725	0	3.0974	0	0	0	0	0	0	2.32474	0	1.98821	3.34002	1.7347	0	0	0	0	2.85601	0.733005	0	0.80375	1.85784
Fca_r2.3chr01a_g018260.1	ge02552	chr01a	CDS	--	-	3	13447071-13447253,13447308-13447385,13447438-13447506	13447071	13447506	110	*** No hits found ***																		Fca_r2.3chr01a_g018260.1	0	0	0	0	0	0	0	0.517675	0	0	0	0	0	0	0	0	0	0	0	0	0	0.929354	0	0.711352	0	0	0	0.453263	0	0	0	0	0	0	0	0	0	0	0	0	0	0	0	0	0	0.457389	0	0	0	0	0	0	0	0	0	0	0	0	0	0	0	0	0	0	0	0	0	0	0	0	0	0	0	0	0	0	0	0	0	0	0	0	0	0	0	0	0	0	0	0	0	0.45131	0	0	0	0	0	0	0	0.417503	1.30102	0	0	0	0	0.952003	0	0.906865	0	0
Fca_r2.3chr01a_g018270.1	ge02553	chr01a	CDS	NC	-	6	13450774-13450902,13451018-13451152,13451787-13451898,13451996-13452177,13452273-13452404,13452786-13453976	13450774	13453976	626	XP_010105417.1	618	799.3	2e-284	81.2	1-621:1-618	protein CHUP1, chloroplastic	[Morus notabilis]	protein CHUP1, chloroplastic [Morus notabilis]	1									Fca_r2.3chr01a_g018270.1	0	0	0	0	0	0	0	0	0	0	0	0	0	0	0	0	0	0	1.75368	0	0	1.85871	0	0	3.53282	1.45877	0	0	0	0	0	0	0	0	0	0.880798	0	0	0	0	1.12607	0	1.18617	0	11.6266	0	0	0	0	0	1.40106	0	0	0	0	0	0	2.38443	0	0	2.63736	0	0	0	1.1727	0	0	0.97364	0	0	0	0	0	0	0	0	0	0	0	0	1.45196	0	5.28046	0	3.1731	4.88362	0	0	0	1.03247	0	0	0	0	0	0	0	0	0	0	0	0	0	0	0	0	0	0	0	0
Fca_r2.3chr01a_g018280.1	ge02554	chr01a	CDS	-C	-	1	13472377-13472682	13472377	13472682	101	*** No hits found ***																		Fca_r2.3chr01a_g018280.1	0	0	0	0	0	0	0	0	0	0	0	0	0	0	0	0	0	0	0	0	0	0	0	0	0	0	0	0	0	0	0	0	0	0	0	0	0	0	0	0	0	0	0	0	0	0	0	0	0	0	0	0	0	0	0	0	0	0	0	0	0	0	0	0	0	0	0	0	0	0	0	0	0	0	0	0	0	0	0	0	0	0	0	0	0	0	0	0	0	0	0	0	0	0	0	0	0	0	0	0	0	0	0	0	0	0	0	0	0	0
Fca_r2.3chr01a_g018290.1	ge02555	chr01a	CDS	NC	+	5	13475255-13475923,13477464-13478028,13480918-13481489,13483305-13483523,13483703-13483936	13475255	13483936	752	XP_010108436.1	426	723.8	1e-255	86.2	1-411:1-414	phospholipase A1-IIgamma	[Morus notabilis]	phospholipase A1-IIgamma [Morus notabilis]	1									Fca_r2.3chr01a_g018290.1	0	0	0	0.945829	0	0	0	0	0	0	0	0	0	0	0	0	0	0	1.06932	0	0	0	0	0	0	0	0	0	0	1.44637	0	0	0	0	0	0	0	2.28043	0	0	0	0	0	0	0	0	0	0	0	0	0	0	0	0	0	0	0	0	0	0	0.87912	0	0	0	0	0	0	0	0	0	0.894406	0	0	1.02177	0	0	0	1.06348	0	0	0	0	0	0	0	0	0	0	0	0	0	0	0	0	0	0	0	0	0	0	0	0	0	0	0	0	0	0	0	0.928919
Fca_r2.3chr01a_g018300.1	ge02556	chr01a	CDS	NC	+	12	13493315-13493588,13493664-13493740,13495702-13495762,13496645-13496775,13496902-13496988,13497401-13497491,13497590-13497660,13497768-13497837,13498193-13498245,13498509-13498602,13499307-13499404,13500058-13500147	13493315	13500147	398	POO03952.1	428	470.3	2.1e-161	60.3	1-396:1-427	Alpha/beta hydrolase fold	[Trema orientale]	Alpha/beta hydrolase fold [Trema orientale]	2									Fca_r2.3chr01a_g018300.1	68.8191	76.1758	186.711	109.716	39.0424	14.4007	21.0307	41.414	5.47411	30.2691	29.8422	63.039	52.4272	86.1805	23.0624	2.79861	14.1507	38.5237	24.5943	111.721	15.2356	23.2339	5.24848	38.413	0	18.964	35.5756	77.0546	71.4304	72.3186	48.062	129.051	52.0443	51.1132	54.0657	36.9935	41.1458	17.1032	25.2485	127.454	4.5043	5.31452	144.712	39.6683	3.57741	19.2103	190.583	114.724	44.9966	30.3761	15.4117	6.40755	52.1187	57.5219	50.204	34.8001	41.3083	8.34552	38.4832	12.6911	11.4286	98.1723	43.6349	8.24611	5.8635	40.3585	38.8176	28.2356	12.9865	1.58472	23.2546	24.9003	56.3633	30.653	14.6611	10.543	15.1504	7.44434	66.0048	29.8669	5.31206	10.5882	14.7853	59.6407	4.82234	2.93017	26.7044	23.0794	11.4304	18.5844	26.964	37.0074	98.6771	30.3374	22.0044	37.9625	89.8898	38.1956	82.8421	126.921	56.3776	61.9585	50.0201	64.379	215.647	24.7521	60.1064	179.444	157.535	52.0195
Fca_r2.3chr01a_g018310.1	ge02557	chr01a	CDS	NC	+	3	13504619-13504782,13504882-13505716,13505799-13505810	13504619	13505810	336	XP_007025433.2	551	518.5	1.4e-179	75.7	17-333:113-462	uncharacterized protein LOC18596722	[Theobroma cacao]	PREDICTED: uncharacterized protein LOC18596722 [Theobroma cacao]	6									Fca_r2.3chr01a_g018310.1	1.67852	0	0	0	0	0	0	0	0	0	0	0.887874	1.54198	0	0	2.79861	0	0	1.06932	0	0	0	0.874746	0	0	0	0	0	0.881857	0	0	0	0	0	0	0	0	0	0	0	0	0	0	0.708363	0	0	5.17889	0	0	0	0	0	0	0	0	0	0.898006	0	0	0	0	0	0	0	0	0	0	0.97364	0	0	0.894406	0.803235	0	0	0	0	0.797389	0	0	0	2.65603	1.32353	0	0	0.964467	0	0	0	0.879262	0	0	0	0	0	0	0.925914	0	0	0.662736	0	0	0.872654	0	0	0	0	0	0	1.6075	0
Fca_r2.3chr01a_g018320.1	ge02558	chr01a	CDS	N-	-	5	13508617-13508867,13509189-13509462,13509759-13509907,13510038-13510238,13510320-13510569	13508617	13510569	375	PON99122.1	371	466.1	5.6e-161	63.4	1-370:1-368	Lipase	[Trema orientale]	Lipase [Trema orientale]	1									Fca_r2.3chr01a_g018320.1	0	0	0	0	0.907964	0	0	0	0	0	0	0	0	0	0	0	0	0	0	0	0	0	3.49898	0	0	0	0	0	0	0	0	1.19492	0	0	0	0	0	0	0	0	0	0	0	0	0	0	0	0	0	0	0	0	0	4.34128	0	0	0	0	0	1.05759	0	0	0	0	0	0	0	0	0	0	0	0	0	1.02177	0	0	0	0	1.73697	0	0	0	0	0	0	0	0	1.53863	0	0	4.49401	0	0	0	1.15813	0	0	0	2.65095	0	0	0	0	0	0	0	0	0	0	0
Fca_r2.3chr01a_g018330.1	ge02559	chr01a	CDS	NC	-	11	13518517-13518749,13521343-13521616,13521718-13521866,13522113-13522301,13522483-13522677,13526373-13526456,13526558-13526731,13527539-13527812,13527940-13528068,13528170-13528402,13528599-13528839	13518517	13528839	724	RWR96362.1	738	740	1.2e-257	54.1	26-717:24-727	GDSL esterase/lipase	[Cinnamomum micranthum f. kanehirae]	GDSL esterase/lipase [Cinnamomum micranthum f. kanehirae]	4									Fca_r2.3chr01a_g018330.1	0.839258	1.81371	0	0.945829	0	0	0	0	4.56176	2.92927	0.694005	1.77575	0	1.95865	1.04829	1.3993	2.02154	1.75108	1.06932	2.08824	0.896209	0.929354	2.62424	0	11.8119	0	0	0	1.76371	1.44637	0	0	1.08426	0.774442	0.844777	0	3.52678	0	4.07234	1.03621	0	2.12581	3.5585	1.41673	6.26047	0	1.03578	0	0	0.843779	0	0	3.67033	0	0	0	0.898006	0	1.74924	0	1.75824	0	0	0	0	0	0.94677	0.97364	1.52782	0.792362	0	0	3.45082	0	0	0.753071	0.797389	1.06348	3.47394	4.97781	0.885343	1.32353	2.11219	0.917549	5.7868	1.95345	0	2.30794	0.879262	1.03247	2.99601	0	0	1.78455	0	0	0.774912	3.01544	0.662736	0	0	1.74531	1.16326	1.81349	1.1594	0	2.93202	0.96475	0.80375	0.928919
Fca_r2.3chr01a_g018340.1	ge02560	chr01a	CDS	NC	-	7	13529847-13530017,13530457-13530645,13530933-13531050,13531145-13531233,13531561-13532122,13532662-13532825,13532920-13533396	13529847	13533396	589	XP_010108431.1	589	1110.5	0	91.9	1-589:1-589	pyruvate decarboxylase 1	[Morus notabilis]	pyruvate decarboxylase 1 [Morus notabilis]	1	K01568	4.1.1.1	pyruvate decarboxylase [EC:4.1.1.1]	PDC, pdc	ko00010,ko01100,ko01110	Glycolysis / Gluconeogenesis; Metabolic pathways; Biosynthesis of secondary metabolites	GO:0004737	COG:COG3961	Fca_r2.3chr01a_g018340.1	15.1066	14.5097	11.3733	50.1289	19.0672	196.81	103.151	42.4493	34.6694	25.387	21.5141	35.5149	23.1296	11.7519	191.837	67.1666	116.238	16.6352	21.3863	14.6177	26.8863	7.43483	29.7414	12.8043	40.8046	14.5877	4.64029	16.3175	9.70043	17.3565	33.2065	31.0678	39.0332	29.4288	56.6001	34.3511	19.9851	35.3467	46.4247	122.273	25.8997	25.5097	17.7925	106.254	70.6538	28.3581	46.61	33.0265	113.563	55.6894	71.4543	56.867	43.3099	40.1568	45.9314	36.1921	16.1641	42.9198	46.3548	61.3403	79.9999	34.0201	60.7095	23.8221	29.3175	20.7558	27.4563	24.341	66.4601	58.6348	46.5091	81.1268	86.2704	62.3279	16.1272	16.5676	15.9478	188.235	60.7939	11.2001	25.6749	20.5147	36.9633	16.5159	23.1472	30.2785	13.3522	21.5408	20.223	54.7207	19.474	50.5467	25.54	13.3841	10.4231	22.2219	19.3728	185.952	14.5802	15.8651	20.8164	22.689	53.5099	29.9226	30.1443	49.5042	30.0532	31.8368	20.8975	45.517
Fca_r2.3chr01a_g018350.1	ge02561	chr01a	CDS	NC	-	2	13537111-13537234,13537352-13537470	13537111	13537470	80	XP_008349212.1	80	150.6	1.2e-45	87.5	1-80:1-80	signaling peptide TAXIMIN 1-like	[Malus domestica]	signaling peptide TAXIMIN 1-like [Malus domestica]	1									Fca_r2.3chr01a_g018350.1	25.1777	45.3427	18.0077	22.6999	46.3062	22.4011	33.0483	0	10.9482	16.5992	17.3501	23.0847	74.0148	24.4831	10.4829	1.3993	10.1077	83.1761	1.06932	50.1179	14.3393	12.0816	5.24848	42.6811	10.738	27.7167	18.5612	39.8871	22.9283	34.7129	13.9817	33.4576	21.6851	4.64665	38.015	5.28479	3.52678	6.84129	8.14468	32.1226	5.63037	0	1.18617	16.2924	3.57741	31.1025	31.0733	45.1942	50.3533	27.8447	1.40106	24.8293	16.8835	18.4504	20.2953	36.1921	17.9601	5.96108	34.9847	7.40314	17.5824	14.58	28.4576	14.6598	28.1448	24.2151	16.0951	8.76276	38.1955	9.50834	14.3105	39.3585	44.8606	45.9796	19.0594	9.03685	32.6929	15.9522	16.5012	65.956	7.08274	17.8676	2.11219	18.351	12.5381	20.5112	9.24382	23.8487	77.3751	7.22726	5.99201	24.3707	31.3445	12.4919	28.9532	45.3698	39.5205	24.1236	21.8703	25.8852	9.54083	6.98124	10.4693	11.7877	22.0285	7.61602	19.7911	37.6253	40.9912	29.7254
Fca_r2.3chr01a_g018360.1	ge02562	chr01a	CDS	NC	-	7	13544901-13545421,13545525-13545750,13545886-13546003,13546648-13546824,13547025-13547148,13547236-13547364,13547765-13547822	13544901	13547822	450	XP_024019227.1	420	276.9	5.6e-85	56.5	202-443:175-417	protein ANTAGONIST OF LIKE HETEROCHROMATIN PROTEIN 1-like	[Morus notabilis]	protein ANTAGONIST OF LIKE HETEROCHROMATIN PROTEIN 1-like [Morus notabilis]	4									Fca_r2.3chr01a_g018360.1	0	0.906855	0	0	0	0	0	0	0	0	0	0	0	0	0	0	0	0	0	0	0	0	0	0	0	0	0	0	0	0	0	0	0	0	0	0	0	0	0	0	0	0	0	0	0	0	2.07155	0	0	0	0	0.792935	0	0	0	0	0	0	0	0	0	0	0	0	0	0	0	0	0	0	0	0	0	0	0	0	0	0	0	0	0	0	0	0	0	0	0	0	0	0	0	0	0	0	0	0	0	0	0	0	0	0	0	0	0	0	0	0	0	0
Fca_r2.3chr01a_g018370.1	ge02563	chr01a	CDS	NC	+	1	13549580-13549942	13549580	13549942	120	*** No hits found ***																		Fca_r2.3chr01a_g018370.1	0	0	0	0	0	0	0	0	0	0	0	0	0	0	0	0	0	0	0	0	0	0	0	0	0	0	0	0	0	0	0	0	0	0	0	0	0	0	0	0	0	0	0	0	0	0	0	0	0	0	0	0	0	0	0	0	0	0	0	0	0	0	0	0	0	0	0	0	0	0	0	0	0	0	0	0	0	0	0	0	0	0	0	0	0	0	0	0	0	0	0	0	0	0	0	0	0	0	0	0	0	0	0	0	0	0	0	0	0	0
Fca_r2.3chr01a_g018380.1	ge02564	chr01a	CDS	NC	+	8	13554877-13554975,13555107-13555340,13555651-13555749,13558057-13558115,13558376-13558445,13558784-13558851,13558997-13559161,13559687-13559846	13554877	13559846	317	XP_024029273.1	243	397.5	7.5e-137	67.4	1-317:1-243	GDSL esterase/lipase At5g45920	[Morus notabilis]	GDSL esterase/lipase At5g45920 [Morus notabilis]	1	K23978	3.1.1.112	isoamyl acetate esterase [EC:3.1.1.112]	IAH1				COG:COG2755	Fca_r2.3chr01a_g018380.1	0	0	0	0	0	0	2.00293	0	0	0	0	0	0	0	0	1.3993	1.01077	0	5.34658	0	0	0	1.74949	0	0	0	0	0	0	0	0	0	0	0	0	0.880798	0	0	0	0	0	0	0	0	1.7887	0	0	0	0	0	2.80213	0	0.734066	0	0	0	0	0	0	1.05759	0	0	0	0	0	0	0	0	0	0	0	0	0	0	0	0	0	0	0	0	0	0	0	0	0	1.95345	0	0	0	2.06493	0	0	0	0	0	0	1.54982	1.00515	0	0.835005	0	0	0	0	0	1.90401	0	0	0.80375	0
Fca_r2.3chr01a_g018390.1	ge02565	chr01a	CDS	NC	-	1	13566186-13566461	13566186	13566461	91	PON99110.1	86	67	2.5e-12	56.8	4-88:5-83	CLAVATA3/ESR (CLE)-related protein	[Trema orientale]	CLAVATA3/ESR (CLE)-related protein [Trema orientale]	1									Fca_r2.3chr01a_g018390.1	0	0	0	0	0	0	0	0	0	0	0	0	0	0	0	0	0	0	0	0	0	0	0	0	0	0	0	0	0	0	0	0	0	0	0	0	0	0	0	0	0	0	0	0	0	0	0	0	0	0	0	0	0	0	0	0	0	0	0	0	0	0	0	0	0	0	0	0	0	0	0	0	0	0	0	0	0	0	0	0	0	0	0	0	0	0	0	0	0	0	0	0	0	0	0	0	0	0	0	0	0	0	0	0	0	0	0	0	0	0
Fca_r2.3chr01a_g018400.1	ge02566	chr01a	CDS	NC	+	10	13568407-13568545,13568635-13568739,13568860-13569002,13569165-13569287,13569367-13569569,13569661-13570837,13570946-13571069,13571141-13571595,13571687-13572125,13572273-13572415	13568407	13572415	1016	TXG53679.1	830	144.4	3.4e-31	34.6	390-610:353-572	### Not characterized ###:hypothetical protein EZV62_018935	[Acer yangbiense]	### Not characterized ###:hypothetical protein EZV62_018935 [Acer yangbiense]	1									Fca_r2.3chr01a_g018400.1	0	0	0	0	0	0	0	0	0	0	0	0	0	0	0	0	0	0	0	0	0	0	0	0	0	0	0	0	0	0	0	0	0	0	0	0	0	0	0	0	0	0	0	0	0	0	0	0	0	0	0	0	0	0	0	0	0	0	0	0	0	0	0	0	0	0	0	0	0	0	0	0	0	0	0	0	0	0	0	0	0	0	0	0	0	0	0	0	0	0	0	0	0	0	0	0	0	0	0	0	0	0	0	0	0	0	0	0	0	0
Fca_r2.3chr01a_g018410.1	ge02567	chr01a	CDS	NC	-	1	13576973-13577572	13576973	13577572	199	MQL97644.1	363	100.9	1.8e-21	35.3	3-171:159-316	### Not characterized ###:hypothetical protein	[Colocasia esculenta]	### Not characterized ###:hypothetical protein [Colocasia esculenta]	1									Fca_r2.3chr01a_g018410.1	0	0	0	0	0	0	0	0	0	0	0	0	0	0	0	0	0	0	0	0	0	0	0	0	0	0	0	0	0	0	0	0	0	0	0	0	0	0	0	0	0	0	0	0	0	0	0	0	0	0	0	0	0	0	0	0	0	0	0	0	0	0	0	0	0	0	0	0	0	0	0	0	0	0	0	0	0	0	0	0	0	0	0	0	0	0	0	0	0	0	0	0	0	0	0	0	0	0	0	0	0	0	0	0	0	0	0	0	0	0
Fca_r2.3chr01a_g018420.1	ge02568	chr01a	CDS	NC	-	1	13577600-13578643	13577600	13578643	347	XP_024041095.1	787	122.9	9.6e-27	37.3	171-346:122-298	### Not characterized ###:uncharacterized protein LOC112098853	[Citrus clementina]	### Not characterized ###:uncharacterized protein LOC112098853 [Citrus clementina]	1									Fca_r2.3chr01a_g018420.1	0	0	0	0	0	0	0	0	0	0	0	0	0	0	0	0	0	0	0	0	0	0	0	0	0	0	0	0	0	0	0	0	0	0	0	0	0	0	0	0	0	0	0	0	0	0	0	0	0	0	0	0	0	0	0	0	0	0	0	0	0	0	0	0	0	0	0	0	0	0	0	0	0	0	0	0	0	0	0	0	0	0	0	0	0	0	0	0	0	0	0	0	0	0	0	0	0	0	0	0	0	0	0	0	0	0	0	0	0	0
Fca_r2.3chr01a_g018430.1	ge02569	chr01a	CDS	NC	+	3	13578826-13578964,13579054-13579158,13579278-13579444	13578826	13579444	136	*** No hits found ***																		Fca_r2.3chr01a_g018430.1	0	0	0	0	0	0	0	0	0	0	0	0	0	0	0	0	0	0	0	0	0	0	0	0	0	0	0	0	0	0	0	0	0	0	0	0	0	0	0	0	0	0	0	0	0	0	0	0	0	0	0	0	0	0	0	0	0	0	0	0	0	0	0	0	0	0	0	0	0	0	0	0	0	0	0	0	0	0	0	0	0	0	0	0	0	0	0	0	0	0	0	0	0	0	0	0	0	0	0	0	0	0	0	0	0	0	0	0	0	0
Fca_r2.3chr01a_g018440.1	ge02570	chr01a	CDS	NC	+	1	13603134-13603397	13603134	13603397	87	EXC19456.1	85	55.5	7.4e-08	59.7	1-74:1-73	### Not characterized ###:hypothetical protein L484_006151	[Morus notabilis]	### Not characterized ###:hypothetical protein L484_006151 [Morus notabilis]	1									Fca_r2.3chr01a_g018440.1	0	0	0	0	0	0	0	0	0	0	0	0	0	0	0	0	0	0	0	0	0	0	0	0	0	0	0	0	0	0	0	0	0	0	0	0	0	0	0	0	0	0	0	0	0	0	0	0	0	0	0	0	0	0	0	0	0	0	0	0	0	0	0	0	0	0	0	0	0	0	0	0	0	0	0	0	0	0	0	0	0	0	0	0	0	0	0	0	0	0	0	0	0	0	0	0	0	0	0	0	0	0	0	0	0	0	0	0	0	0
Fca_r2.3chr01a_g018450.1	ge02571	chr01a	CDS	NC	-	1	13603504-13603758	13603504	13603758	84	*** No hits found ***																		Fca_r2.3chr01a_g018450.1	0	0	0	0	0	0	0	0	0	0	0	0	0	0	0	0	0	0	0	0	0	0	0	0	0	0	0	0	0	0	0	0	0	0	0	0	0	0	0	0	0	0	0	0	0	0	0	0	0	0	0	0	0	0	0	0	0	0	0	0	0	0	0	0	0	0	0	0	0	0	0	0	0	0	0	0	0	0	0	0	0	0	0	0	0	0	0	0	0	0	0	0	0	0	0	0	0	0	0	0	0	0	0	0	0	0	0	0	0	0
Fca_r2.3chr01a_g018460.1	ge02572	chr01a	CDS	NC	-	5	13611799-13611856,13612041-13612171,13616963-13617172,13617670-13617735,13617940-13618701	13611799	13618701	408	EXB51700.1	266	74.3	5.3e-11	25.4	12-210:5-169	### Not characterized ###:hypothetical protein L484_018930	[Morus notabilis]	### Not characterized ###:hypothetical protein L484_018930 [Morus notabilis]	1									Fca_r2.3chr01a_g018460.1	0	0	0	0	0	0	0	0	0	0	0	0	0	0	0	0	0	0	0	0	0	0	0	0	0	0	0	0	0	0	0	0	0	0	0	0	0	0	0	0	0	0	0	0	0	0	0	0	0	0	0	0	0	0	0	0	0	0	0	0	0	0	0	0	0	0	0	0	0	0	0	0	0	0	0	0	0	0	0	0	0	0	0	0	0	0	0	0	0	0	0	0	0	0	0	0	0	0	0	0	0	0	0	0	0	0	0	0	0	0
Fca_r2.3chr01a_g018470.1	ge02573	chr01a	CDS	NC	-	1	13622855-13623121	13622855	13623121	88	PON99109.1	82	56.2	3.6e-08	54.7	27-87:20-82	CLAVATA3/ESR (CLE)-related protein	[Trema orientale]	CLAVATA3/ESR (CLE)-related protein [Trema orientale]	2									Fca_r2.3chr01a_g018470.1	0	0	0	0	0	0	0	0	0	0	0	0	0	0	0	0	0	0	0	0	0	0	0	0	0	0	0	0	0	0	0	0	0	0	0	0	0	0	0	0	0	0	0	0	0	0	0	0	0	0	0	0	0	0	0	0	0	0	0	0	0	0	0	0	0	0	0	0	0	0	0	0	0	0	0	0	0	0	0	0	0	0	0	0	0	0	0	0	0	0	0	0	0	0	0	0	0	0	0	0	0	0	0	0	0	0	0	0	0	0
Fca_r2.3chr01a_g018480.1	ge02574	chr01a	CDS	NC	-	6	13636963-13637146,13637758-13637900,13638608-13638880,13639294-13639324,13639411-13639478,13639618-13639650	13636963	13639650	243	XP_016648156.1	819	61.6	6.4e-07	33.3	3-188:653-814	uncharacterized protein At4g18490	[Prunus mume]	PREDICTED: uncharacterized protein At4g18490 [Prunus mume]	9									Fca_r2.3chr01a_g018480.1	1.67852	0.906855	1.89555	0	0	0	4.00586	1.03535	0.912352	1.95285	0	1.77575	0	0	0	0	2.02154	0.875538	0	1.04412	0	0	0	0	2.14761	0	0	0	0	0	0	1.19492	0	0	0	0	0	0	0	0	0	2.12581	1.18617	0.708363	0	0	2.07155	0	0	0	1.40106	0	0	4.34128	0	0	0	0	0	0	0	0.972003	0	0.916235	0	0	0.94677	0	0	0	1.78881	0	0	1.02177	0	0.753071	0.797389	1.06348	0.868484	3.73336	0	0	0	0	0	0.976725	2.05418	6.1545	0	1.03247	0	0	0	0.892276	0	2.77774	0	0	1.32547	0.835005	0	0.872654	0	0	1.1594	0.952003	2.93202	0	2.41125	0.928919
Fca_r2.3chr01a_g018490.1	ge02575	chr01a	CDS	NC	-	10	13639932-13640082,13640517-13640681,13641007-13641192,13641281-13641314,13641568-13641783,13641936-13642043,13642143-13642327,13642448-13642633,13642840-13643003,13643162-13643164	13639932	13643164	465	XP_016648156.1	819	215.7	4.9e-58	34.4	14-462:22-583	uncharacterized protein At4g18490	[Prunus mume]	PREDICTED: uncharacterized protein At4g18490 [Prunus mume]	10									Fca_r2.3chr01a_g018490.1	15.9459	12.696	1.89555	11.3499	8.17168	5.60027	5.00732	14.4949	31.02	8.78781	9.71606	9.76661	9.25185	11.7519	11.5312	5.59721	23.2477	14.0086	27.8022	10.4412	9.8583	14.8697	14.8707	25.6087	12.8857	10.2114	18.5612	6.34568	9.70043	7.23186	6.11698	3.58475	8.67404	6.19554	15.206	6.16558	17.6339	5.70108	9.77361	2.07243	7.88252	10.629	17.7925	7.08363	10.7322	7.31823	13.4651	6.95295	6.42808	10.1254	4.20319	11.2132	13.2132	7.59724	9.61354	8.35202	7.18404	13.1144	7.87157	12.6911	9.67032	4.86002	4.74293	8.24611	14.0724	12.6841	4.73385	8.76276	3.05564	9.50834	2.68322	7.22912	6.90163	6.13061	8.0636	3.01228	2.39217	13.8252	8.68484	16.1779	15.0508	7.27939	12.6731	8.25794	11.5736	15.6276	9.24382	3.84656	6.15484	9.29219	14.98	8.12358	9.28726	6.24594	4.63251	2.77774	6.1993	6.03089	5.96463	11.6901	6.07144	6.10858	17.4489	4.53373	4.63758	13.328	7.33005	4.82375	4.01875	13.9338
Fca_r2.3chr01a_g018500.1	ge02576	chr01a	CDS	NC	+	1	13648720-13649145	13648720	13649145	141	PON77886.1	446	79.3	3.2e-14	43.2	1-139:1-140	Transferase	[Parasponia andersonii]	Transferase [Parasponia andersonii]	1									Fca_r2.3chr01a_g018500.1	0	0	0	0	0	0	0	0	0	0	0	0	0	0	0	0	0	0	0	0	0	0	0	1.4227	0	0	0	0	0	0	0	0	0	0	0	0	0	0	0	0	0	0	0	0	0	0	0	0	0	0	0	0	0	0	0	0	0	0	0	0	0	0	0	0	0	0	0	0	0	0	0	0	0	0	0	0	0	0	0	0	0	0	0	0	0	0	0	0	0	0	0	0	0	0	0	0	0	0	0	0	0	0	0	0	0	0	0	0	0	0
Fca_r2.3chr01a_g018510.1	ge02577	chr01a	CDS	NC	+	3	13649208-13649467,13650542-13650818,13650847-13650975	13649208	13650975	221	PON99106.1	446	131.7	3.7e-32	38.5	1-195:166-409	Transferase	[Trema orientale]	Transferase [Trema orientale]	1									Fca_r2.3chr01a_g018510.1	0.839258	0	0	0	0.907964	0	0	1.03535	23.7212	0	0	0	0	0	3.14488	0	3.0323	0.875538	0	0	0	0	3.49898	0	2.14761	0	6.18705	0.906525	0	2.89275	0	0	0	0.774442	0	0	0	0	0	0	0	0	0	0	0	0	0	0	0	0	0	0	0	0	1.06817	0	0	2.38443	0	3.17277	0.87912	0.972003	0	0	1.1727	1.1531	0.94677	0	0	3.96181	0	0.803235	0	1.02177	0	0	0	0	0.868484	1.24445	5.31206	0	0	0	0	0	1.02709	0	0	2.06493	1.498	0.902619	0	0	0	0	0	4.02059	0	2.50502	0	0	4.65304	0	0	0.952003	0.733005	0	0	2.78676
Fca_r2.3chr01a_g018520.1	ge02578	chr01a	CDS	NC	+	5	13654336-13654426,13654548-13654663,13654848-13654902,13654988-13655131,13655488-13655897	13654336	13655897	271	XP_010108425.1	418	380.2	3.7e-128	57.5	1-271:1-418	magnesium-chelatase subunit ChlI, chloroplastic	[Morus notabilis]	magnesium-chelatase subunit ChlI, chloroplastic [Morus notabilis]	1	K03405	6.6.1.1	magnesium chelatase subunit I [EC:6.6.1.1]	chlI, bchI	ko00860,ko01100,ko01110	Porphyrin and chlorophyll metabolism; Metabolic pathways; Biosynthesis of secondary metabolites	GO:0016851	COG:COG1239	Fca_r2.3chr01a_g018520.1	0	0	0	0.945829	0	0.800039	0	7.24745	4.56176	0	1.38801	0	1.54198	1.95865	5.24146	1.3993	5.05384	1.75108	2.13863	0	0.896209	1.85871	1.74949	0	3.22141	0	1.54676	0	0	0	0.873854	1.19492	1.08426	2.32333	0.844777	6.16558	2.35119	2.28043	5.70127	2.07243	1.12607	1.0629	0	2.83345	4.47176	4.57389	0	1.73824	1.07135	0.843779	1.40106	0.800944	0.734066	0	2.13634	1.392	0	1.19222	2.62386	5.28796	4.3956	0	2.84576	7.32988	0	0	6.62739	0	0	2.37709	0	0.803235	0	1.02177	1.46611	3.01228	1.59478	2.12695	0.868484	0	2.65603	1.98529	2.11219	3.6702	2.8934	3.9069	0	3.84656	0	1.03247	1.498	3.61048	0	0.892276	1.15813	0.925914	0	2.0103	0.662736	0.835005	2.60204	0.872654	2.32652	0	0	0.952003	1.46601	0.96475	3.215	0
Fca_r2.3chr01a_g018530.1	ge02579	chr01a	CDS	NC	-	1	13656602-13656808	13656602	13656808	68	XP_010108424.1	232	107.1	7.6e-27	82	8-68:172-232	nudix hydrolase 11	[Morus notabilis]	nudix hydrolase 11 [Morus notabilis]	1									Fca_r2.3chr01a_g018530.1	7.55332	3.62742	0.947773	0	7.26371	1.60008	0	2.0707	15.51	0.976423	0	0.887874	0	0	23.0624	1.3993	13.14	0	1.06932	4.17649	1.79242	0	7.87272	0	20.4023	0	0	1.81305	2.64557	1.44637	0.873854	0	5.42128	0.774442	1.68955	4.40399	3.52678	0	3.25787	0	0	1.0629	0	2.83345	3.57741	0.914778	2.07155	0	0	0	2.80213	3.20378	5.13847	0	1.06817	0	1.79601	1.19222	0	3.17277	0.87912	1.94401	0	3.66494	2.3454	0	3.78708	1.94728	4.58346	0.792362	2.68322	0.803235	0	0	2.93222	1.50614	4.78433	0	2.60545	3.73336	7.96809	0	9.50484	0.917549	21.2183	16.6043	0	0.769313	0.879262	0	1.498	0.902619	1.16091	0.892276	3.47438	1.85183	0	9.04633	0.662736	1.67001	0.867348	0	3.48978	6.34723	1.1594	0.952003	0	4.82375	1.6075	7.43135
Fca_r2.3chr01a_g018540.1	ge02580	chr01a	CDS	NC	-	3	13656888-13657049,13657515-13657722,13657776-13657957	13656888	13657957	183	XP_010108424.1	232	238.8	1.3e-76	75.9	1-170:1-154	nudix hydrolase 11	[Morus notabilis]	nudix hydrolase 11 [Morus notabilis]	1									Fca_r2.3chr01a_g018540.1	0	0	1.89555	0	0	0	0	0	1.8247	0.976423	1.38801	0	0	0	4.19317	0	1.01077	0	1.06932	0	0	0.929354	1.74949	2.84541	7.51663	0	0	0	0.881857	1.44637	0	0	0	0	0	0	0	0	0.814468	0	0	0	0	0	3.57741	0	2.07155	1.73824	0	0	0	0	0	0	0	2.78401	0	0	0	0	0	0	0	0	0	0	0.94677	0.97364	0	1.58472	0	3.21294	1.15027	1.02177	1.46611	0	0	1.06348	0	0	0	0	0	0.917549	0.964467	1.95345	0	0	0	0	0	0	1.16091	0.892276	0	0	0.774912	1.00515	0	0	0	0	3.48978	0	0	0.952003	1.46601	0	1.6075	0
Fca_r2.3chr01a_g018550.1	ge02581	chr01a	CDS	NC	-	4	13658792-13659022,13659127-13659246,13659700-13659842,13660036-13660249	13658792	13660249	235	XP_024029277.1	231	368.6	5.3e-127	82.3	1-231:1-230	nudix hydrolase 15, mitochondrial	[Morus notabilis]	nudix hydrolase 15, mitochondrial [Morus notabilis]	1									Fca_r2.3chr01a_g018550.1	0	0	0	0	0	0	0	0	0	0	0	0	0	0	0	0	0	0	0	0	0	0	0	0	1.0738	0	0	0	0	0	0	0	0	0	0	0	0	0	0	0	0	0	0	0	0	0	0	0	0	0	0	0	0	0	0	0	0	0	0	0	0	0	0	0	0	0	0	0	0	0	0	0	0	0	0	0	0	0	0	0	0	0	0	0	0	0	0	0	0	0	0	0	0	0	0	0	0	0	0	0	0	0	0	0	0	0	0	0	0	0
Fca_r2.3chr01a_g018560.1	ge02582	chr01a	CDS	NC	-	4	13662347-13662571,13662673-13662792,13663334-13663476,13663544-13663976	13662347	13663976	306	EXC19448.1	274	454.9	3.1e-159	78.4	1-306:1-274	Nudix hydrolase 15	[Morus notabilis]	Nudix hydrolase 15 [Morus notabilis]	1									Fca_r2.3chr01a_g018560.1	26.017	17.2302	15.1644	17.0249	16.3434	18.4009	7.01025	11.3888	11.8606	19.5285	22.9022	15.9817	9.25185	12.7312	28.3039	11.1944	12.1292	12.2575	9.62384	24.0148	12.5469	26.0219	10.497	15.6497	13.9595	14.5877	10.8273	11.7848	13.2279	15.9101	13.9817	9.55932	13.0111	13.1655	16.0508	22.0199	17.6339	21.6641	12.217	12.4346	4.5043	15.9436	26.0957	19.8342	25.0419	11.8921	24.8586	26.0736	19.2842	15.188	28.0213	19.2227	17.6176	23.877	13.8862	12.528	12.5721	23.8443	11.37	14.8063	12.3077	16.5241	14.2288	18.3247	18.7632	19.6027	24.616	16.5519	6.11128	18.2243	9.83847	15.2615	14.9535	16.3483	16.1272	12.0491	14.353	26.5869	14.7642	24.8891	16.8215	7.94116	15.8414	11.0106	31.8274	18.5578	22.596	12.309	15.8267	4.12986	14.98	9.02619	19.7354	21.4146	17.3719	7.40732	10.0739	21.1081	9.27831	7.51505	5.20409	6.10858	17.4489	12.6945	20.8691	18.0881	8.79606	14.4713	8.84125	10.2181
Fca_r2.3chr01a_g018570.1	ge02583	chr01a	CDS	NC	+	8	13665698-13665907,13666651-13667505,13667861-13668175,13668285-13668464,13668568-13668770,13668863-13668992,13669107-13669603,13669694-13669886	13665698	13669886	860	WP_127897105.1	259	327.8	3.1e-102	71.4	139-355:1-217	DUF1985 domain-containing protein	[Streptomyces sp. S10(2018)]	DUF1985 domain-containing protein [Streptomyces sp. S10(2018)]	1									Fca_r2.3chr01a_g018570.1	0	0	0	0	0	0	0	0	0	0	0	0	0	0	0	0	0	0	0	0	0	0	0	0	0	0	0	0	0	0	0	0	0	0	0	0	0	0	0	0	0	0	0	0	0	0	0	0	0	0	0	0	0	0	0	0	0	0	0	0	0	0	0	0	0	0	0	0	0	0	0	0	0	0	0	0	0	0	0	0	0	0	0	0	0	0	0	0	0	0	0	0	0	0	0	0	0	0	0	0	0	0	0	0	0	0	0	0	0	0
Fca_r2.3chr01a_g018580.1	ge02584	chr01a	CDS	NC	-	8	13676082-13676271,13676371-13676867,13676995-13677124,13677219-13677421,13677507-13677704,13677816-13678376,13678979-13679836,13680749-13680868	13676082	13680868	918	WP_127897105.1	259	361.3	1.6e-114	80.3	109-326:1-217	DUF1985 domain-containing protein	[Streptomyces sp. S10(2018)]	DUF1985 domain-containing protein [Streptomyces sp. S10(2018)]	1									Fca_r2.3chr01a_g018580.1	0	0	0	0	0	0	0	0	0	0	0	0	0	0	0	0	0	0	0	0	0	0	0	0	0	0	0	0	0	0	0	0	0	0	0	0	0	0	0	0	0	0	0	0	0	0	0	0	0	0	0	0	0	0	0	0	0	0	0	0	0	0	0	0	0	0	0	0	0	0	0	0	0	0	0	0	0	0	0	0	0	0	0	0	0	0	0	0	0	0	0	0	0	0	0	0	0	0	0	0	0	0	0	0	0	0	0	0	0	0
Fca_r2.3chr01a_g018590.1	ge02585	chr01a	CDS	NC	+	1	13687499-13688680	13687499	13688680	393	XP_010108419.1	360	424.5	1.9e-144	72.6	29-341:51-360	transcription factor TCP4	[Morus notabilis]	transcription factor TCP4 [Morus notabilis]	1									Fca_r2.3chr01a_g018590.1	0	0.906855	0	0	0	1.60008	0	0	0	0	0.694005	0	1.54198	0	0	0	0	0	0	2.08824	0.896209	0.929354	0.874746	0	0	0	0	0.906525	0	0	0	0	0	0	0	0	0	0	0	0	0	0	0	0	0	0	0	0	2.14269	0	0	0.800944	0	0	0	0	1.79601	0	0	0	0	0.972003	0	0	1.1727	0	0	0	0	0	0	0.803235	0	0	0	0.753071	0.797389	1.06348	0	1.24445	0	0	0	0	0	0	1.02709	0	0.879262	0	0	1.80524	1.16091	1.78455	4.63251	0	0	0	0.662736	0	0	0	0	0	0	0	0	0	0	0
Fca_r2.3chr01a_g018600.1	ge02586	chr01a	CDS	NC	-	5	13690079-13690480,13690563-13690676,13691177-13691404,13691930-13692076,13692324-13692395	13690079	13692395	320	XP_024029270.1	319	449.1	5.2e-156	77.7	1-319:1-318	protein IQ-DOMAIN 1	[Morus notabilis]	protein IQ-DOMAIN 1 [Morus notabilis]	1									Fca_r2.3chr01a_g018600.1	24.3385	24.4851	32.2243	42.5623	41.7663	16.0008	19.0278	6.2121	4.56176	19.5285	12.4921	17.7575	12.3358	35.2556	8.38634	8.39582	16.1723	9.63092	25.6636	24.0148	16.1318	14.8697	13.9959	19.9178	7.51663	36.4693	18.5612	19.037	5.29114	23.142	16.6032	8.36441	8.67404	9.29331	12.6717	9.68877	10.5804	18.2435	5.70127	51.8107	7.88252	7.44033	22.5372	9.20872	19.6758	6.40345	36.2522	76.4824	37.4972	21.9383	30.8234	25.6302	11.011	37.9862	10.6817	27.8401	47.5943	4.76887	14.8685	9.51832	7.03296	45.6841	29.4062	15.576	18.7632	48.4302	11.3612	7.78912	14.5143	11.0931	14.3105	12.0485	10.3524	23.5007	3.66527	15.8145	21.5295	42.5391	13.0273	19.9113	2.65603	11.9117	31.6828	13.7632	34.7208	23.4414	15.4064	8.46244	9.67189	7.22726	20.972	30.6891	34.8272	15.1687	30.1113	12.9628	20.9226	6.03089	22.533	15.0301	12.1429	10.4719	6.97955	22.6687	9.27516	1.90401	2.93202	18.3303	12.0562	12.0759
Fca_r2.3chr01a_g018610.1	ge02587	chr01a	CDS	NC	-	1	13700308-13700739	13700308	13700739	143	XP_024024385.1	144	274.2	1.4e-92	93.8	1-143:1-144	DNA-directed RNA polymerases II and V subunit 8A	[Morus notabilis]	DNA-directed RNA polymerases II and V subunit 8A [Morus notabilis]	1	K03016		DNA-directed RNA polymerases I, II, and III subunit RPABC3	RPB8, POLR2H	ko03020,ko04623,ko05016	RNA polymerase; Cytosolic DNA-sensing pathway; Huntington disease			Fca_r2.3chr01a_g018610.1	7.55332	17.2302	14.2166	24.5915	14.5274	12.0006	11.0161	28.9898	28.2829	22.4577	13.1861	7.99086	16.9617	5.87594	30.4005	39.1805	11.1184	20.1374	3.20795	3.13237	18.8204	23.2339	14.8707	4.26811	24.6975	17.5053	1.54676	13.5979	8.81857	11.571	21.8464	23.8983	14.0953	20.1355	12.6717	17.616	3.52678	17.1032	29.3208	16.5794	13.5129	5.31452	1.18617	34.0014	19.6758	21.9547	13.4651	26.0736	14.9989	13.5005	14.0106	16.8198	24.2242	10.8532	21.3634	5.56801	22.4501	22.6521	20.1162	21.1518	35.1648	10.692	18.9717	16.4922	10.5543	9.22479	17.0419	21.4201	13.7504	22.9785	11.6273	12.0485	12.653	7.15238	21.2586	9.03685	28.706	14.8887	13.8957	8.71117	30.987	11.9117	3.16828	25.6914	3.85787	13.6741	21.5689	23.0794	11.4304	23.7467	19.474	20.7602	10.4482	21.4146	10.4231	23.1479	27.1219	32.1647	25.184	12.5251	13.8776	14.8351	39.5508	18.1349	22.0285	39.0321	21.2571	24.1188	34.5612	20.4362
Fca_r2.3chr01a_g018620.1	ge02588	chr01a	CDS	NC	+	2	13702627-13702658,13702700-13702826	13702627	13702826	52	*** No hits found ***																		Fca_r2.3chr01a_g018620.1	0	0	0	0	0	0	0	0	0	0	0	0	0	0	0	0	0	0	0	0	0	0	0	0	0	0	0	0	0	0	0	0	0	0	0	0	0	0	0	0	0	0	0	0	0	0	0	0	0	0	0	0	0	0	0	0	0	0	0	0	0	0	0	0	0	0	0	0	0	0	0	0	0	0	0	0	0	0	0	0	0	0	0	0	0	0	0	0	0	0	0	0	0	0	0	0	0	0	0	0	0	0	0	0	0	0	0	0	0	0
Fca_r2.3chr01a_g018630.1	ge02589	chr01a	CDS	NC	+	1	13712959-13713573	13712959	13713573	204	XP_010101517.1	247	272.7	2.1e-89	70.7	1-204:44-247	E3 ubiquitin-protein ligase ATL41	[Morus notabilis]	E3 ubiquitin-protein ligase ATL41 [Morus notabilis]	1	K19038	2.3.2.27	E3 ubiquitin-protein ligase ATL41 [EC:2.3.2.27]	ATL41					Fca_r2.3chr01a_g018630.1	0.839258	0	0	1.89166	1.81593	0	0	0	0	0	0	0	0	0	0	0	0	0	0	1.04412	0	0	0	0	1.0738	0	0	0.906525	0	0	0	0	0	0	1.68955	0.880798	0	0	0	0	0	0	0	0	0	0	0	1.73824	0	0	0	0	0.734066	0	0	0	0	0	0	0	1.75824	0	0	0	0	0	0	0	0	0	0.894406	0	0	1.02177	0	0	0	1.06348	0	2.48891	0	0	0	0	3.85787	0	0	0	0	3.0974	1.498	0	0	0	0	0.925914	0	2.0103	0	0.835005	0	0	1.16326	0.906747	0	0	0	0	0	0
Fca_r2.3chr01a_g018640.1	ge02590	chr01a	CDS	NC	+	4	13719940-13720476,13721046-13721215,13721313-13721499,13721605-13721790	13719940	13721790	359	XP_015576909.1	389	84.7	3.4e-14	28.7	1-356:1-389	cell wall protein RBR3	[Ricinus communis]	cell wall protein RBR3 [Ricinus communis]	8									Fca_r2.3chr01a_g018640.1	0	0	0	0	0	0	0	0	0	0	0	0	0	0	1.04829	0	1.01077	0	0	0	0	0	0	0	10.738	0	0	0	0	0	0	0	0	0	0	0	0	0	0	0	0	0	0	0	2.68306	0	0	0	0	0	0	0	0	0	0	0	0	0	0	0	0	0	0	0	0	0	0	0	0	0	0	0	0	0	0	0	0	0	0	0	0	0	1.05609	0	1.92893	0.976725	0	0	0	0	0	0	0	0	0	0	0	0	0	0	0	0	1.16326	0	0	0	0	0	0	0
Fca_r2.3chr01a_g018650.1	ge02591	chr01a	CDS	NC	-	7	13722631-13722879,13723047-13723358,13723709-13723967,13724082-13724182,13724288-13724469,13724566-13724763,13728108-13728402	13722631	13728402	531	PON57406.1	577	655.2	8e-230	66.7	4-531:40-577	Parvalbumin	[Trema orientale]	Parvalbumin [Trema orientale]	2									Fca_r2.3chr01a_g018650.1	0	0	1.89555	0	0	0	0	0	0	0.976423	1.38801	0	0	0	0	0	0	0	0	0	0	6.50548	0.874746	0	0	0	0	2.71958	0	0	0.873854	0	0	0	0	0	0	0	1.62894	0	0	2.12581	0	2.12509	0	0	0	5.21471	0	0.843779	0	0	0	0	1.06817	0	0	0	0	0	0	0	0	1.83247	0	3.4593	0	0	0	0	0.894406	0	3.45082	1.02177	0	0	0	1.06348	0	0	0	0	0	0	0	0	2.05418	0	0	0	0	2.70786	0	0	0	0.925914	0	1.00515	0	0	0	0	0	0.906747	1.1594	0	0.733005	0	0	0.928919
Fca_r2.3chr01a_g018660.1	ge02592	chr01a	CDS	--	-	23	13729946-13730090,13730397-13730476,13730638-13730691,13730868-13730954,13731133-13731231,13731353-13731424,13731609-13731698,13731791-13731955,13732310-13732400,13732852-13732952,13733420-13733473,13733581-13733664,13733760-13733806,13734039-13734144,13734300-13734395,13734550-13734619,13735351-13735436,13735563-13735632,13735831-13735910,13736030-13736119,13736247-13736321,13736455-13736599,13736673-13736908	13729946	13736908	741	XP_010101520.1	696	1260.4	0	92.1	45-741:1-696	probable pre-mRNA-splicing factor ATP-dependent RNA helicase DEAH9	[Morus notabilis]	probable pre-mRNA-splicing factor ATP-dependent RNA helicase DEAH9 [Morus notabilis]	1	K13117	3.6.4.13	ATP-dependent RNA helicase DDX35 [EC:3.6.4.13]	DHX35					Fca_r2.3chr01a_g018660.1	3.35703	5.44113	1.89555	1.89166	1.81593	1.60008	2.00293	1.03535	7.29882	3.90569	0	1.77575	3.08395	2.93797	1.04829	2.79861	3.0323	0.875538	1.06932	3.13237	0.896209	4.64677	3.49898	2.84541	4.29522	0	9.28058	0.906525	5.29114	1.44637	0.873854	0	3.25277	0.774442	3.37911	3.52319	2.35119	2.28043	7.33021	2.07243	2.25215	2.12581	2.37233	4.95854	6.26047	2.74434	2.07155	3.47647	0	0.843779	1.40106	1.60189	1.46813	3.25596	1.06817	2.78401	4.49003	3.57665	0.874618	4.23037	7.91208	1.94401	1.89717	0	2.3454	1.1531	2.84031	2.92092	0	5.54653	0	2.40971	0	4.08707	3.66527	3.01228	2.39217	4.25391	0.868484	1.24445	0	0	1.05609	0	2.8934	2.93017	3.08127	1.53863	5.27557	2.06493	5.99201	4.5131	2.32181	0	0	1.85183	0.774912	3.01544	0	0	0	3.49062	0	4.53373	1.1594	0.952003	1.46601	0.96475	0	2.78676
Fca_r2.3chr01a_g018670.1	ge02593	chr01a	CDS	NC	+	10	13738043-13738325,13738485-13739824,13739909-13740215,13740353-13740747,13741054-13741468,13742671-13742862,13743258-13744558,13744679-13744982,13745173-13745567,13745903-13746439	13738043	13746439	1822	KAA3478961.1	1825	1723.8	0	51.4	27-1806:36-1795	glutamate receptor 2.9-like	[Gossypium australe]	glutamate receptor 2.9-like [Gossypium australe]	1									Fca_r2.3chr01a_g018670.1	0	0	0	1.89166	0.907964	0.800039	1.00146	0	2.73706	0	0.694005	0	0	0.979324	1.04829	1.3993	0	4.37769	0	0	0	0	0	5.69081	0	0	3.09353	0.906525	0.881857	0	0	2.38983	0	0.774442	0	0	0	0	0.814468	0	0	0	0	0.708363	0	0	0	0	0	0.843779	1.40106	0	0	3.25596	0	0	2.69402	0	0	0	0	0	0	0.916235	1.1727	0	0	0	0.763909	0.792362	0.894406	0	1.15027	3.0653	1.46611	0	0	0	0	0	0	1.32353	0	0.917549	2.8934	1.95345	1.02709	0.769313	1.75852	0	0	0.902619	0	0	0	0.925914	0	0	1.98821	1.67001	0	0	0	0	0	0	0	0	0	1.85784
Fca_r2.3chr01a_g018680.1	ge02594	chr01a	CDS	N-	-	5	13749240-13749398,13749699-13749863,13750475-13750607,13750727-13750846,13751360-13751928	13749240	13751928	382	XP_024024753.1	344	596.3	1e-212	86.8	44-382:4-343	E3 ubiquitin-protein ligase At4g11680	[Morus notabilis]	E3 ubiquitin-protein ligase At4g11680 [Morus notabilis]	1									Fca_r2.3chr01a_g018680.1	11.7496	11.7891	19.9032	15.1333	5.44778	12.8006	11.0161	8.2828	12.7729	21.4813	9.02206	4.43937	12.3358	4.89662	13.6278	12.5937	10.1077	11.382	13.9011	7.30886	14.3393	13.9403	20.1192	14.227	22.5499	16.0465	9.28058	17.224	4.40928	15.9101	12.234	4.77966	20.6009	7.74442	14.3612	5.28479	8.22916	9.12173	17.9183	19.6881	11.2607	14.8807	9.48934	10.6254	16.0983	15.5512	11.3935	22.5971	20.3556	15.188	14.0106	4.80566	13.2132	19.5358	9.61354	22.272	9.87806	7.1533	12.2447	23.267	16.7033	13.608	14.2288	15.576	11.727	5.7655	11.3612	19.4728	13.7504	19.0167	25.0434	12.0485	13.8033	24.5224	13.195	15.0614	10.3661	24.46	22.5806	8.71117	15.9362	15.8823	12.6731	8.25794	21.2183	10.744	11.298	15.3863	14.9475	17.5519	14.98	13.5393	11.6091	15.1687	10.4231	14.8146	16.2732	15.0772	13.9175	12.5251	12.1429	13.0898	23.2652	6.34723	12.7533	11.424	16.1261	3.859	16.8787	11.147
Fca_r2.3chr01a_g018690.1	ge02595	chr01a	CDS	NC	-	4	13755368-13755455,13755537-13755704,13755746-13755901,13757099-13757265	13755368	13757265	192	EXC30551.1	249	66.6	1.5e-09	58.2	1-55:32-86	Chavicol O-methyltransferase	[Morus notabilis]	Chavicol O-methyltransferase [Morus notabilis]	1									Fca_r2.3chr01a_g018690.1	0	0	0	0	0	0	0	0	0	0	0	0	0	0	0	0	0	0	0	0	0	0	0	0	0	0	0	0	0	0	0	0	0	0	0	0	0	0	0	0	0	0	0	0	0	0	0	0	0	0	0	0	0	0	0	0	0	0	0	0	0	0	0	0	0	0	0	0	0	0	0	0	0	0	0	0	0	0	0	0	0	0	0	0	0	0	0	0	0	0	0	0	0	0	0	0	0	0	0	0	0	0	0	0	0	0	0	0	0	0
Fca_r2.3chr01a_g018700.1	ge02596	chr01a	CDS	NC	-	17	13761083-13761275,13761522-13761625,13761724-13761789,13761881-13761995,13762864-13762970,13763059-13763148,13763538-13763648,13763867-13763932,13764059-13764124,13764649-13764791,13764913-13764991,13765081-13765178,13765860-13765925,13766028-13766127,13766434-13766595,13766744-13766835,13767108-13767198	13761083	13767198	582	XP_024024758.1	550	973.8	0	93.9	33-568:1-536	apoptosis inhibitor 5-like protein API5	[Morus notabilis]	apoptosis inhibitor 5-like protein API5 [Morus notabilis]	1									Fca_r2.3chr01a_g018700.1	22.66	12.696	11.3733	14.1874	12.7115	15.2007	10.0146	20.707	27.3706	22.4577	12.4921	31.9634	20.0457	34.2763	16.7727	25.1875	18.1938	20.1374	33.1488	25.0589	25.9901	30.6687	18.3697	19.9178	12.8857	18.964	29.3885	24.4762	28.2194	11.571	20.0986	31.0678	17.3481	17.8122	20.2746	22.0199	30.5655	12.5424	20.3617	8.28971	27.0258	27.6355	32.0265	17.7091	22.3588	10.0626	10.3578	17.3824	19.2842	13.5005	29.4224	23.2274	28.6286	16.2798	8.54537	16.704	19.7561	17.8833	14.8685	22.2094	21.978	5.83202	8.53727	20.1572	15.2451	43.8178	20.8289	19.4728	14.5143	22.1861	8.04965	12.0485	21.8552	18.3918	21.9916	21.086	20.7321	18.0791	12.1588	16.1779	21.2482	13.2353	32.7389	16.5159	16.3959	31.2552	27.7315	17.6942	29.0157	23.7467	13.482	11.7341	17.4136	11.5996	17.3719	15.7405	19.3728	12.0618	5.96463	27.5552	13.0102	17.4531	25.5917	13.6012	20.8691	14.28	19.0581	17.3655	13.6637	22.2941
Fca_r2.3chr01a_g018710.1	ge02597	chr01a	CDS	-C	-	4	13768325-13768629,13769044-13769102,13769182-13769261,13770231-13770572	13768325	13770572	261	XP_010101534.1	246	421.8	2.4e-147	83.5	14-261:1-246	ATP synthase mitochondrial F1 complex assembly factor 1	[Morus notabilis]	ATP synthase mitochondrial F1 complex assembly factor 1 [Morus notabilis]	1	K07555		ATP synthase mitochondrial F1 complex assembly factor 1	ATPeAF1, ATPAF1, ATP11					Fca_r2.3chr01a_g018710.1	6.71406	7.25484	6.63441	0	1.81593	2.40012	3.00439	2.0707	2.73706	8.78781	3.47002	4.43937	7.70988	9.79324	7.33804	4.19791	0	0	6.41589	2.08824	3.58484	6.50548	6.12322	0	7.51663	1.45877	0	1.81305	5.29114	2.89275	2.62156	10.7542	9.7583	2.32333	3.37911	2.64239	8.22916	7.98151	5.70127	2.07243	3.37822	0	2.37233	0	4.47176	1.82956	5.17889	3.47647	0	5.06268	2.80213	3.20378	2.2022	5.4266	2.13634	1.392	0.898006	1.19222	1.74924	4.23037	1.75824	4.86002	3.79434	0.916235	0	1.1531	0.94677	0.97364	1.52782	3.96181	1.78881	3.21294	2.30054	1.02177	2.93222	3.76536	2.39217	1.06348	4.34242	2.48891	2.65603	2.64705	2.11219	3.6702	0	4.88362	3.08127	6.1545	1.75852	3.0974	4.49401	3.61048	2.32181	0.892276	3.47438	0	4.64947	3.01544	2.65095	2.50502	0.867348	3.49062	4.65304	0	4.63758	3.80801	2.93202	1.9295	4.01875	1.85784
Fca_r2.3chr01a_g018720.1	ge02598	chr01a	CDS	NC	+	2	13771398-13771474,13771943-13772363	13771398	13772363	165	*** No hits found ***																		Fca_r2.3chr01a_g018720.1	0	0	0	0	0	0	0	0	0	0	0	0	10.7938	0.979324	0	0	0	0	6.41589	0	0	1.85871	2.62424	0	0	0	0	0	0	0	0	5.97458	0	0	0	0	0	3.42065	0	2.07243	0	0	10.6755	0	0	0	0	0	0	0	0	0	0	0	0	0	0	0	0	0	0	0	0	0	0	0	0	0	0	0	0	0	0	0	0	0	0	0	0	0	0	0	0	0	0	0	0	0	0	0	0	0	0	0	0	0	0	0	0	0	0	0	0	0	0	0	0	0	0	0
Fca_r2.3chr01a_g018730.1	ge02599	chr01a	CDS	NC	+	3	13781088-13781393,13781514-13781714,13782855-13783433	13781088	13783433	361	XP_010101536.1	349	612.8	1.5e-219	85.9	1-361:1-349	peroxidase 19	[Morus notabilis]	peroxidase 19 [Morus notabilis]	1	K00430	1.11.1.7	peroxidase [EC:1.11.1.7]	E1.11.1.7	ko00940,ko01100,ko01110	Phenylpropanoid biosynthesis; Metabolic pathways; Biosynthesis of secondary metabolites	GO:0004601		Fca_r2.3chr01a_g018730.1	0	0	0	0	0	0	0	0	0	0	0	0	0	0	0	0	1.01077	0.875538	0	0	0	0	0	0	2.14761	0	0	0	0	0	0	0	0	0	0	0	0	0	0	0	0	0	1.18617	0	7.15482	0	0	0	0	0	0	0	0	0	0	0	0	0	0	0	0	0	0	0	0	0	0	0	0	0	0	0	0	0	0	0	0	0	0.868484	0	0	0	2.11219	0	0.964467	7.8138	0	0	0	0	0	0	0	0	0	0	0	0	0	0	0	0	0	0	0	0	0	0	0	0
Fca_r2.3chr01a_g018740.1	ge02600	chr01a	CDS	NC	+	7	13784422-13784463,13784549-13784640,13784783-13784849,13785020-13785050,13785193-13785333,13785488-13785513,13785637-13785696	13784422	13785696	152	XP_024024763.1	177	295	3.6e-100	96.1	1-152:26-177	D-aminoacyl-tRNA deacylase	[Morus notabilis]	D-aminoacyl-tRNA deacylase [Morus notabilis]	1	K07560	3.1.1.96	D-aminoacyl-tRNA deacylase [EC:3.1.1.96]	dtd, DTD			GO:0051499	COG:COG1490	Fca_r2.3chr01a_g018740.1	0.839258	0.906855	0	0	0	0.800039	0	0	3.64941	0.976423	0	2.66362	0	0	2.09658	1.3993	1.01077	0	0	0	0	0.929354	0.874746	0	2.14761	0	0	1.81305	0.881857	0	0.873854	1.19492	0	0	0	1.7616	1.17559	1.14022	0	0	1.12607	0	0	0	1.7887	0	1.03578	0	0	4.2189	1.40106	0	0	2.17064	0	0	0	2.38443	0	2.11518	2.63736	0.972003	0	0.916235	0	3.4593	0	0	0	0	0	2.40971	0	1.02177	0	0.753071	0	0	0	0	0	0.661763	0	0	0	5.86035	0	1.53863	0	0	0	0.902619	0	0	2.31625	2.77774	0.774912	1.00515	0	0.835005	5.20409	0.872654	0	0	1.1594	0.952003	1.46601	0.96475	0	0
Fca_r2.3chr01a_g018750.1	ge02601	chr01a	CDS	NC	-	12	13787173-13787280,13787618-13787770,13787984-13788049,13788466-13788535,13788623-13788693,13788768-13788980,13789112-13789161,13789261-13789342,13789764-13789835,13790184-13790270,13790383-13790463,13790594-13790683	13787173	13790683	380	XP_010101538.2	474	585.5	2e-206	77.7	1-380:62-451	negative regulator of systemic acquired resistance SNI1 isoform X1	[Morus notabilis]	negative regulator of systemic acquired resistance SNI1 isoform X1 [Morus notabilis]	1									Fca_r2.3chr01a_g018750.1	0	1.81371	0	0	0.907964	0	2.00293	1.03535	0.912352	0	2.77602	0.887874	0	0.979324	0	0	0	0.875538	4.27726	1.04412	0	0	0	0	4.29522	0	0	0.906525	1.76371	0	0	0	0	0	0.844777	0.880798	1.17559	1.14022	4.88681	1.03621	2.25215	0	0	0	0	4.57389	0	0	0	0	2.80213	2.40283	0	1.08532	0	2.78401	0	1.19222	1.74924	2.11518	0	0	0	0.916235	3.5181	1.1531	0	0.97364	1.52782	0	1.78881	0	1.15027	0	0.733055	0	1.59478	1.06348	0.868484	1.24445	2.65603	1.32353	1.05609	0	0	1.95345	1.02709	0.769313	0.879262	1.03247	2.99601	0	0	0	2.31625	0	0	0	0.662736	0	0	0	0	0	0	0	0.733005	0	0	0
Fca_r2.3chr01a_g018760.1	ge02602	chr01a	CDS	NC	+	5	13813588-13813873,13814185-13814315,13814660-13814893,13815362-13815608,13815700-13815890	13813588	13815890	362	XP_024024764.1	360	600.5	1.8e-214	81.8	1-362:1-360	GDSL esterase/lipase At5g45950	[Morus notabilis]	GDSL esterase/lipase At5g45950 [Morus notabilis]	1									Fca_r2.3chr01a_g018760.1	0.839258	0.906855	0	0	4.53982	1.60008	10.0146	1.03535	0.912352	0	1.38801	0	3.08395	0.979324	3.14488	1.3993	0	0	5.34658	0	1.79242	4.64677	31.4909	0	5.36902	2.91754	3.09353	0	4.40928	8.67824	6.11698	0	1.08426	0	1.68955	0.880798	8.22916	5.70108	2.4434	24.8691	0	0	0	2.83345	1.7887	1.82956	0	0	0	1.68756	1.40106	9.61133	2.93627	4.34128	0	0	5.38803	11.9222	0.874618	31.7277	14.0659	0	14.2288	8.24611	7.0362	1.1531	3.78708	0	23.6812	49.1264	0	0	5.75136	0	0.733055	4.51843	9.56867	29.7774	0	0	16.8215	5.29411	3.16828	0	0	0	1.02709	3.84656	3.51705	11.3571	17.976	0	2.32181	3.56911	18.53	0	0	1.00515	0	0	0.867348	0	8.14281	0	0	1.90401	0	0	0	1.85784
Fca_r2.3chr01a_g018770.1	ge02603	chr01a	CDS	-C	+	3	13822303-13822637,13822759-13822848,13823584-13823704	13822303	13823704	181	*** No hits found ***																		Fca_r2.3chr01a_g018770.1	0	0	0	0	0	0	0	0	0	0	0	0	0	0	0	0	0	0	0	0	0	0	0	0	0	0	1.54676	0	0	0	0	0	0	0	0	0	0	0	0	0	0	0	0	0	0	0	0	0	0	0.843779	0	0	0	0	0	0	0	0	0	0	0	0	0	0	0	0	0	0	0	0	0	0	0	0	0	0	0	0	0	0	0	0	0	0	0	0	0	0	0	0	0	0	0	0	0	0	0	0	0	0	0	0	0	0	0	0	0	0	0	0
Fca_r2.3chr01a_g018780.1	ge02604	chr01a	CDS	N-	-	5	13822778-13822866,13823518-13823788,13824799-13825032,13825675-13825805,13826275-13826569	13822778	13826569	340	PON57392.1	372	433.3	1.2e-148	69	5-314:8-312	Lipase	[Trema orientale]	Lipase [Trema orientale]	1									Fca_r2.3chr01a_g018780.1	0	0	0.947773	0	0	0	0	1.03535	0	0	0	0	0	0	1.04829	0	2.02154	0	6.41589	0	0	0	0.874746	0	2.14761	0	0	0	0	0	0	0	0	0	0	0.880798	1.17559	1.14022	0	0	0	0	0	0	2.68306	0	0	0	0	0	0	0	0	0	0	0	0	1.19222	0.874618	0	10.5494	1.94401	0.948586	0	0	0	0	0.97364	0	2.37709	0	0	0	0	0	0	0	0	0	0	0	0	2.11219	0	4.82234	0	0	0.769313	0	0	0	0	0	0	0	0	0.774912	0	0.662736	0	0	0	0	0	0	0	0	0	0	1.85784
Fca_r2.3chr01a_g018790.1	ge02605	chr01a	CDS	NC	+	1	13830840-13831661	13830840	13831661	273	XP_024031507.1	277	386.7	8.4e-133	77	3-273:16-277	ethylene-responsive transcription factor 1B	[Morus notabilis]	ethylene-responsive transcription factor 1B [Morus notabilis]	1									Fca_r2.3chr01a_g018790.1	0	0	0	0	0	0	0	0	0	0	0	0	0	0	0	0	0	0	0	0	0	0	0	0	0	0	0	0	0	0	0	0	0	0	0	0	0	0	0	0	0	0	0	0	0	0	0	0	0	0	0	0	0	0	0	0	0	0	0	0	0	0	0	0	0	0	0	0	0	0	0	0	0	0	0	0	0	0	0	0	0	0	0	0	0	0	0	0	0	0	0	0	0	0	0	0	0	0	0	0	0	0	0	0	0	0	0	0	0	0
Fca_r2.3chr01a_g018800.1	ge02606	chr01a	CDS	NC	-	1	13833251-13833676	13833251	13833676	141	*** No hits found ***																		Fca_r2.3chr01a_g018800.1	0	0	0	0	0	1.60008	0	0	0	0	0	0	1.54198	1.95865	0	1.3993	0	0	0	0	0	0	0.874746	1.4227	6.44283	0	0	0	0	0	0.873854	0	2.16851	1.54888	0	0.880798	1.17559	0	2.4434	2.07243	2.25215	0	2.37233	0	3.57741	0	0	3.47647	3.21404	0	0	0.800944	0	0	2.13634	0	0	1.19222	0	1.05759	0.87912	1.94401	1.89717	0	0	0	0.94677	0	1.52782	0	0.894406	0	0	0	0.733055	1.50614	3.98694	0	0	1.24445	3.54137	1.32353	1.05609	0	6.75127	1.95345	0	0	0.879262	2.06493	0	0	0	0	1.15813	0	0.759414	0	1.98821	0	0	0	0	0	0	0	0	0	0	0.928919
Fca_r2.3chr01a_g018810.1	ge02607	chr01a	CDS	NC	-	1	13841903-13842394	13841903	13842394	163	XP_010111931.1	200	186	1.4e-56	67	1-162:19-200	pathogenesis-related genes transcriptional activator PTI5	[Morus notabilis]	pathogenesis-related genes transcriptional activator PTI5 [Morus notabilis]	1	K13433		pathogenesis-related genes transcriptional activator PTI5	PTI5	ko04626	Plant-pathogen interaction			Fca_r2.3chr01a_g018810.1	0	0	0	0	0	0	0	0	0	0	0	0	0	0	0	0	0	0	0	0	0	0	0	0	0	0	0	0	0	0	0	0	0	0	0	0	0	0	0	0	0	0	0	0	0	0	0	0	0	0	0	0	0	0	0	0	0	0	0	0	0	0	0	0	0	0	0	0	0	0	0	0	0	0	0	0	0	0	0	0	0.885343	0	0	0	0	0	0	0	0	0	0	0	0	0	0	0	0	1.00515	0	0	0	0	0	0	0	0	0	0	0	0
Fca_r2.3chr01a_g018820.1	ge02608	chr01a	CDS	--	-	2	13848682-13848815,13848860-13848926	13848682	13848926	67	PON97528.1	196	57.4	5e-08	39.7	1-66:44-120	Ribonuclease H	[Trema orientale]	Ribonuclease H [Trema orientale]	2									Fca_r2.3chr01a_g018820.1	0	0	0	0	0	0	0	0	0	0	0	0	0	0	0	0	0	0	0	0	0	0	0	0	0	0	0	0	0	0	0	0	0	0	0	0	0	0	0	0	0	0	0	0	0	0	0	0	0	0	0	0	0	0	0	0	0	0	0	0	0	0	0	0	0	0	0	0	0	0	0	0	0	0	0	0	0	0	0	0	0	0	0	0	0	0	0	0	0	0	0	0	0	0	0	0	0	0	0	0	0	0	0	0	0	0	0	0	0	0
Fca_r2.3chr01a_g018830.1	ge02609	chr01a	CDS	NC	+	7	13850242-13850349,13850474-13850561,13850826-13850935,13851042-13851105,13851439-13851503,13851693-13851758,13852096-13852194	13850242	13852194	199	XP_021632818.1	196	370.5	6.3e-129	91.8	4-199:1-196	rac-like GTP-binding protein RAC2	[Manihot esculenta]	rac-like GTP-binding protein RAC2 [Manihot esculenta]	1	K04392		Ras-related C3 botulinum toxin substrate 1	RAC1	ko04010,ko04013,ko04014,ko04015,ko04024,ko04062,ko04071,ko04145,ko04151,ko04310,ko04360,ko04361,ko04370,ko04380,ko04510,ko04520,ko04530,ko04620,ko04650,ko04662,ko04664,ko04666,ko04670,ko04722,ko04810,ko04932,ko04933,ko04972,ko05014,ko05020,ko05022,ko05100,ko05120,ko05130,ko05131,ko05132,ko05135,ko05163,ko05167,ko05169,ko05170,ko05200,ko05203,ko05205,ko05210,ko05211,ko05212,ko05231,ko05416,ko05418	MAPK signaling pathway; MAPK signaling pathway - fly; Ras signaling pathway; Rap1 signaling pathway; cAMP signaling pathway; Chemokine signaling pathway; Sphingolipid signaling pathway; Phagosome; PI3K-Akt signaling pathway; Wnt signaling pathway; Axon guidance; Axon regeneration; VEGF signaling pathway; Osteoclast differentiation; Focal adhesion; Adherens junction; Tight junction; Toll-like receptor signaling pathway; Natural killer cell mediated cytotoxicity; B cell receptor signaling pathway; Fc epsilon RI signaling pathway; Fc gamma R-mediated phagocytosis; Leukocyte transendothelial migration; Neurotrophin signaling pathway; Regulation of actin cytoskeleton; Non-alcoholic fatty liver disease; AGE-RAGE signaling pathway in diabetic complications; Pancreatic secretion; Amyotrophic lateral sclerosis; Prion disease; Pathways of neurodegeneration - multiple diseases; Bacterial invasion of epithelial cells; Epithelial cell signaling in Helicobacter pylori infection; Pathogenic Escherichia coli infection; Shigellosis; Salmonella infection; Yersinia infection; Human cytomegalovirus infection; Kaposi sarcoma-associated herpesvirus infection; Epstein-Barr virus infection; Human immunodeficiency virus 1 infection; Pathways in cancer; Viral carcinogenesis; Proteoglycans in cancer; Colorectal cancer; Renal cell carcinoma; Pancreatic cancer; Choline metabolism in cancer; Viral myocarditis; Fluid shear stress and atherosclerosis			Fca_r2.3chr01a_g018830.1	0	0	0	0	0	0	0	0	0	0	0	0	0	0	0	0	0	0	0	0	0	0	0	0	0	0	0	0	0	0	0	0	0	0	0	0	0	0	0	0	0	0	0	0	0	0	0	0	0	0	0	0	0	0	0	0	0	0	0	0	0	0	0	0	0	0	0	0	0	0	0	0	0	0	0	0.753071	0	0	0	0	0	0	0	0	0	0	0	0	0	0	0	0	0	0	0	0	0	0	0	0	0	0	0	0	0	0	0	0	0	0
Fca_r2.3chr01a_g018840.1	ge02610	chr01a	CDS	NC	+	3	13862034-13862169,13862302-13863243,13863916-13864157	13862034	13864157	439	ASV45877.1	419	477.6	9.1e-164	66.9	1-435:1-419	WUSCHEL-related homeobox 8	[Broussonetia papyrifera]	WUSCHEL-related homeobox 8 [Broussonetia papyrifera]	1									Fca_r2.3chr01a_g018840.1	0	0	0	0	0	0	0	0	0	0	0	0	0	0	0	0	0	0	0	0	0	0	0	0	0	0	0	0	0	0	0	0	0	0	0	0	0	0	0	0	0	0	0	0	0	0	0	0	0	0	0	0	0	0	0	0	0	0	0	0	0	0	0	0	0	0	0	0	0	0	0	0	0	0	0	0	0	0	0	0	0	0	0	0	0	0	0	0	0	0	0	0	0	0	0	0	0	0	0	0	0	0	0	0	0	0	0	0	0	0
Fca_r2.3chr01a_g018850.1	ge02611	chr01a	CDS	NC	+	1	13871256-13871471	13871256	13871471	71	*** No hits found ***																		Fca_r2.3chr01a_g018850.1	0	0	0	0	0	0	0	0	0	0	0	0	0	0	0	0	0	0	0	0	0	0	0	0	0	0	0	0	0	0	0	0	0	0	0	0	0	0	0	0	0	0	0	0	0	0	0	0	0	0	0	0	0	0	0	0	0	0	0	0	0	0	0	0	0	0	0	0	0	0	0	0	0	0	0	0	0	0	0	0	0	0	0	0	0	0	0	0	0	0	0	0	0	0	0	0	0	0	0	0	0	0	0	0	0	0	0	0	0	0
Fca_r2.3chr01a_g018860.1	ge02612	chr01a	CDS	NC	+	2	13872448-13872668,13873726-13874158	13872448	13874158	217	XP_010111147.1	217	423.7	2.5e-149	97.7	1-217:1-217	ras-related protein RABA1f	[Morus notabilis]	ras-related protein RABA1f [Morus notabilis]	1	K07904		Ras-related protein Rab-11A	RAB11A	ko04144,ko04961,ko04962,ko04972,ko05164	Endocytosis; Endocrine and other factor-regulated calcium reabsorption; Vasopressin-regulated water reabsorption; Pancreatic secretion; Influenza A			Fca_r2.3chr01a_g018860.1	4.19629	6.34798	2.84332	0	0.907964	1.60008	2.00293	2.0707	0.912352	2.92927	4.16403	0	4.62593	3.91729	3.14488	1.3993	3.0323	7.0043	0	1.04412	4.48105	1.85871	1.74949	0	2.14761	7.29386	4.64029	7.2522	0	8.67824	3.49542	3.58475	3.25277	1.54888	3.37911	0	3.52678	2.28043	4.07234	2.07243	2.25215	0	1.18617	2.83345	1.7887	1.82956	3.10733	1.73824	2.14269	1.68756	1.40106	1.60189	3.67033	2.17064	1.06817	0	4.49003	9.53774	8.74618	2.11518	4.3956	1.94401	1.89717	2.7487	5.8635	2.3062	7.57416	5.84184	3.05564	3.16945	0.894406	6.42588	6.90163	0	2.93222	4.51843	2.39217	4.25391	4.34242	4.97781	5.31206	0.661763	0	3.6702	0	1.95345	8.21673	3.07725	7.0341	4.12986	7.49001	6.31834	0	7.13821	4.63251	5.55549	2.32474	2.0103	2.65095	7.51505	0	3.49062	0	5.44048	0	4.76002	4.39803	0	0.80375	0.928919
Fca_r2.3chr01a_g018870.1	ge02613	chr01a	CDS	NC	-	3	13875425-13875458,13875550-13875714,13875752-13875918	13875425	13875918	121	XP_002277640.3	120	68.9	2.9e-12	59.3	1-56:1-59	uncharacterized protein LOC100253757	[Vitis vinifera]	PREDICTED: uncharacterized protein LOC100253757 [Vitis vinifera]	11									Fca_r2.3chr01a_g018870.1	0	0	0.947773	0	0	0	1.00146	0	0	1.95285	0	0	3.08395	0	1.04829	0	0	0	0	0	0	1.85871	0	0	1.0738	0	0	0	0	0	0	0	0	0	0	0	0	0	1.62894	0	0	0	0	0	0	0.914778	0	0	0	0	0	0	0	0	0	0	0	0	0	0	0	0	0	0	0	0	0	0	0.763909	0	0.894406	0	0	1.02177	0.733055	0	0	0	0.868484	0	0	0.661763	3.16828	0	0.964467	1.95345	0	0	0	0	0	0	0	0	0	0	0	0	0	0	0.867348	0	0	0	1.1594	0	0	0	0	0
Fca_r2.3chr01a_g018880.1	ge02614	chr01a	CDS	NC	-	8	13878444-13878478,13878565-13878630,13878971-13879056,13879309-13879343,13879423-13879506,13879621-13879698,13879881-13879918,13881447-13881513	13878444	13881513	162	PON77931.1	164	194.1	2.8e-60	89.1	1-136:1-138	Casein kinase substrate, phosphoprotein PP	[Parasponia andersonii]	Casein kinase substrate, phosphoprotein PP [Parasponia andersonii]	1									Fca_r2.3chr01a_g018880.1	504.394	354.58	434.08	622.355	552.95	548.827	446.653	456.589	382.276	408.145	617.664	805.301	494.974	712.948	379.482	491.156	623.644	560.344	664.045	787.268	534.141	473.971	388.387	717.043	324.289	500.359	679.029	503.121	669.329	498.999	572.375	512.619	502.01	652.855	482.368	431.591	382.068	519.938	359.995	465.26	408.765	497.439	765.078	451.227	422.134	411.65	429.847	450.203	543.173	458.172	727.153	433.311	325.191	474.285	422.996	560.977	387.04	398.2	328.857	343.717	320.879	506.414	412.635	572.647	533.578	729.912	353.145	442.033	381.955	398.558	516.967	448.205	471.611	435.273	414.176	395.362	401.087	493.454	463.771	858.673	344.398	422.867	543.888	490.889	626.904	521.571	438.568	397.735	369.29	389.24	377.497	466.654	453.915	448.815	383.34	462.957	410.704	407.085	424.151	425.853	402.45	479.96	387.365	432.518	498.54	536.93	498.443	405.195	413.931	380.857
Fca_r2.3chr01a_g018890.1	ge02615	chr01a	CDS	NC	+	2	13886369-13886885,13886928-13887046	13886369	13887046	211	PON81697.1	209	85.9	8.5e-17	32.4	4-207:3-184	C2 domain containing protein	[Trema orientale]	C2 domain containing protein [Trema orientale]	5									Fca_r2.3chr01a_g018890.1	0	0	0	0	0	0	0	0	0	0.976423	0	0	0	0	0	0	0	0	0	0	0	0	0	0	0	0	0	0	0	0	0	0	0	0	0	0	0	0	0	0	0	0	0	0	0	0	0	0	0	0	0	0	0	0	0	0	0	0	0	0	0	0	0	0	0	0	0	0	0	0	0	0	0	0	0	0	0	0	0	0	0	0	0	0	0	0	0	0	0	0	0	0	0	0	0	0	0	0	0	0	0	0	0	0	0	0	0	0	0	0
Fca_r2.3chr01a_g018900.1	ge02616	chr01a	CDS	NC	-	8	13888799-13888926,13889043-13889163,13889426-13889647,13889733-13889918,13890512-13890622,13890982-13891467,13891628-13891825,13892406-13892828	13888799	13892828	624	PON77936.1	621	893.3	0	75.9	1-617:1-618	deneddylase	[Parasponia andersonii]	deneddylase [Parasponia andersonii]	3									Fca_r2.3chr01a_g018900.1	8.39258	9.06855	8.52996	10.4041	5.44778	5.60027	4.00586	3.10605	9.12352	8.78781	4.85803	2.66362	12.3358	12.7312	8.38634	6.99652	5.05384	12.2575	14.9704	8.35298	4.48105	2.78806	4.37373	7.11352	2.14761	8.75263	7.73382	7.2522	6.173	10.1246	3.49542	4.77966	1.08426	4.64665	11.8269	13.212	7.05357	7.98151	13.846	2.07243	14.639	8.50323	17.7925	5.66691	4.47176	3.65911	6.21466	5.21471	6.42808	5.90646	14.0106	2.40283	8.07473	6.51192	2.13634	13.92	3.59202	3.57665	4.37309	10.5759	1.75824	0.972003	1.89717	6.41364	7.0362	6.91859	4.73385	5.84184	2.29173	14.2625	5.36644	8.83559	6.90163	8.17415	5.13138	9.78993	3.98694	5.31739	6.07939	9.95563	8.85343	7.94116	6.33656	6.42284	5.7868	2.93017	8.21673	5.38519	5.27557	8.25973	8.98802	1.80524	4.64363	3.56911	12.7394	4.62957	3.87456	9.04633	3.97642	10.0201	5.20409	6.98124	13.9591	2.72024	6.95637	4.76002	2.93202	5.7885	4.01875	3.71568
Fca_r2.3chr01a_g018910.1	ge02617	chr01a	CDS	N-	+	4	13895392-13895504,13895785-13895855,13896176-13896197,13896289-13896346	13895392	13896346	88	XP_010090451.1	88	182.2	6.7e-58	97.7	1-88:1-88	transcription elongation factor 1 homolog isoform X1	[Morus notabilis]	transcription elongation factor 1 homolog isoform X1 [Morus notabilis]	1									Fca_r2.3chr01a_g018910.1	23.4992	28.1125	29.381	34.0498	50.846	40.802	34.0498	57.9796	34.6694	19.5285	32.6182	17.7575	23.1296	21.5451	61.8492	39.1805	19.2046	36.7726	17.1091	5.22061	29.5749	33.4567	47.2363	14.227	24.6975	35.0105	24.7482	33.5414	15.8734	34.7129	35.828	41.822	44.4545	24.7822	23.6538	40.5167	38.7946	18.2435	51.3115	35.2313	22.5215	14.8807	30.8403	34.0014	30.408	38.4207	31.0733	39.9794	34.2831	25.3134	15.4117	26.4312	19.0857	45.5834	42.7268	18.096	26.9402	38.1509	34.1101	56.0523	45.7142	38.8801	29.4062	35.7332	49.2534	33.4399	31.2434	36.0247	39.7233	28.525	63.5028	30.5229	32.2076	38.8272	40.318	31.629	48.6407	29.7774	42.5557	23.6446	38.0697	32.4264	28.5145	47.7126	22.1827	23.4414	39.0295	33.0804	36.0498	33.0389	38.9481	44.2284	29.0227	38.3679	40.5344	37.0366	27.8968	42.2162	53.6817	35.9052	22.5511	32.2882	47.6936	33.5496	47.5352	39.0321	43.9803	34.731	49.0287	43.6592
Fca_r2.3chr01a_g018920.1	ge02618	chr01a	CDS	NC	-	4	13897977-13898536,13898632-13899151,13900283-13900432,13900627-13900854	13897977	13900854	485	XP_010111154.1	485	926.8	0	92.4	1-485:1-485	transcription factor VOZ1 isoform X1	[Morus notabilis]	transcription factor VOZ1 isoform X1 [Morus notabilis]	1									Fca_r2.3chr01a_g018920.1	21.8207	10.8823	25.5899	21.7541	21.7911	15.2007	14.0205	8.2828	15.51	24.4106	22.2081	49.7209	26.2136	39.1729	27.2556	27.9861	33.3553	21.0129	36.3567	38.6325	24.1976	25.0926	16.6202	45.5265	18.2547	23.3404	43.3094	18.1305	36.1561	24.5883	34.0803	19.1186	13.0111	18.5866	18.5851	22.9007	24.6875	19.3837	18.7328	27.9778	16.8911	38.2645	33.2127	26.2094	30.408	24.699	20.7155	50.4089	36.4258	28.6885	26.6202	18.4217	16.1495	32.5596	29.9088	41.7601	20.6541	29.8054	37.6086	20.0942	29.8901	57.3482	17.0745	38.4819	21.1086	49.5833	18.9354	33.1038	18.3338	23.7709	16.9937	19.2777	46.0109	25.5442	17.5933	15.0614	32.6929	29.7774	35.6078	16.1779	17.7069	19.1911	60.1973	19.2685	26.0406	23.4414	20.5418	12.309	24.6193	21.6818	28.462	27.0786	27.8618	24.9837	35.9019	11.111	36.4209	31.1596	26.5095	29.2252	24.2858	21.8164	11.6326	26.2957	33.6225	21.8961	8.06305	28.9425	16.8787	29.7254
Fca_r2.3chr01a_g018930.1	ge02619	chr01a	CDS	NC	-	4	13906212-13906370,13907193-13907279,13907515-13907649,13908064-13908192	13906212	13908192	169	XP_010111155.1	169	276.6	1.1e-92	88.8	1-169:1-169	OPA3-like protein	[Morus notabilis]	OPA3-like protein [Morus notabilis]	1	K23166		optic atrophy 3 protein	OPA3					Fca_r2.3chr01a_g018930.1	1.67852	1.81371	2.84332	2.83749	1.81593	4.0002	4.00586	0	0.912352	1.95285	2.77602	6.21512	0	0	2.09658	1.3993	5.05384	2.62661	4.27726	2.08824	0	3.71742	1.74949	8.53622	2.14761	4.37632	6.18705	2.71958	7.93671	2.89275	1.74771	4.77966	0	0	1.68955	2.64239	2.35119	5.70108	2.4434	1.03621	0	1.0629	3.5585	0	0.894352	2.74434	3.10733	5.21471	1.07135	0.843779	7.00532	4.80566	4.4044	6.51192	0	1.392	1.79601	1.19222	4.37309	1.05759	3.51648	1.94401	0	2.7487	4.6908	4.6124	0.94677	0.97364	1.52782	3.96181	1.78881	0	2.30054	2.04354	0.733055	5.2715	3.18956	2.12695	0.868484	2.48891	2.65603	5.29411	1.05609	5.50529	0.964467	3.9069	1.02709	4.61588	1.75852	7.22726	2.99601	2.70786	3.48272	2.67683	0	5.55549	8.52404	4.02059	3.97642	0.835005	2.60204	2.61796	2.32652	7.25398	4.63758	0.952003	3.66502	5.7885	0.80375	3.71568
Fca_r2.3chr01a_g018940.1	ge02620	chr01a	CDS	NC	+	2	13913154-13913550,13914262-13914368	13913154	13914368	167	NP_001131276.1,XP_016554909.1	136136	246.5	2.6e-81	100	1-132:1-132	histone H3.2	[Zea mays]	histone H3.2 [Zea mays]|PREDICTED: histone H3.2-like [Capsicum annuum]	5	K11253		histone H3	H3	ko05034,ko05131,ko05202,ko05322	Alcoholism; Shigellosis; Transcriptional misregulation in cancer; Systemic lupus erythematosus			Fca_r2.3chr01a_g018940.1	0	0	0	0	0	0.800039	0	0	0	0	0	0	0	0	1.04829	0	0	0	0	0	0	0	0.874746	1.4227	8.59044	0	0	0	0	0	0	0	0	0	0.844777	0	0	0	0	0	0	0	0	0	2.68306	0	0	0	1.07135	0	0	0	0	0	0	0	0	0	0	0	0	0	0	0	0	0	0	0	0	0	0	0	0	0	3.66527	0	0.797389	0	0	0	0	0	0	0	5.7868	0.976725	0	0	0	0	0	0	0	0	0	0	0	0	0	0	0	0	0	0	0	0	0	0	0	0
Fca_r2.3chr01a_g018950.1	ge02621	chr01a	CDS	NC	+	5	13921638-13922936,13924080-13924321,13925878-13925886,13926022-13926034,13926349-13926837	13921638	13926837	683	XP_024031057.1	366	257.7	1.3e-75	79.7	526-683:3-160	trans-resveratrol di-O-methyltransferase	[Morus notabilis]	trans-resveratrol di-O-methyltransferase [Morus notabilis]	1	K22588	2.1.1.4	acetylserotonin O-methyltransferase, plant [EC:2.1.1.4]	ASMT	ko00380,ko01100,ko01110	Tryptophan metabolism; Metabolic pathways; Biosynthesis of secondary metabolites	GO:0017096		Fca_r2.3chr01a_g018950.1	0	0	0	0	0	0	0	0	0	0	0	0	0	0	0	0	0	0	0	0	0	0.929354	0	0	0	0	0	0	0	0	0.873854	0	0	0	0	0	0	0	0	0	0	0	0	0	0	0	1.03578	0	0	0	0	0	0	0	0	0	0	1.19222	0	0	0	1.94401	1.89717	0	0	0	0.94677	0	0	0	0	0	0	0	0	0	0	0	0	0	0	0	0	0	0	0	0	0	0	1.03247	0	0.902619	0	0.892276	0	0	0	0	0	0	0	0	0	0	0	0	0	0	0	0
Fca_r2.3chr01a_g018960.1	ge02622	chr01a	CDS	NC	-	2	13930833-13931409,13931505-13932001	13930833	13932001	357	XP_024022233.1	357	610.9	1e-218	81.2	1-356:1-356	feruloyl CoA ortho-hydroxylase 1-like	[Morus notabilis]	feruloyl CoA ortho-hydroxylase 1-like [Morus notabilis]	1	K06892	1.14.11.61	feruloyl-CoA 6-hydroxylase [EC:1.14.11.61]	F6H	ko00940,ko01110	Phenylpropanoid biosynthesis; Biosynthesis of secondary metabolites			Fca_r2.3chr01a_g018960.1	0	0	0	0	0	0	0	4.1414	6.38647	0	0	0	0	0	2.09658	5.58322	8.08614	0	17.1091	0	0	0	2.84293	0	18.2547	0	0	0	0	0	0	0	0	0	0	0	0	0	0	0	0	0	0	0	2.65623	0	0	0	0	0	0	0	0	0	0	0	0	0	0	0	0	0	0	0	0	0	0	0	0.725714	0	0	0	0	0	0	0	0	0	0	0	18.2381	0	2.11219	0	2.8934	0.976725	0	0	0	0	0	0	0	0	0	0	0	0	0	0	0	0	0	0	0	0.952003	0	0	0	0
Fca_r2.3chr01a_g018970.1	ge02623	chr01a	CDS	NC	+	6	13941766-13941861,13942078-13942126,13942538-13942560,13942759-13943013,13943093-13943536,13944157-13944333	13941766	13944333	347	*** No hits found ***																		Fca_r2.3chr01a_g018970.1	0	0	0	0	0	0	0	0	0	0	0	0	0	0	0	0	0	0	0	0	0	0	0	0	0	0	0	0	0	0	0	0	0	0	0	0	0	0	0	0	0	0	0	0	0	0	0	0	0	0	0	0	0	0	0	0	0	0	0	0	0	0	0	0	0	0	0	0	0	0	0	0	0	0	0	0	0	0	0	0	0	0	0	0	0	0	0	0	0	0	0	0	0	0	0	0	0	0	0	0	0	0	0	0	0	0	0	0	0	0
Fca_r2.3chr01a_g018980.1	ge02624	chr01a	CDS	NC	-	5	13974955-13975014,13975263-13975331,13975699-13975747,13976394-13976635,13976738-13976887	13974955	13976887	189	XP_024032560.1	219	199.1	4.8e-61	62.4	1-130:1-165	feruloyl CoA ortho-hydroxylase 1-like, partial	[Morus notabilis]	feruloyl CoA ortho-hydroxylase 1-like, partial [Morus notabilis]	1	K06892	1.14.11.61	feruloyl-CoA 6-hydroxylase [EC:1.14.11.61]	F6H	ko00940,ko01110	Phenylpropanoid biosynthesis; Biosynthesis of secondary metabolites			Fca_r2.3chr01a_g018980.1	0	0	0	0.945829	0	0	0	0	0	0	0	0	0	0	0	0	0	0	0	0	0	0	0	0	0	0	0	0	0	0	0	0	0	0	0	0	0	0	0	1.03621	0	0	0	0	0	0	0	0	0	0	0	0	0	0	0	0	0	0	0	0	0	0	0	0.916235	0	0	0	0	0	0	0	0	0	0	0	0	0	0	0	0	0	0	0	0	0	0	0	0	0	0	0	0	0	0	0	0	0	0	0	0	0	0	0	0	0	0	0	0	0	0
Fca_r2.3chr01a_g018990.1	ge02625	chr01a	CDS	-C	-	1	13984420-13984650	13984420	13984650	76	*** No hits found ***																		Fca_r2.3chr01a_g018990.1	0	0	0	0	0	0	0	0	0	0	0	0	0	0	0	0	0	0	0	0	0	0	0	0	0	0	0	0	0	0	0	0	0	0	0	0	0	0	0	0	0	0	0	0	0	0	0	3.47647	0	0	0	0	0	0	0	0	0	0	0	0	0	0	0	0	0	0	0	0	0	0	0	0	0	0	0	0	0	0	0	0	0	0	0	0	0	0	0	0	0	0	0	0	0	0	0	0	0	0	0	0	0	0	0	0	0	0	0	0	0	0
Fca_r2.3chr01a_g019000.1	ge02626	chr01a	CDS	NC	-	2	13994662-13995238,13995420-13995916	13994662	13995916	357	XP_024022233.1	357	601.3	6.5e-215	80.6	1-356:1-356	feruloyl CoA ortho-hydroxylase 1-like	[Morus notabilis]	feruloyl CoA ortho-hydroxylase 1-like [Morus notabilis]	1	K06892	1.14.11.61	feruloyl-CoA 6-hydroxylase [EC:1.14.11.61]	F6H	ko00940,ko01110	Phenylpropanoid biosynthesis; Biosynthesis of secondary metabolites			Fca_r2.3chr01a_g019000.1	0	0	0	0	0	0	0	4.59695	4.56176	0	0	0	0	0	2.62073	11.992	0	0	2.49151	0	0	0	3.87513	0	12.3595	0	0	0	0	0	0	0	0	0	0	3.0916	0	0	1.64523	0	0	0	0	0.354182	2.68306	0	0	0	0	0	0	0	1.00567	0	0.534086	0	0	0	0	1.06817	0.43956	0	0.474293	0	0	0	0.473385	0	0.381955	0	0	0	0	0	0	0	0	0	0	0	16.6267	0	0	0	0.482234	0	0	0.392349	0	0.712401	0	0	0	0	0	0	0	1.50772	0	0	0	0	5.7116	0	0	2.84649	0	0	0.401875	0
Fca_r2.3chr01a_g019010.1	ge02627	chr01a	CDS	-C	-	3	14003199-14003349,14003475-14003716,14003819-14003908	14003199	14003908	160	XP_024022233.1	357	198.7	1.3e-59	38.3	3-159:23-356	feruloyl CoA ortho-hydroxylase 1-like	[Morus notabilis]	feruloyl CoA ortho-hydroxylase 1-like [Morus notabilis]	1	K06892	1.14.11.61	feruloyl-CoA 6-hydroxylase [EC:1.14.11.61]	F6H	ko00940,ko01110	Phenylpropanoid biosynthesis; Biosynthesis of secondary metabolites			Fca_r2.3chr01a_g019010.1	0	0	0	0	0	0	0	0	0	0	0	0	1.54198	0	0	0.237882	0	0	0	0	0	0	0	0	0	0	0	0	0	0	0	0	0	0	0	0	0	0	0	0	0	0	0	0	0	0	0	0	0	0	0	0	0	0	0	0	0	0	0.874618	0	0	0	0	0	0	0	0	0	2.24589	0	0	0	0	0	0	0	0	0	0	0	6.1974	0	0	0	0	1.96322	0	0	0	0	0	0	0	0	0	0	0	0	0	0	0	0	0	0	0	0	0	0	0	0
Fca_r2.3chr01a_g019020.1	ge02628	chr01a	CDS	NC	+	1	14014237-14014407	14014237	14014407	56	*** No hits found ***																		Fca_r2.3chr01a_g019020.1	0	0	0	0	0	0	0	0	0	0	0	0	0	0	0	0	0	0	0	0	0	0	0	0	0	0	0	0	0	0	0	0	0	0	0	0	0	0	0	0	0	0	0	0	0	0	0	0	0	0	0	0	0	0	0	0	0	0	0	0	0	0	0	0	0	0	0	0	0	0	0	0	0	0	0	0	0	0	0	0	0	0	0	0	0	0	0	0	0	0	0	0	0	0	0	0	0	0	0	0	0	0	0	0	0	0	0	0	0	0
Fca_r2.3chr01a_g019030.1	ge02629	chr01a	CDS	NC	+	2	14029891-14030009,14030130-14030220	14029891	14030220	69	*** No hits found ***																		Fca_r2.3chr01a_g019030.1	0	0	0	0	0	0	0	0	0	0	0	0	0	0	0	0	0	0	0	0	0	0	0	0	0	0	0	0	0	0	0	0	0	0	0	0	0	0	0	0	0	0	0	0	0	0	0	0	0	0	0	0	0	0	0	0	0	0	0	0	0	0	0	0	0	0	0	0	0	0	0	0	0	0	0	0	0	0	0	0	0	0	0	0	0	0	0	0	0	0	0	0	0	0	0	0	0	0	0	0	0	0	0	0	0	0	0	0	0	0
Fca_r2.3chr01a_g019040.1	ge02630	chr01a	CDS	NC	-	2	14031454-14032030,14032212-14032708	14031454	14032708	357	XP_024022233.1	357	601.7	4.6e-215	80.6	1-356:1-356	feruloyl CoA ortho-hydroxylase 1-like	[Morus notabilis]	feruloyl CoA ortho-hydroxylase 1-like [Morus notabilis]	1	K06892	1.14.11.61	feruloyl-CoA 6-hydroxylase [EC:1.14.11.61]	F6H	ko00940,ko01110	Phenylpropanoid biosynthesis; Biosynthesis of secondary metabolites			Fca_r2.3chr01a_g019040.1	0	0	0	0	0	0	0	4.59695	4.56176	0	0	0	0	0	2.62073	11.992	0	0	2.49151	0	0	0	3.87513	0	12.3595	0	0	0	0	0	0	0	0	0	0	3.07398	0	0	1.64523	0	0	0	0	0.354182	2.68306	0	0	0	0	0	0	0	0.99833	0	0.534086	0	0	0	0	1.06817	0.43956	0	0.474293	0	0	0	0.473385	0	0.381955	0	0	0	0	0	0	0	0	0	0	0	0	0	0	0	0.482234	0	0	0.392349	0	0.712401	0	0	0	0	0	0	0	1.50772	0	0	0	0	5.7116	0	0	2.84649	0	0	0.401875	0
Fca_r2.3chr01a_g019050.1	ge02631	chr01a	CDS	NC	-	2	14034359-14034449,14034570-14034688	14034359	14034688	69	*** No hits found ***																		Fca_r2.3chr01a_g019050.1	0	0	0	0	0	0	0	0	0	0	0	0	0	0	0	0	0	0	0	0	0	0	0	0	0	0	0	0	0	0	0	0	0	0	0	0	0	0	0	0	0	0	0	0	0	0	0	0	0	0	0	0	0	0	0	0	0	0	0	0	0	0	0	0	0	0	0	0	0	0	0	0	0	0	0	0	0	0	0	0	0	0	0	0	0	0	0	0	0	0	0	0	0	0	0	0	0	0	0	0	0	0	0	0	0	0	0	0	0	0
Fca_r2.3chr01a_g019060.1	ge02632	chr01a	CDS	NC	+	1	14034380-14034724	14034380	14034724	114	*** No hits found ***																		Fca_r2.3chr01a_g019060.1	0	0	4.73887	0	0	0	1.00146	0	0	0.976423	2.08201	0	0	0.489662	0	0	1.00066	0.437769	0.534658	0	0.448105	0	0	0	0	0.729386	0	0	0	0	0	1.19492	0.542128	0	0.413941	0.440399	1.71637	0	1.62894	0	0	0	1.77925	0	0	0	0.517889	0	0.535674	0	0	0	0	0.477541	0	0	0	0	0	0	0	0	0	0	0	4.62393	0	0	0	0	0	0	1.15027	0	0	0	0	0	0	0.622227	0	0.330882	0	0.926725	0.482234	0.986492	0	0.0384656	0	1.03247	0	0.460336	0.534017	1.33841	0	0	0	0	0	0.868406	1.7347	1.01228	0	0	6.93318	0.952003	0	1.44713	0.80375	0
Fca_r2.3chr01a_g019070.1	ge02633	chr01a	CDS	NC	-	4	14051464-14052040,14052468-14052889,14058541-14059054,14059484-14059983	14051464	14059983	670	KAA3468523.1	624	859.4	2.6e-307	63.3	1-668:1-622	feruloyl CoA ortho-hydroxylase 1-like	[Gossypium australe]	feruloyl CoA ortho-hydroxylase 1-like [Gossypium australe]	1	K06892	1.14.11.61	feruloyl-CoA 6-hydroxylase [EC:1.14.11.61]	F6H	ko00940,ko01110	Phenylpropanoid biosynthesis; Biosynthesis of secondary metabolites			Fca_r2.3chr01a_g019070.1	0	0.906855	0	0	0	0	2.00293	2.18459	7.2897	0	0	4.43937	0	0	0	6.56273	1.01077	0	19.6112	0	0	0	19.1394	0	4.27374	0	6.18705	0	0	1.44637	0.873854	0	0	0	0	7.04638	0	0	5.67684	0	0	0	0	2.12509	0.921183	0	2.07155	0	3.21404	0	5.60426	0.800944	4.6026	0	6.40903	0	0	1.19222	1.74924	8.45016	8.7912	0	0	0	1.1727	0	0	0	0.847939	0.792362	0	0.803235	0	1.02177	0	0	0	0	0	0	11.173	0	4.80522	0	0	5.79198	0	0	0	50.3017	0	0	0	1.78455	0	0	2.32474	36.0346	1.32547	0	1.7347	0.872654	71.1798	1.81349	0	6.69258	0.733005	2.89425	0	0
Fca_r2.3chr01a_g019080.1	ge02634	chr01a	CDS	NC	-	2	14069404-14069559,14069640-14069714	14069404	14069714	76	*** No hits found ***																		Fca_r2.3chr01a_g019080.1	0	0	0	0	0	0	0	0	0	0	0	0	0	0	0	0	0	0	0	0	0	0	0	0	0	0	0	0	0	0	0	0	0	0	0	0	0	0	0	0	0	0	0	0	0	0	0	0	0	0	0	0	0	0	0	0	0	0	0	0	0	0	0	0	0	0	0	0	0	0	0	0	0	0	0	0	0	0	0	0	0	0	0	0	0	0	0	0	0	0	0	0	0	0	0	0	0	0	0	0	0	0	0	0	0	0	0	0	0	0
Fca_r2.3chr01a_g019090.1	ge02635	chr01a	CDS	NC	+	3	14073192-14073980,14074307-14074594,14074940-14075047	14073192	14075047	394	XP_024031057.1	366	594.3	2.2e-211	79.3	4-359:3-363	trans-resveratrol di-O-methyltransferase	[Morus notabilis]	trans-resveratrol di-O-methyltransferase [Morus notabilis]	1	K22588	2.1.1.4	acetylserotonin O-methyltransferase, plant [EC:2.1.1.4]	ASMT	ko00380,ko01100,ko01110	Tryptophan metabolism; Metabolic pathways; Biosynthesis of secondary metabolites	GO:0017096		Fca_r2.3chr01a_g019090.1	0	2.72056	0.947773	1.89166	0.907964	0.800039	1.00146	1.03535	4.56176	2.92927	0.694005	0.887874	0	1.95865	4.19317	1.3993	11.1184	1.75108	18.1784	1.04412	2.68863	0.929354	8.74746	0	2.14761	0	0	1.81305	3.52743	1.44637	0.873854	1.19492	3.25277	5.4211	1.68955	7.04638	2.35119	1.14022	0	2.07243	1.12607	0	7.117	2.12509	9.83788	3.65911	7.25044	3.47647	0	0.843779	2.80213	0.800944	4.4044	2.17064	1.06817	1.392	0.898006	2.38443	0	5.28796	1.75824	0	0.948586	1.83247	3.5181	2.3062	5.68062	2.92092	3.05564	0.792362	0	0	1.15027	0	3.66527	0.753071	0	2.12695	0	6.22227	0	0.661763	6.33656	0.917549	4.82234	7.8138	4.10836	3.07725	0.879262	1.03247	2.99601	6.31834	1.16091	0	0	0.925914	2.32474	3.01544	0	0	1.7347	0	0	0.906747	2.31879	4.76002	1.46601	3.859	4.01875	6.50243
Fca_r2.3chr01a_g019100.1	ge02636	chr01a	CDS	NC	+	2	14078159-14078326,14078486-14079103	14078159	14079103	261	XP_009344828.1	256	335.9	3e-113	69.2	1-249:1-242	uncharacterized protein LOC103936674	[Pyrus x bretschneideri]	PREDICTED: uncharacterized protein LOC103936674 [Pyrus x bretschneideri]	14									Fca_r2.3chr01a_g019100.1	0	0	0	0	0	0	0	0	0	0	0	0	0	0	0	0	0	0	0	0	0	0.929354	0	0	0	0	0	0	0	0	0	0	0	0	0	0	0	0	0	0	0	0	0	0	0	0	0	0	0	0	0	0	0	0	0	0	0	0	0.874618	0	0	0	0	0	0	0	0	0	0	0	0	0	0	0	0.733055	0	0	0	0	0	0	0	0	0	0	0	0	0	0	0	0	0	0	0	0	0	0	0	0	0	0	0	0	0	0	0	0	0	0	0
Fca_r2.3chr01a_g019110.1	ge02637	chr01a	CDS	NC	+	3	14081769-14081946,14082023-14082032,14082097-14082562	14081769	14082562	217	PON60649.1	222	286.6	5.1e-95	67.7	1-214:1-221	### Not characterized ###:hypothetical protein TorRG33x02_284540	[Trema orientale]	### Not characterized ###:hypothetical protein TorRG33x02_284540 [Trema orientale]	1									Fca_r2.3chr01a_g019110.1	0	0	0	0	0	0	0	0	0	0	0	0	0	0	0	0	0	0	0	0	0	0	0	0	0	0	0	0	0	0	0	0	0	0	0	0	0	0	0	0	0	0	0	0	0	0	0	0	0	0	0	0	0	0	0	0	0	0	0	0	0	0	0	0	0	0	0	0	0	0.792362	0	0	0	0	0	0	0	0	0	0	0	0	0	0	0	0	0	0	0	0	0	0	0	0	0	0	0	0	0	0	0	0	0	0	0	0	0	0	0	0
Fca_r2.3chr01a_g019120.1	ge02638	chr01a	CDS	NC	+	11	14106155-14106475,14106582-14106638,14106822-14107004,14107171-14107255,14107378-14107468,14107539-14107703,14108313-14108432,14108506-14108581,14108892-14109051,14109139-14110088,14110229-14110282	14106155	14110282	753	XP_010111164.2	751	1243.4	0	84.8	1-753:1-751	auxin response factor 3	[Morus notabilis]	auxin response factor 3 [Morus notabilis]	1	K14486		auxin response factor	K14486, ARF	ko04075	Plant hormone signal transduction			Fca_r2.3chr01a_g019120.1	0	0.906855	0	0	0.907964	0	0	1.03535	2.73706	0.976423	0	3.55149	0	1.95865	0	1.3993	2.02154	0.875538	3.20795	0	0.896209	2.78806	3.49898	5.69081	0	2.91754	1.54676	0	1.76371	1.44637	0	1.19492	0	1.54888	0	0	2.35119	0	0.814468	2.07243	0	1.0629	1.18617	2.12509	0.894352	0	1.03578	0	0	0	0	0	0	2.17064	2.13634	2.78401	2.69402	0	0.874618	0	0.87912	0.972003	0.948586	0.916235	0	1.1531	0	0	0.763909	1.58472	3.57762	0	1.15027	0	0.733055	0.753071	0	0	0.868484	0	1.77069	0	1.05609	0	0	1.95345	2.05418	0	0.879262	0	0	0	1.16091	0	0	0	0	0	0	0.835005	0	1.74531	0	0	1.1594	0	0	0.96475	0.80375	0
Fca_r2.3chr01a_g019130.1	ge02639	chr01a	CDS	NC	+	13	14115518-14115637,14115759-14115816,14115940-14116094,14116223-14116339,14116846-14116906,14117999-14118087,14118199-14118273,14118412-14118500,14118639-14118688,14118805-14118845,14118975-14119148,14119417-14119452,14120235-14120612	14115518	14120612	480	XP_024031053.1	522	729.6	7.3e-261	74.9	1-477:1-520	MLO-like protein 6	[Morus notabilis]	MLO-like protein 6 [Morus notabilis]	1	K08472		mlo protein	MLO					Fca_r2.3chr01a_g019130.1	0	0	0	0	0.907964	0	0	0	0.912352	0	0	0	0	0	0	0	0	7.0043	0	8.35298	0	0	0.874746	4.26811	1.0738	0	0	0.906525	0	0	0	0	1.08426	0.774442	0.844777	0	1.17559	0	0	0	0	0	0	0	0	0	0	0	0	0	0	0	0	0	0	0	3.59202	0	0	0	0	1.94401	0	0.916235	1.1727	0	0	0	0	0.792362	0.894406	0	0	0	0	0	0	0	0.868484	3.73336	0	0	0	2.75265	0	0	5.13546	0	6.15484	1.03247	0	0	0	0	0	0	0	3.01544	0	0	0.867348	0	0	0.906747	2.31879	0	0.733005	0	0	0
Fca_r2.3chr01a_g019140.1	ge02640	chr01a	CDS	NC	+	2	14129510-14129639,14129673-14129830	14129510	14129830	95	XP_010111166.1	153	155.2	3.2e-46	79.2	1-95:56-153	glutaredoxin-C9	[Morus notabilis]	glutaredoxin-C9 [Morus notabilis]	1									Fca_r2.3chr01a_g019140.1	0.839258	4.53427	0	1.89166	12.7115	2.40012	2.00293	0	9.12352	0.976423	1.38801	2.66362	18.5037	0.979324	0	0	2.02154	6.12877	1.06932	9.3971	0	0.929354	1.74949	17.0724	0	4.37632	12.3741	42.6067	4.40928	2.89275	0.873854	0	3.25277	0	6.75822	0	0	0	0.814468	1.03621	0	0	0	1.41673	0.894352	0	3.10733	8.69118	5.35674	0.843779	0	4.00472	0	1.08532	0	2.78401	4.49003	3.57665	7.87157	1.05759	1.75824	1.94401	2.84576	1.83247	4.6908	12.6841	0	0	7.63909	0.792362	2.68322	3.21294	14.9535	1.02177	2.93222	1.50614	3.98694	0	5.2109	16.1779	5.31206	2.64705	4.22437	0.917549	0	3.9069	2.05418	2.30794	14.9475	7.22726	4.49401	3.61048	1.16091	0.892276	1.15813	15.7405	3.09965	15.0772	20.5448	5.01003	0	1.74531	2.32652	5.44048	2.31879	0	1.46601	15.436	12.0562	1.85784
Fca_r2.3chr01a_g019150.1	ge02641	chr01a	CDS	NC	+	17	14142162-14142422,14142748-14142771,14142919-14143005,14143252-14143413,14143776-14143841,14144176-14144319,14144472-14144585,14144784-14144885,14144984-14145169,14145583-14145672,14145748-14145882,14146229-14146351,14146462-14146482,14147169-14147254,14147343-14147955,14148117-14148194,14148322-14149365	14142162	14149365	1111	XP_010111168.1	1067	1679.8	0	85.6	1-1111:2-1067	guanylate-binding protein 1	[Morus notabilis]	guanylate-binding protein 1 [Morus notabilis]	1									Fca_r2.3chr01a_g019150.1	286.187	350.046	392.378	489.939	424.927	380.819	444.65	277.474	221.702	331.007	344.226	500.761	413.249	433.84	232.721	288.257	286.047	406.25	334.696	427.046	407.775	318.768	224.81	613.185	168.587	469.725	470.216	436.945	367.734	426.68	396.73	338.161	396.837	389.545	337.066	236.054	284.494	293.035	245.969	300.502	313.049	363.513	546.823	308.846	186.92	310.11	345.95	486.706	352.473	355.231	498.779	340.401	274.541	393.971	330.065	398.113	347.528	284.94	279.878	251.707	266.373	429.625	405.046	379.321	338.91	457.78	256.575	390.43	303.272	216.315	362.234	306.033	373.838	412.794	293.222	307.253	353.243	356.265	363.895	540.093	222.221	326.911	228.116	489.971	303.807	307.668	340.994	240.795	368.411	213.72	398.469	351.119	350.594	327.465	365.968	359.255	303.766	231.184	319.439	321.477	291.429	335.099	217.529	332.776	329.268	225.625	286.605	325.121	249.966	298.183
Fca_r2.3chr01a_g019160.1	ge02642	chr01a	CDS	NC	-	3	14155938-14156572,14158256-14158445,14158605-14158781	14155938	14158781	333	XP_010111169.1	352	547.7	3.1e-194	82.6	3-333:4-352	NAC domain-containing protein 73	[Morus notabilis]	NAC domain-containing protein 73 [Morus notabilis]	1									Fca_r2.3chr01a_g019160.1	10.9103	3.62742	12.3211	13.2416	14.5274	9.60047	14.0205	6.2121	3.64941	3.90569	16.6561	11.5424	24.6716	25.4624	14.6761	1.3993	26.28	53.4078	19.2477	22.9707	29.5749	20.4458	19.2444	85.3622	3.22141	20.4228	18.5612	25.3827	21.1646	14.4637	16.6032	13.1441	28.1906	17.8122	12.6717	5.28479	5.87797	13.6826	4.88681	10.3621	4.5043	5.31452	28.468	10.6254	4.47176	7.31823	14.5009	39.9794	9.64212	10.9691	15.4117	8.00944	5.13847	16.2798	19.2271	5.56801	13.4701	4.76887	9.6208	12.6911	6.15384	21.3841	3.79434	12.8273	26.9721	13.8372	6.62739	13.631	6.87518	4.75417	26.8322	3.21294	5.75136	10.2177	8.79666	21.086	24.7191	11.6983	14.7642	74.6672	3.54137	20.5147	0	6.42284	12.5381	16.6043	12.3251	3.84656	37.8083	11.3571	14.98	5.41572	19.7354	12.4919	19.6882	8.33323	10.8488	7.03604	11.2665	0	5.20409	9.5992	8.14281	9.06747	11.594	5.71202	13.1941	10.6123	11.2525	22.2941
Fca_r2.3chr01a_g019170.1	ge02643	chr01a	CDS	NC	+	1	14160333-14160722	14160333	14160722	129	*** No hits found ***																		Fca_r2.3chr01a_g019170.1	0	0	0	0	0	0	0	0	0	0	0	0	0	0	0	0	0	0	0	0	0	0	0	0	0	0	0	0	0	0	0	0	0	0	0	0	0	0	0	0	0	0	0	0	0	0	0	0	0	0	0	0	0	0	0	0	0	0	0	0	0	0	0	0	0	0	0	0	0	0	0	0	0	0	0	0	0	0	0	0	0	0	0	0	0	0	0	0	0	0	0	0	0	0	0	0	0	0	0	0	0	0	0	0	0	0	0	0	0	0
Fca_r2.3chr01a_g019180.1	ge02644	chr01a	CDS	NC	-	1	14170891-14171910	14170891	14171910	339	XP_010111171.1	340	562	5.9e-200	84.4	1-339:1-340	serine/threonine-protein kinase-like protein CR4	[Morus notabilis]	serine/threonine-protein kinase-like protein CR4 [Morus notabilis]	1									Fca_r2.3chr01a_g019180.1	4.19629	9.9754	14.2166	4.72914	0.907964	0	3.00439	4.1414	3.64941	0.976423	2.08201	0.887874	3.08395	0	6.28975	1.3993	0	8.75538	3.20795	11.4853	7.16967	0.929354	1.74949	4.26811	0	4.37632	1.54676	5.43915	7.93671	8.67824	9.6124	8.36441	5.42128	1.54888	5.91344	3.52319	1.17559	1.14022	4.88681	2.07243	4.5043	0	2.37233	6.37527	0	0.914778	4.14311	5.21471	3.21404	3.37512	2.80213	1.60189	8.8088	1.08532	5.34086	2.78401	2.69402	5.96108	1.74924	9.51832	5.27472	0.972003	6.6401	3.66494	2.3454	0	6.62739	1.94728	6.87518	7.13126	7.15525	0	2.30054	2.04354	2.19916	4.51843	1.59478	2.12695	1.73697	1.24445	5.31206	7.27939	0	1.8351	0	0	2.05418	2.30794	1.75852	3.0974	1.498	2.70786	2.32181	8.03049	1.15813	0	3.09965	7.03604	3.31368	0.835005	1.7347	0	4.65304	0	1.1594	7.61602	0.733005	2.89425	4.8225	2.78676
Fca_r2.3chr01a_g019190.1	ge02645	chr01a	CDS	NC	+	2	14174395-14174474,14175191-14175452	14174395	14175452	113	*** No hits found ***																		Fca_r2.3chr01a_g019190.1	0	3.62742	0	3.78331	1.80685	0.800039	2.00293	2.0707	0.912352	2.92927	2.08201	0	0	0	1.04829	0	0	0	0	4.17649	0.896209	0	1.74949	0	2.14761	0	0	4.53263	0.881857	1.44637	0	1.19492	0	0.774442	3.37911	0.880798	1.17559	1.14022	1.62894	1.03621	0	0	1.18617	0	0	3.65911	0	0	4.28539	0.843779	0	0	2.93627	0	1.06817	2.78401	0.898006	1.19222	1.74924	4.23037	0	0	1.89717	2.7487	3.5181	1.1531	0.94677	0.97364	0.763909	2.37709	0.894406	0.803235	4.60109	2.04354	0.733055	0.753071	0.797389	1.06348	4.33374	3.73336	3.54137	0.661763	0	2.75265	0	1.95345	0	0.753926	1.75852	0	1.498	0	0	2.67683	1.15813	0.925914	0.774912	2.0103	2.65095	0	0.867348	1.74531	2.32652	0.906747	0	2.85601	0.733005	0.96475	0	0
Fca_r2.3chr01a_g019200.1	ge02646	chr01a	CDS	NC	-	2	14181913-14182304,14182427-14185031	14181913	14185031	998	XP_024031051.1	1005	889	5.7e-308	94	1-998:1-1005	receptor-like protein kinase HSL1	[Morus notabilis]	receptor-like protein kinase HSL1 [Morus notabilis]	1									Fca_r2.3chr01a_g019200.1	2.51777	1.81371	0	0	0.907964	4.80024	6.00879	1.03535	1.8247	4.88211	0	0.887874	0	1.95865	0	6.99652	0	1.75108	3.20795	0	2.68863	1.85871	3.49898	2.84541	0	0	4.64029	0.906525	7.05485	1.44637	0.873854	4.77966	0	0.774442	0	4.40399	4.70238	0	2.4434	0	7.88252	9.56613	1.18617	2.83345	1.7887	3.65911	2.07155	0	5.35674	2.53134	4.20319	2.40283	12.4791	4.34128	0	1.392	2.69402	7.1533	0	0	4.3956	0.972003	4.74293	5.49741	4.6908	3.4593	2.84031	1.94728	3.81955	3.16945	0	1.60647	0	1.02177	3.66527	0.753071	3.98694	1.06348	0	0	6.1974	7.94116	0	5.50529	3.85787	2.93017	1.02709	8.46244	0	2.06493	1.498	4.5131	1.16091	0	0	0.925914	0	3.01544	1.98821	0	1.7347	8.72654	1.16326	0	3.47819	2.85601	0.733005	0.96475	5.62625	0
Fca_r2.3chr01a_g019210.1	ge02647	chr01a	CDS	NC	-	1	14192253-14192420	14192253	14192420	55	*** No hits found ***										K17254		syntenin-1	SDCBP			GO:0008093,GO:0005137,GO:0045545		Fca_r2.3chr01a_g019210.1	0	0	0	0	1.81593	1.60008	0	0	0	0	0	0.887874	0	0.979324	1.04829	0	1.01077	1.75108	0	0	0	0	0	0	0	1.45877	0	0	0	0	2.62156	0	0	0.774442	0	0	0	0	0	5.18107	1.12607	1.0629	3.5585	0	0	0	1.03578	0	2.14269	0.843779	4.20319	0.800944	0	0	1.06817	0	0	2.38443	0.874618	0	0.87912	0.972003	0	0	0	0	0.94677	0.97364	0	0	0.894406	0	0	1.02177	0.733055	0	0.797389	0	0.868484	0	0	0.661763	0	2.75265	0	0	1.02709	1.53863	0	0	1.498	1.80524	0	0.892276	0	0	0	0	0	0	0.867348	1.74531	2.32652	0	1.1594	0	0	1.9295	0.80375	0
Fca_r2.3chr01a_g019220.1	ge02648	chr01a	CDS	NC	-	2	14194031-14194216,14194314-14194511	14194031	14194511	127	*** No hits found ***																		Fca_r2.3chr01a_g019220.1	0	0	0	0	0	0	0	0	0	0	0	0	0	0	0	0	0	0	0	0	0	0	0	0	0	0	0	0	0	0	0	0	0	0	0	0	0	0	0	0	0	0	0	0	0	0	0	0	0	0	0	0	0	0	0	0	0	0	0	0	0	0	0	0	0	0	0	0	0	0	0	0	0	0	0	0	0	0	0	0	0	0	0	0	0	0	0	0	0	0	0	0	0	0	0	0	0	0	0	0	0	0	0	0	0	0	0	0	0	0
Fca_r2.3chr01a_g019230.1	ge02649	chr01a	CDS	NC	+	2	14221665-14222292,14224212-14224891	14221665	14224891	435	KAF7803408.1	429	495.7	8.2e-171	63.1	45-435:23-429	protein DMP6-like	[Senna tora]	protein DMP6-like [Senna tora]	1									Fca_r2.3chr01a_g019230.1	4.19629	7.25484	8.52996	1.89166	1.81593	16.8008	4.00586	5.17675	6.38647	1.95285	2.77602	0.887874	0	0	14.6761	2.79861	9.09691	5.25323	1.06932	2.08824	1.79242	3.71742	2.62424	2.84541	0	5.83509	1.54676	8.15873	6.173	5.78549	2.62156	2.38983	2.16851	5.4211	8.44777	2.64239	4.70238	6.84129	3.25787	2.07243	2.25215	0	1.18617	3.54182	0.894352	4.57389	8.28622	5.21471	0	10.1254	1.40106	1.60189	2.93627	0	19.2271	1.392	3.59202	2.38443	4.37309	8.46073	5.27472	19.4401	4.74293	3.66494	0	4.6124	0.94677	0.97364	3.05564	7.13126	13.4161	0	3.45082	0	2.93222	0.753071	10.3661	1.06348	3.47394	0	2.65603	1.98529	2.11219	3.6702	1.92893	1.95345	3.08127	5.38519	3.51705	6.19479	2.99601	5.41572	1.16091	1.78455	6.94876	9.25914	0	0	3.31368	2.50502	3.46939	0.872654	2.32652	3.62699	8.11577	0.952003	5.86404	0.96475	6.43	1.85784
Fca_r2.3chr01a_g019240.1	ge02650	chr01a	CDS	NC	+	10	14227824-14228122,14228229-14228297,14229423-14229501,14229982-14230102,14230212-14230307,14230610-14230722,14230850-14230927,14231334-14231450,14231724-14231823,14231952-14232103	14227824	14232103	407	XP_024031069.1	413	659.4	3.8e-236	85.5	1-391:1-408	triose phosphate/phosphate translocator, chloroplastic	[Morus notabilis]	triose phosphate/phosphate translocator, chloroplastic [Morus notabilis]	2	K15283		solute carrier family 35, member E1	SLC35E1					Fca_r2.3chr01a_g019240.1	1.67852	1.81371	2.84332	3.78331	1.81593	4.80024	4.00586	9.31814	8.21117	2.92927	6.94005	14.206	7.70988	0.979324	4.19317	8.39582	7.07537	0	1.06932	3.13237	7.16967	6.50548	6.99797	0	23.6237	1.45877	4.64029	1.81305	8.81857	1.44637	8.73854	13.1441	5.42128	11.6166	8.44777	9.68877	16.4583	0	5.70127	14.507	5.63037	1.0629	0	7.08363	8.04917	11.8921	4.14311	6.95295	4.28539	9.28157	11.2085	5.60661	7.34066	5.4266	2.13634	4.17601	0.898006	0	5.24771	9.51832	5.27472	4.86002	9.48586	6.41364	1.1727	1.1531	4.73385	2.92092	15.2782	2.37709	2.68322	5.62265	11.5027	4.08707	6.59749	5.2715	3.18956	2.12695	6.94787	2.48891	0.885343	5.29411	9.50484	3.6702	13.5025	6.83707	1.02709	9.23175	0	4.12986	4.49401	0	2.32181	2.67683	1.15813	5.55549	8.52404	2.0103	9.27831	11.6901	11.2755	0	4.65304	7.25398	3.47819	4.76002	5.86404	4.82375	3.215	16.7205
Fca_r2.3chr01a_g019250.1	ge02651	chr01a	CDS	--	+	18	14236028-14236310,14236473-14236928,14237882-14237955,14238431-14238814,14238917-14239006,14239093-14239257,14239460-14239682,14239782-14239882,14239973-14240059,14240163-14240315,14240419-14240574,14241210-14241419,14241530-14242207,14242537-14243079,14243638-14244231,14244411-14244515,14244669-14244836,14245118-14245882	14236028	14245882	1745	EXC30567.1	1970	2573.1	0	81.9	18-1745:163-1970	Homeobox protein 10	[Morus notabilis]	Homeobox protein 10 [Morus notabilis]	1									Fca_r2.3chr01a_g019250.1	621.051	467.937	540.231	714.101	756.334	378.419	381.558	392.397	427.893	440.367	504.541	440.385	616.79	574.863	306.101	549.926	390.156	598.868	437.35	564.87	421.218	385.682	412.005	837.972	268.451	799.407	525.899	620.97	484.139	626.279	583.735	383.568	440.208	488.673	486.591	372.577	387.946	451.525	267.96	367.856	449.304	835.442	891.998	365.515	240.581	361.337	536.533	596.215	404.969	453.109	498.779	367.633	308.308	439.554	443.291	630.577	543.293	438.736	395.328	349.005	288.351	571.538	308.29	503.013	580.486	650.348	363.56	470.268	321.606	373.995	659.177	429.731	486.565	446.513	377.523	445.818	426.603	438.153	471.587	980.629	404.602	440.734	358.016	344.998	329.848	347.714	502.248	319.265	655.93	363.428	473.369	458.531	499.19	506.813	561.691	525.919	399.855	339.74	390.352	457.583	392.041	394.44	319.896	448.84	348.978	297.977	469.856	342.486	371.332	322.335
Fca_r2.3chr01a_g019260.1	ge02652	chr01a	CDS	NC	-	3	14250858-14251296,14251629-14252056,14252479-14252643	14250858	14252643	343	XP_010111177.1	340	617.8	5.6e-222	91.8	1-343:1-340	dnaJ homolog subfamily B member 13	[Morus notabilis]	dnaJ homolog subfamily B member 13 [Morus notabilis]	1	K09510		DnaJ homolog subfamily B member 4	DNAJB4					Fca_r2.3chr01a_g019260.1	8.39258	29.0193	2.84332	7.56663	4.53982	8.00039	5.00732	22.7777	21.8965	5.85854	2.08201	2.66362	13.8778	8.81391	9.43463	19.5902	9.09691	32.3949	6.41589	8.35298	8.06588	3.71742	6.12322	29.8768	7.51663	40.8456	9.28058	21.7566	0	30.3738	20.9725	0	6.50553	3.09777	23.6538	1.7616	2.35119	4.56086	1.62894	13.4708	2.25215	13.8177	9.48934	4.95854	3.57741	0.914778	7.25044	8.69118	5.35674	2.53134	7.00532	4.80566	16.8835	10.8532	10.6817	19.488	22.4501	4.76887	17.4924	26.4398	21.0989	3.88801	6.6401	14.6598	23.454	47.2771	5.68062	6.81548	5.34737	8.71598	59.0308	10.4421	10.3524	13.283	5.13138	21.086	4.78433	18.0791	10.4218	9.95563	45.1525	15.8823	2.11219	1.8351	4.82234	10.744	12.3251	2.30794	42.2046	25.8116	17.976	7.22096	2.32181	7.13821	20.8463	11.111	6.1993	1.00515	2.65095	1.67001	1.7347	4.36327	13.9591	7.25398	3.47819	3.80801	0	4.82375	4.8225	2.78676
Fca_r2.3chr01a_g019270.1	ge02653	chr01a	CDS	NC	+	22	14254625-14255293,14255733-14255847,14256112-14256212,14256467-14256558,14257045-14257180,14257263-14257298,14257421-14257522,14257893-14257991,14258101-14258211,14258460-14258666,14258899-14259006,14259457-14259552,14259648-14259704,14259873-14260019,14260095-14260154,14260256-14260360,14260735-14260896,14261047-14261120,14261243-14261366,14261678-14261751,14262098-14262215,14262305-14262457	14254625	14262457	981	XP_024031070.1	1095	1741.1	0	88.4	1-981:95-1095	glycogen phosphorylase 1	[Morus notabilis]	glycogen phosphorylase 1 [Morus notabilis]	1	K00688	2.4.1.1	glycogen phosphorylase [EC:2.4.1.1]	PYG, glgP	ko00500,ko01100,ko01110,ko02026,ko04217,ko04910,ko04922,ko04931	Starch and sucrose metabolism; Metabolic pathways; Biosynthesis of secondary metabolites; Biofilm formation - Escherichia coli; Necroptosis; Insulin signaling pathway; Glucagon signaling pathway; Insulin resistance	GO:0008184	COG:COG0058	Fca_r2.3chr01a_g019270.1	1.67852	5.44113	2.84332	4.72914	2.72389	4.80024	1.00146	4.1414	3.64941	4.88211	5.55204	2.66362	3.08395	6.85527	5.24146	5.59721	18.1938	5.25323	8.55453	5.22061	10.7545	4.64677	7.87272	2.84541	17.1809	5.83509	3.09353	2.71958	3.52743	2.89275	0	5.97458	3.25277	4.64665	0.844777	2.64239	7.05357	4.56086	3.25787	9.32592	2.25215	6.37742	2.37233	2.12509	7.15482	3.65911	2.07155	5.21471	0	3.37512	5.60426	0.800944	5.87253	4.34128	2.13634	1.392	4.49003	2.38443	0	2.11518	9.67032	5.83202	5.69151	0.916235	3.5181	2.3062	2.84031	3.89456	0.763909	1.58472	3.57762	4.01618	1.15027	2.04354	1.46611	3.76536	0	4.25391	1.73697	4.97781	4.42671	4.63234	3.16828	7.34039	20.2538	12.6974	4.10836	3.07725	1.75852	10.3247	8.98802	0.902619	2.32181	2.67683	2.31625	3.70366	2.32474	13.0669	5.30189	4.17503	1.7347	3.49062	8.14281	6.34723	4.63758	5.71202	3.66502	4.82375	4.01875	7.43135
Fca_r2.3chr01a_g019280.1	ge02654	chr01a	CDS	NC	+	2	14263461-14263614,14263789-14263988	14263461	14263988	117	*** No hits found ***																		Fca_r2.3chr01a_g019280.1	0	1.81371	0	0	0	0	1.00146	0	0	1.95285	0.694005	0.887874	0	0	0	1.3993	0	0	0	1.04412	0.896209	0	0	0	0	0	0	0	0	0	0	0	0	0	0	0	0	0	0	0	0	0	0	0	0	0	0	0	0	0	0	0	0	0	0	0	0	0	0	0	0	0	0	0	0	0	0	0	0	0	0	0	0	0	0	0	0.797389	0	0	0	0	0	0	0	0	0	0	0	0	0	0	0.902619	0	0	0	2.77774	0	0	0	0.835005	1.7347	0.872654	0	0	0	0.952003	1.46601	0.96475	0	0
Fca_r2.3chr01a_g019290.1	ge02655	chr01a	CDS	NC	+	9	14265278-14265422,14265621-14265748,14265855-14265902,14266034-14266147,14266554-14266622,14266755-14266811,14266975-14267085,14267304-14267384,14267504-14267569	14265278	14267569	272	PON60621.1	244	233	1e-72	53.7	1-272:1-244	myosin heavy chain-like protein	[Trema orientale]	myosin heavy chain-like protein [Trema orientale]	6									Fca_r2.3chr01a_g019290.1	0	0	0	0	0	0.800039	1.00146	0	1.8247	0.976423	2.08201	0	0	0.979324	1.04829	0	4.04307	0	5.34658	0	2.68863	0	0.874746	1.4227	1.0738	0	0	0	0.881857	1.44637	0	0	1.08426	0	0	0.880798	0	0	2.4434	0	0	0	0	2.83345	0.894352	0	0	0	0	0	0	0.800944	2.2022	0	1.06817	2.78401	0.898006	0	0	0	2.63736	1.94401	0	0.916235	1.1727	1.1531	0.94677	2.92092	0.763909	1.58472	0.894406	1.60647	3.45082	2.04354	0.733055	0	0.797389	0	0	0	0.885343	0	2.11219	0	6.75127	1.95345	5.13546	0	0.879262	1.03247	0	3.61048	1.16091	2.67683	0	0	1.54982	1.00515	0	2.50502	0.867348	0	3.48978	0.906747	0	0	0	0	0	0
Fca_r2.3chr01a_g019300.1	ge02656	chr01a	CDS	NC	+	1	14269685-14269990	14269685	14269990	101	CAN60307.1	433	111.3	1.9e-26	58.4	1-101:333-433	### Not characterized ###:hypothetical protein VITISV_005069	[Vitis vinifera]	### Not characterized ###:hypothetical protein VITISV_005069 [Vitis vinifera]	1									Fca_r2.3chr01a_g019300.1	5.8748	7.25484	6.63441	6.6208	3.63186	3.20016	2.00293	0	0.912352	7.81138	6.94005	8.87874	7.70988	0	0	2.79861	0	12.2575	1.06932	0	12.5469	1.85871	0.874746	2.84541	1.0738	0	1.54676	10.8783	0.881857	1.44637	0	13.1441	11.9268	3.09777	5.06866	0	4.70238	2.28043	0	12.4346	3.37822	1.0629	1.18617	6.37527	0.894352	0.914778	7.25044	3.47647	10.7135	5.90646	21.016	4.80566	2.2022	13.0238	7.4772	1.392	2.69402	0	8.74618	1.05759	0	5.83202	4.74293	7.32988	1.1727	1.1531	1.89354	2.92092	3.81955	0.792362	6.26084	6.42588	6.90163	5.10884	5.13138	6.02457	7.1765	6.38086	4.34242	8.71117	0	3.30882	1.05609	3.6702	0.964467	3.9069	7.18964	3.84656	5.27557	1.03247	7.49001	8.12358	3.48272	7.13821	5.79063	7.40732	6.1993	5.02574	24.5212	10.8551	1.7347	13.0898	0	2.72024	10.4346	1.90401	8.06305	12.5418	16.075	6.50243
Fca_r2.3chr01a_g019310.1	ge02657	chr01a	CDS	NC	+	3	14278185-14278611,14278648-14278774,14278850-14279174	14278185	14279174	292	XP_010111181.1	312	137.5	1.7e-34	51.5	1-227:1-234	protein E6	[Morus notabilis]	protein E6 [Morus notabilis]	1									Fca_r2.3chr01a_g019310.1	18046.6	12991.6	22949.4	25774.8	35831.9	5048.25	13882.3	1366.66	525.515	11216.2	8059.48	21775.1	12354.3	24251	845.972	2352.23	1597.01	15270.3	1182.66	13908.8	24378.7	9696.88	247.553	23385	270.599	15019.5	10142.1	10674.3	12691.7	18781.1	15214.7	8414.59	18727.3	21924.5	10849.5	1469.17	7368.63	8427.33	1326.77	11482.3	15175	5424	20045	13545.3	634.99	10039.7	32152.6	35898.1	26364.8	21269.1	27274.5	12209.6	10794.4	20117.5	16737.2	18158.7	17574	5465.12	10676.5	2106.72	3616.7	22466.9	14340.7	10748.3	12262.9	25854.8	10059.4	19824.3	6262.53	4248.64	30106.6	11662.2	8739.77	15987.6	10924	19027.9	16229.3	13816.7	14970.9	27838.4	2734.82	31454.9	276.696	24358.2	544.924	872.215	8665.57	11167.3	7781.47	1766.55	11214	12437.2	16176.1	11275.7	12306.3	29283.9	20051.6	1236.33	17247.7	11341.9	11607.7	22427.2	1102.77	9723.95	15495.3	1883.06	16550.5	14730.8	18386.6	6677.07
Fca_r2.3chr01a_g019320.1	ge02658	chr01a	CDS	NC	+	1	14292251-14292439	14292251	14292439	62	*** No hits found ***																		Fca_r2.3chr01a_g019320.1	0	0	0	0	0	0	0	0	0	0	0	0	0	0	0	0	0	0	0	0	0	0	0	0	0	0	0	0	0	0	0	0	0	0	0	0	0	0	0	0	0	0	0	0	0	0	0	0	0	0	0	0	0	0	0	0	0	0	0	0	0	0	0	0	0	0	0	0	0	0	0	0	0	0	0	0	0	0	0	0	0	0	0	0	0	0	0	0	0	0	0	0	0	0	0	0	0	0	0	0	0	0	0	0	0	0	0	0	0	0
Fca_r2.3chr01a_g019330.1	ge02659	chr01a	CDS	NC	+	2	14294108-14294296,14294512-14294763	14294108	14294763	146	XP_009352860.1	149	174.1	7.5e-53	66.7	11-145:5-139	uncharacterized protein LOC103944169	[Pyrus x bretschneideri]	PREDICTED: uncharacterized protein LOC103944169 [Pyrus x bretschneideri]	7									Fca_r2.3chr01a_g019330.1	0	0	0.947773	0	0.907964	0	0	0	1.8247	0	0	0	0	0	1.04829	0	0	0	0	2.08824	0.896209	0	0.874746	0	1.0738	1.45877	0	0	2.64557	0	0	5.97458	0	1.54888	0	1.7616	0	0	0.814468	1.03621	0	0	0	0	0.894352	0	0	0	0	0.843779	0	0	0	2.17064	0	0	0	0	0	2.11518	0.87912	0.972003	0	0	0	0	0	0	0	0	0	0	0	0	0	0	0	0	0	0	1.77069	0	0	0	1.92893	0.976725	0	0	0	0	0	0	0	0	0	0	0	0	0	0	0	0	0	0	0	0	0	0	0.80375	0
Fca_r2.3chr01a_g019340.1	ge02660	chr01a	CDS	NC	+	3	14297348-14297505,14297596-14297717,14297834-14297841	14297348	14297841	95	XP_024032756.1	95	123.2	2.4e-34	75.5	1-94:1-94	protein NUCLEAR FUSION DEFECTIVE 6, chloroplastic/mitochondrial-like isoform X3	[Morus notabilis]	protein NUCLEAR FUSION DEFECTIVE 6, chloroplastic/mitochondrial-like isoform X3 [Morus notabilis]	1									Fca_r2.3chr01a_g019340.1	0	0	0	0	3.63186	2.58413	1.00146	6.2121	6.38647	1.95285	2.08201	1.77575	0	1.95865	6.28975	9.79512	9.09691	0.875538	8.54383	0	0	0	7.91645	1.4227	2.14761	4.37632	1.54676	3.6261	2.63675	1.37405	0	3.58475	0	0	2.53433	7.49559	1.17559	1.14022	6.51574	0	2.25215	3.18871	0	1.41673	3.57741	4.57389	1.03578	0	0	9.28157	1.40106	5.62263	3.67033	5.4266	0	1.392	0	10.718	0	4.23037	0.87912	1.94401	0	2.7487	2.33367	0	1.89354	3.89456	4.58346	6.33889	0	4.01618	2.30054	0	1.46611	1.50614	1.59478	1.06348	0	1.24445	4.42671	0.661763	2.11219	0.917549	6.73198	7.8138	6.19336	1.53863	0	10.3247	1.498	2.70786	3.48272	3.56911	0	0	0	14.0721	0	2.50502	3.46939	6.98124	4.65304	0	0	11.424	0.733005	1.9295	0.80375	0
Fca_r2.3chr01a_g019350.1	ge02661	chr01a	CDS	NC	+	3	14300885-14301042,14301158-14301279,14301406-14301413	14300885	14301413	95	XP_024032756.1	95	125.6	2.9e-35	78.7	1-94:1-94	protein NUCLEAR FUSION DEFECTIVE 6, chloroplastic/mitochondrial-like isoform X3	[Morus notabilis]	protein NUCLEAR FUSION DEFECTIVE 6, chloroplastic/mitochondrial-like isoform X3 [Morus notabilis]	1									Fca_r2.3chr01a_g019350.1	1.67852	1.81371	0.947773	0.945829	1.81593	1.41607	1.00146	0	0	0.976423	0.694005	0.887874	0	0	0	1.3993	1.01077	0	2.14932	0	0	0	1.70576	0	1.0738	0	0	0.906525	0.890675	1.51869	1.74771	0	0	1.54888	0.844777	3.07398	1.17559	1.14022	1.62894	1.03621	2.25215	3.18871	0	0	0.894352	0	0	0	0	0.843779	0	3.18776	2.2022	0	0	0	0	2.39636	0.874618	0	0.87912	1.94401	0	0	1.18443	0	0	0	1.52782	3.16945	0	0.803235	0	0	0	0	0	1.06348	0.868484	0	0	0	3.16828	0	5.80609	1.95345	2.02337	0.769313	0	1.03247	0	3.61048	0	0	0	0	0	0	0	0	1.7347	0	1.16326	0.906747	0	0.952003	0.733005	0	0.80375	0
Fca_r2.3chr01a_g019360.1	ge02662	chr01a	CDS	NC	+	3	14303719-14303876,14303979-14304103,14304248-14304258	14303719	14304258	97	XP_024031065.1	96	135.6	3.5e-39	78.1	1-96:1-96	protein NUCLEAR FUSION DEFECTIVE 6, chloroplastic/mitochondrial isoform X2	[Morus notabilis]	protein NUCLEAR FUSION DEFECTIVE 6, chloroplastic/mitochondrial isoform X2 [Morus notabilis]	1									Fca_r2.3chr01a_g019360.1	0.839258	0.906855	0	0	0.907964	0.800039	4.00586	3.10605	1.8247	0.976423	0	0.887874	0	0	2.09658	0	4.04307	0.875538	0	2.08824	1.79242	1.85871	1.74949	0	2.14761	0	0	1.81305	0.881857	2.89275	1.74771	0	0	0	3.37911	0	1.17559	0	0.814468	1.03621	0	1.0629	0	0.708363	0.894352	1.82956	0	0	0	0.843779	0	0.800944	0.734066	1.08532	0	0	0	1.19222	4.37309	1.05759	0	1.94401	0	0	0	0	0	0.97364	3.05564	3.16945	0.894406	3.21294	0	1.02177	0	3.01228	0.797389	0	0	0	0.885343	0.661763	0	1.8351	2.8934	0.976725	0	0.769313	0	3.0974	0	0	0	0	1.15813	2.77774	0	3.01544	1.98821	2.50502	1.7347	0.872654	2.32652	0	0	4.76002	0.733005	0	0	0.928919
Fca_r2.3chr01a_g019370.1	ge02663	chr01a	CDS	NC	+	1	14309128-14309400	14309128	14309400	90	*** No hits found ***																		Fca_r2.3chr01a_g019370.1	0	0	0	0	0	0	0	0	0	0	0	0	0	0	0	0	0	0	0	0	0	0	0	0	0	0	0	0	0	0	0	0	0	0	0	0	0	0	0	0	0	0	0	0	0	0	0	0	0	0	0	0	0	0	0	0	0	0	0	0	0	0	0	0	0	0	0	0	0	0	0	0	0	0	0	0	0	0	0	0	0	0	0	0	0	0	0	0	0	0	0	0	0	0	0	0	0	0	0	0	0	0	0	0	0	0	0	0	0	0
Fca_r2.3chr01a_g019380.1	ge02664	chr01a	CDS	-C	+	4	14310051-14310171,14310326-14310547,14312006-14312330,14313275-14313434	14310051	14313434	275	XP_024031062.1	231	331.6	1e-111	68.5	13-275:1-231	protein DEHYDRATION-INDUCED 19	[Morus notabilis]	protein DEHYDRATION-INDUCED 19 [Morus notabilis]	1									Fca_r2.3chr01a_g019380.1	8.39258	14.5097	1.89555	8.51246	7.26371	4.0002	2.00293	2.0707	10.9482	6.83496	4.85803	2.66362	15.4198	4.89662	6.28975	5.59721	2.02154	6.12877	5.34658	5.22061	13.4431	7.43483	5.24848	25.6087	9.66424	10.2114	17.0144	15.4109	8.81857	13.0174	5.24313	13.1441	7.58979	4.64665	5.06866	10.5696	8.22916	7.98151	1.62894	1.03621	2.25215	8.50323	14.234	4.25018	4.47176	4.57389	4.14311	6.95295	13.9275	5.90646	4.20319	8.00944	12.4791	10.8532	14.9544	12.528	11.6741	8.34552	10.4954	11.6335	10.5494	8.74803	8.53727	2.7487	5.8635	9.22479	6.62739	7.78912	7.63909	6.33889	8.04965	4.81941	6.90163	8.17415	7.33055	7.53071	4.78433	4.25391	9.55332	17.4223	7.08274	7.27939	6.33656	4.58775	2.8934	5.86035	12.3251	6.1545	5.27557	6.19479	4.49401	6.31834	2.32181	6.24594	8.10689	10.1851	6.97421	7.03604	2.65095	7.51505	8.67348	8.72654	8.14281	3.62699	5.79698	5.71202	5.13103	12.5418	11.2525	10.2181
Fca_r2.3chr01a_g019390.1	ge02665	chr01a	CDS	-C	+	3	14317149-14317259,14317354-14317403,14317479-14317704	14317149	14317704	128	*** No hits found ***																		Fca_r2.3chr01a_g019390.1	0	0	0	0	0	0	0	0	0	0	0	0	0	0	0	0	0	0	0	0	0	0	0.62107	0	0	0	0	0	0	0	0	0	0	0	0	0	0	0	0	0	0	0	0	0	0	0	0	0	0	0	0	0	0	0	0	0	0	0	0	0	0	0	0	0	0	0	0	0	0	0	0	0	0	0	0	0	0	0	0	0	0	0	0	0	0.964467	0.722776	0	0	0	0	0	0	0	0	0	0	0	0	0	0	0	0	0	0	0	0	0	0	0	0
Fca_r2.3chr01a_g019400.1	ge02666	chr01a	CDS	NC	+	1	14322650-14325463	14322650	14325463	937	XP_024031058.1	934	1633.6	0	86.4	8-937:6-934	pentatricopeptide repeat-containing protein At5g04780, mitochondrial-like	[Morus notabilis]	LOW QUALITY PROTEIN: pentatricopeptide repeat-containing protein At5g04780, mitochondrial-like [Morus notabilis]	1									Fca_r2.3chr01a_g019400.1	1.67852	0	1.89555	0	0.907964	0.800039	0	0	1.8247	0	1.38801	0.887874	3.08395	0	2.09658	2.79861	1.01077	0	4.27726	1.04412	0.896209	0	0	0	0	0	1.54676	0.906525	0	1.44637	0.873854	0	1.08426	0	3.37911	2.64239	3.52678	0	0.814468	1.03621	1.12607	0	0	0	1.7887	0	0	0	1.07135	1.68756	0	0	0	0	0	0	0	1.19222	0	5.28796	1.75824	0	0	0	0	1.1531	0	2.92092	1.52782	0	0	1.60647	0	0	2.19916	0	1.59478	0	1.73697	1.24445	4.42671	0	2.11219	0	1.92893	3.9069	1.02709	0.769313	2.63779	3.0974	0	1.80524	0	0.892276	0	0	2.32474	1.00515	0	0.835005	0	0	3.48978	0	3.47819	3.80801	2.93202	0.96475	1.6075	0
Fca_r2.3chr01a_g019410.1	ge02667	chr01a	CDS	NC	-	7	14326243-14326935,14327369-14327535,14327660-14327843,14327946-14328029,14328173-14328377,14328648-14328886,14329145-14329411	14326243	14329411	612	XP_010111186.1	611	1018.1	0	82.4	1-612:1-611	MACPF domain-containing protein NSL1 isoform X1	[Morus notabilis]	MACPF domain-containing protein NSL1 isoform X1 [Morus notabilis]	1									Fca_r2.3chr01a_g019410.1	31.0525	38.9948	28.4332	31.2123	29.9628	25.6013	12.0176	48.6614	83.9364	20.5049	9.71606	37.2907	27.7556	21.5451	79.6702	62.9687	46.4953	40.2747	74.8521	19.8383	22.4052	28.81	64.7312	59.7535	64.4283	35.0105	55.6835	16.3175	36.1561	24.5883	16.6032	23.8983	29.2749	40.271	32.1015	54.6095	19.9851	31.926	24.434	19.6881	19.1433	21.2581	27.2818	19.1258	54.5555	42.0798	22.7871	34.7647	26.7837	27.0009	30.8234	34.4406	24.9583	34.7302	23.4998	27.8401	21.5521	83.4552	21.8655	57.1099	35.1648	24.3001	48.3779	43.9793	17.5905	26.5213	35.9772	25.3146	32.0842	68.1431	28.621	32.1294	26.4563	15.3265	21.9916	30.8759	16.7452	38.2852	13.0273	27.378	93.8463	23.1617	64.4217	39.4546	51.1168	49.813	19.5147	43.8508	43.9631	28.909	19.474	20.7602	32.5054	19.6301	11.5813	27.7774	24.7972	83.4273	25.184	25.0502	31.2245	20.9437	44.2038	9.06747	28.9849	38.0801	31.5192	24.1188	20.0937	35.2989
Fca_r2.3chr01a_g019420.1	ge02668	chr01a	CDS	NC	-	2	14332472-14332800,14333209-14333233	14332472	14333233	117	*** No hits found ***																		Fca_r2.3chr01a_g019420.1	0	0	0	0	0	0	0	0	0	0	0	0	0	0	0	0	0	0	0	0	0	0	0	0	0	0	0	0	0	0	0	0	0	0	0	0	0	0	0	0	0	0	0	0	0	0	0	0	0	0	0	0	0	0	0	0	0	0	0	0	0	0	0	0	0	0	0	0	0	0	0	0	0	0	0	0	0	0	0	0	0	0	0	0	0	0	0	0	0	0	0	0	0	0	0	0	0	0	0	0	0	0	0	0	0	0	0	0	0	0
Fca_r2.3chr01a_g019430.1	ge02669	chr01a	CDS	NC	+	2	14342529-14342837,14343817-14343963	14342529	14343963	151	PON65622.1	129	57	3.3e-07	34	3-102:25-122	Ribonuclease H-like domain containing protein	[Trema orientale]	Ribonuclease H-like domain containing protein [Trema orientale]	5									Fca_r2.3chr01a_g019430.1	0.839258	0	0	0	0.907964	0	0	0	0	0	0	0	0	0	0	0	0	0.875538	0	0	1.79242	0	0	7.11352	1.0738	0	0	0	0	0	0	1.19492	0	0	0	0	0	0	0	0	0	0	2.37233	0	0	0	2.07155	0	0	0.843779	0	0	1.46813	1.08532	0	0	0	0	0	0	0	0	0	2.7487	0	0	0	0	0	0	0.894406	0.803235	0	0	0	0.753071	0	0	0.868484	0	0.885343	0	0	0	0	0	1.02709	0	10.5511	0	1.498	2.70786	0	0	0	0	0	0	0	0	0	0	0	1.81349	0	0	0	0	1.6075	0
Fca_r2.3chr01a_g019440.1	ge02670	chr01a	CDS	NC	+	1	14345108-14345821	14345108	14345821	237	XP_010111188.1	235	356.7	3.5e-122	82.2	1-237:1-235	ethylene-responsive transcription factor 4	[Morus notabilis]	ethylene-responsive transcription factor 4 [Morus notabilis]	1	K09286		EREBP-like factor	EREBP					Fca_r2.3chr01a_g019440.1	2.51777	6.34798	2.84332	0	4.53982	5.60027	1.00146	9.31814	7.29882	0.976423	6.94005	6.21512	1.54198	1.95865	7.33804	5.59721	10.1077	8.75538	10.6932	1.04412	0	8.36419	0.874746	9.95892	28.9927	27.7167	4.64029	4.53263	6.173	24.5883	18.3509	1.19492	2.16851	3.09777	16.0508	14.9736	0	7.98151	4.07234	4.14485	0	1.0629	0	1.41673	4.47176	5.48867	3.10733	1.73824	8.57078	4.2189	0	24.0283	2.2022	3.25596	2.13634	5.56801	5.38803	4.76887	2.62386	33.8429	6.15384	5.83202	6.6401	0	4.6908	1.1531	0	0.97364	29.0286	2.37709	0.894406	5.62265	2.30054	5.10884	2.93222	2.25921	2.39217	6.38086	2.60545	3.73336	4.42671	0.661763	5.28046	0	16.3959	5.86035	23.6231	3.84656	24.6193	64.0129	13.482	32.4943	12.77	2.67683	15.0556	3.70366	0	15.0772	7.2901	0	0.867348	6.98124	10.4693	0	2.31879	13.328	0	2.89425	2.41125	2.78676
Fca_r2.3chr01a_g019450.1	ge02671	chr01a	CDS	NC	+	9	14360131-14360226,14361207-14361250,14361606-14361714,14361946-14362001,14362099-14362151,14362431-14362453,14362551-14362760,14362889-14362948,14362986-14363015	14360131	14363015	226	XP_010111189.1	127	234.2	1.4e-75	87.4	1-119:1-119	protein yippee-like At5g53940 isoform X1	[Morus notabilis]	protein yippee-like At5g53940 isoform X1 [Morus notabilis]	1									Fca_r2.3chr01a_g019450.1	32.731	48.0633	29.381	38.779	39.0424	45.6022	24.0351	57.9796	64.777	34.1748	36.7822	36.4028	38.5494	33.297	66.0424	57.3714	98.0445	15.7597	75.9214	39.6766	44.8105	26.0219	86.5999	42.6811	70.8711	33.5518	60.3238	29.9153	61.73	31.8202	25.3418	32.2627	36.8647	35.6244	29.5672	56.3711	59.9553	33.0663	52.9404	51.8107	69.8166	60.5855	46.2605	40.3767	80.4917	37.5059	54.8962	57.3618	18.2129	34.595	58.8447	24.0283	57.2572	33.6449	35.2496	47.3281	34.1242	51.2653	23.6147	70.8586	81.7582	26.2441	46.4807	29.3195	44.5626	20.7558	25.5628	32.1301	55.0015	51.5035	31.3042	24.0971	25.306	37.8054	30.7883	36.1474	33.4903	35.0948	21.7121	29.8669	45.1525	25.8088	122.507	37.6195	132.132	129.904	33.894	35.3884	27.2571	60.9155	38.9481	27.0786	31.3445	24.9837	24.3207	26.8515	53.469	54.278	24.5212	40.0803	38.1633	39.2695	69.7955	41.7104	52.1728	59.0242	39.5823	45.3433	25.72	69.6689
Fca_r2.3chr01a_g019460.1	ge02672	chr01a	CDS	NC	+	2	14365058-14365215,14365510-14365585	14365058	14365585	77	*** No hits found ***																		Fca_r2.3chr01a_g019460.1	0	0	0	0	0	0	1.00146	0	0	0	0	0	0	0	0	0	0	0	0	0	0	0.929354	0	0	0	0	0	0	0	0	0	0	0	0	0	0	0	0	0	0	0	0	0	0	0	0	0	0	0	0	0	0	0	0	0	0	0	0	0	0	0	0	0	0	0	0	0	0	0	0	0	0	0	0	0	0	0	0	0	0	0	0	0	0	0	0	0	0	0	0	0	0	0	0	0	0	0	0	0	0	0	0	0	0	0	0	0	0	0	0
Fca_r2.3chr01a_g019470.1	ge02673	chr01a	CDS	NC	-	1	14372259-14372768	14372259	14372768	169	XP_010111191.2	181	277.3	8.5e-93	81.9	1-169:1-181	ethylene-responsive transcription factor 12	[Morus notabilis]	LOW QUALITY PROTEIN: ethylene-responsive transcription factor 12 [Morus notabilis]	1									Fca_r2.3chr01a_g019470.1	1.67852	3.62742	0.947773	1.89166	2.72389	3.20016	4.00586	2.0707	1.8247	0.976423	2.08201	3.55149	9.25185	2.93797	7.33804	4.19791	12.1292	3.50215	1.06932	6.26473	1.79242	1.85871	3.49898	0	8.59044	2.91754	1.54676	3.6261	0	0	1.74771	8.36441	4.33702	3.09777	3.37911	0	2.35119	2.28043	2.4434	6.21728	1.12607	0	3.5585	0.708363	6.26047	1.82956	6.21466	1.73824	1.07135	1.68756	1.40106	1.60189	2.2022	2.17064	3.20451	1.392	2.69402	0	5.24771	3.17277	0.87912	1.94401	3.79434	2.7487	2.3454	0	0.94677	5.84184	3.81955	1.58472	1.78881	0	4.60109	3.0653	3.66527	4.51843	0.797389	0	3.47394	1.24445	0.885343	3.97058	8.44874	1.8351	12.5381	5.86035	3.08127	0.769313	11.4304	4.12986	2.99601	4.5131	3.48272	4.46138	5.79063	1.85183	0.774912	3.01544	3.97642	1.67001	3.46939	2.61796	6.97955	0.906747	11.594	3.80801	2.19901	5.7885	4.01875	2.78676
Fca_r2.3chr01a_g019480.1	ge02674	chr01a	CDS	NC	-	9	14376353-14376474,14376715-14376896,14377041-14377118,14377208-14377279,14377949-14378020,14378323-14378394,14379582-14379729,14380334-14381389,14381965-14382034	14376353	14382034	623	XP_010111192.1	623	1023.5	0	92	1-623:1-623	probable LRR receptor-like serine/threonine-protein kinase At1g51880	[Morus notabilis]	probable LRR receptor-like serine/threonine-protein kinase At1g51880 [Morus notabilis]	1									Fca_r2.3chr01a_g019480.1	10.0711	12.696	7.58219	5.67497	15.4354	4.80024	8.01171	4.1414	0.912352	13.6699	2.77602	4.43937	12.3358	15.6692	0	2.79861	1.01077	9.63092	2.13863	10.4412	6.27346	14.8697	0.874746	7.11352	8.59044	13.129	4.64029	22.6631	14.1097	7.23186	13.1078	8.36441	13.0111	1.54888	10.9821	3.52319	4.70238	11.4022	1.62894	2.07243	9.0086	6.37742	4.74467	4.95854	4.47176	5.48867	10.3578	3.47647	4.28539	4.2189	7.00532	15.2179	8.8088	10.8532	8.54537	11.136	15.2661	5.96108	15.7431	0	7.91208	8.74803	4.74293	10.9948	10.5543	5.7655	7.57416	9.7364	8.403	5.54653	7.15525	14.4582	5.75136	11.2395	21.2586	6.77764	11.1634	6.38086	16.5012	4.97781	4.42671	5.95587	1.05609	11.0106	0.964467	3.9069	12.3251	7.69313	12.3097	0	14.98	11.7341	17.4136	13.3841	17.3719	12.0369	3.87456	0	33.1368	10.0201	12.1429	8.72654	0	11.7877	13.9127	5.71202	11.7281	12.5418	16.075	5.57351
Fca_r2.3chr01a_g019490.1	ge02675	chr01a	CDS	NC	+	6	14396543-14396783,14400812-14401199,14401348-14401568,14401647-14403040,14403114-14403139,14403677-14403728	14396543	14403728	773	XP_024031052.1	732	891.3	0	71.9	64-757:61-732	protein FRIGIDA-ESSENTIAL 1	[Morus notabilis]	protein FRIGIDA-ESSENTIAL 1 [Morus notabilis]	1									Fca_r2.3chr01a_g019490.1	19.3029	25.3919	46.4409	35.9415	22.6991	27.2013	46.0674	47.6261	31.9323	25.387	25.6782	40.8422	64.763	54.8421	27.2556	27.9861	71.7645	26.2661	63.0896	61.6032	35.8484	43.6796	27.1171	49.7946	86.9782	39.3869	41.7626	29.9153	55.557	26.0347	22.7202	58.5509	37.9489	34.8499	30.412	23.7815	39.9702	25.0847	30.9498	39.3761	46.1691	56.3339	66.4254	29.7513	36.6684	35.6764	34.1806	55.6236	27.855	16.8756	58.8447	26.4312	16.8835	36.9009	51.2722	36.1921	27.8382	22.6521	26.2386	23.267	27.2527	26.2441	44.5835	43.9793	35.181	72.6452	32.1902	36.9983	19.0977	29.3174	25.9378	23.2938	34.5082	36.7837	32.2544	29.3698	37.4773	35.0948	31.2654	70.9338	41.6111	29.7793	108.778	61.4758	124.416	68.3707	36.9753	18.4635	27.2571	27.8766	35.9521	34.2995	29.0227	26.7683	24.3207	24.0738	57.3435	47.242	19.8821	37.5752	32.9592	34.9062	25.5917	40.8036	55.651	30.4641	38.8493	28.9425	32.15	30.6543
Fca_r2.3chr01a_g019500.1	ge02676	chr01a	CDS	NC	-	1	14406610-14407128	14406610	14407128	172	VVA24516.1	183	128.3	5.9e-34	46.2	1-168:1-168	PHAVU_002G230600g	[Prunus dulcis]	PREDICTED: PHAVU_002G230600g [Prunus dulcis]	7									Fca_r2.3chr01a_g019500.1	2.51777	1.81371	0	3.78331	1.81593	4.0002	1.00146	0	2.73706	0	0.694005	4.43937	4.62593	0	1.04829	0	0	0.875538	6.41589	3.13237	0	0	2.62424	1.4227	6.44283	1.45877	1.54676	6.34568	0	1.44637	0.873854	1.19492	1.08426	0.774442	0.844777	1.7616	1.17559	0	0	5.18107	0	0	0	6.37527	0	0	3.10733	5.21471	2.14269	0	5.60426	1.60189	0.734066	1.08532	6.40903	0	3.59202	0	1.74924	0	3.51648	1.94401	0.948586	0	1.1727	2.3062	1.89354	0	0	0.792362	1.78881	4.81941	11.5027	3.0653	3.66527	2.25921	2.39217	1.06348	2.60545	0	1.77069	1.32353	0	0.917549	0.964467	1.95345	1.02709	0	4.39631	0	1.498	1.80524	0	0	1.15813	2.77774	3.87456	1.00515	1.98821	5.01003	0	1.74531	1.16326	4.53373	1.1594	3.80801	1.46601	0	3.215	0
Fca_r2.3chr01a_g019510.1	ge02677	chr01a	CDS	NC	+	3	14413828-14413939,14414080-14414317,14414698-14414734	14413828	14414734	128	XP_010111197.1	124	207.6	9.2e-67	88.4	1-128:1-124	auxin-repressed 12.5 kDa protein	[Morus notabilis]	auxin-repressed 12.5 kDa protein [Morus notabilis]	1									Fca_r2.3chr01a_g019510.1	112.461	56.225	252.108	221.324	71.7291	1318.46	784.146	1356.31	651.42	174.78	105.489	399.543	78.6407	151.795	1184.57	909.547	663.064	90.1804	1006.23	55.3385	302.022	291.817	837.132	19.9178	507.91	24.7991	258.309	20.8501	465.62	108.478	173.897	1124.42	147.459	660.599	154.594	977.685	291.547	247.427	996.909	524.324	983.063	556.962	22.5372	910.955	640.356	952.284	351.128	923.004	325.69	482.642	678.115	598.305	606.339	325.596	570.403	104.4	137.395	386.278	383.958	777.33	938.9	103.032	788.275	426.049	159.487	58.8081	812.328	602.683	977.804	442.138	106.434	345.391	598.141	407.686	557.122	391.597	686.552	592.357	79.9005	29.8669	662.236	213.749	526.99	864.331	630.762	711.056	64.7067	926.252	48.3594	695.882	259.154	119.146	260.043	339.065	144.766	224.071	830.706	457.342	408.246	444.223	769.338	532.319	500.201	593.012	772.157	1411.82	704.418	793.989	253.985	1269.83
Fca_r2.3chr01a_g019520.1	ge02678	chr01a	CDS	NC	-	10	14419047-14419091,14419218-14419424,14419537-14419644,14419788-14420312,14420577-14420618,14420715-14420835,14421038-14421119,14422461-14422519,14423596-14423638,14423767-14423866	14419047	14423866	443	XP_010111198.1	444	720.3	4.3e-259	86.9	1-442:1-443	putative E3 ubiquitin-protein ligase RING1a isoform X2	[Morus notabilis]	putative E3 ubiquitin-protein ligase RING1a isoform X2 [Morus notabilis]	1	K10695	2.3.2.27	E3 ubiquitin-protein ligase RNF1/2 [EC:2.3.2.27]	RNF1_2					Fca_r2.3chr01a_g019520.1	1.67852	2.72056	3.79109	2.83749	1.81593	3.20016	1.00146	5.17675	3.64941	2.92927	4.85803	0.887874	3.08395	4.89662	2.09658	2.79861	3.0323	1.75108	2.13863	2.08824	0.896209	4.64677	5.24848	2.84541	5.36902	0	4.64029	0.906525	2.64557	4.33912	0	1.19492	4.33702	0.774442	0	3.52319	5.87797	2.28043	3.25787	2.07243	4.5043	2.12581	0	2.83345	0.894352	0.914778	1.03578	0	1.07135	3.37512	1.40106	3.20378	3.67033	8.68256	4.27268	2.78401	1.79601	1.19222	0.874618	3.17277	0.87912	2.91601	5.69151	2.7487	2.3454	0	5.68062	0.97364	6.11128	1.58472	0.894406	5.62265	0	2.04354	5.13138	3.01228	2.39217	8.50782	0	1.24445	5.31206	2.64705	5.28046	0.917549	0.964467	4.88362	2.05418	1.53863	3.51705	4.12986	0	0.902619	0	3.56911	1.15813	4.62957	4.64947	7.03604	9.27831	0	1.7347	1.74531	1.16326	1.81349	3.47819	1.90401	5.13103	3.859	4.8225	2.78676
Fca_r2.3chr01a_g019530.1	ge02679	chr01a	CDS	NC	+	15	14429562-14429627,14429720-14429766,14429900-14430074,14430180-14430227,14430565-14430678,14431200-14431343,14431657-14431743,14431893-14431996,14432651-14432727,14432824-14432918,14433009-14433591,14433901-14434099,14434656-14434667,14434818-14434909,14435125-14435393	14429562	14435393	703	XP_024029112.1	654	1090.1	0	78.3	1-703:1-654	glyoxysomal processing protease, glyoxysomal	[Morus notabilis]	glyoxysomal processing protease, glyoxysomal [Morus notabilis]	1	K23012	3.4.21.-	peroxisomal leader peptide-processing protease [EC:3.4.21.-]	TYSND1					Fca_r2.3chr01a_g019530.1	13.4281	28.1125	28.4332	33.104	32.6867	44.8022	34.0498	30.0251	25.5459	43.939	25.6782	33.7392	43.1753	14.6899	26.2073	32.184	19.2046	20.1374	43.8419	27.1472	45.7067	46.4677	27.9919	18.4951	20.4023	14.5877	18.5612	17.224	23.8101	26.0347	27.0895	26.2881	28.1906	31.7521	38.8597	31.7087	11.7559	47.8891	30.1353	84.9695	39.4126	17.0065	28.468	30.4596	33.9854	38.4207	25.8944	74.7442	41.7825	34.595	60.2458	23.2274	26.4264	23.877	53.4086	26.4481	16.1641	22.6521	28.8624	14.8063	38.6813	41.7961	79.6812	18.3247	28.1448	33.4399	28.4031	16.5519	29.7925	25.3556	30.4098	24.9003	40.2595	42.9143	38.8519	34.6413	25.5164	51.0469	22.5806	14.9334	14.1655	31.1029	14.7853	37.6195	30.863	31.2552	18.4876	29.2339	15.8267	26.8441	32.9561	23.4681	38.3099	25.876	25.4788	36.1107	46.4947	45.2317	56.9953	28.3902	19.0817	28.7976	16.2856	18.1349	64.9261	24.7521	37.3832	49.2023	36.9725	36.2278
Fca_r2.3chr01a_g019540.1	ge02680	chr01a	CDS	NC	+	7	14437370-14437462,14438572-14438673,14438860-14438964,14439050-14439130,14439203-14439391,14439514-14439612,14439696-14439830	14437370	14439830	267	XP_010108162.1	303	471.5	5.4e-166	80.5	1-267:1-303	mitochondrial arginine transporter BAC1	[Morus notabilis]	mitochondrial arginine transporter BAC1 [Morus notabilis]	1	K15109		solute carrier family 25 (mitochondrial carnitine/acylcarnitine transporter), member 20/29	SLC25A20_29, CACT, CACL, CRC1	ko04714	Thermogenesis	GO:0015227,GO:0005476		Fca_r2.3chr01a_g019540.1	2.51777	1.81371	0.947773	0.945829	0	0	0	0	0	1.95285	2.08201	0.887874	1.54198	0.979324	1.04829	0	1.01077	2.62661	1.06932	0	0	0.929354	0	0	0	0	0	1.81305	0.881857	2.89275	0	0	1.08426	0	5.06866	3.52319	0	1.14022	0.814468	0	0	0	2.37233	1.41673	0.894352	0	1.03578	0	1.07135	0	0	0	3.67033	1.08532	0	1.392	0.898006	1.19222	0	1.05759	0.87912	2.91601	0	2.7487	1.1727	1.1531	0	1.94728	0.763909	1.58472	0	1.60647	0	0	0	2.25921	0	1.06348	0.868484	0	0	0	0	0	0	0.976725	1.02709	3.84656	0.879262	1.03247	1.498	2.70786	0	1.78455	2.31625	0	0	1.00515	0	0	0	0.872654	0	0.906747	1.1594	3.80801	3.66502	0	0.80375	2.78676
Fca_r2.3chr01a_g019550.1	ge02681	chr01a	CDS	NC	-	2	14442126-14442520,14442645-14442723	14442126	14442723	157	*** No hits found ***																		Fca_r2.3chr01a_g019550.1	0	0	0	0	0	0	0	0	0	0	0	0	0	0	0	0	0	0	0	0	0	0	0	0	0	0	0	0	0	0	0	0	0	0	0	0	0	0	0	1.03621	0	0	0	0	0	0	0	0	0	0	0	0	0	0	0	0	0	0	0	0	0	0.972003	0	0	0	0	0	0	0	0	0	0	0	0	0	0	0	0	0	0	0	0	0	0	0	0	0	0	0	0	0	0	0	0	0	0	0	0	0	0	0	0	0	0	0	0	0	0	0	0
Fca_r2.3chr01a_g019560.1	ge02682	chr01a	CDS	NC	-	2	14445385-14445502,14446837-14447246	14445385	14447246	175	XP_010108163.1	170	183.7	7e-56	86.9	1-175:1-170	squamosa promoter-binding protein 1	[Morus notabilis]	squamosa promoter-binding protein 1 [Morus notabilis]	1									Fca_r2.3chr01a_g019560.1	0	0	0	0	0.907964	0	0	0	1.8247	0	0.694005	1.77575	0	0	0	0	1.01077	0	0	1.04412	0	0	0.874746	2.84541	6.44283	1.45877	0	0	0	0	0	1.19492	0	0	0	0.880798	0	0	0	0	0	0	0	0	4.47176	0.914778	0	0	0	0	0	0	0	0	0	0	0	0	1.74924	0	0	0	0	0	0	0	0	1.94728	0	3.16945	0	0	0	1.02177	0	0	0	2.12695	0	0	0	0	3.16828	0	4.82234	1.95345	1.02709	0	0	2.06493	0	0.902619	0	0.892276	0	0	0	0	0	0	0	0	0	0	0	0	0	0	0	0
Fca_r2.3chr01a_g019570.1	ge02683	chr01a	CDS	NC	+	2	14466821-14466883,14467114-14468295	14466821	14468295	414	XP_010108164.2	388	403.7	1.6e-135	71.2	1-414:3-388	dof zinc finger protein DOF1.4	[Morus notabilis]	dof zinc finger protein DOF1.4 [Morus notabilis]	1									Fca_r2.3chr01a_g019570.1	4.19629	1.81371	5.68664	0	0.907964	0.800039	5.00732	8.2828	3.64941	4.88211	2.08201	0	0	0.979324	0	1.3993	1.01077	12.2575	0	0	0	0	7.87272	1.4227	1.0738	0	7.73382	2.71958	0.881857	5.78549	5.24313	1.19492	3.25277	3.87221	2.53433	4.40399	3.52678	2.28043	5.70127	0	2.25215	3.18871	2.37233	2.83345	5.36611	1.82956	2.07155	0	1.07135	0.843779	1.40106	0.800944	5.13847	0	2.13634	0	2.69402	3.57665	0.874618	3.17277	0.87912	1.94401	0	4.58117	0	1.1531	2.84031	0	1.52782	4.75417	0.894406	0.803235	0	0	2.19916	0.753071	3.98694	1.06348	3.47394	1.24445	5.31206	5.95587	1.05609	0.917549	0.964467	4.88362	3.08127	9.23175	3.51705	2.06493	2.99601	1.80524	1.16091	3.56911	0	0	3.87456	3.01544	0.662736	3.34002	0.867348	2.61796	4.65304	0	3.47819	2.85601	3.66502	0.96475	1.6075	0.928919
Fca_r2.3chr01a_g019580.1	ge02684	chr01a	CDS	NC	+	2	14472550-14472726,14472799-14472984	14472550	14472984	120	WP_127897105.1	259	144.8	2.3e-40	55.9	16-119:3-129	DUF1985 domain-containing protein	[Streptomyces sp. S10(2018)]	DUF1985 domain-containing protein [Streptomyces sp. S10(2018)]	1									Fca_r2.3chr01a_g019580.1	0	0	0	0	0	0	0	0	0	0	0	0	0	0	0	0	0	0	0	0	0	0	0	0	0	0	0	0	0	0	0	0	0	0	0	0	0	0	0	0	0	0	0	0	0	0	0	0	0	0	0	0	0	0	0	0	0	0	0	0	0	0	0	0	0	0	0	0	0	0	0	0	0	0	0	0	0	0	0	0	0	0	0	0	0	0	0	0	0	0	0	0	0	0	0	0	0	0	0	0	0	0	0	0	0	0	0	0	0	0
Fca_r2.3chr01a_g019590.1	ge02685	chr01a	CDS	NC	-	1	14486540-14487514	14486540	14487514	324	XP_010108165.1	310	265	1.4e-83	68.2	44-324:37-303	dof zinc finger protein DOF1.4	[Morus notabilis]	dof zinc finger protein DOF1.4 [Morus notabilis]	1									Fca_r2.3chr01a_g019590.1	0	1.81371	1.89555	0	1.81593	0	0	0	0	0	0	1.77575	0	0.979324	0	0	0	0	0	0	0	0	0.874746	1.4227	0	1.45877	0	1.81305	0	0	0	0	0	0	0	0	0	0	0	1.03621	0	0	0	2.83345	0	0	0	1.73824	0	0.843779	0	0.800944	1.46813	0	0	0	0	0	0	0	0	0	0	1.83247	0	0	0	0.97364	0	0	0	0	0	0	1.46611	0	0	0	0	0	0	1.32353	1.05609	0.917549	0.964467	0	1.02709	2.30794	2.63779	1.03247	0	0.902619	0	0	2.31625	2.77774	0	0	1.32547	0.835005	0	0	0	0	0	0.952003	0.733005	0	0.80375	0
Fca_r2.3chr01a_g019600.1	ge02686	chr01a	CDS	NC	-	2	14491798-14492559,14492706-14492837	14491798	14492837	297	PON61392.1	250	96.7	1.2e-19	80.3	1-61:1-61	Desiccation-related protein	[Trema orientale]	Desiccation-related protein [Trema orientale]	1									Fca_r2.3chr01a_g019600.1	9.23183	11.7891	9.47773	0.945829	0.907964	0.800039	2.00293	0	0.912352	20.5049	0	0	0	0	0	2.79861	3.0323	0.875538	0	1.04412	0	0	1.74949	4.26811	1.0738	1.45877	0	0.906525	0	0	0.873854	2.38983	0	0	0	0.880798	3.52678	1.14022	0.814468	0	0	1.0629	9.48934	0.708363	5.36611	12.8069	1.03578	1.73824	0	10.9691	1.40106	8.81038	9.54286	0	0	0	0	0	2.62386	9.51832	0	2.91601	0	0.916235	9.38159	1.1531	0.94677	0.97364	7.63909	0.792362	1.78881	11.2453	8.0519	1.02177	0	0.753071	6.37911	27.6504	0	4.97781	0	1.98529	0	0.917549	0	4.88362	0	3.84656	7.91336	0	0	30.6891	10.4482	9.81504	0	1.85183	0	0	9.27831	0	0	0	9.30607	23.5754	0	0	0.733005	0	0	0
Fca_r2.3chr01a_g019610.1	ge02687	chr01a	CDS	NC	-	2	14501445-14501681,14501797-14501985	14501445	14501985	141	*** No hits found ***																		Fca_r2.3chr01a_g019610.1	0	0	0	0	0	0	0	0	0	0	0	0	0	0	0	0	0	0	0	0	0	0	0	0	0	0	0	0	0	0	0	0	0	0	0	0	0	0	0	0	0	0	3.5585	0	0	0	0	0	0	0	0	0	0	0	0	0	0	0	0	0	0	0	0	0	0	0	0	0	0	0	0	0	0	0	0	0	0	0	0	0	0	0	0	0	0	0	0	0	0	0	0	0	0	0	0	0	0	0	0	0	0	0	0	0	0	0	0	0	0	0
Fca_r2.3chr01a_g019620.1	ge02688	chr01a	CDS	NC	-	1	14503880-14504086	14503880	14504086	68	*** No hits found ***																		Fca_r2.3chr01a_g019620.1	0	0	0	0	0	0	0	0	0	0	0	0	0	0	0	0	0	0	0	0	0	0	0	0	0	0	0	0	0	0	0	0	0	0	0	0	0	0	0	0	0	0	0	0	0	0	0	0	0	0	0	0	0	0	0	0	0	0	0	0	0	0	0	0	0	0	0	0	0	0	0	0	0	0	0	0	0	0	0	0	0	0	0	0	0	0	0	0	0	0	0	0	0	0	0	0	0	0	0	0	0	0	0	0	0	0	0	0	0	0
Fca_r2.3chr01a_g019630.1	ge02689	chr01a	CDS	NC	+	4	14510079-14510690,14511774-14511845,14512045-14512066,14513363-14513694	14510079	14513694	345	EXC18093.1	480	70.9	1.7e-09	26	52-341:58-461	B3 domain-containing transcription factor LEC2	[Morus notabilis]	B3 domain-containing transcription factor LEC2 [Morus notabilis]	1									Fca_r2.3chr01a_g019630.1	0	0	0	0	0	0	0	0	0	0	0	0	0	0	0	0	0	0	0	0	0	0	0	0	0	0	0	0	0	0	0.873854	0	0	0	0	0	0	0	0	0	0	0	0	0	0	0	0	0	0	0	0	0	0	0	0	0	0	0	0	0	0	0	0	0	0	0	0	0	0	0	0	0	0	0	0	0	0	0	0	0	0	0	0	0	0	0	0	0	0	0	0	0	0	0	0	0	0	0	0	0	0	0	0	0	0	0	0	0	0	0
Fca_r2.3chr01a_g019640.1	ge02690	chr01a	CDS	NC	-	2	14520369-14520451,14520535-14521036	14520369	14521036	194	RVW56259.1,RVX16639.1	17371780	146.4	1.1e-36	40.7	6-193:100-313	Transposon Tf2-2 polyprotein	[Vitis vinifera]	Transposon Tf2-2 polyprotein [Vitis vinifera]|Transposon Tf2-2 polyprotein [Vitis vinifera]	9									Fca_r2.3chr01a_g019640.1	5.06912	4.62496	4.00908	6.8478	1.64341	0	0	0.931814	1.76996	5.38009	0	0	0	0	1.37326	0	0.363876	2.58284	0	0	0	0.697016	0.463616	0	0	2.94672	1.0518	0	0	0.896751	1.72149	0	0	1.09196	2.27245	0	0	1.32265	0	0	0	0	2.40792	0.672945	0	2.4699	1.11864	4.93659	0	0	0	0	0	3.92886	0	0	2.4785	1.08492	0	0	1.81978	0	2.58015	0	0	4.49709	0	0	0.75627	0	1.92297	1.80728	0	0	0.733055	1.45343	1.57883	1.90362	6.69601	0	0	4.48675	0	0	0	0	0.780589	0	7.71113	0.918894	1.39314	1.47127	0	2.16823	3.23117	5.69437	0.131735	0	0	0	0.850001	0	1.79142	0	0	2.44665	3.92158	0	0.93235	1.65348
Fca_r2.3chr01a_g019650.1	ge02691	chr01a	CDS	NC	+	1	14527745-14528422	14527745	14528422	225	*** No hits found ***																		Fca_r2.3chr01a_g019650.1	0	0	1.89555	0.945829	0	0.800039	1.00146	1.03535	0.912352	0	0.694005	1.77575	0	2.93797	1.04829	0	0	0	2.13863	0	0.896209	0.929354	1.74949	0	1.0738	0	3.09353	0	1.76371	1.44637	0	3.58475	0	1.54888	2.53433	1.7616	1.17559	0	0.814468	1.03621	2.25215	5.31452	5.93084	0	0	1.82956	0	0	0	0.843779	0	0	0	0	1.06817	2.78401	0	0	0.874618	0	0	0	0.948586	0.916235	1.1727	0	4.73385	0.97364	0	0.792362	0.894406	0	0	1.02177	0	0.753071	0.797389	1.06348	0	0	0.885343	0	4.22437	3.6702	3.85787	5.86035	0	0.769313	0	0	0	0	1.16091	0	1.15813	0	1.54982	3.01544	0	1.67001	0.867348	0.872654	0	0	0	0	0.733005	0.96475	1.6075	0
Fca_r2.3chr01a_g019660.1	ge02692	chr01a	CDS	NC	+	1	14528872-14529150	14528872	14529150	92	XP_030972357.1	311	151.4	7.6e-43	92.8	10-92:229-311	30S ribosomal protein S5, chloroplastic	[Quercus lobata]	30S ribosomal protein S5, chloroplastic [Quercus lobata]	7	K02988		small subunit ribosomal protein S5	RP-S5, MRPS5, rpsE	ko03010	Ribosome	GO:0005763,GO:0022627	COG:COG0098	Fca_r2.3chr01a_g019660.1	3.35703	1.81371	3.79109	2.83749	4.53982	4.0002	4.00586	2.0707	2.73706	9.76423	6.24604	2.66362	1.54198	1.95865	2.09658	4.19791	3.0323	3.50215	0	2.08824	1.79242	5.57612	7.87272	0	4.29522	0	4.64029	6.34568	5.29114	7.23186	4.36927	8.36441	7.58979	3.09777	2.53433	6.16558	7.05357	1.14022	4.88681	5.18107	7.88252	1.0629	1.18617	6.37527	1.7887	3.65911	4.14311	3.47647	1.07135	8.43779	0	4.80566	5.87253	3.25596	6.40903	1.392	0	2.38443	4.37309	4.23037	9.67032	4.86002	4.74293	4.58117	4.6908	0	3.78708	0	10.6947	4.75417	0.894406	4.81941	5.75136	1.02177	12.4619	4.51843	8.77128	3.19043	1.73697	0	7.08274	13.2353	1.05609	12.8457	0.964467	0.976725	1.02709	8.46244	5.27557	7.22726	4.49401	4.5131	2.32181	6.24594	11.5813	4.62957	5.42439	3.01544	6.62736	5.84504	3.46939	6.98124	4.65304	0.906747	2.31879	3.80801	13.1941	6.75325	3.215	2.78676
Fca_r2.3chr01a_g019670.1	ge02693	chr01a	CDS	NC	-	15	14529759-14529902,14530184-14530384,14530477-14530593,14530924-14531082,14531631-14531780,14531890-14532002,14532106-14532256,14532487-14532561,14532699-14532914,14533077-14533126,14534006-14534145,14534461-14534696,14534824-14534936,14535242-14535342,14535458-14535492	14529759	14535492	666	EXC18095.1	673	512.7	2.2e-170	45.1	4-666:2-666	Transcriptional corepressor LEUNIG	[Morus notabilis]	Transcriptional corepressor LEUNIG [Morus notabilis]	1									Fca_r2.3chr01a_g019670.1	0.839258	0	1.89555	0	0	0	0	0	0	0	0	0	0	0	0	0	0	0	0	0	0	0	0	0	0	0	0	2.71958	0	0	0.873854	0	0	0	0.844777	0	1.17559	0	0.814468	0	1.12607	1.0629	0	0	2.68306	0	0	0	0	0	0	0.800944	0	2.17064	0	0	0.898006	0	0.874618	0	2.63736	0	0.948586	0	0	1.1531	0	0	0.763909	0	0	1.60647	0	0	0	0	0	0	0.868484	0	0	0	0	0	0.964467	0	1.02709	1.53863	0.879262	0	0	0.902619	0	0	0	0.925914	0	0	0	0	0	0	0	0	0	0	0	0	0	0
Fca_r2.3chr01a_g019680.1	ge02694	chr01a	CDS	NC	-	3	14539636-14539735,14540102-14540259,14540392-14540475	14539636	14540475	113	PON61397.1	113	153.3	1.1e-45	72.6	1-113:1-113	Transmembrane protein	[Trema orientale]	Transmembrane protein [Trema orientale]	7									Fca_r2.3chr01a_g019680.1	11.7496	20.8577	22.7466	5.67497	8.17168	8.80043	6.00879	13.4595	6.38647	3.90569	5.55204	16.8696	0	11.7519	17.821	9.79512	11.1184	1.75108	13.9011	2.08824	2.68863	7.43483	15.7454	0	19.3285	5.83509	1.54676	0.906525	13.2279	4.33912	2.62156	9.55932	3.25277	10.0678	3.37911	16.7352	8.22916	11.4022	6.51574	6.21728	20.2693	8.50323	7.117	5.66691	21.4645	10.0626	9.32199	12.1677	9.64212	5.90646	14.0106	8.81038	13.9473	8.68256	12.8181	5.56801	9.87806	10.73	6.12233	24.3246	13.1868	2.91601	14.2288	4.58117	8.20889	1.1531	21.7757	4.8682	9.93082	11.8854	13.4161	12.0485	6.90163	11.2395	10.2628	3.76536	0.797389	3.19043	1.73697	4.97781	15.9362	10.5882	16.8975	8.25794	24.1117	11.7207	3.08127	11.5397	0.879262	14.4545	2.99601	4.5131	11.6091	2.67683	1.15813	8.33323	24.7972	17.0875	21.2076	15.8651	26.0204	10.4719	37.2243	15.4147	28.9849	32.3681	16.1261	17.3655	12.86	29.7254
Fca_r2.3chr01a_g019690.1	ge02695	chr01a	CDS	NC	-	5	14542355-14544383,14544490-14544653,14544769-14544891,14545005-14545583,14545667-14545672	14542355	14545672	966	XP_010108172.2	980	1491.1	0	77.9	1-966:20-980	protein SMG7L	[Morus notabilis]	protein SMG7L [Morus notabilis]	1									Fca_r2.3chr01a_g019690.1	39.4451	25.3919	63.5008	68.0997	88.0725	116.006	89.1303	41.414	31.02	100.572	38.8643	186.453	121.816	123.395	76.5253	47.5763	118.26	38.5237	62.0203	82.4857	85.1399	75.2777	43.7373	73.9806	69.7973	45.2219	105.18	55.298	106.705	49.1767	47.1881	70.5	101.92	69.6998	53.2209	20.2583	75.2381	76.3945	59.4562	111.911	74.3209	70.1516	103.197	98.4625	86.7522	74.097	91.1484	86.9118	99.6353	94.5033	103.679	82.4972	55.055	134.58	82.2492	108.576	81.7185	39.3432	95.3334	30.6702	63.2966	119.556	129.008	75.1312	46.908	119.922	56.8062	58.4184	79.4466	34.0716	42.0371	69.0783	96.6228	107.286	51.3138	64.7641	110.04	110.602	79.0321	56.0004	26.5603	58.2352	108.778	82.5794	116.701	114.277	39.0295	79.2392	25.4986	30.974	65.9121	38.8126	62.689	57.998	55.5901	72.2213	73.6167	61.314	70.9128	94.3556	83.2654	45.378	20.9387	123.318	104.346	59.9762	49.8443	112.876	49.0287	100.323
Fca_r2.3chr01a_g019700.1	ge02696	chr01a	CDS	NC	+	1	14554926-14555123	14554926	14555123	65	XP_010108173.1	120	126.7	6.2e-36	87.7	1-65:56-120	protein RALF-like 4	[Morus notabilis]	protein RALF-like 4 [Morus notabilis]	1									Fca_r2.3chr01a_g019700.1	0	0	0	0	0	0	0	0	0	0	0	0	0	0	0	0	0	0	0	0	0	0	0	0	0	0	0	0	0	0	0	0	0	0	0	0	0	0	0	0	0	0	0	0	0	0	0	0	0	0	0	0	0	0	0	0	0	0	0	0	0	0	0	0	0	0	0	0	0	0	0	0	0	0	0	0	0	0	0	0	0	0	0	0	0	0	0	0	0	0	0	0	0	0	0	0	0	0	0	0	0	0	0	0	0	0	0	0	0	0.928919
Fca_r2.3chr01a_g019710.1	ge02697	chr01a	CDS	-C	-	3	14565204-14565633,14565667-14565793,14565831-14565957	14565204	14565957	227	XP_010108174.1	240	300.8	3.3e-100	89.7	44-223:54-237	VQ motif-containing protein 4	[Morus notabilis]	VQ motif-containing protein 4 [Morus notabilis]	1									Fca_r2.3chr01a_g019710.1	8.39258	29.9262	25.5899	17.9707	29.9628	14.4007	28.041	3.10605	5.47411	19.5285	22.9022	10.6545	24.6716	14.6899	6.28975	8.39582	10.1077	13.1331	5.34658	16.706	11.6507	15.799	6.99797	14.227	4.29522	10.2114	6.18705	29.0088	16.7553	24.5883	18.3509	16.7288	22.7694	8.51887	12.6717	7.92718	12.9315	17.1032	19.5472	24.8691	19.1433	7.44033	1.18617	26.9178	5.36611	10.9773	16.5724	24.3353	24.641	21.9383	2.80213	21.6255	11.7451	18.4504	19.2271	23.6641	20.6541	22.6521	21.8655	10.5759	14.0659	33.0481	28.4576	13.7435	28.1448	12.6841	16.0951	21.4201	16.0421	11.8854	14.3105	14.4582	12.653	15.3265	19.0594	12.8022	15.9478	9.5713	19.1066	26.1335	8.85343	35.7352	9.50484	26.6089	3.85787	4.88362	25.6773	13.0783	15.8267	0	14.98	40.6179	27.8618	22.3069	13.8975	39.8143	11.6237	4.02059	25.8467	15.8651	10.4082	24.4343	8.14281	12.6945	13.9127	6.66402	16.8591	15.436	15.2712	6.50243
Fca_r2.3chr01a_g019720.1	ge02698	chr01a	CDS	NC	+	2	14582748-14583615,14583728-14584032	14582748	14584032	390	XP_024029122.1	286	198	7.3e-57	71.7	256-390:150-285	non-classical arabinogalactan protein 31, partial	[Morus notabilis]	non-classical arabinogalactan protein 31, partial [Morus notabilis]	1									Fca_r2.3chr01a_g019720.1	0.839258	0	0	0	2.72389	5.60027	0	3.10605	0.912352	0.976423	1.38801	0	0	0	7.33804	0	7.07537	0	3.20795	1.04412	0	3.71742	0	1.4227	37.5832	0	0	0	13.2279	4.33912	4.36927	0	0	0	0.844777	0.880798	1.17559	3.42065	1.62894	1.03621	1.12607	3.18871	1.18617	1.41673	17.887	1.82956	0	0	0	0	1.40106	7.2085	0	3.25596	1.06817	5.56801	0	0	1.74924	1.05759	1.75824	0	0.948586	0.916235	1.1727	0	3.78708	5.84184	3.05564	0.792362	3.57762	0.803235	0	0	0	3.76536	5.58172	6.38086	0.868484	0	0	0.661763	41.1876	0	24.1117	9.76725	1.02709	1.53863	0.879262	0	5.99201	0.902619	8.12635	0.892276	4.63251	1.85183	0.774912	0	0	0	0.867348	0	0	0	0	0.952003	0	0.96475	0.80375	1.85784
Fca_r2.3chr01a_g019730.1	ge02699	chr01a	CDS	NC	-	1	14588654-14590348	14588654	14590348	564	XP_024023335.1	564	1065.8	0	95.6	1-564:1-564	eukaryotic translation initiation factor 3 subunit D	[Morus notabilis]	LOW QUALITY PROTEIN: eukaryotic translation initiation factor 3 subunit D [Morus notabilis]	1	K03251		translation initiation factor 3 subunit D	EIF3D	ko03013	RNA transport	GO:0003743		Fca_r2.3chr01a_g019730.1	22.66	10.8823	12.3211	8.51246	7.26371	6.40031	7.01025	5.17675	16.4223	14.6463	15.9621	9.76661	16.9617	9.79324	11.5312	25.1875	9.09691	19.2618	11.7625	22.9707	12.5469	13.9403	12.2464	14.227	11.8119	16.0465	10.8273	16.3175	21.1646	13.0174	12.234	9.55932	18.4323	9.29331	12.6717	16.7352	5.87797	18.2435	11.4025	5.18107	7.88252	17.0065	17.7925	12.0422	8.94352	6.40345	15.5367	20.8588	17.1416	14.3442	2.80213	14.417	12.4791	8.68256	12.8181	12.528	16.1641	21.4599	8.74618	9.51832	4.3956	2.91601	12.3316	7.32988	7.0362	23.062	5.68062	16.5519	3.81955	18.2243	21.4657	20.8841	6.90163	12.2612	12.4619	16.5676	9.56867	9.5713	15.6327	8.71117	6.1974	7.27939	12.6731	12.8457	17.3604	12.6974	9.24382	6.1545	20.223	10.3247	11.984	9.02619	13.9309	14.2764	11.5813	11.111	13.9484	19.0978	8.61557	10.0201	13.0102	6.10858	9.30607	5.44048	10.4346	8.56803	4.39803	2.89425	7.23375	11.147
Fca_r2.3chr01a_g019740.1	ge02700	chr01a	CDS	NC	-	3	14603212-14603301,14603422-14603778,14604032-14604160	14603212	14604160	191	XP_010108177.1	187	257.3	2.1e-84	79.9	3-190:4-187	transcription factor bHLH162	[Morus notabilis]	transcription factor bHLH162 [Morus notabilis]	1									Fca_r2.3chr01a_g019740.1	0	0	0	0	0	0	0	0	0	0	0	0	0	0	3.14488	1.3993	4.04307	0	3.20795	0	0	0	0.874746	0	2.14761	0	0	0	0	0	0	0	0	0	0	0.880798	0	0	0	0	0	0	0	0	0	2.74434	0	0	0	0	0	0	0	0	0	2.78401	0	2.38443	0	0	0.87912	0	0	0	0	0	1.89354	0	0	0	0	0	0	0	0	0	0	0	0	0	0	0	2.11219	0	0	0.976725	0	0	0	0	0	0	0	0	0	0	0	0	0	0	0	0	0	0	0	0.952003	0	0	0	0
Fca_r2.3chr01a_g019750.1	ge02701	chr01a	CDS	NC	+	2	14613514-14613661,14613915-14613988	14613514	14613988	73	*** No hits found ***																		Fca_r2.3chr01a_g019750.1	0	0	0	0	0	0	0	0	0	0	0	0	0	0	0	0	0	0	0	0	0	0	0	0	0	0	0	0	0	0	0	0	0	0	0	0	0	0	0	0	0	0	0	0	0	0	0	0	0	0	0	0	0	0	0	0	0	0	0	0	0	0	0	0	0	0	0	0	0	0	0	0	0	0	0	0	0	0	0	0	0	0	0	0	0	0	0	0	0	0	0	0	0	0	0	0	0	0	0	0	0	0	0	0	0	0	0	0	0	0
Fca_r2.3chr01a_g019760.1	ge02702	chr01a	CDS	NC	+	8	14614118-14614577,14614631-14614746,14614920-14615096,14615208-14615402,14615487-14615558,14615800-14615819,14615938-14616154,14616356-14616433	14614118	14616433	444	WP_127897105.1	259	248.4	3.9e-76	59.2	1-193:9-218	DUF1985 domain-containing protein	[Streptomyces sp. S10(2018)]	DUF1985 domain-containing protein [Streptomyces sp. S10(2018)]	1									Fca_r2.3chr01a_g019760.1	0	0	0	0	0	0	0	0	0	0	0	0	0	0	0	0	0	0	0	0	0	0	0	0	0	0	0	0	0	0	0	0	0	0	0	0	0	0	0	0	0	0	0	0	0	0	0	0	0	0	0	0	0	0	0	0	0	0	0	0	0	0	0	0	0	0	0	0	0	0	0	0	0	0	0	0	0	0	0	0	0	0	0	0	0	0	0	0	0	0	0	0	0	0	0	0	0	0	0	0	0	0	0	0	0	0	0	0	0	0
Fca_r2.3chr01a_g019770.1	ge02703	chr01a	CDS	NC	-	3	14622764-14623042,14623148-14623603,14624189-14624926	14622764	14624926	490	PON61406.1	505	739.6	6.4e-265	73.5	1-490:1-505	Serine/threonine protein kinase	[Trema orientale]	Serine/threonine protein kinase [Trema orientale]	1									Fca_r2.3chr01a_g019770.1	105.746	99.754	84.3518	64.3164	63.5575	60.803	41.06	41.414	31.9323	68.3496	64.5424	43.5058	58.5951	52.8835	56.6078	64.368	25.2692	102.438	40.634	89.7945	71.6967	73.419	38.4888	83.9395	105.233	99.1965	61.8705	145.044	54.6751	91.1215	84.7639	82.4492	68.3081	42.5943	91.2359	31.7087	29.3899	74.114	35.0221	71.4987	48.4212	55.271	49.819	40.3767	24.1475	73.1823	56.9677	79.9589	28.9264	43.0327	92.4703	56.0661	26.4264	29.3036	28.8406	41.7601	57.4724	38.1509	68.2202	47.5916	50.989	58.3202	67.3496	35.7332	87.9524	26.5213	34.0837	45.7611	44.3067	29.3174	137.739	48.9974	71.3169	63.3496	46.1825	39.9128	69.3728	38.2852	71.2157	84.6228	36.2991	41.6911	42.2437	44.9599	59.797	29.3017	94.4924	20.7714	120.459	52.6558	32.9561	94.775	67.3326	61.5671	68.3295	85.1841	57.3435	102.525	51.6934	72.6455	67.6532	63.7038	45.3671	78.887	53.3322	33.3201	71.1015	47.2728	64.3	30.6543
Fca_r2.3chr01a_g019780.1	ge02704	chr01a	CDS	NC	+	19	14631696-14631793,14632597-14632678,14633095-14633167,14633396-14633475,14633584-14633660,14634284-14634344,14634495-14634579,14634737-14634816,14634909-14634995,14635406-14635486,14635561-14635710,14635793-14635957,14636283-14636361,14636470-14636582,14637108-14637188,14637277-14637333,14637536-14637616,14637845-14637898,14638108-14638362	14631696	14638362	612	XP_010108178.2	604	902.1	0	80.8	34-610:24-603	transcription factor IIIB 60 kDa subunit	[Morus notabilis]	transcription factor IIIB 60 kDa subunit [Morus notabilis]	1	K15196		transcription factor IIIB 90 kDa subunit	BRF1, GTF3B					Fca_r2.3chr01a_g019780.1	29.374	13.6028	37.9109	34.9957	42.6743	48.8024	50.0732	47.6261	51.0917	28.3163	46.4983	36.4028	35.4654	42.1109	57.6561	79.7603	58.6245	35.0215	78.06	79.3533	34.9522	35.3155	26.2424	36.9903	61.2069	39.3869	43.3094	38.0741	62.6118	33.2666	38.4496	31.0678	18.4323	44.9177	33.7911	72.2254	45.8482	46.7488	33.3932	24.8691	34.9083	73.3404	33.2127	31.8763	43.8233	46.6537	26.9302	24.3353	43.9252	31.2198	50.4383	28.834	26.4264	33.6449	27.7724	43.1521	29.6342	33.3821	29.737	34.9005	33.4066	34.9921	50.275	23.8221	32.8356	43.8178	28.4031	47.7084	38.1955	38.0334	35.7762	54.62	31.0573	53.132	23.4578	28.6167	27.9086	26.5869	34.7394	46.0448	51.3499	35.0734	61.2534	33.0318	67.5127	73.2543	34.9211	43.0815	40.4461	34.0714	14.98	26.176	20.8963	38.3679	25.4788	43.518	22.4725	53.2728	35.7878	37.5752	39.0307	30.5429	36.061	23.5754	26.6661	63.7842	35.1842	30.872	31.3462	24.1519
Fca_r2.3chr01a_g019790.1	ge02705	chr01a	CDS	NC	-	3	14642010-14642473,14643884-14644112,14644219-14644479	14642010	14644479	317	XP_010108179.1	318	409.1	2.9e-140	74.1	7-317:17-318	### Not characterized ###:uncharacterized protein LOC21397640	[Morus notabilis]	### Not characterized ###:uncharacterized protein LOC21397640 [Morus notabilis]	1									Fca_r2.3chr01a_g019790.1	0	1.81371	23.6943	66.208	97.1521	130.406	156.228	113.888	32.8447	92.7602	26.3722	101.218	18.5037	343.743	168.775	16.7916	342.65	53.4078	214.932	39.6766	90.5171	33.4567	83.9756	15.6497	125.635	5.83509	111.367	14.5044	238.101	76.6577	88.2593	297.534	170.228	208.325	230.624	109.219	47.0238	43.3282	110.768	516.034	141.885	68.0258	4.74467	655.944	110.005	193.933	146.045	243.353	269.979	226.977	615.068	387.657	126.259	205.125	194.407	44.5441	28.7362	50.0731	446.055	120.565	52.7472	37.9081	333.902	14.6598	51.5988	62.2673	140.122	144.099	420.15	4.75417	59.0308	190.367	833.947	585.473	70.3733	207.095	71.765	538.12	198.014	53.5115	10.6241	46.3234	139.404	223.882	186.142	621.197	51.3546	206.945	44.8424	39.2337	62.9161	156.153	39.4708	78.5203	96.1245	170.368	400.63	236.21	34.4623	236.306	226.378	303.684	25.5917	144.173	224.923	205.633	122.412	417.737	87.6087	652.101
Fca_r2.3chr01a_g019800.1	ge02706	chr01a	CDS	NC	-	3	14657292-14657321,14657433-14658539,14658585-14659508	14657292	14659508	686	EXC18105.1,XP_010108180.2	698713	1092	0	82.3	3-659:5-678	L-type lectin-domain containing receptor kinase VII.1	[Morus notabilis]	L-type lectin-domain containing receptor kinase VII.1 [Morus notabilis]|L-type lectin-domain containing receptor kinase VII.1 [Morus notabilis]	1									Fca_r2.3chr01a_g019800.1	38.6059	23.5782	2.84332	20.8082	46.3062	21.6011	8.01171	14.4949	18.247	33.1984	6.94005	8.87874	16.9617	2.93797	32.4971	44.7777	30.323	218.885	5.34658	20.8824	23.3014	9.29354	8.74746	79.6714	37.5832	106.49	9.28058	88.8395	4.40928	49.1767	29.711	0	14.0953	6.96998	79.409	5.28479	4.70238	9.12173	1.62894	5.18107	9.0086	14.8807	17.7925	11.3338	14.3096	14.6365	7.25044	8.69118	17.1416	16.0318	46.2351	21.6255	1.46813	14.1092	8.54537	37.5841	70.9424	27.421	32.3609	1.05759	7.03296	10.692	11.383	17.4085	110.234	26.5213	3.78708	7.78912	15.2782	6.33889	45.6147	46.5877	10.3524	19.4136	0.733055	3.01228	10.3661	13.8252	63.3993	60.9782	15.0508	5.29411	12.6731	3.6702	17.3604	9.76725	98.6007	3.84656	157.388	8.25973	8.98802	58.6703	15.0918	24.0915	55.5901	75.925	15.4982	20.103	11.9293	16.7001	12.1429	5.23593	3.48978	16.3214	1.1594	5.71202	20.5241	5.7885	10.4487	10.2181
Fca_r2.3chr01a_g019810.1	ge02707	chr01a	CDS	NC	-	3	14666166-14666210,14666691-14666765,14667720-14668649	14666166	14668649	349	XP_010108181.1	316	515.8	6.8e-182	83	1-311:1-311	pentatricopeptide repeat-containing protein At3g46790, chloroplastic	[Morus notabilis]	pentatricopeptide repeat-containing protein At3g46790, chloroplastic [Morus notabilis]	1									Fca_r2.3chr01a_g019810.1	0.839258	0	0	0	0	2.40012	0	0	4.56176	0	0	0	0	0	1.04829	9.79512	1.01077	1.75108	2.13863	1.04412	0	0.929354	0	0	3.22141	0	1.54676	1.81305	0	0	0.873854	0	0	0.774442	0.844777	1.7616	0	0	2.4434	3.10864	3.37822	1.0629	0	0	0.894352	0.914778	0	0	1.07135	0	0	0	1.46813	0	0	0	0	1.19222	0	0	1.75824	0	0	0	0	0	0	0	0.763909	1.58472	0	0	0	0	0	0	0	0	0	0	1.77069	0	4.22437	0	0	0	1.02709	0.769313	0	1.03247	0	0	0	1.78455	0	0.925914	0	0	0	0.835005	0	0	3.48978	0	0	0	1.46601	0	0	0
Fca_r2.3chr01a_g019820.1	ge02708	chr01a	CDS	NC	+	9	14676353-14676587,14676876-14677094,14677317-14677527,14677700-14677809,14677889-14678088,14678393-14678485,14679155-14679275,14679360-14679559,14679921-14680019	14676353	14680019	495	XP_008225103.1	582	704.1	1.2e-249	70.1	1-473:1-508	uncharacterized protein LOC103324773	[Prunus mume]	PREDICTED: uncharacterized protein LOC103324773 [Prunus mume]	11									Fca_r2.3chr01a_g019820.1	10.0711	8.16169	1.89555	3.78331	6.35575	0	1.00146	8.2828	13.6853	2.92927	7.63405	5.32724	1.54198	7.83459	30.4005	11.1944	39.4199	14.8841	17.1091	10.4412	6.27346	3.71742	9.62221	17.0724	9.66424	10.2114	7.73382	9.06525	10.5823	17.3565	4.36927	1.19492	1.08426	0.774442	14.3612	3.52319	4.70238	7.98151	4.88681	1.03621	2.25215	6.37742	15.4202	8.50036	4.47176	4.57389	3.10733	1.73824	5.35674	5.90646	4.20319	2.40283	5.87253	7.59724	9.61354	4.17601	13.4701	10.73	5.24771	4.23037	1.75824	5.83202	5.69151	3.66494	9.38159	10.3779	5.68062	1.94728	5.34737	8.71598	13.4161	6.42588	9.20218	1.02177	0.733055	9.78993	2.39217	3.19043	7.81636	24.8891	10.6241	3.30882	25.3462	2.75265	7.71574	16.6043	14.3793	4.61588	10.5511	7.22726	4.49401	4.5131	4.64363	11.5996	9.26501	7.40732	6.1993	6.03089	1.98821	6.68004	3.46939	8.72654	9.30607	6.34723	9.27516	2.85601	4.39803	3.859	5.62625	0.928919
Fca_r2.3chr01a_g019830.1	ge02709	chr01a	CDS	NC	+	1	14681972-14682466	14681972	14682466	164	POO00062.1	148	261.2	5.7e-87	89.1	28-164:12-148	Transmembrane protein	[Trema orientale]	Transmembrane protein [Trema orientale]	2									Fca_r2.3chr01a_g019830.1	0.839258	2.72056	4.73887	2.83749	3.63186	8.80043	15.022	2.0707	14.5976	4.88211	4.16403	1.77575	10.7938	3.91729	9.43463	1.3993	11.1184	2.62661	3.20795	7.30886	6.27346	6.50548	6.99797	1.4227	6.44283	0	3.09353	11.7848	6.173	11.571	3.49542	4.77966	11.9268	2.32333	3.37911	6.16558	7.05357	3.42065	13.846	11.3983	3.37822	3.18871	3.5585	10.6254	1.7887	12.8069	4.14311	17.3824	17.1416	19.4069	1.40106	12.0142	7.34066	8.68256	6.40903	4.17601	6.28604	8.34552	15.7431	3.17277	6.15384	6.80402	9.48586	11.9111	2.3454	6.91859	6.62739	0.97364	14.5143	6.33889	1.78881	4.01618	4.60109	12.2612	9.52971	8.28378	16.7452	11.6983	6.07939	0	4.42671	10.5882	8.44874	8.25794	2.8934	3.9069	0	16.1556	4.39631	3.0974	4.49401	2.70786	8.12635	8.03049	3.47438	4.62957	6.1993	4.02059	4.63915	5.84504	0.867348	3.49062	9.30607	3.62699	5.79698	5.71202	7.33005	3.859	5.62625	6.50243
Fca_r2.3chr01a_g019840.1	ge02710	chr01a	CDS	NC	-	21	14684521-14684664,14685040-14685105,14685740-14685862,14686197-14686284,14686397-14686455,14686635-14686694,14686851-14686911,14686991-14687122,14687252-14687462,14687769-14687902,14688278-14688360,14688527-14688592,14689001-14689056,14689136-14689235,14689819-14689927,14690036-14690190,14690502-14690672,14690943-14690993,14691089-14691170,14691298-14691329,14691573-14691833	14684521	14691833	747	XP_024029108.1	743	1325.8	0	92.5	1-747:1-743	vesicle-fusing ATPase	[Morus notabilis]	vesicle-fusing ATPase [Morus notabilis]	1	K06027	3.6.4.6	vesicle-fusing ATPase [EC:3.6.4.6]	NSF, SEC18	ko04138,ko04721,ko04727,ko04962	Autophagy - yeast; Synaptic vesicle cycle; GABAergic synapse; Vasopressin-regulated water reabsorption		COG:COG0464	Fca_r2.3chr01a_g019840.1	69.6584	47.1564	47.3887	49.1831	89.8884	51.2025	58.0849	56.9442	62.04	86.9016	59.6844	67.4784	92.5185	109.684	48.2214	65.7673	53.5707	101.562	81.268	72.0444	64.5271	65.0548	67.3555	143.693	62.2807	84.6088	83.5252	90.6525	92.595	67.9795	79.5207	92.0085	107.341	51.8876	79.409	51.9671	75.2381	72.9738	58.6417	90.1506	75.447	78.6549	111.5	78.6283	37.5628	53.0571	77.6833	106.032	92.1359	92.8157	53.2405	80.8953	71.2044	79.2283	73.7038	109.968	99.6786	84.6474	76.9664	47.5916	57.1428	60.2642	66.401	53.1416	103.198	142.984	66.2739	73.9966	71.0436	69.7278	106.434	73.0944	49.4617	91.9591	57.1783	91.8747	78.9415	101.03	97.2702	116.979	56.6619	92.6468	67.59	69.7337	64.6193	60.5569	73.9506	49.236	65.0654	64.0129	76.3981	76.7227	74.298	69.5976	88.0176	80.5546	46.4947	54.278	49.0425	50.9353	47.7042	55.8499	39.5508	99.7422	41.7382	40.9361	52.7764	61.744	45.01	62.2376
Fca_r2.3chr01a_g019850.1	ge02711	chr01a	CDS	NC	+	2	14696761-14696893,14696921-14697207	14696761	14697207	139	XP_010097971.1	372	89.4	5.3e-18	48.4	16-139:19-121	### Not characterized ###:uncharacterized protein LOC21409504	[Morus notabilis]	### Not characterized ###:uncharacterized protein LOC21409504 [Morus notabilis]	1									Fca_r2.3chr01a_g019850.1	0	0	0	0	0	0	0	0	0	0	0	0	0	0	0	0	0	0	0	1.04412	0	0	0	0	0	0	0	0	0	0	0	0	0	0	0	0	0	0	0	0	0	0	0	0	0	0	0	0	0	0	0	0	0	0	0	0	0	0	0	0	0	0	0	0	0	0	0	0	0	0	0	0	0	0	0	0	0	0	0	0	0	0	0	0	0	0	0	0	0	0	0	0	0	0	0	0	0	0	0	0	0	0	0	0	0	0	0	0	0	0
Fca_r2.3chr01a_g019860.1	ge02712	chr01a	CDS	NC	+	1	14697226-14697510	14697226	14697510	94	AAF79253.1	857	67.8	8e-11	42.1	4-79:365-440	F12K21.4	[Arabidopsis thaliana]	F12K21.4 [Arabidopsis thaliana]	18									Fca_r2.3chr01a_g019860.1	0	0	0	0	0	0	0	0	0	0	0	0	0	0	0	0	0	2.62661	0	0	0	0	0	0	0	0	0	0	0	0	0	0	0	0	0	0	0	0	0	0	0	0	0	0	0	0	0	0	1.07135	0	0	0	0	0	0	0	0	0	0	0	0	0	0	0	0	0	0	0	0	0	0	0	0	1.01155	0	0	0	0	0	0	0	0	0	0	0	0	0	0	0	0	0	0	0	0	0	0	0	0	0	0	0	0	1.15163	0	2.23763	0	0	0	0	0
Fca_r2.3chr01a_g019870.1	ge02713	chr01a	CDS	NC	-	2	14699256-14699355,14699386-14699513	14699256	14699513	75	*** No hits found ***																		Fca_r2.3chr01a_g019870.1	0	0	0	0	0	0	0	0	0	0	0	0	0	0	1.04829	0	0	0	0	0	0	0	0	0	0	0	0	0	0	0	0	0	0	0	0	0	0	0	0	0	0	0	0	0	0	0	0	0	0	0	0	0	0	0	0	0	0	0	0	0	0	0	0	0	0	0	0	0	0	0	0	0	0	0	0	0	0	0	0	0	0	0	0	0	0	0	0	0	0	0	0	0	0	0	0	0	0	1.00515	0	0	0	0	0	0	0	0	0	0	0	0
Fca_r2.3chr01a_g019880.1	ge02714	chr01a	CDS	NC	+	5	14700540-14700986,14701189-14701269,14702356-14702457,14703024-14703098,14703175-14703285	14700540	14703285	271	POO00064.1	272	347.8	1.5e-117	71.5	1-271:1-272	Ribosomal protein	[Trema orientale]	Ribosomal protein [Trema orientale]	1	K02888		large subunit ribosomal protein L21	RP-L21, MRPL21, rplU	ko03010	Ribosome	GO:0005762,GO:0022625	COG:COG0261	Fca_r2.3chr01a_g019880.1	18.4637	15.4165	9.47773	12.2958	18.1593	12.8006	12.0176	38.3079	56.5658	10.7407	19.4321	12.4302	18.5037	17.6278	30.4005	43.3784	47.5061	25.3906	79.1294	39.6766	8.06588	12.0816	22.7434	25.6087	57.9854	27.7167	18.5612	9.97178	33.5106	17.3565	11.3601	5.97458	15.1796	27.8799	39.7045	49.3247	12.9315	20.5239	47.2391	15.5432	22.5215	44.642	32.0265	17.0007	40.2459	34.7616	19.6798	20.8588	16.0702	16.0318	11.2085	29.6349	38.1715	15.1945	9.61354	36.1921	23.3481	20.2677	18.367	41.2461	33.4066	15.552	30.3547	17.4085	21.1086	11.531	17.9886	18.4992	10.6947	47.5417	16.9937	28.9165	11.5027	16.3483	19.0594	6.02457	14.353	21.2695	22.5806	19.9113	38.0697	13.2353	28.5145	12.8457	37.6142	34.1854	21.5689	16.9249	21.1023	27.8766	11.984	19.8576	12.77	35.6911	15.0556	13.8887	11.6237	57.2934	9.27831	23.3801	28.6225	20.9437	70.9588	8.16072	10.4346	46.6482	23.4562	15.436	14.4675	19.5073
Fca_r2.3chr01a_g019890.1	ge02715	chr01a	CDS	-C	+	1	14712500-14712658	14712500	14712658	52	*** No hits found ***																		Fca_r2.3chr01a_g019890.1	0	0	0	0	0	0	0	0	0	0	0	0	0	0	0	0	0	0	0	0	0	0	0	0	0	0	0	0	0	0	0	0	0	0	0	0	0	0	0	0	0	0	0	0	0	0	0	0	0	0	0	0	0	0	0	0	0	0	0	0	0	0	0	0	0	0	0	0	0	0	0	0	0	0	0	0	0	0	0	0	0	0	0	0	0	0	0	0	0	0	0	0	0	0	0	0	0	0	0	0	0	0	0	0	0	0	0	0	0	0
Fca_r2.3chr01a_g019900.1	ge02716	chr01a	CDS	NC	-	2	14712676-14712866,14713097-14713163	14712676	14713163	85	*** No hits found ***																		Fca_r2.3chr01a_g019900.1	0	0	0	0	0	0	0	0	0	0	0	0	0	0	0	0	0	0	0	0	0	0	0	0	0	0	0	0	0	0	0	0	0	0	0	0	0	0	0	0	0	0	0	0	0	0	0	0	0	0	0	0	0	0	0	0	0	0	0	0	0	0	0	0	0	0	0	0	0	0	0	0	0	0	0	0	0	0	0	0	0	0	0	0	0	0	0	0	0	0	0	0	0	0	0	0	0	0	0	0	0	0	0	0	0	0	0	0	0	0
Fca_r2.3chr01a_g019910.1	ge02717	chr01a	CDS	-C	+	4	14715826-14715905,14716269-14716539,14716640-14716700,14716822-14716856	14715826	14716856	148	*** No hits found ***																		Fca_r2.3chr01a_g019910.1	0	0	0	0	0	0	0	0	0	0	0	0	0	0	0	0	0	0	0	0	0	0	0	0	0	0	0	0	0	0	0	0	0	0	0	0	0	0	0	0	0	0	0	0	0	0	0	1.73824	0	0	1.40106	0	0	0	0	0	0	0	0	0	0	0	0	0	0	0	0	0	0	0	0	0	0	0	0	0	1.59478	0	0.868484	0	0	0	0	0.917549	0	1.95345	0	0	0	0	0	0.902619	0	0	0	0	0	0	0	0	0	0	0	0	0	0	0	0	0	0
Fca_r2.3chr01a_g019920.1	ge02718	chr01a	CDS	NC	+	8	14717140-14718567,14718681-14718809,14719116-14719541,14719636-14719699,14719841-14719980,14720129-14720440,14720585-14720686,14720804-14721049	14717140	14721049	948	XP_010108186.1	904	1501.5	0	79.3	1-948:1-901	probable ubiquitin-conjugating enzyme E2 24	[Morus notabilis]	probable ubiquitin-conjugating enzyme E2 24 [Morus notabilis]	1	K10581	2.3.2.24	ubiquitin-conjugating enzyme E2 O [EC:2.3.2.24]	UBE2O	ko04120	Ubiquitin mediated proteolysis			Fca_r2.3chr01a_g019920.1	79.7295	113.357	162.069	138.091	19.9752	74.4036	45.0659	32.0958	16.4223	38.0805	94.3846	81.6844	87.8926	32.3177	18.8693	22.3889	26.28	22.764	28.8715	56.3826	138.912	55.7612	28.8666	54.0627	27.9189	75.8562	69.6043	41.7002	41.4473	62.194	55.9267	69.3051	66.1396	54.9854	15.206	26.4239	37.619	75.2542	17.1038	31.0864	22.5215	17.0065	86.5902	55.2523	25.9362	65.864	61.1108	133.844	13.9275	57.377	147.112	81.6963	86.6198	45.5834	39.5223	41.7601	53.8803	30.9976	19.2416	24.3246	63.2966	80.6763	94.8586	50.3929	50.4261	24.2151	30.2966	46.7347	35.1398	30.1097	23.2546	40.1618	42.5601	62.3279	116.556	65.5172	61.3989	46.793	27.7915	52.267	26.5603	66.8381	33.795	75.239	48.2234	48.8362	59.5713	26.1566	37.8083	52.6558	103.362	36.1048	46.4363	35.6911	41.6926	36.1107	70.517	62.3192	112.002	70.1404	37.296	60.2132	32.5712	106.996	64.9261	84.7283	77.6985	119.629	53.0475	111.47
Fca_r2.3chr01a_g019930.1	ge02719	chr01a	CDS	NC	+	2	14724317-14726672,14726712-14727142	14724317	14727142	928	XP_008225097.1	938	962.2	0	56.3	33-928:52-938	uncharacterized protein LOC103324767	[Prunus mume]	PREDICTED: uncharacterized protein LOC103324767 [Prunus mume]	19									Fca_r2.3chr01a_g019930.1	23.4992	48.9702	24.6421	23.6457	22.6991	20.001	25.0366	25.8837	24.6335	28.3163	20.1261	38.1786	26.2136	29.3797	26.2073	20.9896	34.3661	18.3863	28.8715	12.5295	13.4431	33.4567	20.1192	19.9178	22.5499	16.0465	34.0288	21.7566	49.384	20.2492	20.0986	17.9237	16.2638	23.2333	26.1881	26.4239	42.3214	25.0847	27.6919	19.6881	46.1691	72.2775	28.468	24.0844	25.0419	36.5911	18.644	17.3824	17.1416	20.2507	32.2245	14.417	37.4374	20.6211	18.1589	27.8401	13.4701	38.1509	21.8655	29.6126	14.945	14.58	23.7146	22.9059	30.4902	32.2868	34.0837	30.1828	19.0977	49.9188	18.7825	20.8841	23.0054	16.3483	23.4578	18.8268	23.1243	26.5869	13.0273	13.689	29.2163	24.4852	23.234	18.351	28.934	31.2552	19.5147	35.3884	14.0682	21.6818	20.972	30.6891	20.8963	15.1687	24.3207	19.4442	24.0223	38.1956	15.2429	19.2051	22.5511	28.7976	27.9182	16.3214	30.1443	29.5121	29.3202	41.4843	28.1312	20.4362
Fca_r2.3chr01a_g019940.1	ge02720	chr01a	CDS	NC	-	2	14728268-14728541,14728782-14734051	14728268	14734051	1847	XP_024029129.1	1784	3066.2	0	86.5	1-1758:3-1764	callose synthase 11	[Morus notabilis]	callose synthase 11 [Morus notabilis]	1	K11000	2.4.1.-	callose synthase [EC:2.4.1.-]	CALS					Fca_r2.3chr01a_g019940.1	9.23183	4.53427	6.63441	9.45829	8.17168	8.00039	13.019	15.5302	6.38647	9.76423	8.32806	8.87874	4.62593	11.7519	15.7244	2.79861	19.2046	7.0043	11.7625	12.5295	17.028	10.2229	15.7454	9.95892	1.0738	8.75263	10.8273	7.2522	19.4009	8.67824	7.86469	17.9237	8.67404	13.1655	8.44777	9.68877	12.9315	12.5424	8.95915	6.21728	24.7736	4.25162	5.93084	12.0422	16.9927	13.7217	7.25044	13.9059	10.7135	8.43779	4.20319	14.417	20.5539	7.59724	18.1589	8.35202	1.79601	8.34552	9.6208	10.5759	18.4615	8.74803	1.89717	10.9948	0	8.07169	20.8289	10.71	15.2782	9.50834	6.26084	5.81542	4.60109	9.19591	12.4619	15.0614	9.56867	1.06348	6.07939	4.97781	10.6241	16.5441	17.9536	7.34039	6.75127	11.7207	8.21673	20.7714	2.63779	6.19479	22.47	11.7341	18.5745	8.92276	6.94876	8.33323	11.6237	10.0515	16.5684	6.68004	12.1429	8.72654	5.81629	6.34723	18.5503	5.71202	8.79606	11.577	13.6637	13.0049
Fca_r2.3chr01a_g019950.1	ge02721	chr01a	CDS	NC	+	3	14733437-14733514,14733542-14734095,14734206-14734290	14733437	14734290	238	GER25429.1	353	147.9	9e-39	52.1	1-156:135-299	leucine--tRNA ligase	[Striga asiatica]	leucine--tRNA ligase [Striga asiatica]	3									Fca_r2.3chr01a_g019950.1	1.67852	1.81371	0	0	0	3.20016	3.00439	4.1414	0	3.90569	0	0.887874	0	0	1.04829	1.3993	6.06461	2.62661	5.34658	0	0.896209	1.85871	2.62424	0	8.59044	1.45877	0	0	10.5823	0	1.74771	4.77966	2.16851	4.64665	0.844777	2.64239	2.35119	2.28043	4.07234	3.10864	9.0086	1.0629	0	2.83345	5.36611	0	0	0	1.07135	0.843779	5.60426	3.20378	4.4044	2.17064	3.20451	0	0	3.57665	2.62386	0	0	0.972003	0	0	0	0	4.73385	0.97364	0	1.58472	0.894406	2.21693	0	0	5.13138	0.753071	2.39217	4.25391	1.73697	0	4.42671	7.94116	8.44874	6.42284	0	1.95345	2.05418	3.07725	0	0	1.498	0	0	3.56911	3.47438	0	2.32474	0	1.32547	0	0	1.74531	1.16326	0	1.1594	1.90401	0	0	1.6075	0
Fca_r2.3chr01a_g019960.1	ge02722	chr01a	CDS	NC	-	1	14743796-14745556	14743796	14745556	586	XP_010108190.1	586	999.6	0	86.7	1-586:1-586	pentatricopeptide repeat-containing protein At2g33760	[Morus notabilis]	pentatricopeptide repeat-containing protein At2g33760 [Morus notabilis]	1									Fca_r2.3chr01a_g019960.1	1.67852	0.906855	1.89555	0	0	0	0	0	0.912352	0	0	0	0	0	3.14488	0	3.0323	0.875538	0	1.04412	0	0	1.74949	1.4227	2.14761	0	0	0	1.76371	0	0.873854	0	0	1.54888	0	0	0	0	0	0	1.12607	1.0629	0	0	0	0	0	0	0	0	0	0.800944	0	0	1.06817	0	0	4.76887	0	2.11518	1.75824	0	5.69151	0.916235	0	1.1531	0.94677	0	0.763909	0.792362	0	0.803235	0	0	4.39833	0	2.39217	0	0.868484	0	1.77069	1.32353	2.11219	0	0	1.95345	0	1.53863	0	0	0	0	0	0	0	0.925914	3.09965	1.00515	0	0	0	0.872654	1.16326	1.81349	0	2.85601	0	0	0	0
Fca_r2.3chr01a_g019970.1	ge02723	chr01a	CDS	NC	+	8	14745703-14745951,14746814-14746859,14747632-14747718,14747810-14747934,14748121-14748260,14748348-14748399,14748500-14748610,14749213-14749305	14745703	14749305	300	XP_024029126.1	297	490.7	3.9e-173	84.7	1-300:1-297	3-deoxy-manno-octulosonate cytidylyltransferase, mitochondrial	[Morus notabilis]	3-deoxy-manno-octulosonate cytidylyltransferase, mitochondrial [Morus notabilis]	1	K00979	2.7.7.38	3-deoxy-manno-octulosonate cytidylyltransferase (CMP-KDO synthetase) [EC:2.7.7.38]	kdsB	ko00540,ko01100	Lipopolysaccharide biosynthesis; Metabolic pathways	GO:0008690	COG:COG1212	Fca_r2.3chr01a_g019970.1	0	0	0	0	0	0	2.00293	0	1.8247	0	0	0	0	0	0	0	0	0	0	0	0	0	0.874746	0	1.0738	0	0	0.906525	0	0	0	0	0	0	1.68955	2.64239	1.17559	0	0.814468	0	0	0	1.18617	0.708363	0	0	0	0	0	0	0	0	0	0	0	0	0	1.19222	0	2.11518	1.75824	1.94401	0	0	0	0	0	0	1.52782	0.792362	0	0	0	0	0	0	0	1.06348	0	0	0.885343	0	1.05609	0.917549	0	0	1.02709	1.53863	0	0	0	0	0	0	0	0.925914	0.774912	1.00515	0	0	1.7347	0	1.16326	0.906747	0	0	0	0	0	0
Fca_r2.3chr01a_g019980.1	ge02724	chr01a	CDS	NC	-	7	14749728-14749854,14750136-14750215,14750364-14750516,14750768-14750860,14750944-14751063,14751528-14751679,14752072-14752222	14749728	14752222	291	XP_010108192.1	293	475.3	2.9e-167	82.2	1-291:1-293	probable 2-carboxy-D-arabinitol-1-phosphatase	[Morus notabilis]	probable 2-carboxy-D-arabinitol-1-phosphatase [Morus notabilis]	1	K15637	3.1.3.16	serine/threonine-protein phosphatase PGAM5 [EC:3.1.3.16]	PGAM5	ko04137,ko04217,ko04668	Mitophagy - animal; Necroptosis; TNF signaling pathway	GO:0004721		Fca_r2.3chr01a_g019980.1	0	0	1.89555	2.83749	0	0.800039	3.00439	4.1414	0.912352	1.95285	0.694005	0	0	0.979324	1.04829	0	0	0.875538	0	2.08824	1.79242	6.50548	0	0	3.22141	0	0	1.81305	2.64557	0	0	1.19492	3.25277	0.774442	3.37911	4.40399	1.17559	1.14022	3.25787	2.07243	0	0	0	4.25018	2.68306	0	0	0	0	0	0	0	0.734066	0	0	0	0.898006	0	0.874618	1.05759	2.63736	0.972003	0	0.916235	0	0	2.84031	0	3.05564	0.792362	0.894406	1.60647	1.15027	2.04354	2.19916	0	0.797389	0	0.868484	1.24445	0	3.97058	0	2.75265	0	0.976725	1.02709	0	1.75852	1.03247	2.99601	0.902619	1.16091	0	1.15813	0	0	2.0103	0	0	0.867348	2.61796	2.32652	0	2.31879	0	2.19901	1.9295	1.6075	0.928919
Fca_r2.3chr01a_g019990.1	ge02725	chr01a	CDS	NC	+	2	14753123-14753270,14754802-14754908	14753123	14754908	84	*** No hits found ***																		Fca_r2.3chr01a_g019990.1	0	0	0	0	0	0	0	0	0	0	0	0	0	0	0	0	0	0	0	0	0	0	0	0	0	0	0	0	0	0	0	0	0	0	0	0	0	0	0	0	0	0	0	0	0	0	0	0	0	0	0	0	0	0	0	0	0	0	0	0	0	0	0	0	0	0	0	0	0	0	0	0	0	0	0	0	0	0	0	0	0	0	0	0	0	0	0	0	0	0	0	0	0	0	0	0	0	0	0	0	0	0	0	0	0	0	0	0	0	0
Fca_r2.3chr01a_g020000.1	ge02726	chr01a	CDS	NC	-	3	14756770-14757030,14757155-14757218,14757348-14757502	14756770	14757502	159	PON36062.1	160	201.4	2.8e-63	71.3	1-147:1-160	Casparian strip membrane protein	[Trema orientale]	Casparian strip membrane protein [Trema orientale]	1									Fca_r2.3chr01a_g020000.1	0	0	0	0	0	0	0	0	0	0	0	0	0	0	0	0	0	0	0	0	0	0	0	0	0	0	0	0	0	0	0	0	0	0	0	0	0	0	0	0	0	0	0	0	0	0	0	0	0	0	0	0	0	0	0	0	0	0	0	0	0	0	0	0	0	0	0	0	0	0	0	0	0	0	0	0	0	0	0	0	0	0	0	0	0	0	0	0	0	0	0	0	0	0	0	0	0	0	0	0	0	0	0	0	0	0	0	0	0	0
Fca_r2.3chr01a_g020010.1	ge02727	chr01a	CDS	NC	+	24	14759465-14759710,14759820-14760332,14760433-14760630,14760776-14760857,14760934-14760977,14761070-14761237,14761359-14761403,14761494-14761631,14761864-14761936,14762097-14762173,14762266-14762373,14762460-14762576,14763315-14763470,14763586-14763690,14763801-14763926,14764014-14764091,14764206-14764301,14764389-14764504,14764593-14764674,14764745-14764798,14764894-14765040,14765249-14765548,14766032-14766454,14766616-14766735	14759465	14766735	1203	XP_015889960.1	1191	2281.9	0	95.3	1-1203:1-1191	DNA-directed RNA polymerase II subunit RPB2	[Ziziphus jujuba]	DNA-directed RNA polymerase II subunit RPB2 [Ziziphus jujuba]	1	K03010	2.7.7.6	DNA-directed RNA polymerase II subunit RPB2 [EC:2.7.7.6]	RPB2, POLR2B	ko03020,ko05016	RNA polymerase; Huntington disease	GO:0003899	COG:COG0085	Fca_r2.3chr01a_g020010.1	100.711	101.568	103.307	99.312	96.2442	73.6036	68.0996	109.747	156.925	105.454	117.287	107.433	151.114	172.361	77.5736	158.121	104.109	125.202	209.586	134.692	104.856	101.3	104.97	241.86	117.045	140.042	160.863	96.9982	113.76	117.156	114.475	118.297	118.184	110.745	114.045	110.981	81.116	119.723	123.799	61.1366	113.734	130.737	161.319	65.8778	77.8087	83.2448	116.007	92.1266	73.923	82.6904	119.091	112.132	122.589	100.935	83.3173	154.512	127.517	125.183	92.7096	134.314	87.0329	112.752	87.2699	108.116	125.479	141.831	122.133	81.7858	61.8767	124.401	121.639	102.011	77.0682	108.307	99.6955	99.4054	106.85	85.0782	82.506	158.046	130.145	90.6615	108.778	92.6725	138.883	118.184	104.763	76.1619	101.115	114.604	77.8961	105.606	84.7462	107.073	128.552	63.8881	97.639	71.3655	72.2383	86.0055	87.6022	74.1756	109.346	118.784	88.114	69.4962	92.3586	82.9685	84.3937	66.8822
Fca_r2.3chr01a_g020020.1	ge02728	chr01a	CDS	NC	+	4	14769507-14769771,14770044-14770151,14770756-14770865,14771702-14771782	14769507	14771782	187	XP_010108198.1	184	131.7	4.4e-35	82.9	15-184:22-181	protein LOL2	[Morus notabilis]	protein LOL2 [Morus notabilis]	1									Fca_r2.3chr01a_g020020.1	1.67852	0	0	0	2.72389	4.80024	6.00879	3.10605	8.21117	0.976423	1.38801	4.43937	7.70988	3.91729	4.19317	2.79861	1.01077	0	1.06932	2.08824	0.896209	0	3.49898	1.4227	3.22141	4.37632	0	0	3.52743	1.44637	2.62156	4.77966	4.33702	1.54888	1.68955	6.16558	2.35119	0	2.4434	5.18107	5.63037	6.37742	0	1.41673	3.57741	4.57389	0	0	1.07135	2.53134	0	0.800944	1.46813	2.17064	1.06817	1.392	1.79601	0	1.74924	2.11518	4.3956	1.94401	0	1.83247	3.5181	1.1531	3.78708	1.94728	3.05564	5.54653	0.894406	2.40971	1.15027	3.0653	2.19916	1.50614	2.39217	1.06348	4.34242	0	7.96809	0	5.28046	2.75265	0.964467	0.976725	0	3.07725	0.879262	0	0	0	2.32181	2.67683	5.79063	0	0	3.01544	0	1.67001	0.867348	0.872654	2.32652	0.906747	1.1594	0	0	0	0	0
Fca_r2.3chr01a_g020030.1	ge02729	chr01a	CDS	NC	-	8	14772578-14772664,14772776-14772867,14772945-14773004,14773195-14773327,14773464-14773503,14773613-14773672,14774024-14774113,14774225-14774352	14772578	14774352	229	XP_010108199.1	220	307	6.5e-103	79.8	1-229:1-220	DNA ligase 1	[Morus notabilis]	DNA ligase 1 [Morus notabilis]	1									Fca_r2.3chr01a_g020030.1	4.19629	0.906855	2.84332	0.945829	3.63186	2.40012	2.00293	0	0	0	2.08201	1.77575	1.54198	0.979324	2.09658	0	1.01077	0	6.41589	0	1.79242	0	0	4.26811	1.0738	5.83509	3.09353	0.906525	0.881857	0	2.62156	0	0	0.774442	1.68955	1.7616	3.52678	0	3.25787	2.07243	3.37822	2.12581	0	3.54182	1.7887	0	1.03578	1.73824	3.21404	1.68756	2.80213	0.800944	11.7451	3.25596	1.06817	1.392	1.79601	4.76887	3.49847	3.17277	2.63736	0.972003	0	0	3.5181	0	0.94677	0.97364	1.52782	2.37709	0.894406	1.60647	0	2.04354	0	1.50614	1.59478	0	0	0	0	2.64705	0	0.917549	0	0.976725	3.08127	0	3.51705	2.06493	1.498	1.80524	0	6.24594	1.15813	1.85183	1.54982	0	1.32547	0.835005	7.80613	1.74531	1.16326	2.72024	0	1.90401	0.733005	1.9295	0.80375	3.71568
Fca_r2.3chr01a_g020040.1	ge02730	chr01a	CDS	NC	+	3	14788895-14788989,14789072-14789130,14790875-14791632	14788895	14791632	303	PON96064.1	241	444.9	7.7e-156	87.1	63-303:1-241	TNF receptor-associated factor	[Trema orientale]	TNF receptor-associated factor [Trema orientale]	1	K10666	2.3.2.27	E3 ubiquitin-protein ligase RNF5 [EC:2.3.2.27]	RNF5	ko04141	Protein processing in endoplasmic reticulum			Fca_r2.3chr01a_g020040.1	283.669	271.15	223.675	252.536	134.379	152.007	132.193	121.136	79.3747	151.346	56.2144	74.5814	203.541	219.368	93.298	215.493	80.8614	110.318	67.3669	237.016	147.875	96.6528	49.8605	139.425	59.0593	112.325	74.2446	383.46	89.9494	135.959	133.7	50.1864	45.5387	76.6698	104.752	68.7022	64.6577	59.2912	39.9089	88.0781	177.92	177.505	74.7285	54.544	101.956	155.512	157.438	182.515	78.2083	114.754	198.951	96.9142	122.589	103.105	87.59	96.0482	90.6986	121.606	97.9573	118.45	160.879	111.78	108.139	110.864	153.624	54.1957	39.7643	57.4448	51.1819	60.2195	223.602	221.693	303.672	99.1115	85.0344	85.097	70.9676	38.2852	119.851	155.557	93.8463	97.9409	100.329	77.0741	100.305	70.3242	242.394	114.628	207.506	154.87	170.772	161.569	168.332	141.872	70.6457	425.921	206.902	275.411	322.753	305.612	284.49	315.028	127.958	177.722	321.152	203.729	311.527	360.817	409.109	88.2473
Fca_r2.3chr01a_g020050.1	ge02731	chr01a	CDS	NC	-	2	14800808-14801959,14802529-14802798	14800808	14802798	473	XP_024029124.1	478	635.2	2e-224	79.9	1-473:1-478	pentatricopeptide repeat-containing protein At2g20710, mitochondrial	[Morus notabilis]	pentatricopeptide repeat-containing protein At2g20710, mitochondrial [Morus notabilis]	1									Fca_r2.3chr01a_g020050.1	4.19629	2.72056	0	2.83749	0.907964	0.800039	5.00732	2.0707	3.64941	1.95285	0.694005	0	4.62593	1.95865	2.09658	6.99652	4.04307	2.62661	4.27726	0	0.896209	4.64677	3.49898	2.84541	5.36902	0	1.54676	0.906525	1.76371	2.89275	1.74771	1.19492	1.08426	6.19554	2.53433	3.52319	1.17559	2.28043	12.217	1.03621	5.63037	3.18871	2.37233	1.41673	2.68306	5.48867	2.07155	1.73824	6.42808	1.68756	1.40106	2.40283	3.67033	2.17064	2.13634	1.392	1.79601	1.19222	0	1.05759	9.67032	0	0	0.916235	0	1.1531	6.62739	4.8682	2.29173	3.96181	1.78881	0.803235	2.30054	0	2.19916	0.753071	7.1765	1.06348	3.47394	0	4.42671	3.30882	5.28046	2.75265	4.82234	6.83707	1.02709	2.30794	0.879262	17.5519	2.99601	0.902619	1.16091	0	0	3.70366	0.774912	5.02574	4.63915	1.67001	3.46939	6.10858	6.97955	2.72024	1.1594	5.71202	2.19901	2.89425	7.23375	0.928919
Fca_r2.3chr01a_g020060.1	ge02732	chr01a	CDS	NC	+	2	14811777-14812100,14814232-14814570	14811777	14814570	220	XP_010108202.1	236	283.9	1.1e-93	66.7	1-220:7-236	heat stress transcription factor B-2a	[Morus notabilis]	heat stress transcription factor B-2a [Morus notabilis]	1	K09419		heat shock transcription factor, other eukaryote	HSFF					Fca_r2.3chr01a_g020060.1	1.67852	0.906855	0	0	0.907964	0	1.00146	0	0	0	0	0	3.08395	0	2.09658	1.3993	2.02154	6.12877	2.13863	3.13237	0	1.85871	0	0	1.0738	0	4.64029	1.81305	1.76371	1.44637	0	3.58475	3.25277	0.774442	0.844777	1.7616	1.17559	1.14022	0.814468	1.03621	1.12607	0	1.18617	0	1.7887	0.914778	0	0	0	2.53134	0	0.800944	0.734066	0	4.27268	0	1.79601	0	6.99695	0	0	4.86002	0.948586	0.916235	0	1.1531	0.94677	0	2.29173	2.37709	4.47203	0	0	0	0.733055	0	0.797389	0	0	6.22227	3.54137	0.661763	0	2.75265	0.964467	0.976725	1.02709	0	3.51705	2.06493	1.498	5.41572	1.16091	0.892276	1.15813	0	0.774912	3.01544	0	0	0	0.872654	0	2.72024	0	0.952003	0	0	0.80375	1.85784
Fca_r2.3chr01a_g020070.1	ge02733	chr01a	CDS	NC	+	3	14815978-14816430,14816648-14816662,14816813-14818045	14815978	14818045	566	XP_010108203.2	496	798.1	6.5e-287	81.2	57-551:3-478	pentatricopeptide repeat-containing protein At4g21705, mitochondrial	[Morus notabilis]	pentatricopeptide repeat-containing protein At4g21705, mitochondrial [Morus notabilis]	2									Fca_r2.3chr01a_g020070.1	14.2674	6.34798	2.84332	1.89166	7.26371	14.4007	9.01318	20.707	47.4423	4.88211	9.02206	9.76661	1.54198	6.85527	25.159	46.177	18.1938	15.7597	45.9806	8.35298	4.48105	10.2229	35.8646	11.3816	19.3285	4.37632	0	1.81305	16.7553	10.1246	5.24313	4.77966	8.67404	17.0377	13.5164	40.5167	12.9315	4.56086	34.2076	8.28971	9.0086	8.50323	3.5585	6.37527	17.887	10.0626	12.4293	3.47647	5.35674	10.9691	7.00532	14.417	6.6066	5.4266	11.7499	23.6641	7.18404	16.691	16.6178	22.2094	21.0989	4.86002	2.84576	7.32988	2.3454	4.6124	21.7757	9.7364	6.87518	19.0167	2.68322	16.0647	1.15027	12.2612	8.0636	8.28378	0	9.5713	8.68484	1.24445	37.1844	10.5882	17.9536	8.25794	15.4315	10.744	11.298	21.5408	11.4304	46.461	4.49401	10.8314	4.64363	7.13821	8.10689	1.85183	5.42439	11.0566	0	5.84504	2.60204	0.872654	32.5712	2.72024	3.47819	20.9441	0	1.9295	1.6075	13.0049
Fca_r2.3chr01a_g020080.1	ge02734	chr01a	CDS	NC	-	5	14819086-14819546,14819664-14820318,14820546-14820556,14820960-14821035,14821133-14821303	14819086	14821303	457	XP_010108204.1	494	753.8	2.7e-271	80.1	1-457:1-494	monothiol glutaredoxin-S17	[Morus notabilis]	monothiol glutaredoxin-S17 [Morus notabilis]	1									Fca_r2.3chr01a_g020080.1	32.731	31.7399	32.2243	38.779	32.6867	43.2021	49.0717	38.3079	53.8288	49.7976	40.2523	17.7575	35.4654	36.235	39.8351	44.7777	23.2477	38.5237	41.7033	34.456	37.6408	33.4567	34.9898	31.2995	51.5426	40.8456	52.5899	31.7284	40.5654	44.8375	47.1881	29.8729	49.8757	30.9777	30.412	41.3975	39.9702	43.3282	45.6102	22.7967	24.7736	37.2016	42.702	38.96	31.3023	30.1877	29.0018	33.0265	37.4972	29.5323	28.0213	43.251	36.7033	35.8155	24.5679	51.5041	49.3903	39.3432	26.2386	64.5131	43.956	22.3561	23.7146	36.6494	39.8718	41.5116	37.8708	29.2092	26.7368	33.2792	37.5651	43.3747	44.8606	30.653	34.4536	40.6658	30.3008	39.3487	47.7666	31.1113	36.2991	43.0146	32.7389	37.6195	41.4721	54.6966	42.1107	45.3894	43.0839	72.2726	28.462	23.4681	41.7927	43.7215	37.0601	32.407	28.6718	35.1802	39.7642	44.2553	35.5613	36.6515	58.1629	33.5496	31.3037	33.3201	35.9172	26.0483	44.2062	41.8013
Fca_r2.3chr01a_g020090.1	ge02735	chr01a	CDS	NC	+	1	14822815-14823138	14822815	14823138	107	*** No hits found ***																		Fca_r2.3chr01a_g020090.1	0	0	0	0	0.907964	0	0	0	0	0	1.38801	0.887874	3.08395	0	0	0	0	0	0	0	0	1.85871	0	0	0	1.45877	6.18705	0	0	0	0.873854	1.19492	0	0	0	0.880798	1.17559	0	0	0	1.12607	0	0	0	0	0	0	0	1.07135	0	0	0	0	0	0	0	0	0	2.62386	0	0	0	0	0	0	2.3062	0.94677	0.97364	0	0	0	0	0	0	0	0.753071	0.797389	0	0.868484	1.24445	0	0	0	0.917549	0	0	0	0.769313	0	0	0	0	0	0	0	0	0	0	0	0	0	0	0	0	1.1594	0	0	0	0	0
Fca_r2.3chr01a_g020100.1	ge02736	chr01a	CDS	NC	-	11	14831090-14831206,14831466-14831536,14831623-14831729,14831820-14831887,14831968-14832024,14832115-14832195,14832437-14832708,14832823-14832886,14833084-14833161,14833286-14833311,14833507-14834077	14831090	14834077	503	XP_010108205.2	501	589	2.4e-205	65.7	1-501:5-499	putative nuclear RNA export factor SDE5	[Morus notabilis]	putative nuclear RNA export factor SDE5 [Morus notabilis]	2									Fca_r2.3chr01a_g020100.1	28.5348	20.8577	25.5899	4.72914	8.17168	16.8008	10.0146	30.0251	17.3347	17.5756	13.8801	28.412	6.1679	14.6899	31.4488	19.5902	24.2584	7.87984	57.743	8.35298	26.8863	29.7393	22.7434	12.8043	46.1736	10.2114	24.7482	4.53263	25.5738	17.3565	13.1078	26.2881	24.9379	25.5566	12.6717	30.8279	43.497	33.0663	31.7642	10.3621	30.404	13.8177	23.7233	17.0007	42.0346	27.4434	12.4293	19.1206	11.7848	11.8129	15.4117	19.2227	46.9803	15.1945	12.8181	12.528	11.6741	17.8833	12.2447	58.1675	48.3516	11.664	6.6401	19.2409	10.5543	5.7655	36.924	12.6573	18.3338	47.5417	12.5217	12.0485	6.90163	12.2612	19.0594	17.3206	16.7452	11.6983	7.81636	8.71117	37.1844	19.8529	25.3462	20.1861	34.7208	23.4414	13.3522	24.618	7.91336	37.1688	28.462	15.3445	17.4136	11.5996	20.8463	8.33323	6.1993	14.0721	14.5802	5.84504	26.8878	15.7078	31.408	15.4147	16.2315	32.3681	13.9271	15.436	15.2712	20.4362
Fca_r2.3chr01a_g020110.1	ge02737	chr01a	CDS	NC	-	5	14840796-14840951,14841019-14841054,14841131-14841262,14841440-14841722,14841846-14842048	14840796	14842048	269	XP_010108207.1	267	375.2	1.9e-128	73.6	1-269:1-244	stem-specific protein TSJT1	[Morus notabilis]	stem-specific protein TSJT1 [Morus notabilis]	1									Fca_r2.3chr01a_g020110.1	0	2.72056	0	0	0	0.800039	0	0	0	0	0	0	0	0	0	0	0	0	0	1.04412	0	0	0	0	1.0738	0	0	0	0	0	0	0	0	0	0	0	0	0	0	0	0	0	0	0	0	0	0	0	0	0	2.80213	0	0	0	0	0	0	0	0	0	0.87912	0	0	0	0	0	0	0	0	0	0	4.81941	0	0	0	0	0	0	0	0	0	0	0	0	1.92893	0	0	0	0	1.03247	0	0	0	0	0	0	0	0	1.32547	0	2.60204	0	0	0	2.31879	0	0.733005	0	0	0
Fca_r2.3chr01a_g020120.1	ge02738	chr01a	CDS	NC	-	5	14843264-14843381,14844010-14844488,14844838-14845362,14845440-14846367,14846471-14846967	14843264	14846967	848	EXC18133.1	904	1258	0	82.3	1-811:1-808	MutS2 protein	[Morus notabilis]	MutS2 protein [Morus notabilis]	2	K07456		DNA mismatch repair protein MutS2	mutS2	ko03430	Mismatch repair		COG:COG1193	Fca_r2.3chr01a_g020120.1	6.71406	9.06855	9.47773	8.51246	9.9876	7.20035	10.0146	4.1414	2.73706	8.78781	4.16403	6.21512	27.7556	14.6899	8.38634	19.5902	7.07537	2.62661	25.6636	6.26473	13.4431	7.43483	6.99797	8.53622	4.29522	7.29386	12.3741	1.81305	20.2827	1.44637	7.86469	7.16949	8.67404	7.74442	5.91344	10.5696	8.22916	7.98151	6.51574	8.28971	18.0172	12.7548	18.9787	7.792	8.94352	4.57389	7.25044	6.95295	4.28539	2.53134	5.60426	5.60661	13.2132	14.1092	8.54537	2.78401	8.08205	5.96108	7.87157	13.7487	7.03296	2.91601	8.53727	14.6598	8.20889	4.6124	6.62739	7.78912	7.63909	6.33889	8.04965	2.40971	8.0519	7.15238	8.79666	6.02457	4.78433	6.38086	8.68484	9.95563	11.5095	6.61763	7.39265	7.34039	13.5025	16.6043	0	12.309	4.39631	6.19479	7.49001	4.5131	8.12635	4.46138	4.63251	6.4814	8.52404	6.03089	3.31368	10.0201	12.1429	13.9625	3.48978	8.16072	8.11577	6.66402	8.06305	6.75325	11.2525	10.2181
Fca_r2.3chr01a_g020130.1	ge02739	chr01a	CDS	NC	-	14	14847720-14847848,14848140-14848238,14848417-14848527,14848646-14848756,14848845-14849000,14849391-14849517,14849696-14849850,14850088-14850147,14850523-14850608,14850683-14850719,14850846-14850922,14851120-14851193,14851468-14851588,14854147-14854261	14847720	14854261	485	XP_024029114.1	513	804.7	1.3e-290	80.6	1-484:7-512	allantoinase isoform X2	[Morus notabilis]	allantoinase isoform X2 [Morus notabilis]	1	K01466	3.5.2.5	allantoinase [EC:3.5.2.5]	allB	ko00230,ko01100,ko01120	Purine metabolism; Metabolic pathways; Microbial metabolism in diverse environments	GO:0004038	COG:COG0044	Fca_r2.3chr01a_g020130.1	0.839258	3.62742	2.84332	2.83749	0	3.20016	6.00879	2.0707	0.912352	0	6.24604	0.887874	0	4.89662	2.09658	2.79861	1.01077	0.875538	8.55453	3.13237	0	0.929354	1.74949	4.26811	9.66424	0	0	4.53263	2.64557	0	5.24313	1.19492	1.08426	1.54888	0.844777	2.64239	0	0	4.07234	0	2.25215	3.18871	0	0.708363	0.894352	5.48867	2.07155	0	0	0	1.40106	1.60189	1.46813	1.08532	1.06817	0	3.59202	1.19222	0	0	4.3956	0	6.6401	6.41364	0	4.6124	0.94677	3.89456	2.29173	4.75417	1.78881	3.21294	4.60109	1.02177	2.19916	0	0.797389	1.06348	0.868484	0	0	0	0	1.8351	4.82234	4.88362	0	0.769313	0.879262	8.25973	1.498	5.41572	6.96544	3.56911	1.15813	0.925914	4.64947	9.04633	5.96463	5.84504	0.867348	0.872654	10.4693	3.62699	6.95637	4.76002	2.93202	4.82375	3.215	2.78676
Fca_r2.3chr01a_g020140.1	ge02740	chr01a	CDS	NC	+	2	14857600-14857775,14857829-14858093	14857600	14858093	146	*** No hits found ***																		Fca_r2.3chr01a_g020140.1	0	0	0	0	0	0	0	0	0	0	0	0	0	0	0	0	0	0	0	0	0	0	0	0	0	0	0	0	0	0	0	0	0	0	0	0	0	0	0	0	0	0	0	0	0	0	0	0	0	0	0	0	0	0	0	0	0	0	0	0	0	0	0	0	0	0	0	0	0	0	0	0	0	0	0	0	0	0	0	0	0	0	0	0	0	0	0	0	0	0	0	0	0	0	0	0	0	0	0	0	0	0	0	0	0	0	0	0	0	0
Fca_r2.3chr01a_g020150.1	ge02741	chr01a	CDS	-C	-	1	14861450-14861644	14861450	14861644	64	*** No hits found ***																		Fca_r2.3chr01a_g020150.1	0	0	0	0	0	0	0	0	0	0	0	0	0	0	0	0	0	0	0	0	0	0	0	0	0	0	0	0	0	0	0	0	0	0	0	0	0	0	0	0	0	0	0	0	0	0	0	0	0	0	0	0	0	0	0	0	0	0	0	0	0	0	0	0	0	0	0	0	0	0	0	0	0	0	0	0	0	0	0	0	0	0	0	0	0	0	0	0	0	0	0	0	0	0	0	0	0	0	0	0	0	0	0	0	0	0	0	0	0	0
Fca_r2.3chr01a_g020160.1	ge02742	chr01a	CDS	NC	+	5	14865541-14865607,14865741-14865773,14866182-14866285,14866548-14866586,14867083-14867220	14865541	14867220	126	XP_004294030.1	135	168.3	4.2e-51	70.6	8-126:29-135	uncharacterized protein LOC101297706 isoform X1	[Fragaria vesca subsp. vesca]	PREDICTED: uncharacterized protein LOC101297706 isoform X1 [Fragaria vesca subsp. vesca]	1									Fca_r2.3chr01a_g020160.1	0	0	0	0	0	0	0	0	0	0	0	0	0	0	0	0	0	0	0	1.04412	0	0	0	0	0	0	0	0	0	0	0	0	0	0	0	0	0	0	0.814468	0	0	0	0	0	1.7887	0	0	1.73824	0	0	1.40106	0	0	0	0	0	0.898006	0	0	0	0	0	0	0.916235	0	0	0	0.97364	0	0.792362	2.68322	0	0	0	0	0	0	0	0	0	0	0	1.05609	0	0	0	0	0.769313	0	0	0	0	0	0.892276	3.47438	0	0.774912	0	0	0	0	0	0	0	0	0.952003	0	0	0	0
Fca_r2.3chr01a_g020170.1	ge02743	chr01a	CDS	NC	+	18	14869026-14869138,14869310-14869477,14869575-14869643,14870093-14870186,14870377-14870448,14870732-14870791,14871176-14871244,14871468-14871551,14871659-14871742,14871959-14872042,14873209-14873289,14873460-14873534,14873624-14873754,14875107-14875283,14875406-14875505,14876336-14876440,14876608-14876781,14876863-14876901	14869026	14876901	592	KAE8723034.1	668	701.4	1.2e-245	55.7	1-582:1-668	Detected protein of confused Function	[Hibiscus syriacus]	Detected protein of confused Function [Hibiscus syriacus]	3	K03144		transcription initiation factor TFIIH subunit 4	TFIIH4, GTF2H4, TFB2	ko03022,ko03420,ko05203	Basal transcription factors; Nucleotide excision repair; Viral carcinogenesis	GO:0016251		Fca_r2.3chr01a_g020170.1	15.9459	18.1371	19.9032	16.0791	21.7911	15.2007	13.019	33.1312	28.2829	30.2691	8.32806	40.8422	30.8395	46.0282	39.8351	22.3889	78.8399	14.8841	58.8124	19.8383	19.7166	56.6906	29.7414	35.5676	73.0187	14.5877	55.6835	19.037	66.1393	14.4637	6.99083	23.8983	17.3481	31.7521	16.0508	36.9935	47.0238	31.926	52.1259	32.1226	27.0258	51.0194	40.3297	19.8342	43.8233	33.8468	29.0018	20.8588	20.3556	33.7512	28.0213	36.8434	55.055	28.2183	17.0907	33.4081	18.8581	51.2653	25.3639	27.4974	41.3186	22.3561	18.9717	33.9007	24.6267	66.8797	32.1902	36.9983	42.7789	55.4653	10.7329	13.655	17.2541	24.5224	17.5933	18.8268	23.9217	25.5235	19.1066	38.5781	55.7766	29.1176	59.1412	21.1036	85.8376	46.8828	22.596	68.4688	12.3097	84.6622	19.474	13.5393	15.0918	24.0915	22.0044	13.8887	16.2732	41.2111	17.8939	20.8751	33.8266	23.5617	38.3875	25.3889	16.2315	63.7842	12.4611	28.9425	17.6825	15.7916
Fca_r2.3chr01a_g020180.1	ge02744	chr01a	CDS	NC	-	2	14877283-14878101,14878233-14878268	14877283	14878268	284	PON96076.1	327	521.9	2.8e-185	89.7	13-284:56-327	Sphingolipid delta4-desaturase	[Trema orientale]	Sphingolipid delta4-desaturase [Trema orientale]	1	K04712	1.14.19.17 1.14.18.5	sphingolipid 4-desaturase/C4-monooxygenase [EC:1.14.19.17 1.14.18.5]	DEGS	ko00600,ko01100,ko04071	Sphingolipid metabolism; Metabolic pathways; Sphingolipid signaling pathway	GO:0042284,GO:0000170		Fca_r2.3chr01a_g020180.1	0	0	0	0	0	0	0	0	0	0	0	0	0	0	0	0	0	0	0	0	0	0	0	0	0	0	0	0	0	0	0	0	0	0	0	0	0	0	0	0	0	0	0	0	0	0	0	0	0	0	0	0	0	0	0	0	0	0	0	0	0	0	0	0	0	0	0	0	0	0	0	0	0	0	0	0	0	0	0	0	0	0	0	0	0	0	0	0	0	0	0	0	0	0	0	0	0	0	0	0	0	0	0	0.906747	0	0	0	0	0	1.85784
Fca_r2.3chr01a_g020190.1	ge02745	chr01a	CDS	NC	-	3	14880282-14880357,14880488-14880644,14883325-14883394	14880282	14883394	100	*** No hits found ***																		Fca_r2.3chr01a_g020190.1	0	0	0	0	0	0	0	0	0	0	0	0	0	0	0	0	0	0	0	0	0	0	0	0	0	0	0	0	0	0	0	0	0	0	0	0	0	0	0	0	0	0	0	0	0	0	0	0	0	0	0	0	0	0	0	0	0	0	0	0	0	0	0	0	0	0	0	0	0	0	0	0	0	0	0	0	0	0	0	0	0	0	0	0	0	0	0	0	0	0	0	0	0	0	0	0	0	0	0	0	0	0	0	0	0	0	0	0	0	0
Fca_r2.3chr01a_g020200.1	ge02746	chr01a	CDS	NC	-	5	14884661-14884871,14885565-14885799,14885892-14885958,14886075-14886225,14887370-14887449	14884661	14887449	247	XP_010100542.1	247	478.8	4e-170	94.3	1-247:1-247	E3 ubiquitin-protein ligase rnf8-A	[Morus notabilis]	E3 ubiquitin-protein ligase rnf8-A [Morus notabilis]	1									Fca_r2.3chr01a_g020200.1	4.19629	5.44113	18.9555	15.1333	7.26371	16.0008	12.0176	7.24745	8.21117	16.5992	9.71606	29.2998	10.7938	11.7519	24.1107	8.39582	36.3876	11.382	25.6636	10.4412	16.1318	11.1522	8.74746	17.0724	25.7713	2.91754	27.8417	4.53263	14.1097	11.571	5.24313	16.7288	6.50553	9.29331	20.2746	13.212	7.05357	9.12173	17.1038	22.7967	19.1433	10.629	26.0957	21.2509	18.7814	11.8921	21.7513	33.0265	20.3556	13.5005	25.2192	14.417	7.34066	15.1945	14.9544	12.528	13.4701	9.53774	23.6147	15.8639	14.0659	11.664	35.0977	21.0734	4.6908	19.6027	13.2548	12.6573	16.0421	15.8472	3.57762	7.22912	14.9535	13.283	11.7289	18.0737	23.9217	22.333	10.4218	16.1779	5.31206	13.897	26.4023	18.351	27.0051	40.0457	3.08127	9.23175	7.91336	20.6493	8.98802	9.92881	22.0572	13.3841	6.94876	11.111	16.2732	13.0669	13.2547	13.3601	6.93879	25.307	9.30607	11.7877	9.27516	15.232	10.9951	26.0483	5.62625	26.0097
Fca_r2.3chr01a_g020210.1	ge02747	chr01a	CDS	NC	+	3	14900220-14902154,14902358-14902448,14902536-14902723	14900220	14902723	737	PON36785.1	784	1004.2	0	72.7	1-736:52-782	Tetratricopeptide-like helical domain containing protein	[Parasponia andersonii]	Tetratricopeptide-like helical domain containing protein [Parasponia andersonii]	2									Fca_r2.3chr01a_g020210.1	37.7666	23.5782	46.4409	42.5623	41.7663	36.0018	20.0293	34.1665	36.4941	35.1512	50.6623	46.1694	46.2593	77.3666	39.8351	50.3749	49.5276	52.5323	54.5351	60.5591	42.1218	44.609	42.8626	71.1352	33.2879	55.4333	49.4964	54.3915	45.8566	44.8375	48.9358	34.6525	49.8757	49.5643	36.3254	41.3975	37.619	34.2065	52.9404	41.4485	43.9169	49.9565	41.5159	29.0429	42.9289	37.5059	43.5026	36.503	37.4972	26.1572	18.2138	30.4359	22.022	32.5596	20.2953	52.8961	41.3083	38.1509	34.9847	47.5916	55.3846	49.5722	36.0463	45.8117	24.6267	44.9709	43.5514	44.7874	22.1534	29.3174	59.9252	22.4906	33.3579	33.7184	44.7163	36.9005	39.8694	23.3965	35.6078	60.9782	46.9232	48.9705	28.5145	52.3003	36.6498	79.1147	32.8669	34.6191	46.6009	29.9415	46.4381	37.0074	33.6663	36.5833	45.1669	46.2957	30.9965	35.1802	47.0543	27.5552	35.5613	36.6515	27.9182	21.7619	45.2164	59.0242	27.1212	28.9425	39.3837	31.5832
Fca_r2.3chr01a_g020220.1	ge02748	chr01a	CDS	NC	-	2	14903715-14904555,14904978-14905315	14903715	14905315	392	XP_010100544.1	389	636.3	1.2e-227	84.5	1-392:1-389	CBS domain-containing protein CBSX5	[Morus notabilis]	CBS domain-containing protein CBSX5 [Morus notabilis]	1									Fca_r2.3chr01a_g020220.1	5.8748	10.8823	2.84332	3.78331	12.7115	9.60047	7.01025	28.9898	56.5658	9.76423	7.63405	1.77575	12.3358	11.7519	22.0141	34.9826	7.07537	37.6481	10.6932	9.3971	2.68863	5.57612	10.497	15.6497	23.6237	48.1395	3.09353	34.448	0.881857	8.67824	10.4863	4.77966	6.50553	3.09777	9.29255	12.3312	5.87797	10.2619	10.5881	3.10864	6.75645	2.12581	4.74467	5.66691	25.0419	10.0626	11.3935	10.4294	10.7135	3.37512	1.40106	3.20378	8.07473	14.1092	4.27268	4.17601	13.4701	14.3066	3.49847	12.6911	6.15384	12.636	3.79434	13.7435	16.4178	2.3062	7.57416	9.7364	13.7504	7.13126	25.9378	11.2453	3.45082	5.10884	6.59749	12.0491	6.37911	10.6348	1.73697	12.4445	20.3629	7.27939	26.4023	7.34039	19.2893	10.744	6.16255	10.7704	27.2571	12.3896	10.486	7.22096	6.96544	1.78455	15.0556	34.2588	4.64947	19.0978	11.2665	9.18506	0	5.23593	13.9591	6.34723	3.47819	14.28	6.59704	8.68275	13.6637	5.57351
Fca_r2.3chr01a_g020230.1	ge02749	chr01a	CDS	NC	-	2	14916776-14916869,14916928-14917049	14916776	14917049	71	*** No hits found ***																		Fca_r2.3chr01a_g020230.1	0	0	0	0	0	0	0	0	0	0	0	0	0	0	0	0	0	0	0	0	0	0	0	0	0	0	0	0	0	0	0	0	0	0	0	0	0	0	0	0	0	0	0	0	0	0	0	0	0	0	0	0	0	0	0	0	0	0	0	0	0	0	0	0	0	0	0	0	0	0	0	0	0	0	0	0	0	2.12695	0	0	0	0	0	0	0	0	0	0	0	0	0	0	0	0	0	0	0	0	0	0	0	0	0	0	0	0	0	0	0	0
Fca_r2.3chr01a_g020240.1	ge02750	chr01a	CDS	NC	+	18	14919369-14919419,14919900-14920036,14920155-14920274,14920665-14920732,14921324-14921394,14921475-14921534,14921645-14921704,14922071-14922131,14922283-14922347,14922576-14922691,14922790-14922888,14923054-14923129,14923319-14923407,14923593-14923662,14923748-14923846,14924062-14924143,14924727-14924794,14925069-14925206	14919369	14925206	509	XP_024024050.1	518	775.4	1.5e-278	86.7	1-509:1-518	splicing factor U2af large subunit B isoform X1	[Morus notabilis]	splicing factor U2af large subunit B isoform X1 [Morus notabilis]	1	K12837		splicing factor U2AF 65 kDa subunit	U2AF2	ko03040	Spliceosome			Fca_r2.3chr01a_g020240.1	52.8732	42.6222	63.5008	70.9372	67.1893	76.0037	56.082	65.227	61.1276	40.0333	54.1324	53.2724	63.221	42.1109	39.8351	78.361	56.603	59.5366	42.7726	68.9121	43.018	78.9951	64.7312	45.5265	61.2069	58.3509	23.2014	50.7654	41.4473	41.9448	56.8005	47.7966	43.3702	48.0154	32.9463	56.3711	35.2678	76.3945	42.3523	87.0419	41.6648	72.2775	49.819	49.5854	77.8087	61.2902	63.1824	66.053	50.3533	61.5959	47.6362	46.4547	41.8418	55.3513	35.2496	44.5441	51.1863	32.1899	40.2324	32.7853	28.1318	43.7401	33.2005	44.8955	45.7353	65.7266	44.4982	27.2619	37.4316	33.2792	52.77	48.1941	57.5136	50.0666	50.5808	52.715	54.2224	70.1895	47.7666	49.7781	61.974	40.3676	49.6364	33.0318	97.4112	50.7897	52.3816	60.7757	43.9631	44.396	47.9361	41.5205	78.9417	30.3374	37.0601	72.2213	41.8453	33.1699	60.9718	41.7503	43.3674	41.8874	32.5712	30.8294	51.0134	38.0801	56.4414	37.6253	75.5525	26.9386
Fca_r2.3chr01a_g020250.1	ge02751	chr01a	CDS	NC	+	4	14927320-14927531,14927665-14927905,14927992-14928112,14928220-14928413	14927320	14928413	255	XP_010100547.1	255	485	2.7e-172	92.1	1-254:1-254	stem-specific protein TSJT1	[Morus notabilis]	stem-specific protein TSJT1 [Morus notabilis]	1									Fca_r2.3chr01a_g020250.1	41.9629	58.0387	1555.3	790.713	2685.76	28.0014	55.0805	32.0958	57.4782	1501.74	1292.24	1142.69	1182.7	2572.68	203.369	8.39582	124.324	67.4164	27.8022	1590.2	955.359	2140.3	50.7353	2003.17	96.6424	1838.05	1633.38	2209.2	238.101	1604.03	2047.44	632.11	1141.72	84.4142	153.749	9.68877	32.9166	945.239	20.3617	3503.44	14.639	19.1323	1336.81	289.012	86.7522	191.189	1222.22	5960.41	852.792	438.765	1087.23	963.536	80.0132	4358.64	1360.85	1393.39	1629.88	35.7665	1007.56	15.8639	15.8242	7209.35	2078.35	1429.33	653.194	1942.97	69.1142	568.606	964.054	23.7709	876.518	148.599	4723.02	3168.5	824.687	1195.12	2596.3	2106.75	1421.71	751.65	3.54137	111.176	28.5145	311.049	138.883	79.1147	1479.01	46.1588	540.746	317.999	1003.66	1128.27	1665.9	1455.3	3982.8	844.434	1248.38	58.2986	2037.91	1372.75	268.011	102.101	43.0406	3857.3	1506.05	108.528	51.3103	2449.5	1803.61	157.916
Fca_r2.3chr01a_g020260.1	ge02752	chr01a	CDS	NC	-	10	14929843-14929863,14930238-14930336,14930604-14930648,14931099-14931215,14931435-14931509,14931753-14931948,14932127-14932272,14932829-14932931,14933034-14933249,14933336-14933640	14929843	14933640	440	XP_024024045.1	442	779.6	1.3e-282	89.2	1-440:1-442	trafficking protein particle complex subunit 13	[Morus notabilis]	trafficking protein particle complex subunit 13 [Morus notabilis]	1	K20310		trafficking protein particle complex subunit 13	TRAPPC13					Fca_r2.3chr01a_g020260.1	4.19629	12.696	0.947773	1.89166	8.17168	6.40031	9.01318	7.24745	1.8247	4.88211	6.94005	13.3181	10.7938	7.83459	7.33804	6.99652	27.2907	7.87984	17.1091	12.5295	6.27346	6.50548	3.49898	9.95892	8.59044	11.6702	12.3741	6.34568	13.2279	14.4637	11.3601	7.16949	5.42128	10.0678	5.91344	9.68877	7.05357	6.84129	12.217	17.6156	11.2607	9.56613	11.8617	8.50036	8.04917	9.14778	5.17889	5.21471	11.7848	5.06268	2.80213	6.40755	2.2022	5.4266	18.1589	13.92	16.1641	8.34552	8.74618	9.51832	7.91208	3.88801	7.58868	13.7435	4.6908	17.2965	6.62739	9.7364	10.6947	7.13126	6.26084	4.81941	9.20218	6.13061	5.86444	5.2715	8.77128	12.7617	7.81636	6.22227	7.96809	9.26468	17.9536	3.6702	21.2183	13.6741	10.2709	7.69313	7.91336	13.4221	11.984	12.6367	8.12635	4.46138	5.79063	4.62957	9.29895	9.04633	9.27831	4.17503	13.8776	3.49062	3.48978	4.53373	10.4346	12.376	8.79606	7.718	2.41125	10.2181
Fca_r2.3chr01a_g020270.1	ge02753	chr01a	CDS	NC	-	16	14934792-14934938,14935114-14935491,14935588-14935764,14935945-14936462,14936629-14936800,14936956-14937192,14937284-14937366,14937558-14937637,14937770-14938370,14938747-14939343,14939580-14939670,14940296-14940397,14940667-14940779,14941108-14941196,14941532-14941600,14942330-14942586	14934792	14942586	1236	PON96084.1	1250	2244.5	0	90.1	1-1236:1-1250	Mediator of RNA polymerase II transcription subunit	[Trema orientale]	Mediator of RNA polymerase II transcription subunit [Trema orientale]	1									Fca_r2.3chr01a_g020270.1	4.19629	3.62742	3.79109	0.945829	2.72389	1.60008	7.01025	0	1.8247	0.976423	4.16403	2.66362	1.54198	6.85527	1.04829	5.59721	4.04307	4.37769	1.06932	9.3971	0.896209	3.71742	6.12322	5.69081	4.29522	7.29386	6.18705	1.81305	7.05485	4.33912	0.873854	5.97458	2.16851	2.32333	3.37911	2.64239	1.17559	0	4.88681	2.07243	0	8.50323	0	0.708363	0.894352	1.82956	3.10733	8.69118	3.21404	0.843779	4.20319	4.00472	4.4044	1.08532	4.27268	2.78401	3.59202	1.19222	1.74924	3.17277	0.87912	1.94401	4.74293	1.83247	4.6908	12.6841	5.68062	0	0.763909	3.16945	1.78881	0.803235	3.45082	2.04354	3.66527	3.76536	4.78433	2.12695	2.60545	6.22227	2.65603	2.64705	2.11219	1.8351	5.7868	3.9069	5.13546	1.53863	4.39631	3.0974	0	1.80524	1.16091	4.46138	4.63251	2.77774	0.774912	1.00515	0	0.835005	1.7347	2.61796	5.81629	2.72024	2.31879	1.90401	0.733005	1.9295	3.215	0
Fca_r2.3chr01a_g020280.1	ge02754	chr01a	CDS	NC	-	2	14947740-14947863,14947956-14948077	14947740	14948077	81	*** No hits found ***																		Fca_r2.3chr01a_g020280.1	0	0	0	0	0	0	0	0	0	0	0	0	0	0	0	0	0	0	0	0	0	0	0	0	0	0	0	0	0	0	0	0	0	0	0	0	0	0	0	0	0	0	0	0	0	0	0	0	0	0	0	0	0	0	0	0	0	0	0	0	0	0	0	0	0	0	0	0	0	0	0	0	0	0	0	0	0	0	0	0	0	0	0	0	0	0	0	0	0	0	0	0	0	0	0	0	0	0	0	0	0	0	0	0	0	0	0	0	0	0
Fca_r2.3chr01a_g020290.1	ge02755	chr01a	CDS	NC	-	3	14953449-14953544,14953620-14953713,14954340-14954443	14953449	14954443	97	*** No hits found ***										K19721		collagen type V/XI/XXIV/XXVII, alpha	COL5AS	ko04974	Protein digestion and absorption	GO:0030020		Fca_r2.3chr01a_g020290.1	0	0	0	0	0	0	0	0	0	0	0	0	0	0	0	0	0	0	0	0	0	0	0	0	0	0	0	0	0	0	0	0	0	0	0	0	0	0	0	0	0	0	0	0	0	0	0	0	0	0	0	0	0	0	0	0	0	0	0	0	0	0	0	0	0	0	0	0	0	0	0	0	0	0	0	0	0	0	0	0	0	0	0	0	0	0	0	0	0	0	0	0	0	0	0	0	0	0	0	0	0	0	0	0	0	0	0	0	0	0
Fca_r2.3chr01a_g020300.1	ge02756	chr01a	CDS	N-	+	7	14962774-14962851,14963442-14963532,14964129-14964241,14964385-14964595,14964689-14964926,14965099-14965249,14965475-14965774	14962774	14965774	394	XP_010100551.2	393	647.9	4e-232	84.3	6-394:1-389	putative serine/threonine-protein kinase	[Morus notabilis]	putative serine/threonine-protein kinase [Morus notabilis]	1									Fca_r2.3chr01a_g020300.1	0	0.906855	0	0	0.907964	0	0	0	0	0	0	0	0	0	0	0	0	0	0	0	0	0	1.74949	1.4227	0	0	1.54676	0.906525	1.76371	0	0	0	1.08426	0	0.844777	0	1.17559	0	2.4434	2.07243	0	0	1.18617	0.708363	0.894352	0	1.03578	0	2.14269	0	0	0.800944	1.46813	0	0	1.392	0	0	0	0	0	0	0	0	0	4.6124	0.94677	1.94728	0	0	0	0	1.15027	0	0	2.25921	0	0	0	0	0	1.32353	0	0.917549	0.964467	0	0	0	0	0	0	0	0	0	0	0	0.774912	2.0103	1.32547	0	0	0.872654	0	0	0	2.85601	0	1.9295	0	0
Fca_r2.3chr01a_g020310.1	ge02757	chr01a	CDS	NC	-	3	14966811-14967227,14967317-14967470,14968621-14969042	14966811	14969042	330	XP_010100552.1	322	443	2.3e-153	83.2	1-330:1-322	clathrin light chain 1	[Morus notabilis]	clathrin light chain 1 [Morus notabilis]	1									Fca_r2.3chr01a_g020310.1	223.243	185.905	101.412	88.9079	159.802	99.2049	106.155	55.9089	85.7611	131.817	120.757	157.154	124.9	269.314	87.0082	103.548	143.529	182.112	125.11	146.177	123.677	79.9245	54.2343	342.872	45.0998	283.002	210.36	140.511	267.203	215.51	144.186	124.271	138.785	95.2564	179.937	82.795	136.369	93.4977	84.7047	82.8971	101.347	220.021	264.515	119.713	64.3934	108.859	135.687	152.965	125.348	141.755	162.524	188.222	153.42	174.736	131.385	222.72	223.603	144.258	136.44	109.99	49.2307	141.912	131.853	169.503	207.568	318.255	148.643	128.52	120.698	126.778	115.378	117.272	110.426	160.418	70.3733	99.4054	82.1311	139.316	151.985	280.002	87.6489	101.25	98.2166	96.3427	54.9746	41.0224	213.635	112.32	181.128	110.474	203.728	115.535	134.665	121.35	157.505	127.776	110.812	82.4221	64.9482	96.0256	101.48	95.992	77.9383	173.189	77.6795	51.4082	70.3685	127.347	65.1037	114.257
Fca_r2.3chr01a_g020320.1	ge02758	chr01a	CDS	NC	-	17	14970916-14971027,14971638-14971702,14971822-14971887,14972558-14972644,14972766-14972995,14973213-14973309,14973657-14973710,14973836-14973966,14974343-14974403,14974513-14975085,14975173-14975259,14975391-14975496,14975661-14975731,14975837-14975994,14976128-14976338,14976438-14976917,14977740-14978030	14970916	14978030	959	XP_024024041.1	954	1684.1	0	89.9	1-959:1-954	RNA polymerase II C-terminal domain phosphatase-like 1 isoform X2	[Morus notabilis]	RNA polymerase II C-terminal domain phosphatase-like 1 isoform X2 [Morus notabilis]	1	K18998	3.1.3.16	RNA polymerase II C-terminal domain phosphatase-like 1/2 [EC:3.1.3.16]	CPL1_2					Fca_r2.3chr01a_g020320.1	12.5889	17.2302	19.9032	16.0791	23.6071	14.4007	19.0278	17.6009	10.9482	13.6699	6.94005	9.76661	10.7938	7.83459	13.6278	15.3923	14.1507	11.382	28.8715	10.4412	9.8583	21.3751	22.7434	17.0724	13.9595	7.29386	13.9209	13.5979	7.05485	8.67824	13.1078	5.97458	8.67404	11.6166	8.44777	14.9736	10.5804	14.8228	18.7328	7.25349	14.639	25.5097	16.6063	7.08363	22.3588	8.23301	18.644	5.21471	6.42808	7.59401	15.4117	15.2179	8.8088	13.0238	7.4772	9.74402	10.7761	8.34552	5.24771	11.6335	13.1868	14.58	7.58868	10.9948	5.8635	6.91859	17.0419	13.631	18.3338	14.2625	13.4161	11.2453	13.8033	4.08707	16.8603	12.0491	15.1504	8.50782	11.2903	17.4223	14.1655	12.5735	14.7853	6.42284	22.1827	14.6509	17.4605	13.0783	14.0682	15.487	5.99201	12.6367	10.4482	15.1687	10.4231	12.0369	12.3986	7.03604	18.5566	17.5351	13.0102	19.1984	9.30607	12.6945	9.27516	16.1841	29.3202	13.5065	5.62625	11.147
Fca_r2.3chr01a_g020330.1	ge02759	chr01a	CDS	NC	+	13	14989640-14990181,14990922-14991021,14991239-14991575,14991966-14992078,14992438-14992552,14992690-14992782,14992892-14992990,14993222-14993814,14994013-14994251,14994394-14994544,14994741-14994838,14994937-14995018,14995118-14995201	14989640	14995201	881	PON96089.1	872	1035	0	66.3	1-879:1-870	Wings apart-like protein	[Trema orientale]	Wings apart-like protein [Trema orientale]	2									Fca_r2.3chr01a_g020330.1	8.39258	18.1371	9.47773	18.9166	16.3434	21.6011	26.0381	14.4949	29.1953	15.6228	22.2081	28.412	20.0457	7.83459	33.5453	16.7916	40.4307	19.2618	40.634	18.7942	17.9242	20.4458	23.6181	27.0314	33.2879	14.5877	12.3741	20.8501	14.9916	14.4637	16.6032	10.7542	27.1064	31.7521	21.1194	8.80798	25.8631	5.70108	29.3208	26.9415	28.1519	39.3274	23.7233	19.8342	18.7814	15.5512	16.5724	24.3353	21.4269	12.6567	18.2138	24.0283	19.0857	19.5358	25.6361	25.0561	26.0422	17.8833	24.4893	9.51832	14.945	18.4681	12.3316	24.7383	23.454	32.2868	17.0419	23.3674	25.9729	11.8854	16.9937	11.2453	21.8552	17.3701	27.123	20.3329	14.353	19.1426	14.7642	12.4445	15.0508	18.5294	36.9633	13.7632	33.7564	31.2552	22.596	14.6169	18.4645	16.5195	17.976	18.955	19.7354	16.061	23.1625	19.4442	26.347	17.0875	15.2429	19.2051	12.1429	13.9625	8.14281	26.2957	13.9127	17.1361	6.59704	14.4713	15.2712	25.0808
Fca_r2.3chr01a_g020340.1	ge02760	chr01a	CDS	NC	-	20	14996629-14996875,14997010-14997248,14997445-14997585,14997844-14998061,14998153-14998201,14999138-14999369,14999456-14999691,14999793-14999960,15001116-15001330,15001467-15001521,15003053-15003293,15003428-15003666,15003863-15004027,15004266-15004483,15004575-15004623,15005554-15005785,15005872-15006107,15006209-15006376,15007529-15007743,15007880-15007949	14996629	15007949	1210	RVX09311.1	674	760.4	1.4e-259	56.4	1-603:1-650	Bifunctional epoxide hydrolase 2	[Vitis vinifera]	Bifunctional epoxide hydrolase 2 [Vitis vinifera]	9									Fca_r2.3chr01a_g020340.1	0.839258	0	0	0.945829	0.907964	0.800039	0	4.1414	6.38647	1.95285	0.694005	0.887874	0	1.95865	1.04829	6.99652	1.01077	0.875538	1.06932	0	0	2.78806	2.62424	0	0	0	0	1.81305	0	2.89275	1.74771	1.19492	2.16851	0.774442	0	3.52319	1.17559	1.14022	4.07234	1.03621	1.12607	2.12581	1.18617	2.12509	3.57741	0.914778	0	3.47647	0	0.843779	0	0	5.13847	3.25596	1.06817	2.78401	0	0	1.74924	12.6911	2.63736	3.88801	0.948586	0.916235	1.1727	1.1531	2.84031	0	2.29173	2.37709	1.78881	0	0	1.02177	0.733055	0	2.39217	0	0	0	7.96809	0	6.33656	1.8351	3.85787	0.976725	1.02709	1.53863	1.75852	10.3247	0	0	0	0	0	0.925914	0.774912	1.00515	0.662736	0	0	0	6.97955	0.906747	1.1594	6.66402	0	0	0	0.928919
Fca_r2.3chr01a_g020350.1	ge02761	chr01a	CDS	NC	+	3	15010961-15011114,15011274-15011521,15011591-15011866	15010961	15011866	225	PON36800.1	658	361.3	2.1e-118	69.1	1-225:358-658	RNA polymerase-associated protein Rtf	[Parasponia andersonii]	RNA polymerase-associated protein Rtf [Parasponia andersonii]	1	K15178		RNA polymerase-associated protein RTF1	RTF1					Fca_r2.3chr01a_g020350.1	10.9103	9.06855	6.63441	8.51246	8.17168	4.0002	4.00586	16.5656	11.8606	4.88211	6.94005	12.4302	12.3358	7.83459	8.38634	4.19791	4.04307	6.12877	21.3863	2.08824	9.8583	4.64677	8.74746	11.3816	5.36902	8.75263	12.3741	5.43915	11.4641	8.67824	3.49542	9.55932	7.58979	7.74442	5.91344	11.4504	14.1071	6.84129	4.88681	9.32592	12.3868	14.8807	9.48934	6.37527	8.04917	5.48867	6.21466	6.95295	8.57078	6.75023	8.40639	4.80566	2.93627	1.08532	8.54537	9.74402	16.1641	5.96108	3.49847	12.6911	11.4286	1.94401	11.383	10.0786	8.20889	19.6027	6.62739	7.78912	5.34737	8.71598	4.47203	3.21294	8.0519	4.08707	8.0636	6.02457	4.78433	5.31739	1.73697	11.2001	8.85343	8.60292	8.44874	6.42284	8.68021	2.93017	5.13546	3.07725	4.39631	5.16233	5.99201	2.70786	6.96544	1.78455	9.26501	5.55549	3.87456	11.0566	4.63915	6.68004	7.80613	15.7078	4.65304	9.97422	6.95637	5.71202	8.06305	10.6123	4.8225	10.2181
Fca_r2.3chr01a_g020360.1	ge02762	chr01a	CDS	NC	+	1	15018218-15019606	15018218	15019606	462	XP_010100560.1	460	680.6	7.8e-243	76.1	1-459:1-456	lactosylceramide 4-alpha-galactosyltransferase	[Morus notabilis]	lactosylceramide 4-alpha-galactosyltransferase [Morus notabilis]	1	K01988	2.4.1.228	lactosylceramide 4-alpha-galactosyltransferase [EC:2.4.1.228]	A4GALT	ko00601,ko00603,ko01100	Glycosphingolipid biosynthesis - lacto and neolacto series; Glycosphingolipid biosynthesis - globo and isoglobo series; Metabolic pathways	GO:0050512		Fca_r2.3chr01a_g020360.1	0	0.906855	0	0	2.72389	0	3.00439	6.2121	5.47411	1.95285	3.47002	0.887874	0	6.85527	1.04829	4.19791	3.0323	0.875538	25.6636	1.04412	9.8583	5.57612	6.99797	4.26811	0	2.91754	10.8273	1.81305	13.2279	4.33912	0.873854	20.3136	16.2638	1.54888	0	7.92718	3.52678	2.28043	12.217	4.14485	7.88252	0	0	4.95854	3.57741	2.74434	8.28622	0	0	0	0	1.60189	18.3517	1.08532	1.06817	2.78401	4.49003	4.76887	0.874618	7.40314	9.67032	0	3.79434	0.916235	0	1.1531	11.3612	4.8682	2.29173	11.8854	4.47203	0	0	2.04354	4.39833	15.0614	7.1765	0	0	0	11.5095	12.5735	0	2.75265	0.964467	8.79052	5.13546	5.38519	3.51705	1.03247	20.972	0	3.48272	0	9.26501	2.77774	3.09965	0	0.662736	0.835005	0.867348	1.74531	1.16326	1.81349	0	0	0	0	0	0
Fca_r2.3chr01a_g020370.1	ge02763	chr01a	CDS	--	-	2	15024452-15024834,15024908-15025034	15024452	15025034	170	EXB82804.1	284	61.6	7.7e-08	32.8	1-82:11-199	putative polyol transporter 4	[Morus notabilis]	putative polyol transporter 4 [Morus notabilis]	1									Fca_r2.3chr01a_g020370.1	0	0	0	0	0	0	0	0	0	0	0	0	0	0	0	0	0	0	0	0	0	0	0	0	0	0	0	0	0	0	0	0	0	0	0	0	0	0	0	0	0	0	0	0	0	0	0	0	0	0	0	0	0	0	0	0	0	0	0	0	0	0	0	0	0	0	0	0	0	0	0	0	0	0	0	0	0	0	0	0	0	0	0	0	0	0	0	0	0	0	0	0	0	0	0	0	0	0	0	0	0	0	0	0	0	0	0	0	0	0
Fca_r2.3chr01a_g020380.1	ge02764	chr01a	CDS	NC	+	17	15025834-15026052,15026770-15026889,15026970-15027092,15027186-15027248,15028002-15028079,15028517-15028609,15028729-15028815,15029088-15029189,15029294-15029413,15029539-15029601,15029900-15030048,15030180-15030261,15030366-15030424,15030527-15030572,15031053-15031144,15031238-15031307,15031396-15031467	15025834	15031467	545	XP_010100562.1	582	756.1	2.6e-269	81.5	1-545:1-582	splicing factor 3B subunit 2	[Morus notabilis]	splicing factor 3B subunit 2 [Morus notabilis]	1	K12829		splicing factor 3B subunit 2	SF3B2, SAP145, CUS1	ko03040	Spliceosome			Fca_r2.3chr01a_g020380.1	307.168	264.802	372.475	401.031	391.332	364.818	288.422	434.847	282.829	320.267	369.21	411.085	396.288	455.385	337.55	342.829	397.232	323.949	512.202	478.208	469.614	331.779	332.404	495.101	328.584	380.74	470.216	272.864	362.443	390.521	365.271	346.525	384.911	319.07	356.496	302.114	302.128	335.223	246.784	388.58	289.401	352.884	511.238	369.766	342.537	243.331	372.88	384.15	427.468	281.822	528.201	296.349	295.095	406.995	343.951	371.665	327.772	321.899	296.496	318.335	333.187	370.333	367.103	321.598	330.701	471.618	324.742	338.827	258.965	340.716	330.036	304.426	317.475	366.815	299.819	348.672	371.583	468.994	365.632	430.581	264.717	338.823	346.398	395.464	392.538	466.874	300.938	241.564	305.983	360.331	362.517	340.288	325.054	259.652	368.284	276.848	345.611	300.539	279.675	302.272	275.817	310.665	321.059	351.818	336.225	396.985	281.474	285.566	182.451	365.065
Fca_r2.3chr01a_g020390.1	ge02765	chr01a	CDS	NC	+	3	15040632-15041013,15041098-15041423,15041457-15041702	15040632	15041702	317	XP_010100563.1	319	323.9	1.1e-106	64.6	1-312:1-316	dof zinc finger protein DOF1.1	[Morus notabilis]	dof zinc finger protein DOF1.1 [Morus notabilis]	1									Fca_r2.3chr01a_g020390.1	1.67852	1.81371	0	1.89166	6.35575	0	0	0	0	0	1.38801	0	0	0.979324	3.14488	0	0	0.875538	0	0	0	0	0	1.4227	1.0738	8.75263	1.54676	6.34568	0	2.89275	1.74771	0	0	0	0.844777	0	0	0	0	2.07243	0	4.25162	0	0.708363	1.7887	0.914778	1.03578	3.47647	1.07135	0	0	2.40283	0	1.08532	3.20451	1.392	0.898006	0	3.49847	0	0	1.94401	0	2.7487	0	0	0.94677	0	0.763909	0.792362	0	0	0	4.08707	0.733055	0.753071	3.98694	1.06348	0.868484	3.73336	0	3.97058	3.16828	0	0.964467	0	0	0	3.51705	0	0	0.902619	0	0	3.47438	0	0.774912	0	0	1.67001	0.867348	1.74531	0	1.81349	1.1594	0	0	1.9295	0	0
Fca_r2.3chr01a_g020400.1	ge02766	chr01a	CDS	NC	-	3	15043976-15044216,15044395-15044579,15047698-15047787	15043976	15047787	171	XP_004293609.1	181	221.5	1.1e-70	69.6	1-171:1-181	uncharacterized protein LOC101314921	[Fragaria vesca subsp. vesca]	PREDICTED: uncharacterized protein LOC101314921 [Fragaria vesca subsp. vesca]	9									Fca_r2.3chr01a_g020400.1	4.19629	5.44113	4.73887	4.72914	0.907964	4.0002	5.00732	2.0707	3.64941	4.88211	5.55204	1.77575	1.54198	7.83459	3.14488	5.59721	4.04307	0.875538	1.06932	2.08824	1.79242	15.799	3.49898	8.53622	8.59044	2.91754	3.09353	10.8783	3.52743	2.89275	8.73854	1.19492	2.16851	4.64665	1.68955	2.64239	7.05357	7.98151	10.5881	2.07243	9.0086	2.12581	0	2.83345	6.26047	3.65911	4.14311	8.69118	4.28539	2.53134	2.80213	9.61133	8.07473	2.17064	1.06817	4.17601	0	4.76887	1.74924	2.11518	5.27472	8.74803	5.69151	4.58117	5.8635	0	4.73385	4.8682	11.4586	4.75417	8.04965	5.62265	8.0519	1.02177	8.0636	4.51843	7.1765	9.5713	7.81636	0	7.08274	1.98529	4.22437	2.75265	4.82234	4.88362	6.16255	5.38519	0.879262	6.19479	2.99601	7.22096	0	10.7073	6.94876	2.77774	4.64947	5.02574	11.2665	3.34002	10.4082	12.2172	10.4693	3.62699	11.594	12.376	8.79606	8.68275	2.41125	2.78676
Fca_r2.3chr01a_g020410.1	ge02767	chr01a	CDS	NC	-	1	15060053-15060292	15060053	15060292	79	*** No hits found ***																		Fca_r2.3chr01a_g020410.1	0	0	0	0	0	0	0	0	0	0	0	0	0	0	0	0	0	0	0	0	0	0	0	0	0	0	0	0	0	0	0	0	0	0	0	0	0	0	0	0	0	0	0	0	0	0	0	0	0	0	0	0	0	0	0	0	0	0	0	0	0	0	0	0	0	0	0	0	0	0	0	0	0	0	0	0	0	0	0	0	0	0	0	0	0	0	0	0	0	0	0	0	0	0	0	0	0	0	0	0	0	0	0	0	0	0	0	0	0	0
Fca_r2.3chr01a_g020420.1	ge02768	chr01a	CDS	-C	+	1	15060061-15060363	15060061	15060363	100	*** No hits found ***																		Fca_r2.3chr01a_g020420.1	0	0	0	0	0	0	0	0	0	0	0	0	0	0	0	0	0	0	0	0	0	0	0	0	0	0	0	0	0	0	0	0	0	0	0	0	0	0	0	0	0	0	0	0	0	0	0	0	0	0	0	0	0	0	0	0	0	0	0	0	0	0	0	0	0	0	0	0	0	0	0	0	0	0	0	0	0	0	0	0	0	0	0	0	0	0	0	0	0	0	0	0	0	0	0	0	0	0	0	0	0	0	0	0	0	0	0	0	0	0
Fca_r2.3chr01a_g020430.1	ge02769	chr01a	CDS	NC	+	3	15068030-15069112,15069205-15069311,15069456-15069909	15068030	15069909	547	XP_010100566.1	586	838.2	1.3e-301	72.4	1-546:1-585	polyphenol oxidase I, chloroplastic	[Morus notabilis]	polyphenol oxidase I, chloroplastic [Morus notabilis]	1	K00422	1.10.3.1	polyphenol oxidase [EC:1.10.3.1]	E1.10.3.1	ko00350,ko00950,ko01100,ko01110	Tyrosine metabolism; Isoquinoline alkaloid biosynthesis; Metabolic pathways; Biosynthesis of secondary metabolites	GO:0004097		Fca_r2.3chr01a_g020430.1	0	0	0	0	0	0	0	0	0	0	0	0	0	0	0	0	0	0	0	0	0	0	0.892241	0	2.14761	0	2.69137	0	0	0	0	0	0	0	0	0	1.17559	0	0	0	0	0	0	0	0	0	0	0	0	0	0	0	0	1.06361	0	0	0	0	0	0	0.87912	0	0	0	0	0	0	0	0	0	0	0.747009	0	0	0	0	0	2.06315	0	0	0	0	0	0	0	0	0	0	0	0	0	0	0	0	0	0	0	1.79921	0	0	0	0	3.29202	0	0	0	0	0	0	0
Fca_r2.3chr01a_g020440.1	ge02770	chr01a	CDS	NC	+	3	15080232-15081115,15081209-15081335,15081366-15081788	15080232	15081788	477	XP_010100566.1	586	758.8	1.8e-271	73.2	1-476:74-585	polyphenol oxidase I, chloroplastic	[Morus notabilis]	polyphenol oxidase I, chloroplastic [Morus notabilis]	1	K00422	1.10.3.1	polyphenol oxidase [EC:1.10.3.1]	E1.10.3.1	ko00350,ko00950,ko01100,ko01110	Tyrosine metabolism; Isoquinoline alkaloid biosynthesis; Metabolic pathways; Biosynthesis of secondary metabolites	GO:0004097		Fca_r2.3chr01a_g020440.1	49.0798	26.9336	22.2822	68.2888	7.6269	203.802	128.969	75.9739	9.50671	68.8769	2.08201	5.32724	25.5043	66.4373	27.004	94.0052	12.483	5.25323	10.6932	69.7891	2.4825	16.6354	97.6917	4.26811	45.1964	2.91754	58.0964	15.8914	7.05485	15.4762	12.6185	1.19492	5.42128	15.9535	10.3063	18.8931	6.37172	19.0188	17.4622	39.3657	31.4963	62.0098	48.6566	5.66691	61.3794	15.0755	35.0611	26.7862	10.7135	23.398	63.4963	9.87564	0.734066	33.0697	12.4335	6.94609	5.38803	3.63626	4.37309	16.6042	45.3011	7.77602	11.0985	7.32071	4.6908	0	6.62739	4.8682	11.8177	9.84113	8.94406	60.8531	8.0519	3.55575	12.0074	15.9651	9.56069	30.8302	15.7977	12.4445	12.501	6.28675	14.1728	4.56022	30.0432	71.6721	24.6296	27.4337	5.2492	112.59	28.9414	11.021	17.1234	25.9117	30.6904	40.2402	34.0187	245.568	165.631	33.4169	59.8904	47.6033	240.201	19.8759	41.5527	86.5942	60.6268	55.367	96.6027	30.1899
Fca_r2.3chr01a_g020450.1	ge02771	chr01a	CDS	NC	+	1	15095925-15096545	15095925	15096545	206	XP_010100566.1	586	340.9	1.3e-111	81.5	1-188:74-262	polyphenol oxidase I, chloroplastic	[Morus notabilis]	polyphenol oxidase I, chloroplastic [Morus notabilis]	1	K00422	1.10.3.1	polyphenol oxidase [EC:1.10.3.1]	E1.10.3.1	ko00350,ko00950,ko01100,ko01110	Tyrosine metabolism; Isoquinoline alkaloid biosynthesis; Metabolic pathways; Biosynthesis of secondary metabolites	GO:0004097		Fca_r2.3chr01a_g020450.1	0	0	0	0	0	0	0	0	0	0	0	0	0	0	0	0	0	0	0	0	0	0	0	0	0	0	3.09353	0	0	0	0	0	0	0	0	0	0	0	0	0	0	0	1.05569	0	0	0	0	0	0	0	0	0	0	0	0	0	0	0	0	0	0	0	0	0	0	0	0	0	0	0	0	0	0	0	0	0	0	0	0	0	0	0	0	0	0	0	0	0	0	4.12986	0	0	0	0	0	0	0	0	0	0	0	0	0	0	0	0	0	0	0	0
Fca_r2.3chr01a_g020460.1	ge02772	chr01a	CDS	NC	+	2	15096737-15097195,15097222-15097476	15096737	15097476	237	XP_010100566.1	586	336.7	2e-109	73.3	1-231:347-579	polyphenol oxidase I, chloroplastic	[Morus notabilis]	polyphenol oxidase I, chloroplastic [Morus notabilis]	1	K00422	1.10.3.1	polyphenol oxidase [EC:1.10.3.1]	E1.10.3.1	ko00350,ko00950,ko01100,ko01110	Tyrosine metabolism; Isoquinoline alkaloid biosynthesis; Metabolic pathways; Biosynthesis of secondary metabolites	GO:0004097		Fca_r2.3chr01a_g020460.1	28.9712	9.3406	12.7855	24.4024	1.45274	48.2104	50.2935	26.5257	6.00328	19.0012	0.694005	0	11.5031	47.1642	5.49305	19.3384	5.71084	0	0	34.6231	4.68717	9.38648	61.4947	0	13.8628	1.45877	59.8597	7.67827	0	6.2194	2.23707	2.38983	2.16851	1.85866	3.21015	4.00763	4.20863	16.3279	3.71397	6.22764	10.1685	31.5257	38.0641	0.708363	18.218	7.79391	13.6205	18.4079	3.21404	1.0716	20.5676	1.33758	0.734066	11.4501	7.86174	2.79793	0	2.32482	1.74924	6.66283	16.2373	1.94401	9.77043	0.925397	0	0	3.78708	0.97364	1.16878	6.79846	0.894406	13.904	6.90163	1.55309	6.31893	19.4292	1.60275	13.8996	12.8622	4.97781	1.66444	0.992645	2.72472	0.945076	3.7132	28.9306	16.454	6.41607	0.90564	90.8054	17.4967	3.42093	2.61204	8.88707	2.89532	17.1665	24.8747	89.3577	72.954	14.1784	29.4465	30.9356	150.851	11.8602	15.2576	28.5982	14.8727	14.095	17.5298	7.89581
Fca_r2.3chr01a_g020470.1	ge02773	chr01a	CDS	NC	+	1	15111609-15112331	15111609	15112331	240	XP_010100567.1	604	407.1	9.7e-137	82.3	1-229:53-281	polyphenol oxidase, chloroplastic	[Morus notabilis]	polyphenol oxidase, chloroplastic [Morus notabilis]	1	K00422	1.10.3.1	polyphenol oxidase [EC:1.10.3.1]	E1.10.3.1	ko00350,ko00950,ko01100,ko01110	Tyrosine metabolism; Isoquinoline alkaloid biosynthesis; Metabolic pathways; Biosynthesis of secondary metabolites	GO:0004097		Fca_r2.3chr01a_g020470.1	0	0	0	0	0	0	0	0	0	0	0	0	0	0	0	0	0	0	0	0	0	0	0	0	0	0	0	0	0	0	0	0	0	0	0	0	0	0	0	0	0	0	0	0	0	0	0	0	0	0	0	0	0	0	0	0	0	0	0	0	0	0	0	0	0	0	0	0	0	0	0	0	0	0	0	0	0	0	0	0	0	0	0	0	0	0	0	0	0	0	0	0	0	0	0	0	0	0	0	0	0	0	0	0	0	0	0	0	0	0
Fca_r2.3chr01a_g020480.1	ge02774	chr01a	CDS	NC	+	2	15112349-15112606,15112703-15113257	15112349	15113257	270	XP_010100567.1	604	452.2	6.6e-154	74.5	1-270:303-604	polyphenol oxidase, chloroplastic	[Morus notabilis]	polyphenol oxidase, chloroplastic [Morus notabilis]	1	K00422	1.10.3.1	polyphenol oxidase [EC:1.10.3.1]	E1.10.3.1	ko00350,ko00950,ko01100,ko01110	Tyrosine metabolism; Isoquinoline alkaloid biosynthesis; Metabolic pathways; Biosynthesis of secondary metabolites	GO:0004097		Fca_r2.3chr01a_g020480.1	0.839258	0	0	0	0	0	0	0	0	0	0	0	0	0	0	0	0	0	0	0	0	0	0	0	15.0333	0	0	0	0	0	0	0	0	0	0	0	0	0	0	0	0	0	0	0	0	0	0	0	0	0	0	0	0	0	0	0	0	0	0	0	0	0	0	0	0	0	0	0	0	0	0	0.803235	0	0	0	0	0	0	0	0	0	0	0	0	9.64467	0	0	0	0	0	0	0	1.16091	0	0	0	0	0	0	0	0	0	0	0	0	0	0	0	0	0
Fca_r2.3chr01a_g020490.1	ge02775	chr01a	CDS	NC	+	2	15115946-15116010,15116051-15116192	15115946	15116192	68	*** No hits found ***																		Fca_r2.3chr01a_g020490.1	0	0	0	0	0	0	0	0	0	0	0	0	0	0	0	0	0	0	0	0	0	0	0	0	0	0	0	0	0	0	0	0	0	0	0	0	0	0	0	0	0	0	0	0	0	0	0	0	0	0	0	0	0	0	0	0	0	0	0	0	0	0	0	0	0	0	0	0	0	0	0	0	0	0	0	0	0	0	0	0	0	0	0	0	0	0	0	0	0	0	0	0	0	0	0	0	0	0	0	0	0	0	0	0	0	0	0	0	0	0
Fca_r2.3chr01a_g020500.1	ge02776	chr01a	CDS	NC	-	1	15133887-15134093	15133887	15134093	68	*** No hits found ***																		Fca_r2.3chr01a_g020500.1	0	0	0	0	0	0	0	0	0	0	0	0	0	0	0	0	0	0	0	2.08824	0	0	0	0	0	0	0	0	0	0	0	0	0	0	0	0	0	0	0	0	0	0	0	0	0	0	0	0	0	0	0	0	0	0	0	0	0	0	0	0	0	0	0	0	0	0	0	0	0	0	0	0	0	0	0	0	0	0	0	0	0	0	0	0	0	0	0	0	0	0	0	0	0	0	0	0	0	0	0	0	0	0	0	0	0	0	0	0	0	0
Fca_r2.3chr01a_g020510.1	ge02777	chr01a	CDS	NC	+	2	15135127-15136330,15136454-15136899	15135127	15136899	549	ALF12286.1	592	887.1	0	75.8	1-549:1-592	polyphenol oxidase	[Morus alba var. multicaulis]	polyphenol oxidase [Morus alba var. multicaulis]	1	K00422	1.10.3.1	polyphenol oxidase [EC:1.10.3.1]	E1.10.3.1	ko00350,ko00950,ko01100,ko01110	Tyrosine metabolism; Isoquinoline alkaloid biosynthesis; Metabolic pathways; Biosynthesis of secondary metabolites	GO:0004097		Fca_r2.3chr01a_g020510.1	384.38	248.478	299.496	310.232	68.0973	84.0041	138.202	34.1665	30.1076	179.662	35.3942	48.833	565.905	279.107	49.2697	81.1596	31.3338	126.077	3.20795	214.045	85.1399	208.175	22.7434	220.519	37.5832	115.243	156.223	304.592	18.519	141.745	71.6561	59.7458	100.836	68.9254	105.597	19.3775	11.7559	421.88	21.9906	723.277	37.1605	25.5097	341.616	17.0007	0.894352	31.1025	186.44	285.071	19.2842	88.5968	163.925	64.0755	11.011	112.873	45.9314	29.2321	46.6963	25.0366	45.4802	7.40314	7.03296	39.8521	23.7146	55.8903	68.0166	48.4302	9.4677	29.2092	19.8616	12.6778	201.241	200.809	102.374	37.8054	126.085	442.806	196.955	223.33	119.851	266.313	17.7069	30.4411	7.39265	33.0318	41.4721	26.3716	258.827	7.69313	137.165	121.831	133.322	183.232	211.285	151.687	524.631	205.553	206.127	256.313	203.46	263.862	95.4083	315.901	119.816	126.038	127.533	12.376	221.367	210.316	357.669	67.8111
Fca_r2.3chr01a_g020520.1	ge02778	chr01a	CDS	NC	+	1	15143741-15143947	15143741	15143947	68	*** No hits found ***																		Fca_r2.3chr01a_g020520.1	0	0	0	0	0	0	0	0	0	0	0	0	0	0	0	0	0	0	0	0	0	0	0	0	0	0	0	0	0	0	0	0	0	0	0	0	0	0	0	0	0	0	0	0	0	0	0	0	0	0	0	0	0	0	0	0	0	0	0	0	0	0	0	0	0	0	0	0	0	0	0	0	0	0	0	0	0	0	0	0	0	0	0	0	0	0	0	0	0	0	0	0	0	0	0	0	0	0	0	0	0	0	0	0	0	0	0	0	0	0
Fca_r2.3chr01a_g020530.1	ge02779	chr01a	CDS	NC	-	4	15161608-15163409,15168389-15168566,15168612-15170149,15174306-15176073	15161608	15176073	1761	ALF12287.1	601	1023.5	0	84	1-589:1-592	polyphenol oxidase	[Morus alba var. multicaulis]	polyphenol oxidase [Morus alba var. multicaulis]	6	K00422	1.10.3.1	polyphenol oxidase [EC:1.10.3.1]	E1.10.3.1	ko00350,ko00950,ko01100,ko01110	Tyrosine metabolism; Isoquinoline alkaloid biosynthesis; Metabolic pathways; Biosynthesis of secondary metabolites	GO:0004097		Fca_r2.3chr01a_g020530.1	11.7496	4.53427	36.9632	34.9957	2.72389	13.6007	14.0205	0	0	8.78781	1.38801	6.21512	6.1679	12.7312	0	1.3993	2.02154	1.75108	3.20795	13.5736	46.6029	15.799	0.874746	15.6497	42.9522	2.91754	1.54676	18.1305	1.76371	1.44637	1.74771	1.19492	2.16851	9.29331	8.44777	0	0	20.5239	0	47.6658	2.25215	4.25162	9.48934	0.708363	0.894352	15.5512	7.25044	29.55	1.07135	16.0318	16.8128	4.00472	0	37.9862	12.8181	4.17601	12.5721	0	0.874618	1.05759	2.63736	6.80402	21.8175	5.49741	0	9.22479	4.73385	8.76276	3.05564	0.792362	4.47203	6.42588	36.8087	11.2395	5.86444	6.77764	8.77128	17.0156	22.5806	8.71117	0	1.98529	0	6.42284	5.7868	4.88362	7.18964	0	5.27557	9.29219	7.49001	11.7341	9.28726	11.5996	11.5813	12.9628	37.1958	8.04118	61.6345	25.0502	17.347	20.9437	8.14281	14.508	27.8255	1.90401	4.39803	40.5195	24.1125	12.0759
Fca_r2.3chr01a_g020540.1	ge02780	chr01a	CDS	NC	-	12	15187141-15187247,15187308-15187356,15187518-15187610,15187805-15187891,15187988-15188153,15188254-15188413,15188488-15188932,15189022-15189308,15189410-15189539,15189731-15189829,15189961-15190009,15190278-15190300	15187141	15190300	564	KAE7995622.1	711	374	1.8e-117	46.8	4-564:66-711	### Not characterized ###:hypothetical protein FH972_000398	[Carpinus fangiana]	### Not characterized ###:hypothetical protein FH972_000398 [Carpinus fangiana]	1									Fca_r2.3chr01a_g020540.1	0	0	0	0	0	0	0	0	0	0	0	0	0	0	0	0	0	0	0	1.04412	0	0	0	0	0	0	0	0	0	0	0	0	0	0	0	0	0	0	0	0	0	0	0	0	0	0	0	0	0	0	0	0	0	0	0	0	0	0	0	0	0	0	0	0	0	0	0	0	0	0	0	0	0	0	0	0	0	0	0	0	0	0	0	0	0	0	0	0	0	0	0	0	0	0	0	0	0	0	0	0	0	0	0	0	0	0	0	0	0	0
Fca_r2.3chr01a_g020550.1	ge02781	chr01a	CDS	NC	+	1	15188394-15188807	15188394	15188807	137	*** No hits found ***																		Fca_r2.3chr01a_g020550.1	0	0	0	0	0	0	0	0	0	0	0	0	0	0	0	0	0	0	0	0	0	0	0	0	0	0	0	0	0	0	0	0	0	0	0	0	0	0	0	0	0	0	0	0	0	0	0	0	0	0	0	0	0	0	0	0	0	0	0	0	0	0	0	0	0	0	0	0	0	0	0	0	0	0	0	0	0	0	0	0	0	0	0	0	0	0	0	0	0	0	0	0	0	0	0	0	0	0	0	0	0	0	0	0	0	0	0	0	0	0
Fca_r2.3chr01a_g020560.1	ge02782	chr01a	CDS	NC	-	2	15206668-15206775,15206852-15206944	15206668	15206944	66	*** No hits found ***																		Fca_r2.3chr01a_g020560.1	0	0	0	0	0	0	0	0	0	0	0	0	0	0	0	0	0	0	0	0	0	0	0	0	0	0	0	0	0	0	0	0	0	0	0	0	0	0	0	0	0	0	0	0	0	0	0	0	0	0	0	0	0	0	0	0	0	0	0	0	0	0	0	0	0	0	0	0	0	0	0	0	0	0	0	0	0	0	0	0	0	0	0	0	0	0	0	0	0	0	0	0	0	0	0	0	0	0	0	0	0	0	0	0	0	0	0	0	0	0
Fca_r2.3chr01a_g020570.1	ge02783	chr01a	CDS	NC	+	2	15208778-15209292,15209404-15209509	15208778	15209509	206	XP_010100575.1	214	328.6	6.4e-112	79.1	1-206:1-205	disease resistance protein LAZ5	[Morus notabilis]	disease resistance protein LAZ5 [Morus notabilis]	1									Fca_r2.3chr01a_g020570.1	0	0	0	0	0	0	0	0	0	0	0	0	0	0	0	0	0	0	0	0	0	0	0	0	0	0	0	0	0	0	0	0	0	0	0	0	0	0	0	0	0	0	0	0	0	0	0	0	0	0	0	0	0	0	0	0	0	0	0	0	0	0	0	0	0	0	0	0	0	0	0	0	0	0	0	0	0	0	0	0	0	0	0	0	0	0	0	0	0	0	0	0	0	0	0	0	0	0	0	0	0	0	0	0	0	0	0	0	0	0
Fca_r2.3chr01a_g020580.1	ge02784	chr01a	CDS	NC	+	12	15214241-15214389,15214492-15214550,15216858-15216914,15217021-15217159,15217259-15217334,15217479-15217537,15218085-15218168,15218278-15218342,15218458-15218570,15218662-15218802,15219175-15219210,15220051-15220104	15214241	15220104	343	XP_024024047.1	402	574.7	6.2e-204	79.4	1-328:1-340	alpha-galactosidase	[Morus notabilis]	alpha-galactosidase [Morus notabilis]	2	K07407	3.2.1.22	alpha-galactosidase [EC:3.2.1.22]	E3.2.1.22B, galA, rafA	ko00052,ko00561,ko00600,ko00603,ko01100	Galactose metabolism; Glycerolipid metabolism; Sphingolipid metabolism; Glycosphingolipid biosynthesis - globo and isoglobo series; Metabolic pathways	GO:0004557	COG:COG3345	Fca_r2.3chr01a_g020580.1	0	0	0	0	0	0.800039	0	0	0	0	0	0	0	0	0	0	0	0	0	0	0	0	0	0	1.0738	0	0	0	0	0	0	0	0	0	0	0	0	0	0	0	0	0	0	0	0	0	0	0	0	0	0	0	0	0	0	0	0	0	0	0	0	0	0	0	0	0	0	0.97364	0	0	0	0	0	0	0	0	1.59478	0	0	0	0	0	0	0	0	0	0	0	0	0	0	0	0	0	0	0	0	0	0	0	0	0	0	0	0	0	0	0	0	0
Fca_r2.3chr01a_g020590.1	ge02785	chr01a	CDS	NC	-	1	15224256-15224507	15224256	15224507	83	*** No hits found ***																		Fca_r2.3chr01a_g020590.1	0	0	0	0	0	0	0	0	0	0	0	0	0	0	0	0	0	0	0	0	0	0	0	0	0	0	0	0	0	0	0	0	0	0	0	0	0	0	0	0	0	0	0	0	0	0	0	0	0	0	0	0	0	0	0	0	0	0	0	0	0	0	0	0	0	0	0	0	0	0	0	0	0	0	0	0	0	0	0	0	0	0	0	0	0	0	0	0	0	0	0	0	0	0	0	0	0	0	0	0	0	0	0	0	0	0	0	0	0	0
Fca_r2.3chr01a_g020600.1	ge02786	chr01a	CDS	NC	+	3	15230003-15230192,15230319-15230632,15230740-15231261	15230003	15231261	341	XP_010100577.1	345	491.9	3.9e-172	75.2	1-341:1-345	NAC transcription factor 25	[Morus notabilis]	NAC transcription factor 25 [Morus notabilis]	1									Fca_r2.3chr01a_g020600.1	10.0711	19.9508	10.4255	17.9707	49.938	2.40012	8.01171	1.03535	1.8247	16.5992	12.4921	5.32724	27.7556	37.2143	0	4.19791	4.04307	28.8928	3.20795	17.7501	16.1318	18.5871	2.62424	34.1449	15.0333	29.1754	6.18705	64.3633	0.881857	43.3912	13.9817	20.3136	18.4323	1.54888	33.7911	0	10.5804	12.5424	3.25787	44.5572	0	7.44033	22.5372	7.08363	7.15482	8.23301	24.8586	17.3824	19.2842	9.28157	16.8128	17.6208	5.13847	33.6449	4.27268	27.8401	38.6142	0	13.1193	5.28796	7.03296	6.80402	19.9203	5.49741	25.7994	16.1434	5.68062	6.81548	7.63909	3.16945	10.7329	17.6712	44.8606	26.566	8.79666	6.02457	13.5556	20.2061	36.4763	23.6446	0.885343	2.64705	2.11219	5.50529	22.1827	11.7207	24.6502	2.30794	53.635	14.4545	31.4581	56.865	16.2527	25.876	56.7482	26.8515	21.6975	20.103	11.2665	12.5251	10.4082	3.49062	2.32652	27.2024	13.9127	3.80801	4.39803	21.2245	19.29	9.28919
Fca_r2.3chr01a_g020610.1	ge02787	chr01a	CDS	NC	+	12	15246160-15246484,15247085-15247274,15248171-15248394,15248518-15248641,15249241-15249380,15249524-15249741,15250663-15250778,15251189-15251287,15251617-15251832,15252183-15252312,15252424-15252669,15252921-15253442	15246160	15253442	849	XP_024024048.1	822	1240.7	0	75.1	1-835:1-819	S-linalool synthase	[Morus notabilis]	S-linalool synthase [Morus notabilis]	1									Fca_r2.3chr01a_g020610.1	0	0	0	0	0	0	0	0	0	0	0	0	0	0	0	0	0	0	0	0	0	0.929354	0	0	0	0	0	0	0	0	0	0	0	0	0	0	0	0	0	1.03621	0	0	0	0	0	0	0	0	0	0	0	0	0	0	0	0	0	1.19222	0	0	0	0	0	0	0	0	0	0	0	1.58472	0	0	0	0	0	0	0	0	0	0	0	0	0	0	0	0	0	0	0	0	0	0	0	0	0	0	0	0	0	0	0	0	0	0	0	0.952003	0	0	0	0
Fca_r2.3chr01a_g020620.1	ge02788	chr01a	CDS	NC	-	10	15256260-15256412,15256796-15256901,15257025-15257120,15257357-15257490,15257693-15257980,15258076-15258158,15258382-15258474,15258630-15258725,15258936-15259043,15259799-15260096	15256260	15260096	484	XP_010107053.1	482	945.3	0	93.4	1-482:1-482	serine carboxypeptidase-like 31	[Morus notabilis]	serine carboxypeptidase-like 31 [Morus notabilis]	1	K16297	3.4.16.-	serine carboxypeptidase-like clade II [EC:3.4.16.-]	SCPL-II					Fca_r2.3chr01a_g020620.1	0	0	0	0	0	0	0	0	0	0	1.38801	0	0	0	1.04829	0	0	0	0	0	0	0	0	0	0	0	0	0	0	0	0	0	0	0	0	0	2.35119	0	0	0	0	0	0	0.708363	0.894352	1.82956	0	0	0	0	0	0	0	0	0	0	0	0	0.874618	0	0	0	0	0	0	0	0	0	0	0	0	0	0	0	0	0	0	0	0	0	0	0	0	1.8351	1.92893	0.976725	0	0	0	0	0	0	0	0	0	0	0	0	0	0	0	0	0	0	0	0	0	0	0	0.928919
Fca_r2.3chr01a_g020630.1	ge02789	chr01a	CDS	NC	+	1	15273980-15274531	15273980	15274531	183	XP_010107055.1	329	338.6	1.5e-114	94.9	1-178:146-323	caffeoylshikimate esterase	[Morus notabilis]	caffeoylshikimate esterase [Morus notabilis]	1	K01054	3.1.1.23	acylglycerol lipase [EC:3.1.1.23]	MGLL	ko00561,ko01100,ko04714,ko04723,ko04923	Glycerolipid metabolism; Metabolic pathways; Thermogenesis; Retrograde endocannabinoid signaling; Regulation of lipolysis in adipocytes	GO:0047372		Fca_r2.3chr01a_g020630.1	9.23183	16.3234	17.0599	27.429	2.72389	19.2009	11.0161	9.31814	12.7729	7.81138	12.4921	4.43937	7.70988	19.5865	10.4829	16.7916	10.1077	1.75108	8.55453	7.30886	1.79242	12.0816	13.1212	11.3816	8.59044	13.129	7.73382	4.53263	4.40928	5.78549	17.4771	27.4831	9.7583	10.8422	8.44777	9.68877	8.22916	6.84129	6.51574	19.6881	1.12607	11.6919	5.93084	19.1258	14.3096	13.7217	13.4651	27.8118	17.1416	10.1254	35.0266	11.2132	4.4044	11.9385	18.1589	15.312	9.87806	7.1533	9.6208	8.46073	10.5494	15.552	15.1774	9.16235	7.0362	5.7655	2.84031	12.6573	6.11128	7.92362	12.5217	16.8679	12.653	4.08707	8.79666	9.03685	16.7452	8.50782	19.1066	4.97781	10.6241	13.2353	4.22437	20.1861	22.1827	5.86035	9.24382	15.3863	7.91336	11.3571	7.49001	14.4419	12.77	15.1687	12.7394	12.9628	10.0739	3.01544	21.8703	7.51505	13.0102	6.10858	1.16326	9.06747	5.79698	14.28	10.9951	4.82375	5.62625	4.64459
Fca_r2.3chr01a_g020640.1	ge02790	chr01a	CDS	NC	-	13	15276475-15276579,15277016-15277225,15277306-15277932,15278082-15278303,15278491-15278621,15279064-15279961,15280060-15280137,15280667-15280738,15280905-15282085,15282228-15282599,15282788-15282869,15283805-15283956,15284033-15284093	15276475	15284093	1396	XP_010107056.1	1421	2175.6	0	80.4	22-1396:13-1421	helicase-like transcription factor CHR28 isoform X2	[Morus notabilis]	helicase-like transcription factor CHR28 isoform X2 [Morus notabilis]	1									Fca_r2.3chr01a_g020640.1	81.408	69.8278	83.4041	70.9372	70.8212	52.0025	56.082	45.5554	57.4782	44.9154	52.0503	85.2359	49.3432	94.0151	61.8492	74.1631	121.292	95.4336	119.763	75.1768	68.1119	43.6796	69.9797	99.5892	70.8711	86.0676	123.741	73.4285	85.5401	67.9795	59.4221	54.9661	43.3702	64.2787	78.5643	49.3247	84.6428	59.2912	58.6417	41.4485	66.4384	109.479	120.989	36.1265	59.0273	53.9719	65.254	62.5765	48.2106	61.5959	72.8554	52.0614	41.8418	54.266	65.1584	73.7762	79.9225	51.2653	46.3548	54.9948	44.8351	78.7322	61.6581	72.3825	68.0166	62.2673	47.3385	37.972	45.0707	64.1813	50.9811	36.9488	64.4152	47.0013	50.5808	62.5049	38.2747	42.5391	59.0569	123.201	45.1525	52.2793	104.553	61.4758	91.6244	83.9983	64.7067	49.236	63.3069	51.6233	83.8881	57.7676	51.0799	42.8293	66.0132	72.2213	61.993	95.4891	72.2383	72.6455	58.1123	47.996	75.6118	46.2441	77.6795	53.3122	68.1695	60.7793	55.4587	69.6689
Fca_r2.3chr01a_g020650.1	ge02791	chr01a	CDS	NC	+	1	15298151-15298441	15298151	15298441	96	*** No hits found ***																		Fca_r2.3chr01a_g020650.1	0	0.906855	0	0	0	1.60008	0	0	0	0.976423	0	2.66362	0	0	1.04829	0	0	0	3.20795	0	0	0	0	1.4227	0	0	0	0	0	0	0	0	2.16851	0.774442	0	1.7616	0	0	0	0	0	1.0629	0	0	0	0	0	0	0	0	0	0	0	2.17064	0	0	0	0	0.874618	0	0	0	2.84576	0	1.1727	0	0	0	0	0	0	0.803235	0	1.02177	0	0	0.797389	0	0	0	0	0	1.05609	0	0	0	0	0	0	0	0	0	0	0	0	0	0	0	0	0	0	0.872654	1.16326	0.906747	0	0.952003	0	0	0	0
Fca_r2.3chr01a_g020660.1	ge02792	chr01a	CDS	NC	-	3	15298553-15299168,15299415-15299780,15299813-15299820	15298553	15299820	329	EXB57412.1	180	118.2	3.3e-28	34.2	42-281:1-176	### Not characterized ###:hypothetical protein L484_016465	[Morus notabilis]	### Not characterized ###:hypothetical protein L484_016465 [Morus notabilis]	1									Fca_r2.3chr01a_g020660.1	0.839258	0.906855	0	0	0	0	3.00439	2.0707	1.8247	0	0.694005	0.887874	0	2.93797	1.04829	0	1.01077	0	4.27726	1.04412	0.896209	0.929354	0.874746	0	3.22141	0	0	0	2.64557	0	0	0	0	0	0	0	1.17559	0	0.814468	3.10864	0	0	2.37233	0.708363	0.894352	1.82956	0	0	0	1.68756	0	1.60189	2.93627	1.08532	3.20451	0	0	0	0	1.05759	0.87912	1.94401	0	0	0	1.1531	1.89354	0	0.763909	2.37709	0	0.803235	1.15027	0	0.733055	0	0	2.12695	2.60545	0	1.77069	0.661763	6.33656	0	0	0	1.02709	3.84656	1.75852	0	0	2.70786	2.32181	0	2.31625	0	0	0	0.662736	0	0	2.61796	1.16326	0	2.31879	0	0	0.96475	0.80375	1.85784
Fca_r2.3chr01a_g020670.1	ge02793	chr01a	CDS	--	+	7	15302297-15302415,15302648-15302732,15303159-15303318,15303440-15303546,15303829-15303960,15304231-15304387,15304726-15304844	15302297	15304844	293	XP_006467853.1	242	451.4	1.4e-158	95.9	52-293:1-242	protein GID8 homolog isoform X1	[Citrus sinensis]	protein GID8 homolog isoform X1 [Citrus sinensis]	3	K23338		glucose-induced degradation protein 8	GID8					Fca_r2.3chr01a_g020670.1	27.6955	35.3673	25.5899	40.6706	25.423	33.6016	31.0454	33.1312	21.8965	38.0805	39.5583	39.9543	40.0914	50.9248	24.1107	15.3923	40.4307	35.8971	34.2181	45.9414	51.0839	41.8209	31.4909	59.7535	48.3212	40.8456	69.6043	39.8871	36.1561	30.3738	41.0712	38.2373	31.4434	27.1055	36.3254	23.7815	43.497	44.4684	24.434	46.6296	39.4126	39.3274	85.404	50.2938	37.5628	31.1025	35.2164	39.9794	34.2831	24.4696	42.0319	37.6444	35.2352	41.2421	53.4086	33.4081	32.3282	30.9976	31.4863	27.4974	36.923	36.9361	53.1208	24.7383	36.3537	92.2479	48.2852	49.6556	38.9594	30.1097	35.7762	26.5068	35.6584	41.8925	35.9197	35.3943	30.3008	45.7295	32.1339	56.0004	23.0189	43.0146	25.3462	34.8669	32.7919	48.8362	32.8669	30.7725	19.3438	21.6818	43.4421	54.1572	44.1145	26.7683	61.3807	19.4442	36.4209	16.0824	19.2194	28.3902	31.2245	27.0523	27.9182	29.0159	59.1291	19.0401	31.5192	22.1893	19.29	37.1568
Fca_r2.3chr01a_g020680.1	ge02794	chr01a	CDS	NC	-	1	15305732-15305995	15305732	15305995	87	EOY28346.1	121	89.7	6.2e-21	54.3	1-86:30-120	Glucose-fructose oxidoreductase domain-containing protein 2, putative	[Theobroma cacao]	Glucose-fructose oxidoreductase domain-containing protein 2, putative [Theobroma cacao]	4									Fca_r2.3chr01a_g020680.1	0	0	0	0	0	0	0	0	0	0	1.38801	0	0	0	0	0	0	0	0	0	0	0	0	0	0	0	0	0	0	0	0	0	0	0	0	0	1.17559	0	0	0	0	0	0	0	0	0	0	0	0	0	0	0	0	0	0	1.392	0	0	0	0	0	0	0	0	0	0	0	0	0	0	0	0	0	0	0	0	0	0	0	0	0	0	0	0	0	0	0	0	0	0	0	0	0	0	0	0	0	0	0	0	0	0	0	0	0	0	0	0	0	0
Fca_r2.3chr01a_g020690.1	ge02795	chr01a	CDS	NC	+	1	15312518-15313663	15312518	15313663	381	XP_010107060.1	378	582.4	1.1e-206	76.9	1-381:1-378	kelch-like protein 28	[Morus notabilis]	kelch-like protein 28 [Morus notabilis]	1									Fca_r2.3chr01a_g020690.1	0	0	0	0	0	0	0	0	0	0	0	0	0	0	0	0	0	0	0	0	0	0	0	0	0	0	0	0	0	0	0	0	0	0	0	0	0	0	0	0	0	0	0	0	0	0	0	0	0	0	0	0	0	0	0	0	0	0	0	0	0	0	0	0	0	0	0	0	0	0	0	0	0	0	0	0	0	0	0	0	0	0	0	0	0	0	0	0	0	0	0	0	0	0	0	0	0	0	0	0	0	0	0	0	0	0	0	0	0	0
Fca_r2.3chr01a_g020700.1	ge02796	chr01a	CDS	NC	+	2	15322241-15322531,15324938-15325132	15322241	15325132	161	XP_008224988.1	169	205.3	1.2e-64	74.1	1-137:2-137	uncharacterized protein LOC103324668	[Prunus mume]	PREDICTED: uncharacterized protein LOC103324668 [Prunus mume]	12									Fca_r2.3chr01a_g020700.1	1.67852	1.81371	2.84332	0.945829	0	0	3.00439	0	0	0.976423	2.77602	1.77575	1.54198	0.979324	2.09658	0	1.01077	0	0	0	3.58484	7.43483	0	0	0	2.91754	3.09353	0.906525	1.76371	1.44637	2.62156	2.38983	7.58979	3.09777	0	0	8.22916	7.98151	4.88681	1.03621	12.3868	0	0	3.54182	1.7887	1.82956	2.07155	0	2.14269	0.843779	0	1.60189	5.13847	0	0	0	0	1.19222	0	0	0	0	0	0	0	0	9.4677	2.92092	6.87518	3.16945	0.894406	1.60647	0	1.02177	19.7925	4.51843	4.78433	1.06348	0.868484	0	0	2.64705	0	3.6702	0	1.95345	3.08127	4.61588	0	1.03247	7.49001	0	3.48272	3.56911	0	1.85183	0	3.01544	13.9175	2.50502	3.46939	5.23593	3.48978	2.72024	0	0.952003	5.86404	0.96475	3.215	0
Fca_r2.3chr01a_g020710.1	ge02797	chr01a	CDS	NC	-	1	15332847-15333785	15332847	15333785	312	XP_009378885.1	321	175.3	1.2e-48	44.7	1-312:1-321	serine/arginine repetitive matrix protein 1-like	[Pyrus x bretschneideri]	PREDICTED: serine/arginine repetitive matrix protein 1-like [Pyrus x bretschneideri]	9									Fca_r2.3chr01a_g020710.1	0	0	0.947773	0	0	0	0	0	0	0	0	0	0	0	2.09658	0	0	0	0	0	0	0	0.874746	0	2.14761	1.45877	0	0	0	0	0	0	2.16851	0.774442	0	0	1.17559	0	0	0	0	0	0	0	2.68306	0	0	0	0	0	0	0	0	0	0	0	0	0	2.62386	0	2.63736	0	0	0	0	0	0	0	2.29173	3.16945	0	0	0	0	2.19916	0	0	0	0.868484	0	0	0	1.05609	0	0.964467	0.976725	1.02709	0.769313	0	0	0	0	0	0	0	0	0	0	0	0	0.867348	0	2.32652	1.81349	0	1.90401	0	0	0	0
Fca_r2.3chr01a_g020720.1	ge02798	chr01a	CDS	NC	+	16	15347685-15347775,15348000-15348129,15348222-15348293,15348485-15348550,15348671-15348742,15348827-15348898,15349023-15349094,15349182-15349247,15349382-15349447,15349812-15350194,15350305-15350714,15350858-15351129,15351356-15351494,15351861-15351994,15352151-15352307,15352408-15352470	15347685	15352470	754	XP_024030006.1	752	1036.2	0	80.1	1-753:1-751	protein STRUBBELIG-RECEPTOR FAMILY 3 isoform X1	[Morus notabilis]	protein STRUBBELIG-RECEPTOR FAMILY 3 isoform X1 [Morus notabilis]	1									Fca_r2.3chr01a_g020720.1	10.0711	19.0439	29.381	25.5374	28.1469	17.6009	13.019	19.6716	3.64941	14.6463	17.3501	22.1968	12.3358	24.4831	20.9658	8.39582	18.1938	5.25323	10.6932	10.4412	46.6029	22.3045	15.7454	17.0724	21.4761	7.29386	7.73382	8.15873	21.1646	14.4637	10.4863	11.9492	27.1064	10.8422	10.9821	7.04638	16.4583	18.2435	7.33021	19.6881	16.8911	10.629	4.74467	16.2924	36.6684	21.9547	30.0375	13.9059	18.2129	12.6567	12.6096	9.61133	24.9583	28.2183	18.1589	12.528	25.1442	13.1144	11.37	9.51832	21.0989	43.7401	17.0745	10.9948	18.7632	14.9903	22.7225	15.5782	9.16691	17.432	35.7762	8.83559	18.4044	12.2612	34.4536	22.5921	34.2877	21.2695	23.4491	12.4445	15.0508	25.8088	9.50484	20.1861	23.1472	25.3948	19.5147	19.2328	8.79262	14.4545	8.98802	23.4681	22.0572	18.7378	17.3719	20.3701	24.0223	6.03089	26.5095	22.5451	25.1531	17.4531	10.4693	34.4564	23.1879	12.376	19.0581	14.4713	25.72	25.0808
Fca_r2.3chr01a_g020730.1	ge02799	chr01a	CDS	NC	+	18	15358312-15358459,15359591-15359683,15359943-15360169,15360272-15360374,15361282-15361352,15361897-15361971,15362049-15362192,15362337-15362508,15362724-15362779,15362819-15363272,15363458-15363514,15363605-15363945,15364330-15364455,15364895-15364969,15365077-15365189,15365527-15365643,15365746-15365814,15366018-15366078	15358312	15366078	833	PON70996.1	843	773.9	1.1e-267	71.6	3-833:7-843	Guanine nucleotide-binding protein, beta subunit	[Parasponia andersonii]	Guanine nucleotide-binding protein, beta subunit [Parasponia andersonii]	1	K18643		katanin p80 WD40 repeat-containing subunit B1	KATNB1					Fca_r2.3chr01a_g020730.1	196.386	219.459	169.651	166.466	210.648	196.81	135.198	167.727	114.956	171.85	201.261	171.36	195.831	148.857	180.306	120.34	164.755	112.944	121.902	177.501	139.809	145.909	76.1029	291.654	163.218	207.146	252.122	160.455	269.848	183.689	187.879	161.314	156.133	130.881	185.851	105.696	185.744	156.21	100.18	123.309	188.054	390.086	213.51	167.174	101.062	197.592	166.76	125.153	167.13	148.505	246.587	140.966	135.802	170.395	106.817	180.96	173.315	233.675	150.434	120.565	109.011	200.233	182.128	186.912	199.359	191.414	133.495	129.494	142.851	168.773	186.931	147.795	115.027	194.136	115.823	120.491	161.073	206.315	142.431	174.223	100.044	117.132	240.789	100.93	147.564	110.37	192.066	132.322	155.629	99.1167	157.29	195.868	150.918	144.549	199.198	169.442	185.979	127.654	144.477	151.971	217.704	120.426	69.7955	181.349	161.156	172.313	164.926	161.113	128.6	162.561
Fca_r2.3chr01a_g020740.1	ge02800	chr01a	CDS	NC	+	5	15369349-15369498,15370734-15370783,15371083-15371160,15371376-15371991,15372111-15372590	15369349	15372590	457	POO03656.1	472	571.2	1.5e-199	69.5	1-457:1-472	Bromodomain containing protein	[Trema orientale]	Bromodomain containing protein [Trema orientale]	2									Fca_r2.3chr01a_g020740.1	2.51777	8.16169	8.52996	9.45829	8.17168	17.6009	11.0161	7.24745	5.47411	8.78781	6.24604	24.8605	10.7938	7.83459	15.7244	11.1944	34.3661	2.62661	4.27726	22.9707	12.5469	7.43483	6.12322	2.84541	9.66424	4.37632	12.3741	7.2522	5.29114	5.78549	8.73854	8.36441	6.50553	13.94	5.06866	4.40399	2.35119	12.5424	11.4025	32.1226	6.75645	12.7548	18.9787	16.2924	11.6266	10.0626	12.4293	19.1206	9.64212	12.6567	39.2298	11.2132	2.2022	6.51192	10.6817	5.56801	5.38803	2.38443	3.49847	5.28796	7.03296	16.5241	22.7661	7.32988	9.38159	26.5213	8.52093	9.7364	10.6947	7.13126	2.68322	8.83559	21.8552	5.10884	11.7289	12.0491	3.98694	15.9522	6.94787	17.4223	8.85343	5.95587	20.0658	12.8457	25.0762	22.4647	5.13546	6.92381	7.0341	6.19479	1.498	10.8314	5.80453	1.78455	2.31625	10.1851	20.1477	25.1287	11.9293	13.3601	12.1429	19.1984	5.81629	4.53373	9.27516	9.52003	13.9271	18.3303	10.4487	16.7205
Fca_r2.3chr01a_g020750.1	ge02801	chr01a	CDS	NC	+	13	15387496-15387525,15387621-15387731,15387947-15388030,15388108-15388226,15388513-15388614,15388703-15388819,15388906-15388971,15389238-15389304,15389502-15389555,15389852-15389947,15390175-15390201,15390324-15390356,15390612-15390752	15387496	15390752	348	XP_008224979.1	413	569.3	1.5e-201	76.7	1-348:60-410	uncharacterized protein LOC103324663	[Prunus mume]	PREDICTED: uncharacterized protein LOC103324663 [Prunus mume]	15									Fca_r2.3chr01a_g020750.1	7.55332	7.25484	1.89555	1.89166	8.17168	1.60008	3.00439	2.0707	4.56176	1.95285	2.08201	1.77575	6.1679	0.979324	3.14488	1.3993	3.0323	5.25323	1.06932	3.13237	1.79242	2.78806	5.24848	2.84541	0	2.91754	1.54676	2.71958	0.881857	4.33912	0	1.19492	1.08426	3.87221	3.37911	1.7616	1.17559	0	1.62894	3.10864	1.12607	3.18871	3.5585	7.792	4.47176	5.48867	3.10733	1.73824	3.21404	3.37512	1.40106	4.80566	2.2022	1.08532	8.54537	5.56801	5.38803	2.38443	6.99695	1.05759	2.63736	2.91601	4.74293	4.58117	7.0362	2.3062	3.78708	2.92092	6.11128	5.54653	1.78881	0.803235	0	2.04354	6.59749	3.76536	1.59478	4.25391	3.47394	2.48891	4.42671	4.63234	2.11219	1.8351	1.92893	0	9.24382	3.84656	2.63779	1.03247	2.99601	6.31834	2.32181	4.46138	4.63251	4.62957	4.64947	3.01544	1.32547	1.67001	1.7347	0.872654	0	0.906747	0	0	0.733005	3.859	0.80375	1.85784
Fca_r2.3chr01a_g020760.1	ge02802	chr01a	CDS	NC	+	12	15395206-15395214,15395689-15395805,15395883-15395945,15396739-15396772,15396903-15397025,15397396-15397458,15397804-15397897,15398011-15398056,15398174-15398241,15398532-15398580,15398782-15398847,15398988-15399074	15395206	15399074	272	XP_024018891.1	311	455.7	1.5e-159	90	4-272:43-311	secretory carrier-associated membrane protein 3	[Morus notabilis]	secretory carrier-associated membrane protein 3 [Morus notabilis]	1	K19995		secretory carrier-associated membrane protein	SCAMP					Fca_r2.3chr01a_g020760.1	10.0711	16.3234	17.0599	13.2416	23.6071	20.801	22.0322	24.8484	21.8965	12.6935	18.7381	12.4302	16.9617	11.7519	18.8693	13.993	16.1723	21.0129	18.1784	18.7942	17.9242	12.0816	20.1192	27.0314	16.1071	11.6702	15.4676	26.2892	10.5823	23.142	20.0986	15.5339	26.0221	12.3911	16.8955	18.4968	11.7559	19.3837	20.3617	18.6518	15.765	12.7548	11.8617	16.2924	9.83788	15.5512	11.3935	39.9794	9.64212	17.7194	23.8181	16.8198	13.2132	8.68256	14.9544	25.0561	23.3481	14.3066	15.7431	22.2094	7.91208	28.1881	19.9203	17.4085	16.4178	16.1434	21.7757	9.7364	15.2782	11.8854	15.2049	16.0647	12.653	11.2395	17.5933	14.3084	21.5295	22.333	19.9751	14.9334	16.8215	17.8676	15.8414	14.6808	26.0406	12.6974	14.3793	23.8487	22.8608	18.5844	13.482	11.7341	13.9309	18.7378	15.0556	15.7405	20.9226	16.0824	14.5802	18.3701	10.4082	16.5804	11.6326	14.508	15.0721	11.424	6.59704	14.4713	17.6825	5.57351
Fca_r2.3chr01a_g020770.1	ge02803	chr01a	CDS	NC	-	1	15407390-15407842	15407390	15407842	150	XP_010092614.1	148	176.8	7.3e-54	76.8	1-150:1-148	keratin, type I cytoskeletal 9	[Morus notabilis]	keratin, type I cytoskeletal 9 [Morus notabilis]	1									Fca_r2.3chr01a_g020770.1	5.03555	5.44113	2.84332	0	7.26371	2.40012	5.00732	1.03535	3.64941	7.81138	4.16403	1.77575	4.62593	0	7.33804	0	8.08614	7.0043	3.20795	7.30886	1.79242	0.929354	5.24848	1.4227	16.1071	5.83509	1.54676	1.81305	5.29114	2.89275	3.49542	0	2.16851	1.54888	1.68955	3.52319	2.35119	1.14022	3.25787	2.07243	0	1.0629	0	2.12509	19.6758	0.914778	1.03578	1.73824	3.21404	3.37512	0	5.60661	3.67033	3.25596	4.27268	2.78401	3.59202	9.53774	0.874618	2.11518	6.15384	4.86002	0	0.916235	2.3454	1.1531	3.78708	0	3.81955	3.96181	0.894406	7.22912	4.60109	2.04354	5.86444	12.0491	6.37911	3.19043	1.73697	3.73336	4.42671	7.94116	1.05609	2.75265	24.1117	22.4647	6.16255	8.46244	1.75852	2.06493	10.486	1.80524	12.77	0.892276	5.79063	5.55549	4.64947	2.0103	2.65095	0.835005	2.60204	2.61796	4.65304	0.906747	0	0.952003	0	1.9295	0	0.928919
Fca_r2.3chr01a_g020780.1	ge02804	chr01a	CDS	NC	-	3	15412918-15413224,15413340-15414066,15415152-15415350	15412918	15415350	410	EXB51804.1	393	706.8	3.7e-255	88.3	1-410:1-393	PAP-specific phosphatase HAL2-like protein	[Morus notabilis]	PAP-specific phosphatase HAL2-like protein [Morus notabilis]	1	K01082	3.1.3.7	3'(2'), 5'-bisphosphate nucleotidase [EC:3.1.3.7]	cysQ, MET22, BPNT1	ko00920,ko01100,ko01120	Sulfur metabolism; Metabolic pathways; Microbial metabolism in diverse environments	GO:0008441	COG:COG1218	Fca_r2.3chr01a_g020780.1	0	0	0	0	0	0.800039	0	1.03535	1.8247	0.976423	0	0	0	0.979324	0	5.59721	0	0	2.13863	0	0.896209	0	1.74949	0	1.0738	0	0	0	0	0	0	0	0	0	0	1.7616	0	0	0	0	0	0	0	0	3.57741	0	0	0	0	0	2.80213	1.60189	0	1.08532	0	0	0.898006	0	0	4.23037	4.3956	0	0	0.916235	0	0	0	0.97364	0	1.58472	0	0	1.15027	0	0.733055	0	0	0	0	0	1.77069	0	1.05609	0	0.964467	1.95345	0	0.769313	0	3.0974	0	0	0	0	0	0.925914	0	0	0	0.835005	0.867348	0	3.48978	0	4.63758	1.90401	0	0	0	0
Fca_r2.3chr01a_g020790.1	ge02805	chr01a	CDS	NC	-	2	15421684-15421765,15421806-15421933	15421684	15421933	69	*** No hits found ***																		Fca_r2.3chr01a_g020790.1	0	0.906855	0	0	2.72389	1.60008	0	5.17675	3.64941	0	0	0	0	0	0	4.19791	0	0	1.06932	1.04412	0	1.85871	0	0	7.49516	1.45877	1.54676	0	0	0	0	0	0	0	0	1.7616	0	0	0	0	0	1.0629	1.18617	0	2.68306	0	0	0	1.07135	0	0	1.60189	0	0	0	0	0	2.38443	0.874618	0	1.75824	0	0	0	4.6908	1.1531	0	0	0	0	0	0	0	0	0	0	0	0	0	0	0.885343	0	2.11219	0	6.78985	0	0	0	1.75852	5.16233	2.99601	0	0	0	0	0.925914	0	4.02059	0	0	0	0	1.16326	0	0	0	0	0	1.6075	0
Fca_r2.3chr01a_g020800.1	ge02806	chr01a	CDS	NC	-	2	15427700-15427786,15428003-15428215	15427700	15428215	99	*** No hits found ***																		Fca_r2.3chr01a_g020800.1	0.839258	1.81371	0	0	0	0	1.00146	56.9442	31.9323	0.976423	0	0	0	0.979324	2.09658	68.5659	4.04307	0	12.8318	0	0	2.78806	4.37373	0	13.9809	0	27.8417	0.906525	0	0	0	3.58475	0	0	0	3.52319	1.17559	0	0.814468	10.3621	1.12607	18.0694	0	0	34.8797	2.74434	2.07155	6.95295	1.07135	1.68756	1.40106	4.80566	0.734066	5.4266	4.27268	0	0	28.6132	0	29.6126	44.8351	0	13.2802	2.7487	0	3.4593	5.68062	5.84184	0.763909	9.50834	0	4.81941	0	3.0653	0	0.753071	0.797389	0	0	1.24445	15.9362	0	20.0658	0.917549	31.7888	20.5112	0	0	0	110.474	4.49401	0	1.16091	1.78455	0	1.85183	0.774912	96.4942	0	1.67001	0	0	17.4489	0.906747	2.31879	66.6402	0	3.859	1.6075	81.7449
Fca_r2.3chr01a_g020810.1	ge02807	chr01a	CDS	NC	-	8	15437254-15437409,15437504-15437683,15438275-15438389,15438512-15438675,15438767-15438832,15438926-15439086,15439278-15439491,15439580-15440146	15437254	15440146	540	XP_010092618.1	540	973	0	89.3	1-540:1-540	internal alternative NAD(P)H-ubiquinone oxidoreductase A2, mitochondrial	[Morus notabilis]	internal alternative NAD(P)H-ubiquinone oxidoreductase A2, mitochondrial [Morus notabilis]	1	K17871	1.6.5.9	NADH:ubiquinone reductase (non-electrogenic) [EC:1.6.5.9]	ndh1					Fca_r2.3chr01a_g020810.1	6.71406	0.906855	2.84332	0.945829	2.72389	0.800039	0	0	0.912352	1.95285	2.08201	0	0	1.95865	0	4.19791	1.01077	0.875538	0	2.08824	0	0	0.874746	1.4227	2.14761	8.75263	1.54676	5.43915	2.64557	2.89275	0.873854	0	3.25277	0.774442	0	0	0	1.14022	0	0	0	5.31452	0	2.83345	2.68306	1.82956	1.03578	1.73824	0	5.06268	1.40106	0.800944	1.46813	1.08532	1.06817	0	0.898006	0	0	0	0	3.88801	0	0	3.5181	1.1531	1.89354	0	0	0	7.15525	0	0	3.0653	0.733055	0.753071	0.797389	2.12695	2.60545	2.48891	0	0	4.22437	0.917549	1.92893	0	10.2709	0.769313	2.63779	0	2.99601	0.902619	0	3.56911	2.31625	1.85183	0	7.03604	0	0	0	0	2.32652	0	1.1594	0.952003	0	0	0.80375	0
Fca_r2.3chr01a_g020820.1	ge02808	chr01a	CDS	NC	-	8	15443325-15443449,15443864-15443937,15444068-15444132,15444324-15444419,15444787-15444842,15444952-15445059,15445159-15445339,15446370-15446504	15443325	15446504	279	XP_010092619.1	307	541.2	2.7e-193	84.4	1-279:1-307	endonuclease 1	[Morus notabilis]	endonuclease 1 [Morus notabilis]	1									Fca_r2.3chr01a_g020820.1	7.55332	11.7891	64.4486	12.2958	8.17168	8.00039	1.00146	24.8484	0.912352	4.88211	5.55204	0	18.5037	1.95865	7.33804	0	5.05384	0	1.06932	5.22061	2.68863	29.7393	14.8707	9.95892	2.14761	10.2114	17.0144	9.97178	5.29114	23.142	14.8555	17.9237	4.33702	2.32333	0.844777	0.880798	2.35119	17.1032	2.4434	9.32592	1.12607	2.12581	0	19.1258	0.894352	8.23301	34.1806	57.3618	19.2842	0.843779	5.60426	3.20378	6.6066	36.9009	4.27268	9.74402	25.1442	10.73	1.74924	16.9215	11.4286	22.3561	11.383	4.58117	25.7994	35.7461	10.4145	18.4992	4.58346	15.0549	23.2546	6.42588	11.5027	13.283	5.13138	10.543	31.8956	3.19043	14.7642	2.48891	0	7.94116	0	3.6702	1.92893	15.6276	27.7315	3.07725	3.51705	15.487	13.482	27.0786	31.3445	19.6301	31.2694	6.4814	21.6975	1.00515	26.5095	15.8651	14.7449	18.3257	6.97955	33.5496	35.9412	18.0881	8.06305	22.1893	53.8512	24.1519
Fca_r2.3chr01a_g020830.1	ge02809	chr01a	CDS	NC	-	9	15446988-15447106,15447438-15447511,15447595-15447662,15447756-15447848,15447953-15448036,15448688-15448743,15448833-15448940,15449426-15449600,15450024-15450137	15446988	15450137	296	EXB51809.1	297	543.5	4.5e-194	87.5	1-296:1-297	Nuclease PA3	[Morus notabilis]	Nuclease PA3 [Morus notabilis]	1									Fca_r2.3chr01a_g020830.1	1.67852	2.72056	3.79109	0	5.44778	3.20016	5.00732	5.17675	2.73706	3.90569	2.77602	5.32724	0	3.91729	3.14488	5.59721	5.05384	0	3.20795	1.04412	4.48105	2.78806	3.49898	1.4227	4.29522	4.37632	1.54676	1.81305	0	5.78549	0.873854	9.55932	5.42128	1.54888	0.844777	8.80798	2.35119	1.14022	7.33021	5.18107	7.88252	1.0629	1.18617	4.95854	6.26047	0.914778	4.14311	6.95295	5.35674	5.06268	1.40106	4.80566	8.8088	3.25596	11.7499	8.35202	1.79601	3.57665	0.874618	20.0942	6.15384	9.72003	1.89717	5.49741	4.6908	2.3062	6.62739	3.89456	3.81955	5.54653	2.68322	2.40971	5.75136	3.0653	2.19916	5.2715	4.78433	1.06348	3.47394	1.24445	9.73877	2.64705	7.39265	4.58775	8.68021	3.9069	0	13.8476	5.27557	3.0974	7.49001	1.80524	4.64363	0	4.63251	5.55549	5.42439	5.02574	7.95284	3.34002	1.7347	0.872654	6.97955	5.44048	2.31879	8.56803	5.13103	2.89425	3.215	3.71568
Fca_r2.3chr01a_g020840.1	ge02810	chr01a	CDS	NC	+	7	15451755-15452065,15452703-15452985,15453591-15453770,15454703-15454784,15454892-15454999,15455100-15455258,15455472-15455668	15451755	15455668	439	XP_010092621.1	325	578.6	4.7e-205	89.8	115-439:1-325	quinone oxidoreductase PIG3	[Morus notabilis]	quinone oxidoreductase PIG3 [Morus notabilis]	1									Fca_r2.3chr01a_g020840.1	24.3385	44.4359	56.8664	74.7205	38.1345	28.8014	48.0703	89.04	55.6535	34.1748	27.0662	63.039	52.4272	78.3459	58.7044	46.177	72.7753	25.3906	56.6737	59.515	56.4612	65.0548	55.9838	54.0627	94.4948	42.3044	71.1511	30.8219	48.5021	26.0347	34.0803	38.2373	32.5277	37.9477	42.2388	52.8479	65.8333	72.9738	44.7957	62.1728	65.3123	52.0823	58.1222	52.4189	52.7668	58.5458	56.9677	81.6971	57.8527	33.7512	84.0639	28.834	37.4374	65.1192	49.1359	61.2481	41.3083	60.8031	60.3487	77.2042	61.5384	42.7681	73.9897	43.9793	44.5626	84.1762	77.6351	59.392	48.1263	66.5584	73.3413	49.8006	59.8141	49.0449	74.7716	42.9251	37.4773	38.2852	39.0818	53.5115	40.7258	27.7941	66.5339	53.2178	126.345	144.555	35.9482	40.0043	50.9972	65.0453	40.4461	26.176	39.4708	66.9207	38.2182	49.0735	73.6167	55.2831	77.5402	43.4203	64.1838	66.3217	69.7955	68.006	55.651	92.3443	66.7034	83.9333	45.01	78.9581
Fca_r2.3chr01a_g020850.1	ge02811	chr01a	CDS	-C	+	5	15460944-15460982,15461350-15461652,15461739-15461861,15462980-15463270,15463503-15463712	15460944	15463712	321	XP_024018893.1	295	527.7	2e-187	88.8	27-321:1-295	transmembrane protein 184 homolog DDB_G0279555	[Morus notabilis]	transmembrane protein 184 homolog DDB_G0279555 [Morus notabilis]	1									Fca_r2.3chr01a_g020850.1	46.9984	31.7399	18.0077	28.3749	25.423	6.40031	21.0307	17.6009	20.0718	23.4341	13.8801	14.206	40.0914	32.3177	18.8693	9.79512	5.05384	28.0172	21.3863	15.6618	21.509	21.3751	6.99797	19.9178	16.1071	35.0105	27.8417	20.8501	13.2279	20.2492	20.0986	14.339	18.4323	12.3911	29.5672	16.7352	15.2827	47.8891	6.51574	31.0864	9.0086	7.44033	29.6542	29.0429	10.7322	24.699	21.7513	36.503	35.3545	16.8756	23.8181	22.4264	22.022	18.4504	20.2953	44.5441	33.2262	4.76887	41.1071	32.7853	24.6154	21.3841	30.3547	24.7383	43.3899	110.698	27.4563	35.051	22.9173	31.6945	47.4035	37.7521	23.0054	42.9143	13.928	29.3698	12.7582	44.6661	34.7394	31.1113	6.1974	26.4705	5.28046	21.1036	11.5736	21.4879	26.7044	8.46244	53.635	19.6168	55.4261	37.91	23.2181	21.4146	24.3207	38.8884	30.9965	13.0669	15.2429	23.3801	14.7449	25.307	22.1019	31.7361	20.8691	18.0881	21.2571	21.2245	16.8787	26.0097
Fca_r2.3chr01a_g020860.1	ge02812	chr01a	CDS	-C	+	3	15464605-15464724,15464793-15464847,15465023-15465141	15464605	15465141	97	*** No hits found ***																		Fca_r2.3chr01a_g020860.1	0	0	0	0	0	0	0	0	0	0	0	0	0	0	0	0	0	0.875538	0	0	0	0	0	0	0	1.45877	0	0	0	0	0	0	0	0	0	0	0	0	0	0	0	0	0	0	0	0	0	0	0	0	0	0	0	0	0	0	0	0	0	0	0	0	0	0	0	0	0	0	0	0	0	0	0	0	0	0	0	0	0	0	0	0	0	0	0	0	0	0	0	0	0	0	0	0	0	0	0	0	0	0	0	0	0	0	0	0	0	0	0	0
Fca_r2.3chr01a_g020870.1	ge02813	chr01a	CDS	NC	+	3	15468347-15468431,15468681-15468879,15469485-15470202	15468347	15470202	333	PON70968.1	525	256.9	1.3e-77	71.3	28-191:56-219	S-adenosyl-L-methionine-dependent methyltransferase	[Parasponia andersonii]	S-adenosyl-L-methionine-dependent methyltransferase [Parasponia andersonii]	1									Fca_r2.3chr01a_g020870.1	0.839258	0.906855	1.89555	0	0.907964	0.800039	1.00146	0	1.8247	1.95285	1.38801	1.77575	4.62593	0	2.09658	0	1.01077	1.75108	3.20795	0	0	0	4.37373	0	1.0738	0	1.54676	1.81305	0.881857	0	2.62156	4.77966	1.08426	0	0.844777	0.880798	3.52678	0	0	2.07243	4.5043	1.0629	0	1.41673	1.7887	0	1.03578	0	2.14269	0.843779	0	2.40283	0	2.17064	0	0	0	3.57665	0.874618	4.23037	3.51648	0.972003	4.74293	2.7487	0	1.1531	0	0	0	3.96181	0.894406	0.803235	2.30054	3.0653	0.733055	1.50614	1.59478	0	1.73697	0	2.65603	1.98529	3.16828	0.917549	1.92893	1.95345	0	0	1.75852	0	4.49401	0	0	0	0	0	0.774912	0	1.98821	4.17503	2.60204	0.872654	8.14281	0	0	0.952003	0.733005	0	0.80375	0.928919
Fca_r2.3chr01a_g020880.1	ge02814	chr01a	CDS	NC	-	2	15471466-15471684,15471764-15471865	15471466	15471865	106	*** No hits found ***																		Fca_r2.3chr01a_g020880.1	0	0	0	0	0	0	0	0	0	0	0	0	0	0	0	0	0	0	0	0	0	0	0	0	0	0	0	0	0	0	0	0	0	0	0	0	0	0	0	0	0	0	0	0	0	0	0	0	0	0	0	0	0	0	0	0	0	0	0	0	0	0	0	0	0	0	0	0	0	0	0	0	0	0	0	0	0	0	0	0	0	0	0	0	0	0	0	0	0	0	0	0	0	0	0	0	0	0	0	0	0	0	0	0	0	0	0	0	0	0
Fca_r2.3chr01a_g020890.1	ge02815	chr01a	CDS	NC	+	5	15472674-15472923,15473738-15473936,15474123-15474192,15474543-15475373,15476135-15476407	15472674	15476407	540	POO03691.1	520	320.1	3.1e-99	45.8	35-420:8-366	S-adenosyl-L-methionine-dependent methyltransferase	[Trema orientale]	S-adenosyl-L-methionine-dependent methyltransferase [Trema orientale]	1									Fca_r2.3chr01a_g020890.1	0	0	0	0	0	0	0	1.03535	0	0	0	0	0	0	0	0	0	0	0	0	0	0	0	0	0	1.45877	0	0	0	0	0	0	0	0	0	0	0	0	0	0	0	0	0	0	0	0	0	0	0	0	0	0	0	0	0	0	0	0	0.874618	0	0	0	0	0	0	0	0	0	0	0	0	0	0	0	0	0	0	0	0	0	0	0	0	0	0	0	0	0	0	0	0	0	0	0	0	0	0	0	0	0	0	0	0	0	0	0	0	0	0	0
Fca_r2.3chr01a_g020900.1	ge02816	chr01a	CDS	-C	+	1	15479097-15479474	15479097	15479474	125	*** No hits found ***																		Fca_r2.3chr01a_g020900.1	10.0711	14.5097	32.2243	21.7541	7.26371	3.20016	11.0161	14.4949	10.0359	8.78781	10.4101	17.7575	10.7938	9.79324	14.6761	19.5902	18.1938	2.62661	28.8715	14.6177	9.8583	11.1522	11.3717	11.3816	15.0333	8.75263	27.8417	6.34568	9.70043	7.23186	3.49542	7.16949	19.5166	6.19554	9.29255	17.616	8.22916	17.1032	14.6604	19.6881	6.75645	15.9436	22.5372	19.8342	14.3096	16.466	10.3578	12.1677	11.7848	6.75023	19.6149	8.00944	11.011	24.9623	9.61354	6.96001	8.98006	16.691	24.4893	9.51832	28.1318	6.80402	26.5604	13.7435	9.38159	21.9089	27.4563	19.4728	12.2226	9.50834	14.3105	10.4421	21.8552	24.5224	11.7289	6.02457	9.56867	10.6348	10.4218	14.9334	8.85343	8.60292	27.4584	20.1861	53.0457	33.2086	13.3522	15.3863	6.15484	16.5195	2.99601	14.4419	11.6091	16.061	3.47438	12.0369	23.2474	31.1596	41.0897	35.0702	24.2858	27.0523	15.1224	13.6012	27.8255	39.9841	23.4562	18.3303	15.2712	18.5784
Fca_r2.3chr01a_g020910.1	ge02817	chr01a	CDS	NC	+	2	15488757-15489423,15490234-15490691	15488757	15490691	374	XP_010092623.1	358	270	3.9e-84	60.9	1-374:1-358	stress response protein NST1	[Morus notabilis]	stress response protein NST1 [Morus notabilis]	1									Fca_r2.3chr01a_g020910.1	0	0	0	0	1.81593	0	1.00146	0	0	0.976423	0	0.887874	0	0.979324	2.09658	0	0	0	0	0	0	0	0	1.4227	4.29522	0	0	0	0.881857	0	0	0	0	0	0	0	0	0	0	0	0	1.0629	0	0	0	1.82956	0	0	0	0	0	0	0.734066	0	1.06817	0	0.898006	0	0	0	0.87912	0.972003	0	0	0	1.1531	0	0.97364	0	0	0	0	1.15027	0	0	0	0	1.06348	0	0	0	0	0	2.75265	0	6.83707	0	0	0	0	1.498	0	0	0	0	0	0	0	0.662736	0	0	0	2.32652	0	3.47819	0.952003	0	0	0	2.78676
Fca_r2.3chr01a_g020920.1	ge02818	chr01a	CDS	NC	-	5	15492440-15492874,15493030-15493482,15494318-15494488,15494589-15494773,15495707-15497219	15492440	15497219	918	XP_010092624.1	915	1619.4	0	90.6	1-917:1-914	pre-mRNA-splicing factor SYF1	[Morus notabilis]	pre-mRNA-splicing factor SYF1 [Morus notabilis]	1	K12867		pre-mRNA-splicing factor SYF1	SYF1, XAB2	ko03040	Spliceosome			Fca_r2.3chr01a_g020920.1	67.1406	42.6222	73.9263	88.9079	52.6619	65.6032	51.0747	104.57	105.833	48.8211	63.8484	69.2541	61.679	58.7594	59.7527	99.3505	61.6568	58.661	96.2384	86.6622	58.2536	48.3264	67.3555	61.1762	89.1258	59.8097	58.777	57.1111	46.7384	65.0868	55.9267	45.4068	66.1396	64.2787	61.6687	84.5566	75.2381	69.5532	57.8272	45.5934	76.5731	103.102	85.404	50.2938	69.7595	62.2049	85.9695	71.2677	74.9943	56.5332	72.8554	52.0614	70.4704	59.6926	60.8858	57.0721	52.9823	73.9175	58.5994	74.0314	68.5714	85.5363	48.3779	62.304	63.3258	68.0328	49.232	60.3657	55.7654	82.4056	59.0308	61.0459	67.866	50.0666	71.8394	43.6781	60.6016	62.7452	56.4515	72.1783	87.6489	54.2646	66.5339	55.9705	71.3706	79.1147	54.4358	95.3948	49.2387	83.6297	70.4061	58.6703	60.3672	57.1057	46.3251	87.036	46.4947	65.3346	59.6463	70.1404	76.3266	61.0858	91.8975	49.8711	63.7667	98.0563	59.3734	71.3915	53.8512	49.2327
Fca_r2.3chr01a_g020930.1	ge02819	chr01a	CDS	NC	+	1	15500645-15501274	15500645	15501274	209	XP_010092625.1	209	363.6	8.3e-126	90	1-209:1-209	vacuolar protein sorting-associated protein 28 homolog 2	[Morus notabilis]	vacuolar protein sorting-associated protein 28 homolog 2 [Morus notabilis]	1	K12184		ESCRT-I complex subunit VPS28	VPS28	ko04144	Endocytosis			Fca_r2.3chr01a_g020930.1	30.2133	19.9508	31.2765	39.7248	19.9752	19.2009	9.01318	15.5302	11.8606	17.5756	22.2081	0.887874	3.08395	7.83459	10.4829	23.7882	1.01077	28.0172	1.06932	7.30886	14.3393	16.7284	7.87272	4.26811	7.51663	24.7991	12.3741	34.448	7.05485	15.9101	32.3326	4.77966	35.7804	11.6166	16.0508	3.52319	16.4583	17.1032	9.77361	5.18107	9.0086	0	3.5585	9.91709	2.68306	8.23301	8.28622	13.9059	8.57078	11.8129	21.016	12.0142	6.6066	27.133	10.6817	12.528	17.0621	13.1144	14.8685	14.8063	8.7912	27.2161	21.8175	17.4085	16.4178	4.6124	15.1483	6.81548	13.7504	10.3007	33.9874	13.655	24.1557	9.19591	16.8603	14.3084	22.3269	10.6348	14.7642	11.2001	7.08274	17.8676	6.33656	17.4334	1.92893	5.86035	22.596	25.3873	28.1364	9.29219	14.98	12.6367	23.2181	16.061	23.1625	49.9994	10.0739	3.01544	35.7878	8.35005	7.80613	18.3257	12.7958	11.7877	11.594	4.76002	20.5241	27.013	28.1312	11.147
Fca_r2.3chr01a_g020940.1	ge02820	chr01a	CDS	NC	-	3	15501943-15502073,15503315-15503682,15504025-15504503	15501943	15504503	325	XP_010092626.1	305	516.9	6.2e-183	96.8	1-282:1-282	syntaxin-124	[Morus notabilis]	syntaxin-124 [Morus notabilis]	1	K08486		syntaxin 1B/2/3	STX1B_2_3	ko04130,ko04721	SNARE interactions in vesicular transport; Synaptic vesicle cycle			Fca_r2.3chr01a_g020940.1	0	0	0	0	0	0	0	0	0.912352	0	0	0	0	0	0	0	0	0	0	0	0	0	0	0	1.0738	0	0	0	0	0	0	0	0	0	0	0	0	0	0	0	0	0	0	0	2.68306	1.82956	0	0	0	0	0	0	0	1.08532	0	0	0	0	0	0	0	0	0	0	0	0	0	0	0	0	0	0	0	0	0	0	0	0	0	0	0	0	1.05609	0	7.71574	0	0	0	0	0	1.498	0.902619	0	0	0	0	0	0	0	0	0	0	0	0	0	0	0	0	0	0
Fca_r2.3chr01a_g020950.1	ge02821	chr01a	CDS	NC	-	14	15506389-15507164,15507334-15507404,15507924-15508037,15508318-15508367,15509015-15509278,15509348-15509425,15509646-15509725,15510104-15510278,15510852-15510948,15511236-15511566,15511705-15512044,15512397-15512495,15512648-15512729,15514401-15514549	15506389	15514549	901	XP_024018895.1	898	1496.9	0	88.5	1-901:1-898	B3 domain-containing protein Os07g0563300 isoform X1	[Morus notabilis]	B3 domain-containing protein Os07g0563300 isoform X1 [Morus notabilis]	1									Fca_r2.3chr01a_g020950.1	20.9814	21.7645	43.5976	40.6706	24.515	16.0008	31.0454	61.0856	33.757	22.4577	20.1261	37.2907	61.679	42.1109	32.4971	19.5902	60.6461	33.2704	54.5351	55.3385	29.5749	40.8916	29.7414	52.64	40.8046	30.6342	108.273	34.448	24.692	23.142	24.4679	47.7966	40.1174	22.4588	26.1881	15.8544	30.5655	41.0478	31.7642	89.1144	38.2865	35.0758	56.936	57.3774	50.9781	42.0798	37.288	74.7442	46.0679	27.8447	64.449	22.4264	22.022	48.8394	52.3404	34.8001	25.1442	41.7276	54.2263	39.1309	20.2198	26.2441	56.9151	68.7176	36.3537	95.7072	53.0191	52.5766	22.1534	26.9403	54.5588	42.5715	80.519	61.3061	60.1105	34.6413	29.5034	41.4756	30.3969	75.9117	34.5284	36.397	77.0948	22.9387	42.4366	59.5802	23.6231	23.0794	44.8424	12.3896	40.4461	26.176	44.1145	36.5833	16.2138	42.5921	89.8898	49.2523	48.3798	40.0803	25.1531	33.1609	27.9182	82.514	57.9698	28.5601	36.6502	36.6605	32.9537	61.3086
Fca_r2.3chr01a_g020960.1	ge02822	chr01a	CDS	NC	+	1	15515795-15516250	15515795	15516250	151	*** No hits found ***																		Fca_r2.3chr01a_g020960.1	0	0	0	0	0	0	0	0	0	0	0	0	0	0	0	0	0	0	0	0	0	0	0	0	0	0	0	0	0	0	0	0	0	0	0	0	0	0	0	0	0	0	0	0	0	0	0	0	0	0	0	0	0	0	0	0	0	0	0	0	0	0	0	0	0	0	0	0	0	0	0	0	0	0	0	0	0	0	0	0	0	0	0	0	0	0	0	0	0	0	0	0	0	0	0	0	0	0	0	0	0	0	0	0	0	0	0	0	0	0
Fca_r2.3chr01a_g020970.1	ge02823	chr01a	CDS	N-	+	3	15520660-15520783,15520812-15520919,15521089-15521342	15520660	15521342	162	*** No hits found ***																		Fca_r2.3chr01a_g020970.1	0	0	0	0	0	0	0	0	0	0	0	0	0	0	0	0	0	0	0	0	0	0	0	0	0	0	0	0	0	0	0	0	0	0	0	0	0	0	0	0	0	0	0	0	0	0	0	0	0	0	0	0	0	0	0	0	0	0	0	0	0	0	0	0	0	0	0	0	0	0	0	0	0	0	0	0	0	0	0	0	0	0	0	0	0	0	0	0	0	0	0	0	0	0	0	0	0	0	0	0	0	0	0	0	0	0	0	0	0	0
Fca_r2.3chr01a_g020980.1	ge02824	chr01a	CDS	NC	-	1	15524724-15524879	15524724	15524879	51	*** No hits found ***																		Fca_r2.3chr01a_g020980.1	0	0	0	0	0	0	0	0	0	0	0	0	0	0	0	0	0	0	0	0	0	0	0	0	0	0	0	0	0	0	0	0	0	0	0	0	0	0	0	0	0	0	0	0	0	0	0	0	0	0	0	0	0	0	0	0	0	0	0	0	0	0	0	0	0	0	0	0	0	0	0	0	0	0	0	0	0	0	0	0	0	0	0	0	0	0	0	0	0	0	0	0	0	0	0	0	0	0	0	0	0	0	0	0	0	0	0	0	0	0
Fca_r2.3chr01a_g020990.1	ge02825	chr01a	CDS	NC	+	3	15528271-15528352,15531676-15531904,15532182-15532209	15528271	15532209	112	*** No hits found ***																		Fca_r2.3chr01a_g020990.1	0	0	0	0	0	0	0	1.03535	0	0	0	0	0	0	0	0	0	0	0	0	0	0	0	0	0	0	0	0	0	0	0	0	0	0	0	0	0	0	1.62894	0	0	0	0	0	0	0	0	1.73824	0	0	0	0	0	0	0	0	0	0	0	0	0	0	1.89717	0	0	2.3062	0	0	0	0	0	0	0	0	0	0	0	0	0	0	0	0	0	0	0	0	0	0	0	0	0	0	0	0	0	0	0.774912	0	0	0	0	0	0	0	0	0	0	1.9295	0	0
Fca_r2.3chr01a_g021000.1	ge02826	chr01a	CDS	NC	+	5	15533285-15533666,15534185-15534296,15534394-15534570,15534668-15534794,15535009-15535122	15533285	15535122	303	XP_010109566.1	305	438	4.2e-152	77	1-303:1-305	phosphoribosylglycinamide formyltransferase, chloroplastic	[Morus notabilis]	phosphoribosylglycinamide formyltransferase, chloroplastic [Morus notabilis]	1	K00601	2.1.2.2	phosphoribosylglycinamide formyltransferase [EC:2.1.2.2]	E2.1.2.2	ko00230,ko00670,ko01100,ko01110	Purine metabolism; One carbon pool by folate; Metabolic pathways; Biosynthesis of secondary metabolites	GO:0004644		Fca_r2.3chr01a_g021000.1	1.67852	0.906855	0.947773	1.89166	0.907964	1.60008	0	0	0	2.92927	0	3.55149	0	0	5.24146	1.3993	4.04307	1.75108	3.20795	1.04412	2.68863	0.929354	1.74949	0	3.22141	0	0	2.71958	0	0	0	1.19492	1.08426	4.64665	0.844777	1.7616	0	0	1.62894	2.07243	0	1.0629	0	1.41673	6.26047	2.74434	2.07155	0	3.21404	2.53134	2.80213	2.40283	0.734066	3.25596	4.27268	0	0	3.57665	0.874618	0	0	0.972003	0	0	0	0	0	0.97364	0.763909	0	1.78881	1.60647	1.15027	1.02177	1.46611	3.01228	1.59478	2.12695	0.868484	4.97781	1.77069	3.30882	2.11219	1.8351	0	1.95345	2.05418	4.61588	0	0	1.498	0	1.16091	0.892276	0	3.70366	0.774912	1.00515	0.662736	2.50502	0	0	3.48978	0.906747	0	0	0.733005	0	0.80375	0.928919
Fca_r2.3chr01a_g021010.1	ge02827	chr01a	CDS	NC	-	10	15536020-15536211,15536362-15536484,15536682-15536978,15537352-15537422,15537550-15537627,15537742-15537828,15538083-15538155,15538418-15538518,15538655-15538777,15539056-15539389	15536020	15539389	492	XP_010092628.1	492	838.2	4.6e-304	83.3	1-492:1-492	sphingosine kinase 1	[Morus notabilis]	sphingosine kinase 1 [Morus notabilis]	1	K04718	2.7.1.91	sphingosine kinase [EC:2.7.1.91]	SPHK	ko00600,ko01100,ko04020,ko04071,ko04072,ko04370,ko04371,ko04666,ko05152	Sphingolipid metabolism; Metabolic pathways; Calcium signaling pathway; Sphingolipid signaling pathway; Phospholipase D signaling pathway; VEGF signaling pathway; Apelin signaling pathway; Fc gamma R-mediated phagocytosis; Tuberculosis	GO:0008481		Fca_r2.3chr01a_g021010.1	26.8562	23.5782	16.1121	23.6457	22.6991	24.0012	17.0249	13.4595	30.1076	10.7407	11.1041	19.5332	23.1296	17.6278	29.3522	20.9896	29.3123	7.87984	26.7329	28.1913	11.6507	23.2339	35.8646	15.6497	32.2141	10.2114	24.7482	17.224	14.1097	26.0347	21.8464	16.7288	22.7694	10.8422	7.60299	19.3775	9.40476	7.98151	21.1762	23.8329	13.5129	8.50323	9.48934	11.3338	20.5701	20.1251	15.5367	22.5971	14.9989	16.8756	23.8181	23.2274	5.87253	8.68256	17.0907	9.74402	10.7761	15.4988	17.4924	24.3246	11.4286	30.1321	15.1774	21.0734	10.5543	16.1434	16.0951	16.5519	9.16691	23.7709	8.94406	13.655	26.4563	16.3483	21.2586	12.8022	15.9478	14.8887	15.6327	12.4445	24.7896	11.25	33.795	12.8457	31.8274	21.4879	7.18964	13.8476	10.5511	12.3896	5.99201	15.3445	8.12635	8.92276	10.4231	12.0369	20.9226	10.0515	15.9057	11.6901	13.8776	25.307	12.7958	18.1349	18.5503	12.376	20.5241	19.295	17.6825	28.7965
Fca_r2.3chr01a_g021020.1	ge02828	chr01a	CDS	NC	+	14	15544490-15544608,15544781-15544886,15547210-15547387,15548027-15548261,15550940-15550988,15551119-15551252,15551330-15551479,15552025-15552100,15552209-15552267,15552379-15552872,15553056-15553216,15553415-15553618,15553761-15553992,15554382-15554926	15544490	15554926	913	XP_010092630.1	650	1151	0	89.8	266-913:1-650	calmodulin-binding protein 60 D	[Morus notabilis]	calmodulin-binding protein 60 D [Morus notabilis]	2									Fca_r2.3chr01a_g021020.1	88.1221	62.573	70.1352	81.3413	59.9256	96.8047	62.0908	119.065	75.7252	55.6561	83.9746	112.76	115.648	133.188	91.2014	102.149	130.389	103.313	188.2	120.074	115.611	98.5115	90.0989	139.425	140.668	70.0211	162.41	73.4285	145.506	79.5505	75.1515	101.568	81.3192	126.234	97.1493	111.861	78.7648	119.723	112.397	90.1506	106.977	114.794	119.803	84.2952	99.2731	89.6483	85.9695	66.053	73.923	98.7222	109.283	81.6963	115.248	62.9485	59.8176	76.5602	63.7584	77.4941	79.5903	93.068	86.1538	85.5363	92.9614	103.535	112.579	85.3293	91.8366	108.074	78.6827	133.909	115.378	99.6012	81.6693	92.9809	73.3055	78.3194	67.7781	93.586	60.7939	121.956	71.7128	83.3822	98.2166	70.6513	134.061	139.672	65.7338	66.1609	69.4617	123.896	89.8802	85.7489	87.068	90.1199	89.1758	55.5549	71.2919	99.5097	81.5166	77.6555	98.8777	96.8646	102.367	90.6747	102.027	109.48	78.4315	94.5455	73.945	117.044
Fca_r2.3chr01a_g021030.1	ge02829	chr01a	CDS	NC	-	21	15558097-15558191,15558328-15558497,15558973-15559073,15559150-15559377,15559553-15559709,15560000-15560104,15560609-15560707,15560791-15560873,15561448-15561627,15562022-15562096,15562196-15562296,15562394-15562612,15562943-15562985,15563154-15563177,15563315-15563364,15563457-15563556,15563932-15564012,15564457-15564696,15564850-15564936,15565226-15565317,15565554-15565623	15558097	15565623	799	XP_024018902.1	775	1233.4	0	80.6	1-799:38-775	anaphase-promoting complex subunit 4 isoform X2	[Morus notabilis]	anaphase-promoting complex subunit 4 isoform X2 [Morus notabilis]	1	K03351		anaphase-promoting complex subunit 4	APC4	ko04110,ko04111,ko04113,ko04114,ko04120,ko04914,ko05166	Cell cycle; Cell cycle - yeast; Meiosis - yeast; Oocyte meiosis; Ubiquitin mediated proteolysis; Progesterone-mediated oocyte maturation; Human T-cell leukemia virus 1 infection			Fca_r2.3chr01a_g021030.1	0.839258	0	1.89555	0	1.81593	4.80024	3.00439	1.03535	2.73706	0	1.38801	0	4.62593	0	3.14488	1.3993	1.01077	1.75108	0	1.04412	1.79242	0.929354	0.874746	2.84541	1.0738	0	0	1.81305	3.52743	0	0	1.19492	3.25277	6.19554	2.53433	3.52319	4.70238	4.56086	2.4434	0	0	0	3.5585	0.708363	3.57741	0	1.03578	5.21471	5.35674	1.68756	4.20319	4.00472	2.2022	1.08532	0	2.78401	1.79601	0	1.74924	1.05759	2.63736	0	1.89717	1.83247	2.3454	0	0	1.94728	2.29173	2.37709	2.68322	0	5.75136	2.04354	3.66527	0	0	5.31739	0.868484	3.73336	8.85343	1.98529	1.05609	4.58775	0.964467	0	0	4.61588	0	2.06493	0	2.70786	3.48272	0	1.15813	0	0.774912	0	0	1.67001	0.867348	0	1.16326	0	2.31879	1.90401	1.46601	0.96475	0	0
Fca_r2.3chr01a_g021040.1	ge02830	chr01a	CDS	NC	+	10	15568339-15568426,15568582-15568768,15568968-15569098,15569210-15569279,15569387-15569452,15569912-15570072,15570152-15570247,15570377-15570528,15570622-15570705,15570803-15570931	15568339	15570931	387	XP_024022253.1	385	681.8	8.9e-246	87.3	1-387:1-385	bifunctional riboflavin kinase/FMN phosphatase isoform X1	[Morus notabilis]	bifunctional riboflavin kinase/FMN phosphatase isoform X1 [Morus notabilis]	1	K20884	2.7.1.26 3.1.3.102	riboflavin kinase / FMN hydrolase [EC:2.7.1.26 3.1.3.102]	FHY	ko00740,ko01100,ko01110,ko01240	Riboflavin metabolism; Metabolic pathways; Biosynthesis of secondary metabolites; Biosynthesis of cofactors	GO:0008531,GO:0090711		Fca_r2.3chr01a_g021040.1	16.7852	21.7645	21.7988	17.0249	14.5274	22.4011	17.0249	25.8837	31.9323	20.5049	29.1482	24.8605	23.1296	15.6692	45.0766	29.3854	9.09691	21.0129	26.7329	20.8824	22.4052	33.4567	29.7414	8.53622	55.8378	7.29386	24.7482	22.6631	24.692	30.3738	23.5941	25.0932	20.6009	27.8799	26.1881	41.3975	14.1071	28.5054	24.434	27.9778	37.1605	14.8807	30.8403	25.5011	25.9362	30.1877	22.7871	36.503	14.9989	27.8447	7.00532	23.2274	35.2352	13.0238	28.8406	18.096	10.7761	23.8443	13.9939	24.3246	36.923	33.0481	18.9717	25.6546	12.8997	17.2965	24.616	31.1565	26.7368	36.4486	10.7329	31.3262	28.7568	18.3918	24.1908	18.0737	35.0851	22.333	18.2382	18.6668	20.3629	19.1911	12.6731	22.9387	29.8985	30.2785	16.4335	30.7725	23.7401	38.2012	16.478	34.2995	33.6663	20.5224	28.9532	13.8887	24.7972	34.175	20.5448	23.3801	28.6225	21.8164	38.3875	19.0417	31.3037	33.3201	20.5241	24.1188	34.5612	28.7965
Fca_r2.3chr01a_g021050.1	ge02831	chr01a	CDS	N-	+	6	15572717-15572931,15573042-15573104,15573304-15573362,15573512-15573598,15573765-15573838,15574135-15574215	15572717	15574215	193	XP_010092633.1	425	311.6	2e-102	79.9	1-193:1-180	telomerase Cajal body protein 1	[Morus notabilis]	telomerase Cajal body protein 1 [Morus notabilis]	1	K23314		telomerase Cajal body protein 1	WRAP53, TCAB1			GO:0070034	COG:COG2319	Fca_r2.3chr01a_g021050.1	0	0	0	0	0	0	0	0	0	0	0	0	0	0	0	0	0	0	0	0	0	0	0	0	0	0	0	0	0	0	0	0	0	0	0	0	0	0	0	0	0	0	0	0	0	0	0	0	0	0	0	0	0	0	0	0	0	0	0	0	0	0	0	0	0	0	0	0	0	0	0	0	0	0	0	0	1.59478	0	0	0	0	0	0	0	0	0	0	0	0	0	0	0	0	0	0	0	0	0	0	0	0	0	0	0	0	0	0	0	0	0
Fca_r2.3chr01a_g021060.1	ge02832	chr01a	CDS	NC	+	9	15579352-15579371,15579571-15579677,15579767-15579909,15579986-15580033,15580122-15580174,15580718-15580802,15581153-15581219,15581318-15581428,15581616-15581692	15579352	15581692	236	XP_010092633.1	425	445.3	2.5e-154	90.8	8-236:182-410	telomerase Cajal body protein 1	[Morus notabilis]	telomerase Cajal body protein 1 [Morus notabilis]	1	K23314		telomerase Cajal body protein 1	WRAP53, TCAB1			GO:0070034	COG:COG2319	Fca_r2.3chr01a_g021060.1	0	5.44113	1.89555	1.89166	2.72389	2.40012	1.00146	3.10605	2.73706	2.92927	0	0.887874	1.54198	0.979324	2.09658	2.79861	2.02154	1.75108	2.13863	3.13237	1.79242	7.43483	0	0	0	0	0	2.71958	1.76371	0	0	3.58475	0	1.54888	1.68955	3.52319	2.35119	0	0.814468	1.03621	0	1.0629	1.18617	2.83345	2.68306	0.914778	1.03578	5.21471	5.35674	0	0	1.60189	1.46813	0	0	4.17601	0.898006	0	0.874618	0	0.87912	1.94401	3.79434	1.83247	4.6908	0	5.68062	2.92092	1.52782	0.792362	2.68322	0.803235	4.60109	0	0	3.01228	0	0	1.73697	0	0	0	1.05609	2.75265	3.85787	0	0	0.769313	1.75852	0	4.49401	0.902619	0	1.78455	0	3.70366	0	2.0103	0.662736	3.34002	1.7347	0	3.48978	1.81349	0	0.952003	1.46601	0	1.6075	0
Fca_r2.3chr01a_g021070.1	ge02833	chr01a	CDS	NC	+	3	15585837-15586829,15586972-15587136,15587383-15587742	15585837	15587742	505	XP_015888041.1	502	340.9	5.2e-108	42.1	53-504:55-502	putative FBD-associated F-box protein At1g61330	[Ziziphus jujuba]	putative FBD-associated F-box protein At1g61330 [Ziziphus jujuba]	1									Fca_r2.3chr01a_g021070.1	0	0	0	0	0	0	0	0	0	0	0	0	0	0	0	1.3993	0	0	0	0	0	0	0	0	0	0	0	0	0	0	0	0	0	0	0	0	0	0	0	0	0	0	0	0	0	0	0	0	0	0	0	0	0	0	0	0	0	0	0	0	0	0	0	0	0	0	0	0	0	0	0	0	0	0	0	0	0	0	0	0	0	0	0	0	0	0	0	0	0	0	0	0	0	0	0	0	0	0	0	0	0	0	0	0	0	0	0	0	0	0
Fca_r2.3chr01a_g021080.1	ge02834	chr01a	CDS	-C	+	3	15591507-15591576,15591671-15591843,15591891-15592016	15591507	15592016	122	*** No hits found ***																		Fca_r2.3chr01a_g021080.1	0	0	0	0	0	0	0	0	0	0	0	0	0	0	0	0	0	0	0	0	0	0	0	0	0	0	0	0	0	0	0	0	0	0	0	0	0	0	0	0	0	0	0	0	0	0	0	0	0	0	0	0	0	0	0	0	0	0	0	0	0	0	0	0	0	0	0	0	0	0	0	0	0	0	0	0	0	0	0	0	0	0	0	0	0	0	0	0	0	0	0	0	0	0	0	0	0	0	0	0	0	0	0	0	0	0	0	0	0	0
Fca_r2.3chr01a_g021090.1	ge02835	chr01a	CDS	NC	+	1	15596314-15597039	15596314	15597039	241	XP_024923345.1	771	199.5	2.7e-55	46.8	1-215:1-214	### Not characterized ###:uncharacterized protein LOC107423378	[Ziziphus jujuba]	### Not characterized ###:uncharacterized protein LOC107423378 [Ziziphus jujuba]	1									Fca_r2.3chr01a_g021090.1	0	0	0	0	0	0	0	0	0	0	0	0	0	0	0	0	0	0	0	0	0	0	0	0	0	0	0	0	0	0	0	0	0	0	0	0	0	0	0	0	0	0	0	0	0	0	0	0	0	0	0	0	0	0	0	0	0	0	0	0	0	0	0	0	0	0	0	0	0	0	0	0	0	0	0	0	0	0	0	0	0	0	0	0	0	1.95345	0	0	0	0	0	0	0	0	0	0	0	0	0	0	0	0	0	0	0	0	0	0	0	0
Fca_r2.3chr01a_g021100.1	ge02836	chr01a	CDS	NC	+	7	15601639-15601719,15601928-15601986,15603266-15603459,15603580-15603812,15604199-15604417,15604548-15604640,15606004-15606303	15601639	15606303	392	EXB31397.1	467	305.8	2e-96	54.7	48-328:80-372	### Not characterized ###:hypothetical protein L484_014824	[Morus notabilis]	### Not characterized ###:hypothetical protein L484_014824 [Morus notabilis]	1									Fca_r2.3chr01a_g021100.1	2.00583	3.60928	2.07562	2.83749	0	5.04825	5.89862	4.76261	3.75889	0.976423	0	2.36174	0	0	6.27927	13.0415	2.83015	0	0	0	0	5.84564	0	1.90642	2.14761	0	0	5.05841	1.10232	0	0	2.31814	0	2.53243	1.33475	1.29477	1.55178	5.37042	3.3719	1.20201	1.61029	1.29674	2.3842	0	7.47679	1.40876	1.42937	0	0	1.51036	5.07186	1.60189	0.851517	8.91047	1.24976	1.6008	0	2.55134	0	0.994136	6.50549	0	0	4.41625	1.82941	1.1531	0	1.22679	1.00072	1.22816	0	1.6627	1.55287	1.12395	1.95726	2.61316	3.03805	1.06348	1.10297	1.24445	8.19827	1.08529	6.45273	0	3.02843	2.82273	0	7.70851	0	0	0	0	0	0	0	1.74072	0	6.8149	0.907949	2.30461	0	2.22527	2.66386	1.18784	4.35933	1.40896	0	4.07125	3.67314	0
Fca_r2.3chr01a_g021110.1	ge02837	chr01a	CDS	NC	+	3	15617430-15617675,15617783-15617857,15617997-15618197	15617430	15618197	173	XP_010092634.1	174	274.2	1.3e-91	78.2	1-173:1-174	F-box protein SKIP27	[Morus notabilis]	F-box protein SKIP27 [Morus notabilis]	1									Fca_r2.3chr01a_g021110.1	9.23183	11.7891	12.3211	17.9707	19.0672	5.60027	1.00146	2.0707	10.0359	6.83496	8.32806	0	15.4198	8.81391	7.33804	4.19791	2.02154	49.0301	0	8.35298	1.79242	3.71742	3.49898	12.8043	5.36902	27.7167	3.09353	31.7284	0	26.0347	13.1078	2.38983	8.67404	4.64665	10.9821	0	2.35119	5.70108	3.25787	13.4708	2.25215	0	7.117	7.08363	0	1.82956	7.25044	6.95295	16.0702	3.37512	5.60426	12.0142	3.67033	14.1092	10.6817	8.35202	25.1442	7.1533	20.1162	3.17277	1.75824	11.664	10.4344	8.24611	36.3537	6.91859	5.68062	1.94728	6.87518	3.96181	15.2049	13.655	63.265	9.19591	3.66527	7.53071	3.98694	18.0791	15.6327	1.24445	5.31206	3.30882	3.16828	5.50529	0.964467	1.95345	35.9482	0.769313	31.6534	2.06493	16.478	13.5393	9.28726	12.4919	10.4231	18.5183	6.97421	7.03604	9.94105	5.01003	3.46939	2.61796	8.14281	8.16072	2.31879	11.424	5.86404	3.859	0	2.78676
Fca_r2.3chr01a_g021120.1	ge02838	chr01a	CDS	NC	+	1	15622447-15622767	15622447	15622767	106	*** No hits found ***																		Fca_r2.3chr01a_g021120.1	0	0	0	0	0	0	0	0	0	0	0	0	0	0	0	0	0	0.875538	0	0	0	0	0	0	0	0	0	0	0	0	0	0	0	0	0	0	0	0	0	0	0	0	0	0	0	0	0	0	0	0	0	0	0	0	0	0	0	0	0	0	0	0	0	0	0	0	0	0	0	0	0	0	0	0	0	0	0	0	0	0	0	0	0	0	0	0	0	0	0	0	2.99601	0	0	0	0	0	0	0	0	0	0	0	0	0	0	0	0	0	0	0
Fca_r2.3chr01a_g021130.1	ge02839	chr01a	CDS	NC	+	3	15631817-15632084,15632157-15632299,15632330-15632677	15631817	15632677	252	PON70936.1	298	230.3	3.1e-71	54.3	1-246:4-283	Transmembrane protein	[Parasponia andersonii]	Transmembrane protein [Parasponia andersonii]	2									Fca_r2.3chr01a_g021130.1	6.71406	14.5097	0.947773	12.2958	44.4902	28.8014	7.01025	14.4949	22.8088	77.1374	13.1861	17.7575	27.7556	30.359	27.2556	93.7533	20.2154	17.5108	9.62384	20.8824	6.27346	25.0926	10.497	17.0724	26.8451	18.964	1.54676	29.0088	17.6371	21.6956	32.3326	1.19492	6.50553	15.4888	41.3941	8.80798	38.7946	22.8043	19.5472	37.3037	10.1347	48.8936	21.351	15.584	14.3096	26.5286	11.3935	8.69118	16.0702	45.5641	18.2138	36.8434	4.4044	10.8532	24.5679	23.6641	36.8182	52.4575	48.104	15.8639	36.0439	13.608	36.0463	41.2306	66.8439	14.9903	11.3612	14.6046	9.93082	9.50834	11.6273	34.5391	29.9071	40.8707	16.1272	12.8022	44.6538	32.9678	52.109	7.46672	39.8404	8.60292	14.7853	9.17549	37.6142	4.88362	28.7586	38.4656	53.635	29.9415	11.984	30.6891	6.96544	37.4756	41.6926	42.5921	15.4982	31.1596	10.6038	30.8952	27.7551	32.2882	3.48978	36.2699	18.5503	51.4082	28.5872	24.1188	69.1225	10.2181
Fca_r2.3chr01a_g021140.1	ge02840	chr01a	CDS	-C	-	1	15633329-15633664	15633329	15633664	111	*** No hits found ***																		Fca_r2.3chr01a_g021140.1	0	0	0	0	0	0	0	0	0	0	0	0	0	0	0	0	0	0	0	0	0	0	0	0	0	0	0	0	0	0	0	0	0	0	0	0	0	0	0	0	0	0	0	0	0	0	0	0	0	0	0	0	0	0	0	0	0	0	0	0	0	0	0	0	0	0	0	0	0	0	0	0	0	0	0	0	0	0	0	0	0	0	0	0	0	0	0	0	0	0	0	0	0	0	0	0	0	0	0	0	0	0	0	0	0	0	0	0	0	0
Fca_r2.3chr01a_g021150.1	ge02841	chr01a	CDS	NC	+	10	15641867-15641958,15642637-15642718,15643108-15643314,15643565-15643633,15643735-15643814,15644087-15644306,15644459-15644563,15645018-15645290,15645437-15645558,15645958-15646081	15641867	15646081	457	XP_024023873.1	587	807.7	4.1e-291	76.7	1-456:1-558	external alternative NAD(P)H-ubiquinone oxidoreductase B2, mitochondrial	[Morus notabilis]	external alternative NAD(P)H-ubiquinone oxidoreductase B2, mitochondrial [Morus notabilis]	1	K17871	1.6.5.9	NADH:ubiquinone reductase (non-electrogenic) [EC:1.6.5.9]	ndh1					Fca_r2.3chr01a_g021150.1	82.2472	95.2197	16.1121	10.4041	31.7787	23.2011	15.022	2.0707	12.7729	50.774	57.6024	15.9817	86.3506	33.297	20.9658	26.5868	9.09691	177.734	22.4556	98.1475	22.4052	35.3155	13.1212	204.869	2.14761	132.748	94.3525	87.0264	38.8017	78.1041	47.1881	19.1186	45.5387	20.1355	79.409	3.52319	30.5655	18.2435	13.846	15.5432	19.1433	25.5097	118.617	17.0007	2.68306	14.6365	18.644	12.1677	28.9264	16.0318	30.8234	23.2274	33.7671	28.2183	26.7043	87.6962	92.4946	21.4599	29.737	17.9791	7.91208	27.2161	25.6118	38.4819	90.2978	65.7266	15.1483	26.2883	16.0421	21.3938	76.9189	36.1456	28.7568	27.5877	25.6569	42.9251	41.4642	20.2061	31.2654	169.246	23.9043	41.6911	5.28046	26.6089	6.75127	2.93017	69.8422	7.69313	156.509	20.6493	44.9401	27.9812	37.149	25.876	60.2226	44.4439	20.1477	11.0566	1.32547	6.68004	5.20409	10.4719	3.48978	47.1508	2.31879	2.85601	15.3931	3.859	4.01875	10.2181
Fca_r2.3chr01a_g021160.1	ge02842	chr01a	CDS	NC	+	3	15653484-15654001,15655128-15655620,15655733-15656488	15653484	15656488	588	XP_010087910.1	576	1071.6	0	88.9	2-588:3-576	protein TRANSPORT INHIBITOR RESPONSE 1	[Morus notabilis]	protein TRANSPORT INHIBITOR RESPONSE 1 [Morus notabilis]	1	K14485		transport inhibitor response 1	TIR1	ko04075	Plant hormone signal transduction			Fca_r2.3chr01a_g021160.1	12.5889	10.8823	16.1121	15.1333	2.72389	14.4007	7.01025	11.3888	26.4582	9.76423	7.63405	10.6545	3.08395	10.7726	13.6278	9.79512	23.2477	1.75108	29.9408	7.30886	17.028	14.8697	17.4949	5.69081	9.66424	5.83509	6.18705	2.71958	14.9916	2.89275	3.49542	3.58475	5.42128	13.1655	3.37911	17.616	15.2827	17.1032	16.2894	5.18107	27.0258	15.9436	7.117	7.792	17.887	17.3808	9.32199	15.6441	5.35674	6.75023	5.60426	4.00472	11.011	8.68256	4.27268	4.17601	2.69402	14.3066	5.24771	12.6911	8.7912	3.88801	10.4344	8.24611	1.1727	9.22479	15.1483	11.6837	8.403	14.2625	8.94406	6.42588	5.75136	3.0653	13.928	12.8022	11.1634	5.31739	2.60545	7.46672	33.643	15.2206	20.0658	10.093	6.75127	35.1621	3.08127	21.5408	0.879262	11.3571	10.486	5.41572	6.96544	1.78455	8.10689	8.33323	17.0481	26.1338	14.5802	5.01003	10.4082	21.8164	23.2652	8.16072	24.3473	15.232	11.7281	11.577	12.86	15.7916
Fca_r2.3chr01a_g021170.1	ge02843	chr01a	CDS	NC	+	3	15657070-15657263,15659227-15659291,15659471-15659547	15657070	15659547	111	*** No hits found ***																		Fca_r2.3chr01a_g021170.1	2.51777	1.81371	0.947773	0.945829	0	0	2.00293	3.10605	0	3.90569	1.38801	0	0	0.979324	1.04829	1.3993	1.01077	0	1.06932	0	0	0	1.74949	0	0	1.45877	1.54676	0	2.64557	0	0	0	0	5.4211	0	1.7616	3.52678	1.14022	2.4434	1.03621	1.12607	2.12581	0	0.708363	3.57741	2.74434	1.03578	0	0	0.843779	0	0	1.46813	2.17064	2.13634	1.392	0	1.19222	0.874618	0	0.87912	1.94401	0.948586	0	0	0	1.89354	0	0.763909	7.13126	0	0	2.30054	0	0	0	0.797389	0	0.868484	0	2.65603	1.98529	0	1.8351	0	1.95345	0	8.46244	0.879262	5.16233	1.498	0	1.16091	0.892276	0	0	1.54982	3.01544	3.97642	2.50502	1.7347	2.61796	0	0	1.1594	3.80801	0.733005	0	2.41125	3.71568
Fca_r2.3chr01a_g021180.1	ge02844	chr01a	CDS	NC	+	1	15666204-15667931	15666204	15667931	575	XP_010087912.1	568	951.4	0	87.7	12-574:6-567	vacuolar protein 8	[Morus notabilis]	vacuolar protein 8 [Morus notabilis]	1									Fca_r2.3chr01a_g021180.1	6.71406	12.696	20.851	13.2416	16.3434	32.8016	50.0732	28.9898	8.21117	28.3163	22.9022	28.412	24.6716	14.6899	17.821	9.79512	23.2477	6.12877	28.8715	28.1913	23.3014	24.1632	28.8666	9.95892	9.66424	13.129	40.2158	14.5044	26.4557	15.9101	12.234	37.0424	33.6119	17.0377	14.3612	20.2583	23.5119	19.3837	32.5787	30.0502	39.4126	36.1387	16.6063	25.5011	26.8306	27.4434	23.8229	33.0265	38.5685	30.3761	22.417	28.834	27.8945	28.2183	25.6361	18.096	25.1442	17.8833	20.1162	23.267	33.4066	17.4961	36.0463	24.7383	12.8997	38.0523	33.1369	35.051	37.4316	27.7327	12.5217	9.63883	16.1038	24.5224	30.0552	20.3329	40.6668	15.9522	16.5012	14.9334	17.7069	43.6764	19.0097	42.2073	23.1472	19.5345	18.4876	38.4656	13.1889	15.487	25.466	21.6629	26.7009	18.7378	12.7394	16.6665	20.1477	19.0978	25.184	20.8751	22.5511	28.7976	12.7958	11.7877	13.9127	19.9921	8.79606	33.7663	22.505	33.4411
Fca_r2.3chr01a_g021190.1	ge02845	chr01a	CDS	NC	+	4	15685724-15685859,15685991-15686313,15687479-15688108,15688256-15688723	15685724	15688723	518	PON70922.1	517	936.8	0	90.3	1-518:1-517	Sugar/inositol transporter	[Parasponia andersonii]	Sugar/inositol transporter [Parasponia andersonii]	1	K24193		MFS transporter, SP family, sugar:H+ symporter	STP			GO:0005351		Fca_r2.3chr01a_g021190.1	0	1.81371	0.947773	0	0.907964	0	0	6.2121	3.64941	0.976423	0	1.77575	0	0	3.14488	0	9.09691	0	0	2.08824	0	0.929354	0.874746	0	5.36902	0	3.09353	1.81305	0	1.44637	0	2.38983	0	0	0.844777	7.92718	0	0	0	0	0	1.0629	0	0	5.36611	0	0	0	2.14269	0	0	2.40283	2.93627	4.34128	3.20451	0	0.898006	0	1.74924	0	2.63736	0	0	0.916235	0	2.3062	4.73385	0	3.05564	5.54653	0	0	2.30054	1.02177	0	1.50614	2.39217	1.06348	0	3.73336	0.885343	1.98529	6.33656	0.917549	15.4315	4.88362	0	0.769313	1.75852	1.03247	1.498	0	1.16091	0	0	1.85183	1.54982	4.02059	0.662736	1.67001	4.33674	0	0	0.906747	1.1594	1.90401	0	0	0	1.85784
Fca_r2.3chr01a_g021200.1	ge02846	chr01a	CDS	NC	-	1	15690178-15690354	15690178	15690354	58	*** No hits found ***																		Fca_r2.3chr01a_g021200.1	0	0	0	0	0	0	0	0	0	0	0	0	0	0	0	0	0	0	0	0	0	0	0	0	0	0	0	0	0	0	0	0	0	0	0.844777	0	0	0	0	1.03621	0	0	0	0	0	0	0	0	0	0	0	0	0	0	0	0	0	0	0	0	0	0	0	0	0	0	0	0	0	0	0	0	0	0	0	0	0	0	0	0	0	0	0	0	0	0	0	0.769313	0	0	0	0	0	0	0	0	0	0	0	0	0	0	0	0	0	0	0	0	0	0
Fca_r2.3chr01a_g021210.1	ge02847	chr01a	CDS	NC	+	1	15690211-15690654	15690211	15690654	147	*** No hits found ***																		Fca_r2.3chr01a_g021210.1	0	0	0	0	0	0	0	0	0	0	0	0	0	0	0	0	0	0	0	0	0	0	0	0	0	0	0	0	0	0	0	0	0	0	0	0	0	0	0	0	0	0	0	0	2.68306	0	0	0	0	0	0	0	0	0	0	0	0	0	0	0	0	0	0	0	0	0	0	0	0	0	0	0	0	0	0	0	0	0	0	0	0	0	0	0	0	0	0	0	0	0	0	0	0	0	0	0	0	0	0	0	0	0	0	0	0	0	0	0	0	0
Fca_r2.3chr01a_g021220.1	ge02848	chr01a	CDS	NC	+	2	15694491-15694646,15694965-15695018	15694491	15695018	69	*** No hits found ***																		Fca_r2.3chr01a_g021220.1	0	0	0	0	0	0	0	0	0	0	0	0	0	0	0	0	0	0	0	0	0	0	0	0	0	0	0	0	0	0	0	0	0	0	0	0	0	0	0	0	0	0	0	0	0	0	0	0	0	0	0	0	0	0	0	0	0	0	0	0	0	0	0	0	0	0	0	0	0	0	0	0	0	0	0	0	0	0	0	0	0	0	0	0	0	0	0	0	0	0	0	0	0	0	0	0	0	0	0	0	0	0	0	0	0	0	0	0	0	0
Fca_r2.3chr01a_g021230.1	ge02849	chr01a	CDS	NC	-	5	15694523-15694728,15694955-15695111,15695880-15695958,15696997-15697159,15697360-15697459	15694523	15697459	234	PON70921.1	102	136.7	1.9e-37	78.7	1-89:1-94	LysM domain containing protein	[Parasponia andersonii]	LysM domain containing protein [Parasponia andersonii]	1									Fca_r2.3chr01a_g021230.1	0	0	0	0	0	0	0	0	0	0	0	0	0	0	0	0	0	0	0	0	0	0	0	0	0	0	0	0	0	0	0	0	0	0	0	0	0	0	0	0	0	0	0	0	0	0	0	0	0	0	0	0	0	0	0	0	0	0	0	0	0	0	0	0	0	0	0	0	0	0	0	0	0	0	0	0	0	0	0	0	0	0	0	0	0	0	0	0	0	0	0	0	0	0	0	0	0	0	0	0	0	0	0	0	0	0	0	0	0	0
Fca_r2.3chr01a_g021240.1	ge02850	chr01a	CDS	NC	-	1	15699162-15699431	15699162	15699431	89	EXB30589.1	149	52.8	3.3e-06	56.7	15-74:1-51	### Not characterized ###:hypothetical protein L484_002780	[Morus notabilis]	### Not characterized ###:hypothetical protein L484_002780 [Morus notabilis]	1									Fca_r2.3chr01a_g021240.1	0	0	0	0.945829	5.44778	49.6024	11.0161	4.1414	4.56176	2.92927	0	17.7575	7.70988	2.93797	95.3946	2.79861	104.109	2.62661	2.13863	2.08824	25.0939	2.78806	1.74949	0	32.2141	1.45877	0	0.906525	4.40928	5.78549	5.24313	2.38983	3.25277	2.32333	10.9821	0	4.70238	7.98151	7.33021	29.014	1.12607	1.0629	0	34.7098	52.7668	8.23301	5.17889	13.9059	13.9275	23.6258	4.20319	13.616	11.011	7.59724	10.6817	0	0	4.76887	17.4924	1.05759	3.51648	5.83202	9.48586	8.24611	4.6908	2.3062	5.68062	3.89456	13.7504	9.50834	3.57762	12.8518	17.2541	2.04354	0	0.753071	0	54.2373	3.47394	1.24445	0.885343	0.661763	19.0097	4.58775	45.33	24.4181	0	7.69313	1.75852	6.19479	1.498	0.902619	0	3.56911	0	3.70366	3.09965	17.0875	1.32547	0.835005	6.07144	1.74531	3.48978	1.81349	8.11577	14.28	1.46601	31.8368	0.80375	12.0759
Fca_r2.3chr01a_g021250.1	ge02851	chr01a	CDS	NC	-	7	15701323-15701382,15701472-15701591,15701687-15701764,15702434-15702552,15702698-15702779,15702982-15703052,15703806-15704070	15701323	15704070	264	PON70918.1	274	440.7	2.6e-154	85.5	1-264:1-274	Vesicle-associated membrane-protein-associated protein	[Parasponia andersonii]	Vesicle-associated membrane-protein-associated protein [Parasponia andersonii]	1									Fca_r2.3chr01a_g021250.1	9.23183	13.6028	19.9032	11.3499	22.6991	26.4013	32.0469	27.9544	36.4941	23.4341	13.8801	48.833	15.4198	31.3384	50.318	25.1875	104.109	13.1331	59.8817	30.2795	15.2356	17.6577	39.3636	12.8043	88.052	8.75263	49.4964	16.3175	34.3924	13.0174	14.8555	15.5339	16.2638	22.4588	21.1194	15.8544	11.7559	33.0663	10.5881	33.1588	20.2693	17.0065	29.6542	19.8342	62.6047	26.5286	17.6082	10.4294	19.2842	22.782	36.4277	23.2274	15.4154	27.133	24.5679	30.6241	11.6741	39.3432	24.4893	41.2461	23.7362	28.1881	25.6118	19.2409	8.20889	50.7364	22.7225	31.1565	25.209	45.957	16.0993	19.2777	27.6065	40.8707	28.5891	25.6044	14.353	41.4756	20.8436	13.689	38.9551	28.4558	117.226	22.0212	107.056	85.9518	16.4335	16.1556	20.223	35.1038	19.474	20.7602	12.77	17.8455	18.53	19.4442	16.2732	54.278	21.8703	19.2051	34.6939	24.4343	24.4284	17.2282	20.8691	27.6081	13.9271	27.013	20.0937	38.0857
Fca_r2.3chr01a_g021260.1	ge02852	chr01a	CDS	NC	-	3	15707646-15707813,15707952-15708184,15709349-15709532	15707646	15709532	194	KAA3477971.1	146	188.7	6.9e-58	69.8	57-194:9-146	50S ribosomal protein L23	[Gossypium australe]	50S ribosomal protein L23 [Gossypium australe]	9									Fca_r2.3chr01a_g021260.1	0	0	0	0	8.17168	7.20035	2.00293	4.1414	2.73706	0	0.694005	4.43937	1.54198	4.89662	3.14488	0	7.07537	0.875538	0	3.13237	0.896209	0	3.49898	0	11.8119	0	1.54676	2.71958	0	1.44637	1.74771	0	1.08426	0.774442	3.37911	1.7616	4.70238	0	2.4434	22.7967	2.25215	0	0	3.54182	3.57741	3.65911	1.03578	1.73824	11.7848	4.2189	1.40106	8.81038	6.6066	10.8532	12.8181	1.392	0.898006	1.19222	13.9939	3.17277	6.15384	1.94401	3.79434	1.83247	4.6908	31.1337	1.89354	0.97364	12.9865	1.58472	2.68322	7.22912	17.2541	31.6748	2.19916	17.3206	10.3661	32.9678	2.60545	3.73336	1.77069	6.61763	2.11219	3.6702	10.6091	12.6974	1.02709	8.46244	0	3.0974	1.498	4.5131	0	6.24594	2.31625	5.55549	4.64947	31.1596	14.5802	0.835005	0.867348	4.36327	4.65304	4.53373	19.7097	4.76002	2.93202	19.295	8.84125	14.8627
Fca_r2.3chr01a_g021270.1	ge02853	chr01a	CDS	NC	+	12	15712274-15712497,15712976-15713062,15713576-15713682,15713863-15714023,15715431-15715820,15715926-15716028,15716370-15716581,15716889-15716948,15717195-15717538,15718063-15718141,15718220-15718270,15719323-15719469	15712274	15719469	654	PON85784.1	405	584.7	8.5e-203	71.1	235-654:1-405	Inositol monophosphatase	[Trema orientale]	Inositol monophosphatase [Trema orientale]	1	K01082	3.1.3.7	3'(2'), 5'-bisphosphate nucleotidase [EC:3.1.3.7]	cysQ, MET22, BPNT1	ko00920,ko01100,ko01120	Sulfur metabolism; Metabolic pathways; Microbial metabolism in diverse environments	GO:0008441	COG:COG1218	Fca_r2.3chr01a_g021270.1	10.9103	2.72056	15.1644	12.3431	9.07964	14.4007	12.0176	21.0694	13.6853	19.5285	13.8801	5.32724	10.7938	2.93797	19.9176	13.993	14.1507	18.1762	21.4291	7.30886	7.16967	1.85871	10.497	2.84541	22.5499	7.29386	7.73382	12.6914	6.173	8.67824	11.3601	13.1441	17.3481	8.51887	14.3528	23.7815	24.6875	14.8228	17.1038	10.3621	12.3868	8.50323	3.83132	14.1673	21.4645	3.65911	11.3935	3.47647	8.57078	9.28157	11.2085	14.417	12.4791	4.34128	6.40903	17.1495	11.6112	23.8563	9.6208	13.7487	24.6154	6.80402	4.74293	14.6598	5.8635	0	7.65937	3.89456	9.9461	11.0931	8.94406	10.4421	13.8033	10.2177	6.59749	4.51843	9.56867	6.6361	7.81636	2.48891	7.96809	7.94116	12.6731	6.42284	21.2183	7.8138	11.298	13.1014	2.63779	21.6818	5.99201	9.92881	15.0918	10.7073	5.92961	14.8146	3.87456	14.0721	11.9293	10.8968	13.0102	5.24465	22.1019	10.881	13.9127	25.3233	12.4611	18.3303	8.0375	9.28919
Fca_r2.3chr01a_g021280.1	ge02854	chr01a	CDS	-C	-	4	15722105-15722242,15722334-15722382,15722476-15722544,15722654-15722760	15722105	15722760	120	*** No hits found ***																		Fca_r2.3chr01a_g021280.1	0	0	0	0	0	0	0	0	0	0	0	0	0	0	0	0	0	0	0	0	0	0	0	0	0	0	0	0	0	0	0	0	0	0	0	0	0	0	0	0	0	0	0	0	0	0	0	0	0	0	0	0	0	0	0	0	0	0	0	0	0	0	0	0	0	0	0	0	0	0	0	0	0	0	0	0	0	0	0	0	0	0	0	0	0	0	0	0	0	0	0	0	0	0	0	0	0	0	0	0	0	0	0	0	0	0	0	0	0	0
Fca_r2.3chr01a_g021290.1	ge02855	chr01a	CDS	NC	+	2	15728827-15728963,15729335-15730085	15728827	15730085	295	XP_010096796.1	379	297.7	6.6e-96	57.5	1-256:1-321	transcription factor MYB102	[Morus notabilis]	transcription factor MYB102 [Morus notabilis]	1	K09422		transcription factor MYB, plant	MYBP					Fca_r2.3chr01a_g021290.1	0	0	0	0	0.907964	0	0	0	0	0	0	0	0	0	0	0	0	0	0	0	0	0	0	0	0	0	0	0	0	0	0	0	0	0	0	1.7616	0	2.28043	0	0	1.12607	0	0	0	0	0	0	0	0	0	1.40106	0	0	0	0	0	0	0	0	0	0	0	0	0	0	0	0	0	0	0	0	0	0	0	0	0	0	0	0	0	0	0	0	0	0	0.976725	0	0	0	0	0	0	0	0	0	0	0	0	0	0	1.7347	0	0	0	0	0	0	0	0	0
Fca_r2.3chr01a_g021300.1	ge02856	chr01a	CDS	NC	-	1	15737560-15737715	15737560	15737715	51	*** No hits found ***																		Fca_r2.3chr01a_g021300.1	0	0	0	0	0	0	0	0	0	0	0	0	0	0	0	0	0	0	0	0	0	0	0	0	0	0	0	0	0	0	0	0	0	0	0	0	0	0	0	0	0	0	0	0	0	0	0	0	0	0	0	0	0	0	0	0	0	0	0	0	0	0	0	0	0	0	0	0	0	0	0	0	0	0	0	0	0	0	0	0	0	0	0	0	0	0	0	0	0	0	0	0	0	0	0	0	0	0	0	0	0	0	0	0	0	0	0	0	0	0
Fca_r2.3chr01a_g021310.1	ge02857	chr01a	CDS	NC	+	4	15741328-15741396,15741456-15741579,15741630-15742093,15742169-15742252	15741328	15742252	246	XP_019418588.1	1695	123.6	4.6e-28	35.1	28-205:1251-1440	uncharacterized protein LOC109329375	[Lupinus angustifolius]	PREDICTED: uncharacterized protein LOC109329375 [Lupinus angustifolius]	1									Fca_r2.3chr01a_g021310.1	0	0	0	0	0	0	0	0	0	0	0	0	0	0	0	0	0	0	0	0	0	0	0	0	0	0	0	0	0	0	0	0	0	0	0	0	0	0	0	0	0	0	0	0	0	0	0	0	0	0	0	0	0	0	0	0	0	0	0	0	0	0	0	0	0	0	0	0	0	0	0	0	0	0	0	0	0	0	0	0	0	0	0	0	0	0	0	0	0	0	0	0	0	0	0	0	0	0	0	0	0	0	0	0	0	0	0	0	0	0
Fca_r2.3chr01a_g021320.1	ge02858	chr01a	CDS	NC	+	3	15744385-15744585,15744737-15744798,15744932-15744959	15744385	15744959	96	BAX00859.1	177	176.4	3e-54	91.6	1-95:1-95	MOTHER OF FT AND TFL1-like protein	[Ficus carica]	MOTHER OF FT AND TFL1-like protein [Ficus carica]	1									Fca_r2.3chr01a_g021320.1	0	0	0	0	0	0	0	0	0	0	0	0	0	0	0	0	0	0	0	0	0	0	0	0	0	1.45877	0	0	0	0	0	0	0	0	0	0	0	0	0	0	0	0	0	0	0	0	0	0	0	0	0	0	0	0	0	0	0	0	0	0	0	0	0	0	0	0	0	0	0	0	0	0	0	0	0	0	0	0	0	0	0	0	0	0	0	0	0	0	0	0	0	0	0	0	0	0	0	0	0	0	0	0	0	0	0	0	0	0	0	0
Fca_r2.3chr01a_g021330.1	ge02859	chr01a	CDS	NC	+	7	15749183-15749190,15749657-15749937,15750215-15750581,15750895-15750986,15751443-15751594,15752142-15752297,15752603-15752638	15749183	15752638	363	XP_024021623.1	628	324.3	4.2e-102	39.1	1-360:1-597	probable serine/threonine-protein kinase abkC	[Morus notabilis]	probable serine/threonine-protein kinase abkC [Morus notabilis]	1	K08869		aarF domain-containing kinase	ADCK, ABC1					Fca_r2.3chr01a_g021330.1	0	2.72056	0.947773	0.945829	0	0.800039	0	0	0.912352	0	0	0	0	0.979324	0	0	1.01077	0	1.06932	0	0	0	0	1.4227	0	0	4.64029	0	0	1.44637	0	0	1.08426	0	2.53433	0.880798	1.17559	0	3.25787	0	0	2.12581	3.5585	0	0.894352	0	1.03578	0	0	0	1.40106	0.800944	0	0	0	0	0	0	0	0	1.75824	0	0	0.916235	0	0	1.89354	2.92092	0.763909	0	0	0	0	0	0	0	0.797389	0	0	1.24445	1.77069	0	1.05609	0.917549	0.964467	1.95345	0	0.769313	0	1.03247	0	0.902619	0	0	0	0	0	0	0	0	0.867348	0	1.16326	0	0	0.952003	0	2.89425	0.80375	3.71568
Fca_r2.3chr01a_g021340.1	ge02860	chr01a	CDS	NC	-	4	15754814-15754930,15755251-15755303,15755413-15755485,15755567-15755830	15754814	15755830	168	EXB66022.1	992	259.2	1.6e-77	75	1-165:791-964	Lysine-specific demethylase 3B	[Morus notabilis]	Lysine-specific demethylase 3B [Morus notabilis]	1	K15601	1.14.11.65	[histone H3]-dimethyl-L-lysine9 demethylase [EC:1.14.11.65]	KDM3	ko04714	Thermogenesis	GO:0032454		Fca_r2.3chr01a_g021340.1	0	0	0	0	0	0	0	0	0.912352	0.976423	0	0	0	0	0	0	0	0	0	0	0	0	0.874746	0	0	0	0	1.81305	0	0	0	0	2.16851	0	3.37911	1.7616	0	0	0	0	0	0	0	0	0	0	0	0	1.07135	0	1.40106	0	1.46813	0	0	0	0	0	0	0	1.75824	0	0.948586	0	1.1727	0	0.94677	0	0.763909	0	0	0	1.15027	0	0.733055	0	0	0	0	0	0	0.661763	0	0.917549	0	0	0	0.769313	0	0	0	0	0	0	0	0.925914	0	0	0	0	0	0.872654	0	2.72024	1.1594	0	0	0.96475	0	0
Fca_r2.3chr01a_g021350.1	ge02861	chr01a	CDS	NC	-	10	15755832-15755988,15756074-15756129,15756636-15756821,15756925-15757397,15757459-15757673,15757772-15757829,15757919-15758051,15758155-15758238,15758727-15758873,15759020-15759271	15755832	15759271	586	XP_024021624.1	1021	697.2	4.8e-239	57.5	1-580:118-812	lysine-specific demethylase JMJ25	[Morus notabilis]	lysine-specific demethylase JMJ25 [Morus notabilis]	1	K15601	1.14.11.65	[histone H3]-dimethyl-L-lysine9 demethylase [EC:1.14.11.65]	KDM3	ko04714	Thermogenesis	GO:0032454		Fca_r2.3chr01a_g021350.1	0	1.81371	1.89555	7.56663	6.35575	0.800039	1.00146	1.03535	3.64941	1.95285	4.85803	5.32724	0	1.95865	4.19317	0	3.0323	5.25323	6.41589	4.17649	6.27346	4.64677	2.62424	15.6497	1.0738	5.83509	0	4.53263	7.93671	1.44637	6.11698	1.19492	7.58979	0	3.37911	1.7616	1.17559	4.56086	0.814468	3.10864	0	8.50323	11.8617	0.708363	5.36611	3.65911	1.03578	13.9059	3.21404	3.37512	7.00532	1.60189	2.2022	7.59724	0	1.392	5.38803	7.1533	6.12233	6.34555	5.27472	0	2.84576	0	1.1727	9.22479	4.73385	1.94728	0	3.16945	7.15525	0.803235	3.45082	5.10884	3.66527	5.2715	5.58172	3.19043	4.34242	12.4445	6.1974	8.60292	6.33656	3.6702	1.92893	12.6974	1.02709	3.84656	4.39631	2.06493	4.49401	0	3.48272	5.35366	2.31625	3.70366	4.64947	3.01544	2.65095	0.835005	0.867348	0	0	2.72024	0	0.952003	2.19901	0.96475	1.6075	0
Fca_r2.3chr01a_g021360.1	ge02862	chr01a	CDS	NC	-	2	15759277-15759520,15759552-15759616	15759277	15759616	102	EXB66022.1,XP_024021624.1	9921021	144.8	1.1e-37	73.4	1-97:1-109	Lysine-specific demethylase 3B	[Morus notabilis]	Lysine-specific demethylase 3B [Morus notabilis]|lysine-specific demethylase JMJ25 [Morus notabilis]	1	K15601	1.14.11.65	[histone H3]-dimethyl-L-lysine9 demethylase [EC:1.14.11.65]	KDM3	ko04714	Thermogenesis	GO:0032454		Fca_r2.3chr01a_g021360.1	6.71406	2.72056	2.84332	10.4041	3.63186	4.80024	4.00586	5.17675	6.38647	6.83496	2.77602	5.32724	0	4.89662	3.14488	4.19791	12.1292	2.62661	4.27726	4.17649	9.8583	5.57612	1.74949	9.95892	2.14761	5.83509	6.18705	3.6261	4.40928	4.33912	2.62156	3.58475	8.67404	6.19554	9.29255	1.7616	1.17559	0	3.25787	5.18107	1.12607	1.0629	9.48934	2.83345	4.47176	4.57389	3.10733	6.95295	2.14269	2.53134	2.80213	2.40283	2.2022	0	0	2.78401	2.69402	0	0.874618	2.11518	2.63736	8.74803	0	3.66494	0	16.1434	0	0	1.52782	0.792362	5.36644	4.01618	2.30054	5.10884	2.93222	3.01228	7.1765	4.25391	7.81636	32.3558	7.08274	0.661763	6.33656	4.58775	1.92893	10.744	6.16255	3.07725	3.51705	0	4.49401	3.61048	2.32181	6.24594	1.15813	4.62957	2.32474	3.01544	5.30189	5.84504	1.7347	0	2.32652	6.34723	3.47819	0.952003	2.93202	1.9295	4.01875	0.928919
Fca_r2.3chr01a_g021370.1	ge02863	chr01a	CDS	NC	-	2	15762235-15762473,15763454-15763481	15762235	15763481	88	EXB66023.1	212	129	2.8e-35	73.4	3-81:116-192	Putative ribonuclease H protein	[Morus notabilis]	Putative ribonuclease H protein [Morus notabilis]	1									Fca_r2.3chr01a_g021370.1	15.1066	6.34798	11.3733	17.9707	19.0672	5.60027	4.00586	0	0	4.88211	15.2681	0	9.25185	11.7519	2.09658	0	0	28.0172	3.20795	14.6177	14.3393	19.5164	0.874746	108.125	0	90.4439	6.18705	41.7002	7.05485	10.1246	20.9725	3.58475	19.5166	1.54888	17.7403	0	0	12.5424	0	12.4346	1.12607	0	8.30317	8.50036	0	9.14778	13.4651	50.4089	6.42808	3.37512	23.8181	10.4123	2.93627	11.9385	5.34086	8.35202	9.87806	1.19222	10.4954	4.23037	2.63736	97.2003	12.3316	6.41364	16.4178	28.8275	4.73385	3.89456	6.87518	5.54653	82.2854	0.803235	12.653	13.283	11.7289	3.76536	26.3138	11.6983	46.0297	87.1117	0	3.30882	2.11219	2.75265	0	0	28.7586	0.769313	58.9106	5.16233	1.498	18.0524	3.48272	5.35366	28.9532	5.55549	6.97421	0	9.27831	4.17503	4.33674	0.872654	4.65304	29.9226	4.63758	0.952003	1.46601	0.96475	4.8225	3.71568
Fca_r2.3chr01a_g021380.1	ge02864	chr01a	CDS	NC	-	9	15769414-15769524,15769680-15769935,15770024-15770163,15770250-15770413,15770631-15770658,15770774-15770917,15771039-15771194,15771278-15771382,15771503-15771544	15769414	15771544	381	XP_024028217.1	412	644.4	1.1e-230	79.6	1-381:1-412	equilibrative nucleotide transporter 3	[Morus notabilis]	equilibrative nucleotide transporter 3 [Morus notabilis]	1	K15014		solute carrier family 29 (equilibrative nucleoside transporter), member 1/2/3	SLC29A1_2_3, ENT1_2_3	ko05034	Alcoholism	GO:0005337		Fca_r2.3chr01a_g021380.1	0	0	0	0	0	0.800039	0	0	0	0	0	0	0	0	0	0	0	0	1.06932	1.04412	0	0.929354	0	0	0	0	0	0	0	0	0	0	0	0	0	0	0	0	0	1.03621	0	0	0	0	0	0	0	0	0	0	0	0	0	0	0	0	0	0	0	0	0	0	0	0	0	0	0	0	0	0	0	0	0	0	0	0	0	0	0	0	0	0	0	0	0	0	0	0	0	0	0	0	0	0	0	0	0	0	0	0	0	0	0	0	0	0	0	0	0	0
Fca_r2.3chr01a_g021390.1	ge02865	chr01a	CDS	NC	+	2	15784165-15784358,15784539-15784539	15784165	15784539	64	*** No hits found ***																		Fca_r2.3chr01a_g021390.1	0	2.72056	0	0	0	0	0	0	0	0	0	0	0	0	0	0	0	0	0	0	0	0	0	0	0	0	0	0	0	0	0	0	0	0	0	0	0	0	0	0	0	0	0	0	0	0	0	0	0	0	0	0	0	0	0	0	0	0	0	0	0	0	0	0	0	0	0	0	0	0	0	0	0	0	0	0	0	0	0	0	0	0	0	0	0	0	0	0	0	0	0	0	0	0	0	0	0	0	0	0	0	0	0	0	0	0	0	0	0	0
Fca_r2.3chr01a_g021400.1	ge02866	chr01a	CDS	NC	+	3	15784550-15784648,15784705-15785243,15785336-15785516	15784550	15785516	272	PON85797.1	431	267.3	1.1e-83	52.9	1-265:87-408	PB1 domain containing protein	[Trema orientale]	PB1 domain containing protein [Trema orientale]	2									Fca_r2.3chr01a_g021400.1	16.7852	11.7891	22.7466	21.7541	32.6867	24.0012	17.0249	1.03535	9.12352	20.5049	29.1482	0.887874	4.62593	6.85527	9.43463	12.5937	1.01077	33.2704	1.06932	4.17649	17.9242	16.7284	2.62424	11.3816	6.44283	59.8097	1.54676	55.298	0.881857	34.7129	41.0712	9.55932	14.0953	23.2333	20.2746	2.64239	7.05357	12.5424	9.77361	17.6156	5.63037	2.12581	3.5585	11.3338	10.7322	11.8921	16.5724	26.0736	18.2129	16.8756	12.6096	18.4217	16.8835	18.4504	17.0907	6.96001	14.3681	8.34552	11.37	7.40314	14.945	39.8521	13.2802	25.6546	29.3175	13.8372	1.89354	16.5519	10.6947	6.33889	20.5713	18.4744	13.8033	19.4136	21.2586	18.8268	15.9478	8.50782	26.0545	4.97781	15.0508	33.7499	3.16828	21.1036	1.92893	0.976725	40.0566	15.3863	28.1364	19.6168	26.964	14.4419	22.0572	18.7378	32.4275	65.7399	12.3986	5.02574	19.2194	15.0301	1.7347	7.85389	9.30607	10.881	3.47819	3.80801	16.1261	2.89425	8.0375	11.147
Fca_r2.3chr01a_g021410.1	ge02867	chr01a	CDS	NC	-	1	15788865-15789212	15788865	15789212	115	*** No hits found ***																		Fca_r2.3chr01a_g021410.1	0	0	0	0	0	0	0	0	0	0	0	0	0	0	0	0	0	0	0	0	0	0	0	0	0	0	0	0	0	0	0	0	0	0	0	0	0	0	0	0	0	0	0	0	0	0	0	0	0	0	0	0	0	0	0	0	0	0	0	0	0	0	0	0	0	0	0	0	0	0	0	0	0	0	0	0	0	0	0	0	0	0	0	0.917549	0	0	0	0	0	0	0	0	0	0	0	0	0	0	0	0	0	0	0	0	0	0	0	0	0	0
Fca_r2.3chr01a_g021420.1	ge02868	chr01a	CDS	NC	+	4	15788967-15789093,15789249-15789303,15790524-15790579,15790698-15790894	15788967	15790894	144	*** No hits found ***																		Fca_r2.3chr01a_g021420.1	0	0	0	0	0	0	0	0	0	0	0	0	0	0	0	0	0	0	0	0	0	0	0	0	0	0	0	0	0	0	0	0	0	0	0	0	0	0	0	0	0	0	0	0	0	0	0	0	0	0	0	0	0	0	0	0	0	0	0	0	0	0	0	0	0	0	0	1.94728	0	0	0	0	0	0	0	0	0	0	0	0	0	0	0	0	0	0	0	0	0	0	0	0	0	0	0	0	0	0	0	0	0	0	0	0	0	0	0	0	0	0
Fca_r2.3chr01a_g021430.1	ge02869	chr01a	CDS	-C	-	1	15794869-15795111	15794869	15795111	80	*** No hits found ***																		Fca_r2.3chr01a_g021430.1	0	0	0	0	0	0	0	0	0	0	0	0	0	0	0	0	0	0	0	0	0	0	0	0	0	0	0	0	0	0	0	0	0	0	0	0	0	0	0	0	0	0	0	0	0	0	0	0	0	0	0	0	0	0	0	0	0	0	0	0	0	0	0	0	0	0	0	0	0	0	0	0	0	0	0	0	0	0	0	0	0	0	0	0	0	0	0	0	0	0	0	0	0	0	0	0	0	0	0	0	0	0	0	0	0	0	0	0	0	0
Fca_r2.3chr01a_g021440.1	ge02870	chr01a	CDS	NC	+	1	15794877-15795164	15794877	15795164	95	*** No hits found ***																		Fca_r2.3chr01a_g021440.1	0	0	0	0	0	0	0	0	0	0	0	0	0	0	0	0	0	0	0	0	0	0	0	0	0	0	0	0	0	0	0	0	0	0	0	0	0	0	0	0	0	0	0	0	0	0	0	0	0	0	0	0	0	0	0	0	0	0	0	0	0	0	0	0	0	0	0	0	0	0	0	0	0	0	0	0	0	0	0	0	0	0	0	0	0	0	0	0	0	0	0	0	0	0	0	0	0	0	0	0	0	0	0	0	0	0	0	0	0	0
Fca_r2.3chr01a_g021450.1	ge02871	chr01a	CDS	NC	+	2	15799987-15800207,15800457-15800535	15799987	15800535	99	*** No hits found ***																		Fca_r2.3chr01a_g021450.1	0	0	0	0	0	0	0	0	0	0	0	0	0	0	0	0	0	0	0	2.08824	0	0	0	0	0	0	0	0	0	0	0	0	0	0	0	0	0	0	0	0	0	0	0	0	0	0	0	0	0	0	0	0	0	0	0	0	0	0	0	0	0	0	0	0	0	0	0	0	0	0	0	0	0	0	0	0	0	0	0	0	0	0	0	0	0	0	0	0	0	0	0	0	0	0	0	0	0	0	0	0	0	0	0	0	0	0	0	0	0	0
Fca_r2.3chr01a_g021460.1	ge02872	chr01a	CDS	NC	+	7	15805253-15805429,15805515-15805610,15805724-15805819,15805919-15806120,15806209-15806339,15806453-15806712,15807955-15808225	15805253	15808225	410	XP_024028218.1	325	422.2	8.3e-144	73.3	1-312:1-315	putative cyclin-D6-1	[Morus notabilis]	putative cyclin-D6-1 [Morus notabilis]	1	K18812		cyclin D6, plant	CYCD6					Fca_r2.3chr01a_g021460.1	0	0	0	0	0	0	0	0	0	0	0	0	0	0	0	0	1.01077	0	0	0	0	0.929354	0	0	0	0	0	0	0	0	0	0	0	0.774442	0	0	0	1.14022	0	1.03621	0	0	0	0	0	0	0	0	0	0	0	0	0	0	0	0	0	0	0	0	0	0	0	0	0	0	0	0	0	0	0	0	0	0	0	0	0	0	0	0	0	0	0	0	0	0	0	0	0	0	0	1.80524	0	0	0	0	0	0	0	0	0	0	2.32652	0	2.31879	0	0	0	0	0
Fca_r2.3chr01a_g021470.1	ge02873	chr01a	CDS	NC	-	1	15810573-15812705	15810573	15812705	710	PON49323.1	709	646	2.2e-221	58.2	4-704:5-707	LRR domain containing protein	[Parasponia andersonii]	LRR domain containing protein [Parasponia andersonii]	1									Fca_r2.3chr01a_g021470.1	2.51777	0.906855	3.79109	0.945829	0	0.800039	0	1.03535	0.912352	1.95285	0	0	1.54198	0.979324	0	0	0	1.75108	1.06932	0	2.68863	1.85871	1.74949	0	2.14761	0	0	0	2.64557	0	0	0	0	3.87221	0.844777	2.64239	3.52678	0	1.70224	1.03621	3.37822	2.12581	2.37233	0.708363	1.7887	1.82956	3.10733	1.73824	0	0	0	1.60189	2.2022	0	0	0	0	2.38443	0.874618	2.11518	0.87912	0	0	1.83247	0	0	1.89354	0	1.52782	2.37709	0.894406	0	0	0	2.93222	1.50614	0	0	1.73697	0	0	2.64705	6.33656	5.50529	2.8934	2.93017	0	3.84656	1.75852	2.06493	0	4.5131	0	0	0	0	0	0	0.662736	0	1.7347	0	0	0	0	2.84649	3.66502	2.89425	0	0
Fca_r2.3chr01a_g021480.1	ge02874	chr01a	CDS	NC	-	2	15816089-15818059,15821044-15823083	15816089	15823083	1336	XP_008224933.1	675	778.1	7.7e-265	60.1	1-681:1-672	uncharacterized protein LOC103324630	[Prunus mume]	PREDICTED: uncharacterized protein LOC103324630 [Prunus mume]	7									Fca_r2.3chr01a_g021480.1	30.2133	25.3919	5.68664	10.4041	29.0548	20.801	5.00732	20.707	35.5817	32.222	14.5741	9.76661	7.70988	12.7312	18.8693	51.7742	17.183	28.8928	29.9408	9.3971	5.37725	8.36419	24.4929	5.69081	26.8451	36.4693	1.54676	10.8783	20.2827	13.0174	10.4863	5.97458	11.9268	30.9777	10.9821	32.5895	23.5119	18.2435	34.1343	11.3983	9.0086	30.8242	16.6063	10.6254	53.6611	5.48867	7.25044	8.69118	7.49943	26.1572	14.0106	31.2368	31.5649	8.68256	9.61354	23.6641	23.3481	42.9198	8.74618	31.7277	38.6813	17.4961	4.74293	13.7435	29.3175	21.9089	21.7757	18.4992	16.0421	56.2577	11.6273	17.6712	3.45082	11.2395	13.195	15.8145	5.58172	26.5869	17.3697	8.71117	52.2352	14.5588	46.4681	24.7738	28.934	30.2785	13.3522	25.3873	29.8949	57.8181	10.486	28.8838	8.12635	10.7073	32.4275	20.3701	10.8488	19.0978	4.63915	4.17503	16.4796	8.72654	10.4693	19.0417	8.11577	10.4816	15.3931	0.96475	4.01875	17.6495
Fca_r2.3chr01a_g021490.1	ge02875	chr01a	CDS	-C	+	2	15825907-15826050,15826123-15827718	15825907	15827718	579	XP_008224917.1	715	531.9	1.2e-178	49.7	1-573:109-705	uncharacterized protein LOC103324616	[Prunus mume]	PREDICTED: uncharacterized protein LOC103324616 [Prunus mume]	7									Fca_r2.3chr01a_g021490.1	0	0	0	0	0	0	0	0	0	0	0.694005	0	0	0	0	0	0	0	0	0	0	0	0	0	0	0	0	0	0	0	0	0	0	0	0	0	0	0	0	0	0	0	1.18617	0.708363	0.894352	0	0	0	0	0	0	0	0	0	0	0	0	0	0	0	0	0	0	0	0	0	0	0	0	0	0	0	0	0	0	0	0	0	0	0	0	0	1.05609	0	0	0	0	0	0	0	0	0	0	0	1.15813	0	0	0	0	0	0	0	0	0	0	0	0	0	0	0
Fca_r2.3chr01a_g021500.1	ge02876	chr01a	CDS	-C	-	3	15831939-15832515,15832674-15832803,15832957-15833119	15831939	15833119	289	XP_010106725.1	267	313.9	5.9e-104	63.1	10-289:1-266	transcription factor MYB4	[Morus notabilis]	transcription factor MYB4 [Morus notabilis]	1	K09422		transcription factor MYB, plant	MYBP					Fca_r2.3chr01a_g021500.1	0	0	0	0	0	0	0	0	0	0	0	0	0	0	0	0	0	0	0	0	0	0.929354	0	0	0	0	0	0	0	0	0	0	0	0	0	0	0	0	0	0	0	0	0	0	0	0	0	0	0	0	0	0	0	0	0	0	0	0	0	0	0	0	0	0	0	0	0	0	0	0	0	0	0	0	0	0	0	0	0	0	0	0	0	0	0	0	0	0	0	0	0	0	0	0	0	0	0	0	0	0	0	0	0	0	0	0	0	0	0	0
Fca_r2.3chr01a_g021510.1	ge02877	chr01a	CDS	NC	+	4	15837306-15837351,15837447-15837589,15837737-15838079,15838144-15838490	15837306	15838490	292	XP_008224917.1	715	151	3.4e-37	34.7	35-288:221-533	uncharacterized protein LOC103324616	[Prunus mume]	PREDICTED: uncharacterized protein LOC103324616 [Prunus mume]	11									Fca_r2.3chr01a_g021510.1	0.839258	0	0	0	2.72389	0	0	0	0	0	1.38801	1.77575	0	0	0	0	0	1.75108	0	1.04412	0	1.85871	0	0	0	0	0	0	0	0	0	0	1.08426	0.774442	0.844777	0	0	1.14022	0.814468	1.03621	0	0	0	0.708363	0	0	0	0	0	0	0	0	0	0	0	0	0	0	1.74924	0	0	0	0	0	0	0	0	0	0	0	0	0	0	0	0.733055	0	0	0	0	1.24445	0	0	0	0.917549	0	0	0	0	0	0	0	0	0	0	0	0	0	0	0	0	0	0	0	1.81349	0	0	0	0	0	0
Fca_r2.3chr01a_g021520.1	ge02878	chr01a	CDS	NC	+	6	15839361-15839583,15839658-15840416,15841197-15841428,15841555-15841637,15841780-15841898,15841995-15842327	15839361	15842327	582	XP_008224917.1	715	357.5	8.6e-111	36.6	4-527:7-701	uncharacterized protein LOC103324616	[Prunus mume]	PREDICTED: uncharacterized protein LOC103324616 [Prunus mume]	6									Fca_r2.3chr01a_g021520.1	0	0.906855	0	0	1.81593	0	2.00293	0	0	0	0.694005	0.887874	1.54198	0	2.09658	0	1.01077	2.62661	0	1.04412	0	0	0.874746	7.11352	2.14761	5.83509	0	0.906525	0	2.89275	3.49542	0	0	0.774442	0	0	0	1.14022	0	1.03621	0	0	2.37233	0	0	0	1.03578	0	0	0	1.40106	0	0	2.17064	0	1.392	0	0	3.49847	0	0	0	0.948586	0	0	1.1531	0	0	0	0	0	0	0	0	0	0.753071	1.59478	0	0	0	0	0	0	0.917549	0	0	1.02709	0	1.75852	0	1.498	1.80524	0	4.46138	1.15813	0	0	1.00515	1.32547	1.67001	0.867348	4.36327	3.48978	0	8.11577	0.952003	0.733005	1.9295	1.6075	0.928919
Fca_r2.3chr01a_g021530.1	ge02879	chr01a	CDS	NC	-	5	15843512-15843709,15843822-15843887,15844192-15844356,15844552-15844615,15845193-15845488	15843512	15845488	262	XP_024028221.1	256	433.7	6.9e-152	86.3	1-262:1-256	protein PLANT CADMIUM RESISTANCE 11	[Morus notabilis]	protein PLANT CADMIUM RESISTANCE 11 [Morus notabilis]	1									Fca_r2.3chr01a_g021530.1	0.839258	2.72056	2.84332	2.83749	0.907964	3.20016	4.00586	0	1.8247	0.976423	4.16403	7.10299	7.70988	1.95865	5.24146	4.19791	11.1184	0	0	3.13237	6.27346	3.71742	1.74949	4.26811	3.22141	4.37632	1.54676	0	1.76371	1.44637	3.49542	2.38983	2.16851	3.87221	0	0	3.52678	0	0.814468	6.21728	2.25215	2.12581	3.5585	1.41673	6.26047	1.82956	3.10733	8.69118	9.64212	9.28157	1.40106	3.20378	2.93627	5.4266	3.20451	5.56801	0.898006	2.38443	8.74618	1.05759	2.63736	1.94401	3.79434	0	0	6.91859	1.89354	5.84184	4.58346	4.75417	1.78881	3.21294	4.60109	4.08707	1.46611	3.76536	4.78433	2.12695	1.73697	1.24445	2.65603	2.64705	1.05609	3.6702	1.92893	4.88362	1.02709	0.769313	0.879262	2.06493	8.98802	1.80524	2.32181	6.24594	1.15813	7.40732	6.1993	4.02059	9.27831	3.34002	3.46939	3.49062	2.32652	11.7877	2.31879	3.80801	1.46601	1.9295	2.41125	3.71568
Fca_r2.3chr01a_g021540.1	ge02880	chr01a	CDS	NC	-	3	15847561-15847767,15848115-15848766,15849462-15849700	15847561	15849700	365	XP_024028220.1	304	537.7	1.7e-190	88.6	1-297:1-297	E3 ubiquitin-protein ligase CSU1	[Morus notabilis]	E3 ubiquitin-protein ligase CSU1 [Morus notabilis]	1	K13125		nitric oxide synthase-interacting protein	NOSIP					Fca_r2.3chr01a_g021540.1	22.66	17.2302	47.3887	36.8873	40.8584	33.6016	18.0264	16.5656	25.5459	31.2455	31.9242	23.9726	46.2593	35.2556	29.3522	15.3923	24.2584	27.1417	22.4556	25.0589	25.9901	38.1035	28.8666	28.4541	20.4023	36.4693	38.6691	47.1393	25.5738	46.2839	38.4496	31.0678	43.3702	17.8122	25.3433	19.3775	19.9851	26.225	14.6604	42.4848	13.5129	14.8807	29.6542	33.2931	28.6193	15.5512	29.0018	46.9324	31.0691	28.6885	32.2245	47.2557	24.9583	61.8632	34.1815	50.1121	42.2063	32.1899	48.104	16.9215	20.2198	61.2362	39.8406	25.6546	38.6991	34.593	19.8822	32.1301	42.7789	11.8854	20.5713	33.7359	48.3114	38.8272	30.7883	38.4066	35.8825	46.793	32.1339	37.3336	22.1336	21.8382	30.6267	27.5265	17.3604	20.5112	36.9753	17.6942	28.1364	20.6493	37.4501	37.0074	40.6317	33.0142	41.6926	28.7033	41.0704	32.1647	37.1132	30.0602	40.7654	27.0523	22.1019	40.8036	28.9849	21.8961	20.5241	32.8015	52.2437	23.223
Fca_r2.3chr01a_g021550.1	ge02881	chr01a	CDS	NC	-	2	15860060-15860101,15860282-15860764	15860060	15860764	174	EXC11589.1	205	181.8	1.2e-54	67.6	1-174:1-185	Putative zinc finger protein CONSTANS-LIKE 11	[Morus notabilis]	Putative zinc finger protein CONSTANS-LIKE 11 [Morus notabilis]	2									Fca_r2.3chr01a_g021550.1	3.35703	2.72056	1.89555	0.945829	3.63186	4.80024	1.00146	8.2828	14.5976	2.92927	0	3.55149	4.62593	3.91729	10.4829	8.39582	13.14	0.875538	3.20795	2.08824	2.68863	0	6.99797	1.4227	12.8857	2.91754	9.28058	0.906525	7.93671	1.44637	0	3.58475	2.16851	3.09777	3.37911	7.04638	0	2.28043	7.33021	10.3621	1.12607	5.31452	0	5.66691	16.0983	1.82956	7.25044	0	2.14269	1.68756	1.40106	5.60661	2.93627	9.76788	2.13634	0	0	8.34552	4.37309	2.11518	7.91208	0.972003	8.53727	4.58117	0	3.4593	1.89354	0.97364	2.29173	4.75417	3.57762	2.40971	4.60109	4.08707	3.66527	4.51843	2.39217	8.50782	1.73697	0	15.0508	0	17.9536	4.58775	5.7868	11.7207	0	3.07725	2.63779	8.25973	0	0	1.16091	0	2.31625	0	0.774912	20.103	7.95284	4.17503	5.20409	3.49062	12.7958	3.62699	5.79698	5.71202	2.93202	8.68275	0.80375	7.43135
Fca_r2.3chr01a_g021560.1	ge02882	chr01a	CDS	NC	-	1	15866508-15866804	15866508	15866804	98	XP_010106720.1	116	171	6.4e-53	89.4	1-94:17-110	calcium-binding protein PBP1	[Morus notabilis]	calcium-binding protein PBP1 [Morus notabilis]	1	K24345		calcium-binding protein KIC and related proteins	KIC					Fca_r2.3chr01a_g021560.1	3.35703	3.62742	0.947773	0	0	0	0	0	0.912352	1.95285	0	0	3.08395	0	3.14488	0	0	0	4.27726	1.04412	0	5.57612	3.49898	2.84541	13.9595	1.45877	0	1.81305	2.64557	0	0.873854	0	1.08426	0.774442	0.844777	0.880798	2.35119	0	2.4434	1.03621	0	0	0	0	0	2.74434	1.03578	1.73824	1.07135	0	0	4.80566	0	2.17064	0	0	3.59202	1.19222	1.74924	2.11518	0	1.94401	0	0	2.3454	0	1.89354	0.97364	1.52782	0	0	2.40971	1.15027	2.04354	0	0.753071	4.78433	1.06348	1.73697	2.48891	0.885343	1.32353	0	0	0.964467	0.976725	3.08127	0	4.39631	6.19479	1.498	1.80524	0	0	0	0.925914	0.774912	2.0103	0.662736	0.835005	0	0	0	5.44048	0	0	0.733005	0	0.80375	0
Fca_r2.3chr01a_g021570.1	ge02883	chr01a	CDS	NC	-	1	15880469-15880765	15880469	15880765	98	XP_010106718.1	113	173.3	7.1e-54	85.7	1-98:16-113	calcium-binding protein PBP1	[Morus notabilis]	calcium-binding protein PBP1 [Morus notabilis]	1	K24345		calcium-binding protein KIC and related proteins	KIC					Fca_r2.3chr01a_g021570.1	0	0	0	0	0	0	0	0	0	0	0	0	1.54198	0	0	0	0	0	0	0	0	0	0	0	0	0	0	0	0	0	0	1.19492	0	0.774442	0	0	0	0	0	0	0	0	0	0	0	1.82956	0	0	0	0	0	0	0.734066	0	0	0	0	0	0	0	0	0	0	0	0	0	0	0	0	0	0	0	0	0	0	0	2.39217	0	0	0	0	0	0	0	0	0	0	0	0	0	0	0	0	0	0	0	0	0	0	0	0	0.872654	0	0	0	0	0	0	0	0
Fca_r2.3chr01a_g021580.1	ge02884	chr01a	CDS	NC	+	1	15887210-15887566	15887210	15887566	118	*** No hits found ***																		Fca_r2.3chr01a_g021580.1	0	0	0	0	0	1.60008	0	1.03535	0	0	0	0	0	0	0	0	0	0	0	0	0	0	0	0	0	0	0	0	0	0	0	0	0	0	0	0	0	0	0	0	0	0	0	0	0	0	0	0	0	0	0	0	0	0	0	0	0	0	0	0	0	0	0	0	0	0	0	0	0	0	0	0	0	0	0	0	0	0	0	0	0	0	0	0	0	0	0	0	0	0	0	0	0	0	0	0	0	0	0	0	0	0	0	0	0	0	0	0	0	0
Fca_r2.3chr01a_g021590.1	ge02885	chr01a	CDS	NC	+	26	15897614-15898994,15899749-15899859,15900008-15900240,15900327-15900537,15900636-15900873,15900970-15901117,15901214-15901479,15903743-15905043,15905133-15905243,15905442-15905593,15905680-15905890,15906003-15906240,15906364-15906514,15906605-15906876,15907705-15907811,15908228-15908298,15908843-15909011,15914880-15915267,15919791-15920229,15920270-15920460,15920573-15920684,15920729-15920783,15920872-15920925,15921010-15921119,15921560-15921725,15922586-15922650	15897614	15922650	2316	XP_008224906.2	1716	2031.1	0	60.4	1-1656:11-1689	uncharacterized protein LOC103324607	[Prunus mume]	PREDICTED: uncharacterized protein LOC103324607 [Prunus mume]	1									Fca_r2.3chr01a_g021590.1	4.19629	11.7891	5.68664	6.6208	4.53982	16.8008	4.00586	25.8837	28.2829	5.85854	2.08201	13.3181	4.62593	3.91729	19.9176	58.7707	25.2692	9.63092	21.3863	8.35298	13.4431	6.50548	19.2444	2.84541	38.657	8.75263	26.295	0.906525	18.519	5.78549	6.99083	2.38983	1.08426	13.94	6.75822	15.8544	12.9315	5.70108	13.0315	13.4708	5.63037	20.1952	3.5585	4.25018	16.0983	2.74434	8.28622	13.9059	11.7848	16.8756	22.417	16.8198	17.6176	5.4266	14.9544	9.74402	13.4701	36.9587	8.74618	22.2094	14.0659	7.77602	15.1774	21.9896	9.38159	3.4593	8.52093	10.71	19.8616	16.6396	4.47203	16.0647	0	13.283	10.9958	8.28378	10.3661	13.8252	1.73697	12.4445	24.7896	10.5882	44.3559	13.7632	40.5076	16.6043	10.2709	11.5397	10.6127	51.6233	8.98802	5.41572	4.64363	4.46138	13.8975	6.4814	3.87456	57.2934	5.30189	10.8551	7.80613	13.0898	29.0815	7.25398	11.594	17.1361	7.33005	13.5065	5.62625	15.7916
Fca_r2.3chr01a_g021600.1	ge02886	chr01a	CDS	NC	-	1	15909402-15909671	15909402	15909671	89	*** No hits found ***																		Fca_r2.3chr01a_g021600.1	0	0	0	0	0	0	0	0	0	0	0	0	0	0	0	0	0	0	0	0	0	0	0	0	0	0	0	0	0	0	0	0	0	0	0	0	0	0	0	0	0	0	0	0	0	0	0	0	0	0	0	0	0	0	0	0	0	0	0	0	0	0	0	0	0	0	0	0	0	0	0	0	0	0	0	0	0	0	0	0	0	0	0	0	0	0	0	0	0	0	0	0	0	0	0	0	0	0	0	0	0	0	0	0	0	0	0	0	0	0
Fca_r2.3chr01a_g021610.1	ge02887	chr01a	CDS	NC	+	2	15922735-15922823,15922873-15923074	15922735	15923074	96	PON85818.1	851	110.2	1.2e-25	64.1	1-92:672-741	S-receptor-like serine/threonine-protein kinase	[Trema orientale]	S-receptor-like serine/threonine-protein kinase [Trema orientale]	10									Fca_r2.3chr01a_g021610.1	0	0	0	0	0	0	0	0	0	0	0	0	0	0	0	0	0	0	0	0	0	0	0	0	0	0	0	0	0	0	0	0	0	0	0	0	0	0	0	0	0	0	0	0	0	0	0	0	0	0	0	0	0	0	0	0	0	0	0	0	0	0	0	0	0	0	0	0	0	0	0	0	0	0	0	0	0	0	0	0	0	0	0	0	0	0	0	0	0	0	0	0	0	0	0	0	0	0	0	0	0	0	0	0	0	0	0	0	0	0
Fca_r2.3chr01a_g021620.1	ge02888	chr01a	CDS	NC	+	4	15923263-15923439,15923531-15923725,15925476-15925661,15925773-15925886	15923263	15925886	223	XP_008224906.2	1716	109.4	2e-23	34.5	69-221:793-1018	uncharacterized protein LOC103324607	[Prunus mume]	PREDICTED: uncharacterized protein LOC103324607 [Prunus mume]	5									Fca_r2.3chr01a_g021620.1	0	0	0	0	0	0	0	0	0	0	0	0	0	0	0	0	0	0	0	0	0.896209	0	0	0	0	0	0	0	0	0	0	1.19492	0	0	0	0	0	0	0	0	0	0	0	0	0	0	0	0	0	0	0	0	2.2022	1.08532	0	0	0	0	0	0	0	0	0	0	0	0	0	0	0	0	0	0	0	0	0	0	0	0	0	0	0	0	0	0	0	0	0	0	0	0	1.498	0	0	0	0	0	0.774912	0	0	0	0	0	0	0	0	0	0	0.96475	0	0.928919
Fca_r2.3chr01a_g021630.1	ge02889	chr01a	CDS	NC	+	6	15926518-15926622,15926649-15926726,15926874-15926911,15927772-15927895,15927942-15928039,15931527-15931629	15926518	15931629	181	PON32128.1	650	86.7	3.6e-16	50	60-148:538-649	Mitogen-activated protein kinase kinase kinase, partial	[Parasponia andersonii]	Mitogen-activated protein kinase kinase kinase, partial [Parasponia andersonii]	5									Fca_r2.3chr01a_g021630.1	0	0	0	0	0	0	0	0	0	0	0	0	0	0	0	0	0	0	0	0	0	0	0	0	0	0	0	0	0	0	0	0	0	0	0	0	0	0	0	0	0	0	0	0	0	0	0	0	0	0	0	0	0	0	0	0	0	0	0	0	0	0	0	0	0	0	0	0	0	0	0	0	0	0	0	0	0	0	0	0	0	0	0	0.917549	0	0	0	0	0	0	0	0	0	0	0	0	0	0	0	0	0	0	0	0	0	0	0	0	0	0
Fca_r2.3chr01a_g021640.1	ge02890	chr01a	CDS	NC	+	1	15931724-15932038	15931724	15932038	104	PON49305.1	853	135.2	2.7e-34	72.1	12-97:118-203	S-receptor-like serine/threonine-protein kinase	[Parasponia andersonii]	S-receptor-like serine/threonine-protein kinase [Parasponia andersonii]	1									Fca_r2.3chr01a_g021640.1	0	0	0	0	0	0	0	0	0	0	0	0	0	0	0	0	0	0	0	0	0	0	0	0	0	0	0	0	0	0	0	0	0	0	0	0	0	0	0	0	0	0	0	0	0	0	0	0	1.07135	0	0	0	0	0	0	0	0	0	0	0	0	0	0	0	0	0	0	0	0	0	0	0	0	0	0	0	0	0	0	0	0	0	0	0	0	0	0	0	0	0	0	0	0	0	0	0	0	0	0	0	0	0	0	0	0	0	0	0	0	0
Fca_r2.3chr01a_g021650.1	ge02891	chr01a	CDS	NC	+	3	15932239-15932485,15932623-15932724,15933324-15933409	15932239	15933409	144	PON85820.1	835	166.4	1.2e-44	48.2	1-124:279-442	S-receptor-like serine/threonine-protein kinase	[Trema orientale]	S-receptor-like serine/threonine-protein kinase [Trema orientale]	1									Fca_r2.3chr01a_g021650.1	0	0	0	0	0.907964	0	0	0	0	0	0	0	0	0	0	0	0	0	1.06932	0	0	0.929354	0	0	3.22141	0	0	0	0	2.89275	0.873854	0	0	0	0	0	0	0	0	0	0	0	0	0	0.894352	0	0	0	0	0.843779	0	0	0	0	0	0	0.898006	0	0	0	0	0	0	0	0	0	0	0	0	0.792362	0	0	0	0	0	0.753071	0	0	0	2.48891	0	0	0	0	0	0	0	0	0.817714	2.06493	0	0	0	0	0	0	0	1.00515	0	0	0	0	0	0	0	0	0	0	0	0
