## Supplementary Data 3: Functional annotation of Ficus carica (FCAr2.3) gene models for "Independent evolution of flavour and parthenocarpy in fig, one of the earliest domesticated fruit trees" (part 3 of 3)

### Sheet: fig_normalizedcount (continued)
gene_id	gene shortname	chr	feature	terminal	strand	#exon	location	left	right	qlen	accession	slen	score	E-value	%identity	alignment	product	source	description	rank	kegg ortholog	EC	definition	symbol	pathway id	pathway	GO	COG	GeneSymbol	Fc0001-1	Fc0001-2	Fc0001-3	Fc0001-4	Fc0002	Fc0003	Fc0003-2	Fc0004	Fc0005	Fc0007	Fc0009	Fc0010	Fc0011	Fc0012	Fc0013	Fc0014	Fc0019	Fc0020	Fc0021	Fc0023	Fc0026	Fc0027	Fc0029	Fc0030	Fc0031	Fc0032	Fc0033	Fc0035	Fc0036	Fc0036-2	Fc0037	Fc0040	Fc0041	Fc0042	Fc0043	Fc0044	Fc0047	Fc0048	Fc0049	Fc0050	Fc0054	Fc0054-2	Fc0059	Fc1002	Fc1008	Fc1009	Fc1013	Fc1014	Fc1021	Fc1022	Fc1023	Fc1024	Fc1025	Fc1026	Fc1027	Fc1029	Fc1029-2	Fc1031	Fc1032	Fc1033	Fc1035	Fc1038	Fc1040	Fc1041	Fc1042	Fc1043	Fc1044	Fc1044-2	Fc1045	Fc1046	Fc1050	Fc1052	Fc1053	Fc1054	Fc1060	Fc1061	Fc1062	Fc1069	Fc1078	Fc1079	Fc1080	Fc1081	Fc1083	Fc1084	Fc1097	Fc1098	Fc1099	Fc1100	Fc1101	Fc1102	Fc1104	Fc1105	Fc1106	Fc1107	Fc1108	Fc1110	FcHC07	FcHC11	FcHC13	FcHC14	FcHC16	FcHC22	FcHC23	FcHC25	FcHC29	FcHC34	FcHC36	FcHC38	FcHC44	FcHC51
Fca_r2.3chr01a_g021660.1	ge02892	chr01a	CDS	NC	+	23	15933430-15933474,15933554-15933764,15934008-15934245,15934360-15934510,15934598-15934888,15935954-15936091,15938038-15939361,15939462-15939575,15939848-15940050,15940144-15940354,15940644-15940881,15940980-15941130,15941213-15941507,15944065-15945411,15945437-15945550,15945994-15946187,15946295-15946505,15946809-15947046,15947147-15947297,15947382-15947676,15949818-15951104,15951203-15951316,15953182-15953399	15933430	15953399	2592	QCE11555.1	3261	1978.8	0	42.6	3-2588:504-2962	interleukin-1 receptor-associated kinase 4	[Vigna unguiculata]	interleukin-1 receptor-associated kinase 4 [Vigna unguiculata]	1									Fca_r2.3chr01a_g021660.1	0	1.81371	1.89555	2.83749	9.9876	1.60008	3.00439	11.3888	3.64941	0.976423	0	5.32724	4.62593	0.979324	8.38634	1.3993	5.05384	26.2837	5.34658	9.3971	1.79242	1.85871	5.24848	5.69081	4.29522	1.45877	0	0	0.881857	4.33912	1.7914	1.19492	5.42128	9.29331	7.60299	5.28479	0	0	1.62894	0	0	0	7.117	0	7.15482	0	0	5.21471	1.07135	2.53134	9.80745	5.93499	2.2022	1.08532	4.27268	4.17601	1.79601	7.1533	0.874618	2.11518	2.63736	6.80402	0.948586	4.58117	1.1727	2.3062	5.68062	4.8682	3.05564	2.37709	3.57762	0	6.90163	5.10884	4.39833	2.25921	3.98694	2.12695	0	18.6668	5.31206	4.63234	5.28046	15.5983	1.92893	1.95345	5.13546	3.84656	17.5852	10.3247	1.498	0	5.80453	1.78455	2.31625	1.85183	0.774912	9.04633	7.2901	1.67001	0.867348	0.872654	12.7958	0.906747	3.47819	0	9.52906	2.89425	1.6075	2.78676
Fca_r2.3chr01a_g021670.1	ge02893	chr01a	CDS	NC	+	4	15953432-15953678,15953947-15954184,15954282-15954432,15954519-15954821	15953432	15954821	312	XP_010106715.1	830	489.6	7e-165	79.1	12-312:530-830	G-type lectin S-receptor-like serine/threonine-protein kinase At1g61490	[Morus notabilis]	G-type lectin S-receptor-like serine/threonine-protein kinase At1g61490 [Morus notabilis]	1									Fca_r2.3chr01a_g021670.1	0	0	0	0	0	0	0	0	0	0	0	0	0	0	0	0	0	0.858027	0	0	0	0	0.874746	0	2.14761	0	0	0.906525	0	0	0	0	0	0	0	0	0	0	0	0	0	0	0	0	0	0	0	0	0	0.843779	0	0	0	0	0	0	0	0	0.874618	0	0	0	0	0	0	0	0	0.97364	0	0	0	0	0	0	0	0	0	0	0	0	0	0.661763	0	0	0	0	0	0	0	0	0	0	0	0	0	0	0	0	0	0	0	0	0	0	0	0	0	0	0	0
Fca_r2.3chr01a_g021680.1	ge02894	chr01a	CDS	NC	-	8	15956448-15956531,15956681-15956770,15956896-15956975,15957139-15957215,15957347-15957416,15957518-15957760,15957861-15958014,15958080-15958100	15956448	15958100	272	*** No hits found ***																		Fca_r2.3chr01a_g021680.1	0	0	0	0	0	0	0	0	0	0	0	0	0	0	0	0	0	0	0	0	0	0	0	0	0	0	0	0	0	0	0	0	0	0	0	0	0	0	0	0	0	0	0	0	0	0	0	0	0	0	0	0	0	0	0	0	0	0	0	0	0	0	0	0	0	0	0	0	0	0	0	0	0	0	0	0	0	0	0	0	0	0	0	0	0	0	0	0	0	0	0	0	0	0	0	0	0	0	0	0	0	0	0	0	0	0	0	0	0	0
Fca_r2.3chr01a_g021690.1	ge02895	chr01a	CDS	NC	+	7	15956490-15956505,15956563-15956667,15956954-15957012,15957076-15957375,15957440-15957577,15957616-15957767,15957819-15958158	15956490	15958158	369	*** No hits found ***																		Fca_r2.3chr01a_g021690.1	0	0	0	0	0	0	0	0	0	0	0	0	0	0	0	0	0	0	0	0	0	0	0	0	0	0	0	0	0	0	0	0	0	0	0	0	0	0	0	0	0	0	0	0	0	0	0	0	0	0	0	0	0	0	0	0	0	0	0	0	0	0	0	0	0	0	0	0	0	0	0	0	0	0	0	0	0	0	0	0	0	0	0	0	0	0	0	0	0	0	0	0	0	0	0	0	0	0	0	0	0	0	0	0	0	0	0	0	0	0
Fca_r2.3chr01a_g021700.1	ge02896	chr01a	CDS	NC	+	3	15958159-15958562,15958616-15958778,15959020-15959100	15958159	15959100	215	XP_030936385.1	545	114.8	1.2e-25	32.8	1-196:172-374	### Not characterized ###:uncharacterized protein LOC115961562	[Quercus lobata]	### Not characterized ###:uncharacterized protein LOC115961562 [Quercus lobata]	1									Fca_r2.3chr01a_g021700.1	0	0	0	0	0	0	0	0	0	0	0	0	0	0	0	0	0	0	0	0	0	0	0	0	0	0	0	0	0	0	0	0	0	0	0	0	0	0	0	0	0	0	0	0	0	0	0	0	0	0	0	0	0	0	0	0	0	0	0	0	0	0	0	0	0	0	0	0	0	0	0	0	0	0	0	0	0	0	0	0	0	0	0	0	0	0	0	0	0	0	0	0	0	0	0	0	0	0	0	0	0	0	0	0	0	0	0	0	0	0
Fca_r2.3chr01a_g021710.1	ge02897	chr01a	CDS	NC	+	2	15961811-15961928,15963216-15963379	15961811	15963379	93	*** No hits found ***										K01939	6.3.4.4	adenylosuccinate synthase [EC:6.3.4.4]	purA, ADSS	ko00230,ko00250,ko01100,ko01240	Purine metabolism; Alanine, aspartate and glutamate metabolism; Metabolic pathways; Biosynthesis of cofactors	GO:0004019	COG:COG0104	Fca_r2.3chr01a_g021710.1	0	0	0	0	0	0	0	0	0	0	0	0	0	0	0	0	0	0	0	0	0	0	0	0	0	0	0	0	0	0	0	0	0	0	0	0	0	0	0	0	0	0	0	0	0	0	0	0	0	0	0	0	0	0	0	0	0	0	0	0	0	0	0	0	0	0	0	0	0	0	0	0	0	0	0	0	0	0	0	0	0	0	0	0	0	0	0	0	0	0	0	0	0	0	0	0	0	0	0	0	0	0	0	0	0	0	0	0	0	0
Fca_r2.3chr01a_g021720.1	ge02898	chr01a	CDS	NC	-	5	15963895-15964380,15964508-15964712,15964805-15964961,15965032-15965413,15965499-15965729	15963895	15965729	486	*** No hits found ***																		Fca_r2.3chr01a_g021720.1	0	0	0	0	0	0	0	0	0	0	0	0	0	0	0	0	0	0	0	0	0	0	0	0	0	0	0	0	0	0	0	0	0	0	0	0	0	0	0	0	0	0	0	0	0	0	0	0	0	0	0	0	0	0	0	0	0	0	0	0	0	0	0	0	0	0	0	0	0	0	0	0	0	0	0	0	0	0	0	0	0	0	0	0	0	0	0	0	0	0	0	0	0	0	0	0	0	0	0	0	0	0	0	0	0	0	0	0	0	0
Fca_r2.3chr01a_g021730.1	ge02899	chr01a	CDS	NC	-	9	15965795-15966319,15966519-15966588,15966815-15966946,15967239-15967351,15967443-15967477,15967593-15967792,15968712-15968783,15969255-15969329,15969438-15969472	15965795	15969472	418	XP_015385808.1	560	59.7	1.3e-05	32.6	293-418:41-158	### Not characterized ###:uncharacterized protein LOC107177075	[Citrus sinensis]	### Not characterized ###:uncharacterized protein LOC107177075 [Citrus sinensis]	1									Fca_r2.3chr01a_g021730.1	0	0	0	0	0	0	0	0	0	0	0	0	0	0	0	0	0	0	1.06932	0	0	0	0	0	0	1.45877	1.54676	0	0.881857	0	0	0	0	0	0	0.880798	0	0	3.25787	0	0	0	0	0	1.7887	0	0	1.73824	0	0	0	0.800944	0.734066	0	0	0	0	0	0	0	0.87912	0	0.948586	0	0	0	0	1.94728	0	0	0	0	0	0	0	0.753071	0	0	0	0	0	0	0	0	0	0	0	0.769313	0	0	0	0	0	0	0	0	0.774912	0	0	0	1.7347	0	0	0.906747	0	0	0	0	0	0
Fca_r2.3chr01a_g021740.1	ge02900	chr01a	CDS	NC	+	2	15966412-15966582,15966658-15966810	15966412	15966810	107	*** No hits found ***																		Fca_r2.3chr01a_g021740.1	0	0	0	0	0	0	0	0	0	0	0	0	0	0	0	0	0	0	0	0	0	0	0	0	0	0	0	0	0	0	0	0	0	0	0	0	0	0	0	0	0	0	0	0	0	0	0	0	0	0	0	0	0	0	0	0	0	0	0	0	0	0	0	0	0	0	0	0	0	0	0	0	0	0	0	0	0	0	0	0	0	0	0	0	0	0	0	0	0	0	0	0	0	0	0	0	0	0	0	0	0	0	0	0	0	0	0	0	0	0
Fca_r2.3chr01a_g021750.1	ge02901	chr01a	CDS	NC	+	7	15975273-15976575,15976670-15976792,15976874-15977070,15977174-15977417,15977495-15977732,15977813-15977963,15978049-15978351	15975273	15978351	852	XP_024028214.1	835	1113.2	0	65.9	16-852:16-835	G-type lectin S-receptor-like serine/threonine-protein kinase At1g61490	[Morus notabilis]	G-type lectin S-receptor-like serine/threonine-protein kinase At1g61490 [Morus notabilis]	1									Fca_r2.3chr01a_g021750.1	0	0	0.947773	0	0.907964	1.59208	0	0	0	0.976423	0	1.77575	0	0	0	1.3993	4.98308	0.875538	1.06932	0	0.896209	0	1.74949	0	4.29522	0	0	0	0.881857	0	0.830162	0	0	0	0	2.64239	0	0	3.25787	0	0	0	1.13872	0.708363	1.7887	0	1.03578	0	0	0	0	7.68105	0	0	1.06817	1.392	0	0	0	0	0	0	0	0.907072	0	0	0	2.92092	0	0	0	0	0	0	2.93222	0	0	0	0.868484	1.24445	0	0	1.05609	0	4.00254	1.95345	0	0	0	1.03247	2.99601	0	0	0	1.14655	0	0	0	0	0	0	0	0	1.81349	0	0	0	0	0	0.928919
Fca_r2.3chr01a_g021760.1	ge02902	chr01a	CDS	-C	+	12	15995037-15996246,15996347-15996463,15996819-15997012,15997113-15997323,15997515-15997752,15997837-15997987,15998086-15998389,16001722-16001989,16002172-16002290,16002385-16002507,16002721-16002785,16002888-16002911	15995037	16002911	1007	XP_024028214.1	835	1154.8	0	70.1	2-809:34-834	G-type lectin S-receptor-like serine/threonine-protein kinase At1g61490	[Morus notabilis]	G-type lectin S-receptor-like serine/threonine-protein kinase At1g61490 [Morus notabilis]	1									Fca_r2.3chr01a_g021760.1	10.7509	4.86074	0.947773	0.945829	2.86009	5.61628	2.00293	4.1414	0	0	1.38801	7.10299	9.25185	0	0	0	0	10.4714	0	2.56854	0	1.85871	0	6.92857	0	0	6.71295	14.6857	1.68435	2.89275	0.873854	2.1867	2.01672	3.72507	1.68955	0	0	1.67612	0	0	3.37822	2.12581	18.9075	2.43677	0	0	5.17889	0	2.7855	0	0	0	1.46813	2.17064	0	0	0	0	0	0	0	0	2.44735	3.40839	0	0	1.76099	0	0	0	4.47203	3.21294	3.73838	0	7.33055	3.83313	0	0	9.02355	9.18407	0	0	6.33656	0	2.8934	0.976725	6.19336	0	4.34356	0	1.498	2.60857	3.8426	5.35366	3.48596	2.4259	0	3.01544	0	10.0201	1.7347	4.36327	0	0	2.31879	0	8.79606	2.89425	7.23375	0
Fca_r2.3chr01a_g021770.1	ge02903	chr01a	CDS	NC	+	1	16012480-16012746	16012480	16012746	88	XP_010106715.1	830	130.6	5.8e-33	70.5	1-88:743-830	G-type lectin S-receptor-like serine/threonine-protein kinase At1g61490	[Morus notabilis]	G-type lectin S-receptor-like serine/threonine-protein kinase At1g61490 [Morus notabilis]	1									Fca_r2.3chr01a_g021770.1	0	0	0	0	0	0.800039	0	0	0	0	0	0	0	0	1.04829	0	3.10306	0	0	0	0	0	0	0	1.0738	0	0	0	0	0	0	0	0	0	0	4.40399	0	0	0	0	0	0	0	0	0	0	0	0	0	0	0	0	0	0	1.06817	0	0	0	0	0	0	0	0	0	0	0	0	0	0	1.58472	0	0.803235	0	0	0	0	0	0	0	0	0	0.661763	0	0	1.78426	0	0	0	0	0	0	0	0	0	0	0	0	0	0	0	0	0	0	0	0	0	0	0	0	0
Fca_r2.3chr01a_g021780.1	ge02904	chr01a	CDS	NC	+	6	16019732-16021250,16021603-16021796,16021897-16022107,16022301-16022538,16022623-16022773,16022872-16023183	16019732	16023183	874	XP_024028214.1	835	1213.4	0	69.9	1-874:1-835	G-type lectin S-receptor-like serine/threonine-protein kinase At1g61490	[Morus notabilis]	G-type lectin S-receptor-like serine/threonine-protein kinase At1g61490 [Morus notabilis]	1									Fca_r2.3chr01a_g021780.1	2.67723	3.30095	0	0	5.31159	1.59208	1.00146	0	0	1.95285	0	0	0	6.85527	5.24146	2.79861	3.0323	7.03933	4.27726	9.96093	1.79242	1.85871	3.49898	4.45306	0	7.29386	4.11439	1.63175	1.84308	0	0.873854	4.9828	2.32031	4.7938	0	0.880798	3.52678	5.16518	0	4.14485	0	0	10.7823	2.52177	0.894352	0.914778	0	0	1.49989	3.37512	0	0	0	0	4.27268	1.392	3.59202	2.38443	2.62386	2.11518	3.51648	4.86002	3.24416	1.18194	10.5543	4.6124	2.02609	1.94728	2.29173	2.37709	0	0	4.31352	3.0653	0	1.43837	2.39217	1.06348	1.39826	2.01601	3.54137	1.32353	0	4.58775	0	0	5.10464	0.769313	7.96612	0	0	2.80715	4.28375	0	0	1.27776	3.09965	0	4.63915	0	0	0	1.16326	6.34723	0	2.85601	0	0	0	0
Fca_r2.3chr01a_g021790.1	ge02905	chr01a	CDS	NC	+	17	16027173-16028193,16028295-16028378,16028551-16028744,16028869-16029079,16029250-16029487,16029583-16029733,16029822-16030082,16034151-16035423,16039278-16039415,16039547-16039737,16039855-16040065,16040159-16040396,16040491-16040641,16040728-16041034,16041217-16041276,16042575-16042676,16042721-16043712	16027173	16043712	1940	XP_011461985.1	1689	1926.4	0	61.1	2-1556:89-1687	uncharacterized protein LOC101312912	[Fragaria vesca subsp. vesca]	PREDICTED: uncharacterized protein LOC101312912 [Fragaria vesca subsp. vesca]	1									Fca_r2.3chr01a_g021790.1	46.1592	102.475	34.1198	47.2914	67.1893	74.4036	64.0937	37.2726	49.267	48.8211	29.8422	19.5332	84.8087	29.3797	76.5253	25.1875	63.6784	48.1546	59.8817	34.456	17.9242	46.4677	68.2302	58.3308	89.1258	74.3974	66.5108	82.4938	37.038	28.9275	40.1973	23.8983	34.6962	42.5943	44.7732	21.1391	25.8631	61.5716	16.2894	58.028	32.6562	14.8807	111.5	86.4203	113.583	46.6537	16.5724	38.2412	37.4972	59.0646	65.8501	77.6916	48.4484	43.4128	68.363	77.9522	65.5544	63.1875	57.7248	46.534	48.3516	32.0761	34.1491	73.2988	79.7436	124.535	97.5173	77.8912	21.3895	59.4271	82.2854	100.404	51.7622	55.1755	74.0385	69.2826	51.8303	86.1417	28.66	144.357	76.1395	82.0586	95.0484	37.6195	100.305	89.8587	42.1107	30.0032	91.4433	29.9415	38.9481	27.9812	20.8963	48.1829	38.2182	92.5914	45.7198	43.2214	66.9364	16.7001	40.7654	34.9062	32.5712	51.6846	17.3909	14.28	48.3783	20.2598	22.505	49.2327
Fca_r2.3chr01a_g021800.1	ge02906	chr01a	CDS	NC	+	6	16043746-16043830,16048334-16048491,16048664-16048826,16048896-16049166,16049236-16049383,16049599-16049772	16043746	16049772	332	XP_017978701.1	775	432.6	5.7e-143	64.6	1-332:395-731	G-type lectin S-receptor-like serine/threonine-protein kinase At4g27290 isoform X3	[Theobroma cacao]	PREDICTED: G-type lectin S-receptor-like serine/threonine-protein kinase At4g27290 isoform X3 [Theobroma cacao]	1									Fca_r2.3chr01a_g021800.1	0	0	0	0	0	0	0	0	0	0	0	0	0	0	0	0	0	0	0	0	0	0	0	0	0	0	0	0	0	0	0	0	0	0	0	0	0	0	0	0	0	0	0	0	0	0	0	0	0	0	0	0	0	0	0	0	0	0	0	0	0	0	0	0	0	0	0	0	0	0.792362	0	0	0	0	0	0	0	0	0	0	0	0	0	0	0	0	0	0	0	0	0	0	0	0	0	0	0	0	0	0	0	0	0	0	0	0	0	0	0	0
Fca_r2.3chr01a_g021810.1	ge02907	chr01a	CDS	N-	+	18	16049779-16049889,16050219-16050329,16050783-16052028,16053150-16053272,16053538-16053695,16053809-16054022,16054112-16054349,16054457-16054607,16054754-16054930,16056750-16058004,16061118-16061248,16061343-16061553,16061679-16061913,16062042-16062192,16062297-16062560,16064246-16064498,16064615-16064931,16065025-16065120	16049779	16065120	1814	KAB1223054.1	2322	1651.3	0	48.2	92-1813:25-1846	Receptor-like serine/threonine-protein kinase SD1-8	[Morella rubra]	Receptor-like serine/threonine-protein kinase SD1-8 [Morella rubra]	1									Fca_r2.3chr01a_g021810.1	18.4637	6.34798	5.68664	11.3499	6.35575	40.002	17.0249	0	3.64941	4.88211	2.77602	7.99086	3.08395	2.93797	1.04829	4.19791	5.05384	3.50215	1.06932	5.22061	1.79242	2.74159	2.62424	8.53622	0	5.83509	4.64029	8.15873	3.52743	2.89275	5.24313	0	2.16851	3.09777	5.06866	0	3.52678	3.42065	0	43.5831	2.25215	2.12581	4.74467	7.792	8.04917	9.14778	8.28622	6.95295	6.42808	8.43779	8.40639	16.0189	0	4.34128	5.34086	2.78401	5.38803	10.73	10.4954	0	2.63736	8.74803	12.3316	9.16235	18.7632	10.3779	4.73385	3.89456	3.81955	2.37709	16.9937	18.4744	13.8033	20.4967	6.59749	3.76536	3.18956	47.8565	5.2109	9.95563	0	1.98529	5.28046	0.917549	3.85787	0.976725	4.10836	2.30794	15.8267	1.03247	1.498	0.902619	2.32181	3.56911	5.79063	4.62957	5.42439	7.03604	2.65095	5.84504	3.46939	3.49062	0	8.16072	0	0.952003	6.59704	0.96475	0.80375	0.928919
Fca_r2.3chr01a_g021820.1	ge02908	chr01a	CDS	NC	+	1	16084411-16085394	16084411	16085394	327	PWA92019.1	442	60.1	4.6e-06	36.4	17-98:68-155	zinc finger, CCHC-type, Retrotransposon gag domain protein	[Artemisia annua]	zinc finger, CCHC-type, Retrotransposon gag domain protein [Artemisia annua]	3									Fca_r2.3chr01a_g021820.1	0	0	0	0	0	0	0	0	0	0	0	0	0	0	0	0	0	0	0	0	0	0	0	0	0	0	0	0	0	0	0	0	0	0	0	0	0	0	0	0	0	0	0	0	0	0	0	0	0	0	0	0	0	0	0	0	0	0	0	0	0	0	0	0	0	0	0	0	0	0	0	0	0	0	0	0	0	0	0	0	0	0	0	0	0	0	0	0	0	0	0	0	0	0	0	0	0	0	0	0	0	0	0	0	0	0	0	0	0	0
Fca_r2.3chr01a_g021830.1	ge02909	chr01a	CDS	NC	+	2	16096213-16096425,16096557-16096712	16096213	16096712	122	PON40099.1	607	143.3	3.3e-37	79.8	34-119:269-357	Phosphorylase kinase, gamma catalytic subunit	[Trema orientale]	Phosphorylase kinase, gamma catalytic subunit [Trema orientale]	1									Fca_r2.3chr01a_g021830.1	0	0	0	0	0	0	0	0	0	0	0	0	0	0	0	0	0	0	0	0	0	0	0	0	0	0	0	0	0	0	0	0	0	0	0	0	0	0	0	0	0	0	0	0	0	0	0	0	0	0	0	0	0	0	0	0	0	0	0	0	0	0	0	0	0	0	0	0	0	0	0	0	0	0	0	0	0	0	0	0	0	0	0	0	0	0	0	0	0	0	0	0	0	0	0	0	0	0	0	0	0	0	0	0	0	0	0	0	0	0
Fca_r2.3chr01a_g021840.1	ge02910	chr01a	CDS	NC	+	18	16096724-16096757,16096847-16096949,16101524-16101671,16101799-16101959,16102019-16102082,16103404-16104646,16104837-16104968,16105840-16105970,16106070-16106280,16106402-16106639,16106770-16106920,16107025-16107081,16107135-16107284,16107659-16107736,16108830-16110195,16111627-16111784,16111877-16112087,16112196-16112434	16096724	16112434	1624	KAB1223054.1	2322	1423.7	0	50.2	188-1624:25-1530	Receptor-like serine/threonine-protein kinase SD1-8	[Morella rubra]	Receptor-like serine/threonine-protein kinase SD1-8 [Morella rubra]	1									Fca_r2.3chr01a_g021840.1	0	0.906855	0	0	0	0	1.00146	0	0	0	1.38801	0	0	0	0	0	1.01077	0	0	2.13001	0.896209	2.83453	0	0	0	0	0	0	2.23992	0	0	0	0	1.54888	0	0	0	0	0	1.03621	0	0	0	1.41673	0.894352	0.914778	0	1.73824	0	0	0	0	0	0	0	1.392	0	0	0	0	0	0	0	0.916235	0	0	0	0	0.763909	0.792362	0.894406	0	0	0	0.733055	0.74554	0.797389	1.06348	0	0	0.885343	0	0	0	0	0	0	0	0.861677	0	0	0	0	0	0	0	0	1.00515	1.52429	2.20441	0	0	0	0	0	0	0	0	0.80375	0.928919
Fca_r2.3chr01a_g021850.1	ge02911	chr01a	CDS	NC	+	2	16112625-16112768,16112871-16113176	16112625	16113176	149	XP_024024771.1	818	261.9	7e-80	81.9	1-149:670-818	G-type lectin S-receptor-like serine/threonine-protein kinase At4g27290	[Morus notabilis]	G-type lectin S-receptor-like serine/threonine-protein kinase At4g27290 [Morus notabilis]	1									Fca_r2.3chr01a_g021850.1	0	0	0	0	0	0	0	0	0	0	0	0	0	0	0	0	0	1.01562	0	1.04412	0	0	0.874746	0	0	0	0	0	0	0	0	0	0	0.712487	0	0	0	0	0	0	0	0	0	0	0	0	0	0	0	0	0	0	0	0	0	0	0	0	0	0	0	1.86625	0	0	2.3454	0	0	0	0	0	0	0	0	0	0	0	0	0	0	0	0	0.661763	0	0	0	0	0	0	0	0	0	0	0	0	0	0	0	0	0	0.743155	0	0	0	0	0	0	0	0	0	0
Fca_r2.3chr01a_g021860.1	ge02912	chr01a	CDS	NC	+	6	16125691-16126290,16126342-16126497,16126589-16127562,16127651-16127941,16128031-16128143,16128244-16128266	16125691	16128266	718	PRQ21116.1	787	234.2	1.8e-62	27.2	37-712:13-735	putative Ulp1 peptidase	[Rosa chinensis]	putative Ulp1 peptidase [Rosa chinensis]	3									Fca_r2.3chr01a_g021860.1	0	0	0	0	0	0	0	0	0	0	0	0	0	0	0	0	0	0	0	0	0	0	0	0	0	0	0	0	0	0	0	0	0	0	0	0	0	0	0	0	0	0	0	0	0	0	0	0	0	0	0	0	0	0	0	0	0	0	0	0	0	0	0	0	0	0	0	0	0	0	0	0	0	0	0	0	0	0	0	0	0	0	0	0	0	0	0	0	0	0	0	0	0	0	0	0	0	0	0	0	0	0	0	0	0	0	0	0	0	0
Fca_r2.3chr01a_g021870.1	ge02913	chr01a	CDS	NC	+	2	16129630-16129863,16137330-16137545	16129630	16137545	149	XP_022847680.1	1068	156.4	6.2e-41	59	12-149:704-838	G-type lectin S-receptor-like serine/threonine-protein kinase At4g27290	[Olea europaea var. sylvestris]	G-type lectin S-receptor-like serine/threonine-protein kinase At4g27290 [Olea europaea var. sylvestris]	1									Fca_r2.3chr01a_g021870.1	0	0	0	0	0.76269	0	0	0	0	0	0	0	0	0	0	0	0	0	0	0	0	0	0	0	0	0	0	0	0	0	0	0	0	0	0	0	0	0	1.62894	0.974041	0	0	0	0	0.751256	0	0	0	0	0	0	0	0	0	0	0	0	0	0	0	0	0	0	0	0	0	0	0	0.763909	0	0	0	0	0.960462	0	0	0	0	0	0	0	0	0	0	0	0.976725	0	0	0	0	0	0	0	0	0	0	0	0	0	0	0	0	0	0	0	0	0	0	0	0
Fca_r2.3chr01a_g021880.1	ge02914	chr01a	CDS	NC	+	6	16139924-16141385,16142840-16142997,16143090-16143300,16143408-16143645,16143826-16143976,16144079-16144384	16139924	16144384	841	XP_024031532.1	814	1148.7	0	72.8	32-841:1-814	G-type lectin S-receptor-like serine/threonine-protein kinase At4g27290 isoform X1	[Morus notabilis]	G-type lectin S-receptor-like serine/threonine-protein kinase At4g27290 isoform X1 [Morus notabilis]	1									Fca_r2.3chr01a_g021880.1	0	0	0	0	0	0.800039	0	1.03535	0	0	0.694005	0	0	0	0	0	0	0	0	1.00236	0	0	0	2.84541	0	0	0	0	1.11996	0	0	1.19492	1.35532	0.758954	0.929255	0.880798	0	0	4.88681	0	0	0	0	0	0.894352	0	0	3.47647	0	0	0	0	1.46813	0	0	0	0.898006	0	0	0	0	0.972003	0	0	0	0	0	1.94728	0	0	0.939126	0	0	0	2.19916	0	0	0	0	1.24445	1.77069	0	0	0.917549	0	0	0	0	0	0	0	1.80524	0	2.52514	0	0	2.32474	0	0	0	0	0	0	0.906747	0	0	0.733005	0	0	0
Fca_r2.3chr01a_g021890.1	ge02915	chr01a	CDS	NC	+	5	16146383-16146395,16146507-16146625,16148175-16148263,16148392-16148542,16148645-16148920	16146383	16148920	215	XP_024024771.1	818	289.3	3.9e-89	57.1	11-205:524-798	G-type lectin S-receptor-like serine/threonine-protein kinase At4g27290	[Morus notabilis]	G-type lectin S-receptor-like serine/threonine-protein kinase At4g27290 [Morus notabilis]	5									Fca_r2.3chr01a_g021890.1	0	0	0	0	0	0	0	0	0	0	0	0	0	0	0	0	0	0	0	0	0	0	0	0	0	0	0	0	0	0	0	0	0	0	0	0	0	0	0	0	0	0	0	0	0	0	0	0	0	0	0	0	0	0	0	0	0	0	0	0	1.75824	0	0	0	0	0	0	0	0	0	0	0	0	0	0	0	0	0	0	0	0	0	0	0	0	0	0	0	0	0	0	0	0	0	0	0	0	0	0	0	0	0	0	0	0	0	0	0	0	0
Fca_r2.3chr01a_g021900.1	ge02916	chr01a	CDS	N-	+	15	16148984-16148998,16151196-16151480,16152970-16154212,16156302-16156324,16156417-16156627,16156749-16156986,16157116-16157266,16157371-16157661,16159055-16160533,16161892-16162083,16162174-16162384,16162493-16162730,16162859-16163009,16163112-16163399,16163455-16163559	16148984	16163559	1707	KAB1223054.1	2322	1627.5	0	51.7	99-1669:1-1675	Receptor-like serine/threonine-protein kinase SD1-8	[Morella rubra]	Receptor-like serine/threonine-protein kinase SD1-8 [Morella rubra]	1									Fca_r2.3chr01a_g021900.1	0.839258	2.72056	1.89555	1.89166	1.9612	0	0	0	1.56925	0	0	0	1.54198	0	0	1.3993	0	1.61099	0	1.04412	0	5.57612	1.74949	1.4227	0	0	0	0	6.33173	0	2.62156	0	8.40298	0.859631	0.760299	1.7616	2.35119	0	0	0	0	0	2.37233	1.41673	1.9318	0	2.07155	1.73824	1.07135	0	0	2.40283	0	1.08532	2.13634	0	0	2.38443	0	0	0	2.01205	0	0	0	2.3062	2.84031	0.97364	0	0.792362	1.74409	0	0	3.0653	0	2.26674	0	2.12695	0	1.24445	0.885343	1.32353	0	1.8351	0	0	0	0.769313	3.53463	0	0	0	2.32181	1.04396	0	1.85183	0	0	3.7776	1.23581	0	0.872654	0	0	2.31879	0	2.93202	0	0.80375	0
Fca_r2.3chr01a_g021910.1	ge02917	chr01a	CDS	NC	+	2	16172285-16172526,16172832-16173150	16172285	16173150	186	WP_127897105.1	259	119.4	1.8e-29	33.8	43-159:1-219	DUF1985 domain-containing protein	[Streptomyces sp. S10(2018)]	DUF1985 domain-containing protein [Streptomyces sp. S10(2018)]	1									Fca_r2.3chr01a_g021910.1	0	0	0	0	0	0	0	0	0	0	0	0	0	0	0	0	0	0	0	0	0	0	0	0	0	0	0	0	0	0	0	0	0	0	0	0	0	0	0	0	0	0	0	0	0	0	0	0	0	0	0	0	0	0	0	0	0	0	0	0	0	0	0	0	0	0	0	0	0	0	0	0	0	0	0	0	0	0	0	0	0	0	0	0	0	0	0	0	0	0	0	0	0	0	0	0	0	0	0	0	0	0	0	0	0	0	0	0	0	0
Fca_r2.3chr01a_g021920.1	ge02918	chr01a	CDS	--	+	10	16178676-16178771,16179213-16179279,16179400-16179452,16181532-16182900,16183974-16184131,16184224-16184434,16184541-16184778,16184898-16185048,16185151-16185414,16186402-16186506	16178676	16186506	904	XP_024031532.1	814	1200.3	0	75.2	73-869:1-800	G-type lectin S-receptor-like serine/threonine-protein kinase At4g27290 isoform X1	[Morus notabilis]	G-type lectin S-receptor-like serine/threonine-protein kinase At4g27290 isoform X1 [Morus notabilis]	1									Fca_r2.3chr01a_g021920.1	0	0	0	0	0	0	0	0	0	0	0	0	0	0	0	0	0	0	0	0	0	0	0	0	0	0	0	0	0	0	0	0	0	0	0	0.880798	0	0	0	0	0	0	0	0	0	0	0	0	0	0	0	0	0	0	0	0	0	0	0	0	0	0.972003	0	0	0	0	0	0	0	0	0	0	0	0	0	0	0	0	0	0	0	0	0	0	0	0	0	0	0	0	0	0	0	0	0	0	0	0	0	0	0	0	0	0.906747	0	0	0	0	0	0
Fca_r2.3chr01a_g021930.1	ge02919	chr01a	CDS	NC	+	2	16186540-16186646,16190221-16190326	16186540	16190326	70	XP_024024771.1	818	64.7	3.7e-10	80	1-35:764-798	G-type lectin S-receptor-like serine/threonine-protein kinase At4g27290	[Morus notabilis]	G-type lectin S-receptor-like serine/threonine-protein kinase At4g27290 [Morus notabilis]	1									Fca_r2.3chr01a_g021930.1	0	0	0	0	0	0	0	0	0	0	0	0	0	0	0	0	0	0	0	0	0	0	0	0	0	0	0	0	0	0	0	0	0	0	0	0	0	0	0	0	0	0	0	0	0	0	0	0	0	0	0	0	0	0	0	0	0	0	0	0	0	0	0	0	0	0	0	0	0	0	0	0	0	0	0	0	0	0	0	0	0	0	0	0	0	0	0	0	0	0	0	0	0	0	0	0	0	0	0	0	0	0	0	0	0	0	0	0	0	0
Fca_r2.3chr01a_g021940.1	ge02920	chr01a	CDS	NC	-	2	16187151-16187259,16187380-16187498	16187151	16187498	75	*** No hits found ***																		Fca_r2.3chr01a_g021940.1	0	0	0	0	0	0	0	0	0	0	0	0	0	0	0	0	0	0	0	0	0	0	0	0	0	0	0	0	0	0	0	0	0	0	0	0	0	0	0	0	0	0	0	0	0	0	0	1.73824	0	0	0	0	0	0	0	0	0	0	0	0	0	0	0	0	0	0	0	0	0	0	0	0	0	0	0	0	0	0	0	0	0	0	0	0	0	0	0	0	0	0	0	0	0	0	0	0	0	0	0	0	0	0	0	0	0	0	0	0	0	0
Fca_r2.3chr01a_g021950.1	ge02921	chr01a	CDS	NC	+	3	16190344-16191412,16192047-16192207,16192292-16192462	16190344	16192462	466	PON79928.1	817	675.6	2.2e-235	63.8	7-466:72-572	S-receptor-like serine/threonine-protein kinase	[Trema orientale]	S-receptor-like serine/threonine-protein kinase [Trema orientale]	1									Fca_r2.3chr01a_g021950.1	0	0	0	0	0	0	0	0	0	0	0	0	0	0	1.04829	0	0	0	1.06932	0	0.896209	0	0	0	2.14761	0	0	0	0.590844	0	0	0	0	0	0	0.880798	0	0	0.814468	0	0	0	0	0	0	0	1.03578	0	0	0	0	0	0	0	0	0	0	0	0	0	0	0	0	0	0	0	0	0.97364	0	0	0	0	0	0	0	0	0	0	0	0	0	0	0	0	0.964467	0.332086	0	0	0	0	0	0	0	0	0	0	0	0	0	0	0	0	0	0	0	0	0	0	0	0
Fca_r2.3chr01a_g021960.1	ge02922	chr01a	CDS	NC	+	15	16196230-16196307,16196398-16196679,16197209-16197490,16205808-16207176,16208262-16208446,16208540-16208750,16208859-16209096,16209217-16209367,16209470-16209757,16210545-16210610,16210716-16210960,16214388-16215667,16216298-16216458,16216543-16216715,16223393-16223840	16196230	16223840	1818	XP_030971955.1	1609	1338.9	0	48.3	218-1672:7-1371	receptor-like serine/threonine-protein kinase SD1-8 isoform X2	[Quercus lobata]	receptor-like serine/threonine-protein kinase SD1-8 isoform X2 [Quercus lobata]	1									Fca_r2.3chr01a_g021960.1	0	0	0	0.945829	0	0	1.00146	0	1.16781	0	0	0	0	0	0	0	0	0	0	0	0	0	0	0	2.14761	0	0	0	1.18169	0	0	0	0	0	0	0	0	0	0	0	0	0	0	0	0	0.914778	0	0	0	0	0	0	0	0	1.06817	0	1.79601	0	0	0	0	0	0	0	0	0	0	0	0	0	0	0	0	0	0	0	0	0	0	0	0	0	0	0	0	2.59809	0	0	0	0	0	0	0	0	0	0	0	0	1.32547	0	0	1.74531	0	0	0	0	0	0	0	0
Fca_r2.3chr01a_g021970.1	ge02923	chr01a	CDS	NC	+	2	16226067-16226217,16226452-16226708	16226067	16226708	135	XP_021602987.1	563	196.1	5.3e-57	63.6	2-135:238-391	putative receptor-like protein kinase At4g00960	[Manihot esculenta]	putative receptor-like protein kinase At4g00960 [Manihot esculenta]	1									Fca_r2.3chr01a_g021970.1	0	0	0	0	0	0	0	0	0	0	0	0	0	0	0	0	0	0	0	0	0	0	0	0	0	0	0	0	0	0	0	0	0	0	0	0	0	0	0	0	0	0	0	0	0	0	0	0	0	0	0	0	0	0	0	0	0	0	0	0	0	0	0	0	0	0	0	0	0	0	0	0	0	0	0	0	0	0	0	0	0	0	0	0	0	0	0	0	0	0	0	0	0	0	0	0	0	0	0	0	0	0	0	0	0	0	0	0	0	0
Fca_r2.3chr01a_g021980.1	ge02924	chr01a	CDS	NC	+	16	16226804-16226959,16227064-16227336,16234183-16235476,16235577-16235702,16235990-16236267,16236294-16236504,16236618-16236855,16236946-16237093,16237198-16237452,16238941-16238996,16239040-16240220,16241003-16241205,16241401-16241611,16242147-16242280,16242373-16242670,16244115-16244122	16226804	16244122	1689	XP_004295392.2	1664	1626.7	0	51.3	147-1687:1-1663	G-type lectin S-receptor-like serine/threonine-protein kinase At1g11410	[Fragaria vesca subsp. vesca]	PREDICTED: G-type lectin S-receptor-like serine/threonine-protein kinase At1g11410 [Fragaria vesca subsp. vesca]	1									Fca_r2.3chr01a_g021980.1	76.3724	53.5044	38.8587	17.0249	16.3434	13.6007	35.0512	31.0605	20.0718	20.5049	28.4542	11.5424	12.3358	22.5244	9.43463	32.184	4.04307	14.8841	62.0203	36.5443	50.1877	28.81	25.3676	18.4951	16.1071	18.964	43.3094	18.1305	46.7384	21.6956	26.2156	16.7288	39.0332	48.0154	16.0508	50.2055	44.6726	30.7858	36.6511	11.3983	54.0516	48.8936	37.9574	17.0007	9.83788	40.2502	33.1449	8.69118	17.1416	16.0318	12.6096	10.4123	18.3517	6.51192	19.2271	15.312	25.1442	40.5354	4.37309	16.9215	19.3406	12.636	7.58868	42.1468	15.2451	13.8372	24.616	34.0774	9.16691	36.4486	26.8322	22.4906	6.90163	7.15238	40.318	33.1351	27.9086	7.44434	6.07939	23.6446	25.6749	43.6764	5.28046	37.6195	10.6091	16.6043	17.4605	40.7736	14.9475	6.19479	25.466	14.4419	23.2181	15.1687	6.94876	22.2219	16.2732	7.03604	25.184	12.5251	32.9592	28.7976	13.9591	7.25398	25.5067	8.56803	56.4414	10.6123	41.795	6.50243
Fca_r2.3chr01a_g021990.1	ge02925	chr01a	CDS	NC	+	8	16244174-16245482,16246022-16246212,16246428-16246638,16246746-16246867,16246956-16246983,16247095-16247228,16247327-16247602,16252300-16252308	16244174	16252308	759	EXC29553.1	794	1119	0	72.1	1-750:1-786	G-type lectin S-receptor-like serine/threonine-protein kinase RKS1	[Morus notabilis]	G-type lectin S-receptor-like serine/threonine-protein kinase RKS1 [Morus notabilis]	1									Fca_r2.3chr01a_g021990.1	0	1.81371	0	0	0	0	0	2.0707	0.912352	0	0	0	0	0	0	0	0	0	0	0	0	0.929354	0	0	0	0	0	0	0	0	0	0	0	1.54888	0	0	0	0	0	0	0	0	0	0	0	0	0	0	0	0	0	0	0	0	0	0	0	0	0	0	0.87912	0	0	0	0	0	0	1.94728	0	0	0	0	0	0	0	0	0	0	0	0	0	0	0	0	0.964467	0	0	0	0	0	0	0	0	0	0	0	0	1.00515	0	0	0	0	1.16326	0	1.1594	0.952003	1.46601	0	0	0
Fca_r2.3chr01a_g022000.1	ge02926	chr01a	CDS	NC	+	9	16252328-16252607,16252674-16252748,16252821-16253029,16255320-16256655,16256868-16256996,16257093-16257271,16257384-16257928,16258057-16258207,16258304-16258606	16252328	16258606	1068	XP_010111023.1	845	1265.4	0	72	192-1068:5-845	G-type lectin S-receptor-like serine/threonine-protein kinase RKS1	[Morus notabilis]	G-type lectin S-receptor-like serine/threonine-protein kinase RKS1 [Morus notabilis]	1									Fca_r2.3chr01a_g022000.1	0	0.906855	1.89555	0	2.72389	0	1.00146	1.03535	0	0	0	0	0	0	0	0	0	0	1.06932	0	0.896209	0.929354	3.49898	0	1.84694	0	0	0	0	0	0	1.19492	3.25277	0.774442	0	1.7616	1.17559	0	0.814468	0	1.12607	0	0	0	1.7887	0.914778	0	0	0	0	0	0	1.46813	2.17064	0	0	0	0	0	3.17277	0	0	0	0	0	0	0	0.97364	0	1.58472	0	1.60647	0	0	0	1.50614	0.797389	0	0	0	2.65603	0	1.05609	1.8351	0	0	0	0.769313	0	1.71389	0	0	0	0	2.31625	0	0	0	0	0	1.7347	0	2.32652	0	0	0	0	1.9295	1.6075	1.85784
Fca_r2.3chr01a_g022010.1	ge02927	chr01a	CDS	NC	-	5	16271350-16271384,16271408-16272296,16272853-16273858,16274287-16274326,16274389-16274476	16271350	16274476	685	WP_163014100.1	186	366.3	3.8e-120	97.8	485-670:1-186	retrotransposon gag domain-containing protein, partial	[Streptomyces sp. S1]	retrotransposon gag domain-containing protein, partial [Streptomyces sp. S1]	1									Fca_r2.3chr01a_g022010.1	0	0	0	0	0	0	0	0	0	0	0	0	0	0	0	0	0	0	0	0	0	0	0	0	0	0	0	0	0	0	0	0	0	0	0	0	0.670089	0	0	0	0	0	0	0	0	0	0	0	0	0	0	0	0	0	0	0	0	0	0	0	0	0	0	0	0	0	0	0	0	0	0	0	0	0	0	0	0	0	0	0	0	0	0	0	0	0	0	0	0	0	0	0	0	0	0	0	0	0	0	0	0	0	0	0	0	0	0	0	0	0
Fca_r2.3chr01a_g022020.1	ge02928	chr01a	CDS	NC	-	3	16277243-16277410,16277488-16277622,16278004-16278099	16277243	16278099	132	*** No hits found ***																		Fca_r2.3chr01a_g022020.1	0	0	0	0	0	0	0	0	0	0	0	0	0	0	0	0	0	0	0	0	0	0	0	0	0	0	0	0	0	0	0	0	0	0	0	0	0	0	0	0	0	0	0	0	0	0	0	0	0	0	0	0	0	0	0	0	0	0	0	0	0	0	0	0	0	0	0	0	0	0	0	0	0	0	0	0	0	0	0	0	0	0	0	0	0	0	0	0	0	0	0	0	0	0	0	0	0	0	0	0	0	0	0	0	0	0	0	0	0	0
Fca_r2.3chr01a_g022030.1	ge02929	chr01a	CDS	NC	+	5	16277521-16277616,16277735-16278031,16278192-16278364,16278865-16279015,16279157-16279291	16277521	16279291	283	EXC29552.1	872	213.8	1.8e-59	44.4	107-283:511-814	G-type lectin S-receptor-like serine/threonine-protein kinase RKS1	[Morus notabilis]	G-type lectin S-receptor-like serine/threonine-protein kinase RKS1 [Morus notabilis]	1									Fca_r2.3chr01a_g022030.1	0	0	0	0	0	0	0	0	0	0	0	0	0	0	0	0	0	0	0	0	0	0	0	0	0	0	0	0	0	0	0	0	0	0	0	0	0	0	0	0	0	0	0	0	0	0	0	0	0	0	0	0	0	0	0	0	0	0	0	0	0	0	0	0	0	0	0	0	0	0	0	0	0	0	0	0	0	0	0	0	0	0	0	0	0	0	0	0	0	0	0	0	0	0	0	0	0	0	0	0	0	0	0	0	0	0	0	0	0	0
Fca_r2.3chr01a_g022040.1	ge02930	chr01a	CDS	NC	+	1	16281467-16282114	16281467	16282114	215	EXC29546.1	583	308.5	7.1e-99	72.7	1-215:1-214	G-type lectin S-receptor-like serine/threonine-protein kinase RKS1	[Morus notabilis]	G-type lectin S-receptor-like serine/threonine-protein kinase RKS1 [Morus notabilis]	2									Fca_r2.3chr01a_g022040.1	0	0	0	0	0	0	0	0	0	0	0	0	0	0	0	0	0	0	0	0	0	0	0	0	0	0	0	0	0	0	0	0	0	0	0	0	0	0	0	0	0	0	0	0	0	0	0	0	0	0	0	0	0	0	0	0	0	0	0	0	0	0	0	0	0	0	0	0	0	0	0	0	0	0	0	0	0	0	0	0	0	0	0	0	0	0	0	0	0	0	0	0	0	0	0	0	0	0	0	0	0	0	0	0	0	0	0	0	0	0
Fca_r2.3chr01a_g022050.1	ge02931	chr01a	CDS	NC	+	13	16282359-16282425,16282487-16282767,16283075-16284404,16285360-16285488,16285874-16286052,16286276-16286486,16286586-16286823,16286944-16287013,16287194-16287481,16292230-16293547,16294001-16294179,16294339-16294549,16294643-16294881	16282359	16294881	1579	XP_030970808.1	1592	1614.4	0	55.8	141-1579:23-1441	G-type lectin S-receptor-like serine/threonine-protein kinase RKS1	[Quercus lobata]	G-type lectin S-receptor-like serine/threonine-protein kinase RKS1 [Quercus lobata]	1									Fca_r2.3chr01a_g022050.1	3.35703	0	0	0.945829	0	0	0	0	0	0	0	0	0	0	0	0	0	0	1.06932	0	0	0	0	0	3.52208	0	0	1.81305	0	0	0	0	0	0	0	0	0	0	0	0	0	0	0	0	0	0	1.03578	3.47647	0	0	1.40106	0	0	1.08532	0	0	0	0	0	0	0	0	0	0	0	0	0	0	0	0	0	0	0	0	0	0	0	0	0	0	0	0	0	0	3.85787	1.95345	0	0	0	1.3835	0	0	2.32181	0	0	0	0.774912	0	0	0.835005	0	0	2.32652	1.81349	1.1594	0	0	0	0	0.928919
Fca_r2.3chr01a_g022060.1	ge02932	chr01a	CDS	NC	+	2	16294987-16295160,16295258-16295560	16294987	16295560	158	XP_010111023.1	845	236.1	7.4e-70	76.2	9-158:695-845	G-type lectin S-receptor-like serine/threonine-protein kinase RKS1	[Morus notabilis]	G-type lectin S-receptor-like serine/threonine-protein kinase RKS1 [Morus notabilis]	2									Fca_r2.3chr01a_g022060.1	0	0	0	0	0	0	0	0	0	0	0	0	0	0	0	0	0	0	1.06932	0	0	0	0	0	0	0	0	0	0	0	0	0	0	0	0	0	0	0	0	0	0	0	0	0	0	0	0	0	0	0	0	0	0	0	0	0	0	0	0	0	0	0	0	0	0	0	0	0	0	0	0	0	0	0	0	0	0	0	0	0	0	0	0	0	0	0	0	0	0	0	0	0	0	0	0	0	0	0	0	0	0	0	0	0	0	0	0	0	0	0
Fca_r2.3chr01a_g022070.1	ge02933	chr01a	CDS	NC	-	2	16295974-16296089,16296186-16296306	16295974	16296306	78	*** No hits found ***																		Fca_r2.3chr01a_g022070.1	0	0	0	0	0	0	0	0	0	0	0	0	0	0	0	0	0	0	0	0	0	0	0	0	0	0	0	0	0	0	0	0	0	0	0	0	0	0	0	0	0	0	0	0	0	0	0	0	0	0	0	0	0	0	0	0	0	0	0	0	0	0	0	0	0	0	0	0	0	0	0	0	0	0	0	0	0	0	0	0	0	0	0	0	0	0	0	0	0	0	0	0	0	0	0	0	0	0	0	0	0	0	0	0	0	0	0	0	0	0
Fca_r2.3chr01a_g022080.1	ge02934	chr01a	CDS	NC	+	1	16306663-16307805	16306663	16307805	380	XP_010111017.1	375	640.2	1.3e-229	90	1-378:1-374	U-box domain-containing protein 8	[Morus notabilis]	U-box domain-containing protein 8 [Morus notabilis]	1									Fca_r2.3chr01a_g022080.1	10.9103	19.0439	9.47773	21.7541	25.423	31.2015	27.0395	31.0605	31.02	27.3398	24.9842	28.412	40.0914	27.4211	28.3039	13.993	30.323	28.0172	29.9408	33.4119	24.1976	25.0926	34.9898	41.2584	27.9189	24.7991	27.8417	29.9153	33.5106	21.6956	21.8464	25.0932	17.3481	20.1355	25.3433	25.5431	18.8095	19.3837	17.1038	30.0502	16.8911	28.6984	37.9574	19.8342	26.8306	25.6138	20.7155	29.55	26.7837	24.4696	28.0213	25.6302	15.4154	29.3036	13.8862	34.8001	35.9202	29.8054	19.2416	15.8639	24.6154	31.1041	27.509	31.152	28.1448	36.8992	18.9354	31.1565	16.806	23.7709	18.7825	39.3585	10.3524	21.4571	16.1272	13.5553	14.353	25.5235	13.8957	19.9113	23.9043	18.5294	30.6267	18.351	29.8985	20.5112	19.5147	23.0794	29.0157	24.7792	20.972	22.5655	25.54	15.1687	28.9532	27.7774	24.7972	34.175	17.2311	20.0401	20.8164	20.9437	22.1019	34.4564	16.2315	16.1841	26.3882	27.013	39.3837	15.7916
Fca_r2.3chr01a_g022090.1	ge02935	chr01a	CDS	NC	+	3	16318184-16318285,16318684-16318946,16319035-16319266	16318184	16319266	198	PON31941.1	195	381.3	3.1e-133	95.4	4-198:1-195	Flavoprotein, partial	[Trema orientale]	Flavoprotein, partial [Trema orientale]	1	K03809	1.6.5.2	NAD(P)H dehydrogenase (quinone) [EC:1.6.5.2]	wrbA	ko00130,ko01100,ko01110,ko01240	Ubiquinone and other terpenoid-quinone biosynthesis; Metabolic pathways; Biosynthesis of secondary metabolites; Biosynthesis of cofactors	GO:0003955	COG:COG0655	Fca_r2.3chr01a_g022090.1	23.4992	19.9508	31.2765	28.3749	23.6071	28.0014	20.0293	17.6009	6.38647	24.4106	29.1482	11.5424	13.8778	23.5038	11.5312	11.1944	7.07537	18.3863	5.34658	13.5736	26.8863	48.3264	14.8707	21.3406	18.2547	35.0105	13.9209	43.5132	7.93671	26.0347	47.1881	17.9237	30.3592	15.4888	14.3612	9.68877	16.4583	28.5054	9.77361	40.4123	31.5301	13.8177	9.48934	21.9593	25.0419	15.5512	25.8944	31.2883	23.5696	27.0009	29.4224	21.6255	19.0857	28.2183	18.1589	12.528	25.1442	15.4988	27.1132	7.40314	15.8242	26.2441	20.8689	26.5708	32.8356	19.6027	14.2015	27.2619	32.0842	22.1861	40.2483	21.6874	26.4563	27.5877	13.195	24.8513	31.0982	17.0156	38.2133	16.1779	14.1655	23.8235	9.50484	30.2791	9.64467	15.6276	19.5147	9.23175	29.0157	20.6493	28.462	34.2995	32.5054	23.1992	31.2694	43.518	26.347	18.0927	45.7288	16.7001	19.949	23.5617	10.4693	24.4822	25.5067	9.52003	38.1163	28.9425	32.9537	15.7916
Fca_r2.3chr01a_g022100.1	ge02936	chr01a	CDS	NC	-	7	16326565-16326717,16326824-16326877,16327019-16327078,16327229-16327294,16327433-16327576,16327668-16328298,16328429-16328832	16326565	16328832	503	XP_024030961.1	495	622.5	1.2e-218	72.5	1-502:1-481	transcription factor bHLH112 isoform X3	[Morus notabilis]	transcription factor bHLH112 isoform X3 [Morus notabilis]	1									Fca_r2.3chr01a_g022100.1	0.839258	0	0	0	0	0	2.00293	0	0	0	0	0.887874	0	0	0	1.3993	4.04307	1.75108	0	0	0	0	0	0	0	0	1.54676	1.81305	0	1.44637	0	0	0	0	0	0	0	1.14022	0	1.03621	0	1.0629	2.37233	0.708363	0	0.914778	0	0	0	0	0	0.800944	0	1.08532	0	0	0	0	0	0	0	0	0	0	0	0	0	0	0	0	0	0	0	0	0	0	0	0	0.868484	0	0	0	1.05609	0	0	2.93017	0	0.769313	0	2.06493	0	0	0	0	0	2.77774	0	1.00515	0	0	0	0.872654	0	0.906747	0	0	0	0	1.6075	0
Fca_r2.3chr01a_g022110.1	ge02937	chr01a	CDS	NC	+	1	16344681-16345727	16344681	16345727	348	XP_024022794.1	330	364.8	4.1e-122	61.6	1-348:1-330	histone H3.v1	[Morus notabilis]	histone H3.v1 [Morus notabilis]	2									Fca_r2.3chr01a_g022110.1	53.7125	70.7347	95.7251	50.1289	94.4282	55.2027	62.0908	70.4038	55.6535	65.4203	38.8643	52.3845	77.0988	85.2012	47.1731	37.7812	76.8183	25.3906	73.7828	72.0444	103.96	90.1474	73.4787	101.012	82.683	68.5623	98.9928	9.06525	71.4304	75.2114	56.8005	64.5254	63.9711	58.8576	38.015	57.2518	47.0238	55.8706	47.2391	101.549	74.3209	52.0823	135.223	108.38	122.526	62.2049	85.9695	107.771	72.8516	75.9401	82.6628	52.8623	91.0242	73.8017	68.363	91.8722	86.2085	59.6108	48.104	54.9948	36.923	68.0402	68.2982	68.7176	55.1169	85.3293	148.643	124.626	48.8902	53.0882	87.6518	37.7521	57.5136	107.286	144.412	122.751	129.177	91.4591	84.243	119.468	77.9102	122.426	135.18	75.239	105.127	165.066	79.086	69.2381	39.5668	32.0064	89.8802	87.5541	81.2635	97.2581	79.9107	67.5918	91.4397	54.278	96.0968	68.4704	101.48	84.6475	50.0201	74.3532	79.9983	47.6002	56.4414	68.4973	86.0012	65.0243
Fca_r2.3chr01a_g022120.1	ge02938	chr01a	CDS	NC	+	2	16348652-16349087,16349242-16349279	16348652	16349279	157	XP_009369127.1	161	224.6	2e-72	70.7	1-157:1-161	uncharacterized protein LOC103958543	[Pyrus x bretschneideri]	PREDICTED: uncharacterized protein LOC103958543 [Pyrus x bretschneideri]	12									Fca_r2.3chr01a_g022120.1	0.839258	2.72056	0.947773	0	0	0.800039	2.00293	0	1.8247	0	0	0	0	0	1.04829	0	1.01077	0.875538	0	0	1.79242	0	1.74949	0	3.22141	0	1.54676	0	0.881857	0	0	0	0	2.32333	0	0	0	0	2.4434	0	1.12607	0	0	0.708363	2.68306	0	0	1.73824	0	1.68756	0	2.40283	5.87253	3.25596	1.06817	0	0	1.19222	0.874618	2.11518	5.27472	0	1.89717	0.916235	0	1.1531	2.84031	0	5.34737	0	0.894406	0	0	2.04354	2.93222	3.76536	3.18956	1.06348	0.868484	0	3.54137	3.97058	0	0	1.92893	1.95345	1.02709	8.46244	0	4.12986	1.498	4.5131	6.96544	0	5.79063	2.77774	2.32474	2.0103	0.662736	0	1.7347	3.49062	3.48978	0	1.1594	3.80801	0	3.859	0.80375	0.928919
Fca_r2.3chr01a_g022130.1	ge02939	chr01a	CDS	NC	-	4	16349796-16349876,16349962-16350138,16350234-16350407,16350504-16350686	16349796	16350686	204	XP_024022847.1	233	277.3	2e-91	69.1	1-197:1-233	transcription factor DYT1	[Morus notabilis]	LOW QUALITY PROTEIN: transcription factor DYT1 [Morus notabilis]	2									Fca_r2.3chr01a_g022130.1	0.839258	0	0	0	0	0	0	0	0	0	0	0	0	0	0	0	0	0	0	0	0	0	0	0	0	0	4.64029	0	0	0	0	0	0	0	0	0	0	0	0	0	3.37822	0	0	0	0	0	0	0	0	0	0	0.800944	0	0	0	0	0	0	0	0	0	0	0	1.83247	1.1727	0	0	0	0	0	0	0	0	0	0	0.753071	0	0	0	0	0	0	0	0	0	0	0	0	0	0	0	0	3.48272	0	0	0	0	0	0	0	0	0	0	0	1.1594	0	0	0	0	0
Fca_r2.3chr01a_g022140.1	ge02940	chr01a	CDS	NC	+	2	16355480-16356588,16357624-16357855	16355480	16357855	446	XP_010098584.1	379	366.7	1.2e-120	91.5	1-375:1-375	pentatricopeptide repeat-containing protein At3g13160, mitochondrial	[Morus notabilis]	pentatricopeptide repeat-containing protein At3g13160, mitochondrial [Morus notabilis]	1									Fca_r2.3chr01a_g022140.1	1.67852	3.62742	0.947773	1.89166	3.63186	1.60008	0	3.10605	5.47411	2.92927	0.694005	2.66362	6.1679	0	5.24146	12.5937	3.0323	1.75108	5.34658	0	3.58484	1.85871	1.74949	2.84541	6.44283	1.45877	3.09353	6.34568	2.64557	0	2.62156	2.38983	5.42128	3.09777	0	5.28479	7.05357	4.56086	12.217	2.07243	7.88252	6.37742	0	1.41673	8.04917	6.40345	2.07155	0	2.14269	1.68756	4.20319	4.00472	6.6066	1.08532	0	5.56801	0	3.57665	1.74924	1.05759	4.3956	0.972003	2.84576	0	2.3454	0	8.52093	5.84184	0	3.96181	1.78881	2.40971	1.15027	0	5.13138	0	1.59478	1.06348	2.60545	4.97781	5.31206	6.61763	2.11219	0.917549	0	4.88362	7.18964	6.1545	3.51705	8.25973	0	0.902619	3.48272	2.67683	3.47438	0	0	2.0103	0.662736	0	1.7347	0.872654	12.7958	3.62699	1.1594	2.85601	1.46601	0.96475	2.41125	0
Fca_r2.3chr01a_g022150.1	ge02941	chr01a	CDS	NC	+	1	16358120-16358335	16358120	16358335	71	TYK13084.1	398	57.8	1e-07	56.3	1-48:193-240	pentatricopeptide repeat-containing protein	[Cucumis melo var. makuwa]	pentatricopeptide repeat-containing protein [Cucumis melo var. makuwa]	1									Fca_r2.3chr01a_g022150.1	0	0	0	0	0	0	0	0	0	0	0	0	0	0	0	0	0	0	0	0	0	0	0	0	0	0	0	0	0	0	0	0	0	0	0	0	0	0	0	0	0	0	0	0	0	0	0	0	0	0	0	0	0	0	0	0	0	0	0	0	0	0	0	0	0	0	0	0	0	0	0	0	0	0	0	0	0	0	0	0	0	0	0	0	0	0	0	0	0	0	0	0	0	0	0	0	0	0	0	0	0	0	0	0	0	0	0	0	0	0
Fca_r2.3chr01a_g022160.1	ge02942	chr01a	CDS	NC	+	1	16359545-16360714	16359545	16360714	389	XP_010098580.1	382	280.4	1.2e-87	79.6	1-383:1-381	pentatricopeptide repeat-containing protein At3g13150	[Morus notabilis]	pentatricopeptide repeat-containing protein At3g13150 [Morus notabilis]	1									Fca_r2.3chr01a_g022160.1	1.67852	0.906855	3.79109	0	4.53982	2.40012	2.00293	3.10605	10.0359	1.95285	3.47002	0	0	0	6.28975	2.79861	2.02154	4.37769	0	2.08824	1.79242	1.85871	1.74949	0	6.44283	5.83509	0	0.906525	0.881857	0	0	0	0	1.54888	2.53433	1.7616	1.17559	0	2.4434	4.14485	1.12607	0	0	0.708363	2.68306	4.57389	2.07155	0	1.07135	1.68756	0	2.40283	2.2022	0	0	6.96001	2.69402	5.96108	0	1.05759	3.51648	0	0	0	1.1727	1.1531	0.94677	0.97364	3.81955	3.16945	0	0.803235	2.30054	1.02177	9.52971	2.25921	0	1.06348	4.34242	0	6.1974	3.30882	0	0	2.8934	0	1.02709	7.69313	4.39631	1.03247	0	0.902619	1.16091	3.56911	0	0	1.54982	4.02059	0	0.835005	4.33674	3.49062	4.65304	0	1.1594	4.76002	0	1.9295	5.62625	0.928919
Fca_r2.3chr01a_g022170.1	ge02943	chr01a	CDS	NC	-	7	16364330-16364605,16364723-16364971,16365086-16365224,16365311-16365541,16365708-16366089,16366194-16366500,16366726-16366794	16364330	16366794	550	PON36734.1	528	770.4	1e-275	72.6	30-550:22-523	Squalene/phytoene synthase	[Parasponia andersonii]	Squalene/phytoene synthase [Parasponia andersonii]	1	K14175	4.2.3.48	(3S,6E)-nerolidol synthase [EC:4.2.3.48]	NES1	ko00909,ko01100	Sesquiterpenoid and triterpenoid biosynthesis; Metabolic pathways			Fca_r2.3chr01a_g022170.1	0	0	0	0	0	0	0	0	1.8247	0	0	0	0	0	0	0	2.02154	0	0	0	0	0	0.874746	0	17.1809	0	0	0.906525	0	0	0	0	0	0	0	0	0	0	0	0	0	0	0	0	1.7887	0	0	0	0	0	0	0	0	0	0	0	0	0	0	0	0	0	0	0	0	0	0	0	0	0	0	0	0	0	0	0	0	0	0	0	0	0	0	0	7.71574	0	0	0	0	0	0	0	0	0	0	0	0	0	0	0	0	0	0	0	0	0	0	0	0	0
Fca_r2.3chr01a_g022180.1	ge02944	chr01a	CDS	NC	-	2	16367444-16367703,16368011-16368149	16367444	16368149	132	*** No hits found ***																		Fca_r2.3chr01a_g022180.1	0	0	0	0	0	0	0	0	0	0	0	0	0	0	0	0	0	0	0	0	0	0	0	0	0	0	0	0	0	0	0	0	0	0	0	0	0	0	0	0	0	0	0	0	0	0	0	0	0	0	0	0	0	0	0	0	0	0	0	0	0	0	0	0	0	0	0	0	0	0	0	0	0	0	0	0	0	0	0	0	0	0	0	0	0	0	0	0	0	0	0	0	0	0	0	0	0	0	0	0	0	0	0	0	0	0	0	0	0	0
Fca_r2.3chr01a_g022190.1	ge02945	chr01a	CDS	NC	+	1	16367454-16367906	16367454	16367906	150	*** No hits found ***																		Fca_r2.3chr01a_g022190.1	0	0	0	0	0	0	0	0	0	0	0	0	0	0	0	0	0	0	0	0	0	0	0	0	0	0	0	0	0	0	0	0	0	0	0	0	0	0	0	0	0	0	0	0	0	0	0	0	0	0	0	0	0	0	0	0	0	0	0	0	0	0	0	0	0	0	0	0	0	0	0	0	0	0	0	0	0	0	0	0	0	0	0	0	0	0	0	0	0	0	0	0	0	0	0	0	0	0	0	0	0	0	0	0	0	0	0	0	0	0
Fca_r2.3chr01a_g022200.1	ge02946	chr01a	CDS	NC	+	2	16368331-16369679,16374089-16374191	16368331	16374191	483	XP_024041095.1	787	149.4	1.3e-34	37.5	198-411:149-363	### Not characterized ###:uncharacterized protein LOC112098853	[Citrus clementina]	### Not characterized ###:uncharacterized protein LOC112098853 [Citrus clementina]	1									Fca_r2.3chr01a_g022200.1	0	0	0	0	0	0	0	0	0	0	0	0	0	0	0	0	0	0	0	0	0	0	0	0	0	0	0	0	0	0	0	0	0	0	0	0	0	0	0	0	0	0	0	0	0	0	0	0	0	0	0	0	0	0	0	0	0	0	0	0	0	0	0	0	0	0	0	0	0	0	0	0	0	0	0	0	0	0	0	0	0	0	0	0	0	0	0	0	0	0	0	0	0	0	0	0	0	0	0	0	0	0	0	0	0	0	0	0	0	0
Fca_r2.3chr01a_g022210.1	ge02947	chr01a	CDS	NC	-	3	16374448-16375176,16375265-16375746,16375816-16377292	16374448	16377292	895	TXG53679.1	830	141.7	1.8e-30	33.7	175-438:353-618	### Not characterized ###:hypothetical protein EZV62_018935	[Acer yangbiense]	### Not characterized ###:hypothetical protein EZV62_018935 [Acer yangbiense]	1									Fca_r2.3chr01a_g022210.1	0	0	0	0	0	0	0	0	0	0	0	0	0	0	0	0	0	0	0	0	0	0	0	0	0	0	0	0	0	0	0	0	0	0	0	0	0	0	0	0	0	0	0	0	0	0	0	0	0	0	0	0	0	0	0	0	0	0	0	0	0	0	0	0	0	0	0	0	0	0	0	0	0	0	0	0.753071	0	0	0	0	0	0	0	0	0	0	0	0	0	0	0	0	0	0	0	0	0	0	0	0	0	0	0	0	0	0	0	0	0	0
Fca_r2.3chr01a_g022220.1	ge02948	chr01a	CDS	NC	+	1	16375257-16375469	16375257	16375469	70	*** No hits found ***																		Fca_r2.3chr01a_g022220.1	0	0	0	0	0	0	0	0	0	0	0	0	0	0	0	0	0	0	0	0	0	0	0	0	0	0	0	0	0	0	0	0	0	0	0	0	0	0	0	0	0	0	0	0	0	0	0	0	0	0	0	0	0	0	0	0	0	0	0	0	0	0	0	0	0	0	0	0	0	0	0	0	0	0	0	0	0	0	0	0	0	0	0	0	0	0	0	0	0	0	0	0	0	0	0	0	0	0	0	0	0	0	0	0	0	0	0	0	0	0
Fca_r2.3chr01a_g022230.1	ge02949	chr01a	CDS	NC	-	3	16377400-16377721,16377806-16378019,16378327-16378465	16377400	16378465	224	*** No hits found ***																		Fca_r2.3chr01a_g022230.1	0	0	0	0	0	0	0	0	0	0	0	0	0	0	0	0	0	0	0	0	0	0	0	0	0	0	0	0	0	0	0	0	0	0	0	0	0	0	0	0	0	0	0	0	0	0	0	0	0	0	0	0	0	0	0	0	0	0	0	0	0	0	0	0	0	0	0	0	0	0	0	0	0	0	0	0	0	0	0	0	0	0	0	0	0	0	0	0	0	0	0	0	0	0	0	0	0	0	0	0	0	0	0	0	0	0	0	0	0	0
Fca_r2.3chr01a_g022240.1	ge02950	chr01a	CDS	NC	+	1	16377770-16378222	16377770	16378222	150	*** No hits found ***																		Fca_r2.3chr01a_g022240.1	0	0	0	0	0	0	0	0	0	0	0	0	0	0	0	0	0	0	0	0	0	0	0	0	0	0	0	0	0	0	0	0	0	0	0	0	0	0	0	0	0	0	0	0	0	0	0	0	0	0	0	0	0	0	0	0	0	0	0	0	0	0	0	0	0	0	0	0	0	0	0	0	0	0	0	0	0	0	0	0	0	0	0	0	0	0	0	0	0	0	0	0	0	0	0	0	0	0	0	0	0	0	0	0	0	0	0	0	0	0
Fca_r2.3chr01a_g022250.1	ge02951	chr01a	CDS	NC	+	1	16384655-16385029	16384655	16385029	124	*** No hits found ***																		Fca_r2.3chr01a_g022250.1	0	0	0	0	0	0	0	0	0	0	0	0	0	0	0	0	0	0	0	0	0	0	0	0	0	0	0	0	0	0	0	0	0	0	0	0	0	0	0	0	0	0	0	0	0	0	0	0	0	0	0	0	0	0	0	0	0	0	0	0	0	0	0	0	0	0	0	0	0	0	0	0	0	0	0	0	0	0	0	0	0	0	0	0	0	0	0	0	0	1.03247	0	0	0	0	0	0	0	0	0	0	0	0	0	0	0	0	0	0	0	0
Fca_r2.3chr01a_g022260.1	ge02952	chr01a	CDS	NC	-	7	16400618-16400914,16401729-16401977,16402118-16402256,16402373-16402591,16402725-16403109,16403223-16403466,16403578-16403790	16400618	16403790	581	QNV48476.1	581	1167.1	0	99.5	1-581:1-581	linalool synthase	[Ficus carica]	linalool synthase [Ficus carica]	1	K14175	4.2.3.48	(3S,6E)-nerolidol synthase [EC:4.2.3.48]	NES1	ko00909,ko01100	Sesquiterpenoid and triterpenoid biosynthesis; Metabolic pathways			Fca_r2.3chr01a_g022260.1	0	0	0	0	0	0	0	7.24745	168.785	0.976423	0	0	0	0	359.564	0	205.186	0	54.5351	0	0	0.929354	175.824	0	295.296	0	1.54676	0	0	0	0	0	0	0	0	10.5696	0	0	8.95915	0	0	0	0	0	50.9781	0	0	0	0	0	0	0	0	0	0	0	0	1.19222	0	4.23037	3.51648	0	0	0	0	1.1531	1.89354	0	0	1.58472	0	0	0	0	0	0	0.797389	0	0	0	49.5792	0	44.3559	0	14.467	30.2785	0	0	0.879262	33.0389	0	0	0	0.892276	0	0	0	1.00515	0	0	0	0	8.14281	0	0	0.952003	0	0	0	0
Fca_r2.3chr01a_g022270.1	ge02953	chr01a	CDS	NC	-	4	16409603-16413123,16413326-16413494,16413855-16413995,16416308-16416490	16409603	16416490	1337	PON64827.1	1313	1463	0	65.5	71-1337:1-1313	43kDa postsynaptic protein	[Trema orientale]	43kDa postsynaptic protein [Trema orientale]	2									Fca_r2.3chr01a_g022270.1	123.371	87.058	152.592	122.012	116.219	89.6044	117.171	113.888	133.203	144.511	141.577	144.723	124.9	147.878	138.375	125.937	168.798	101.562	145.427	139.912	133.535	127.322	146.083	190.642	119.192	128.372	196.439	162.268	118.169	88.2287	106.61	152.949	158.301	145.595	103.063	110.1	141.071	131.125	127.871	81.8609	121.616	170.065	217.069	93.504	118.055	101.54	150.188	137.321	91.0645	99.566	141.508	121.743	104.972	84.6549	99.3399	116.928	81.7185	119.222	105.829	140.66	105.494	136.08	74.9383	109.948	62.1531	114.157	121.187	125.6	121.462	103.799	93.9126	89.1591	101.224	80.7197	112.157	87.3563	100.471	76.5704	131.141	170.49	124.833	97.9409	191.153	129.374	145.635	191.438	85.2486	89.2403	86.1677	98.0842	134.82	103.801	97.5162	104.396	100.757	78.7027	113.137	70.3604	123.932	93.5206	93.6736	126.535	98.877	110.623	96.2298	92.3443	118.014	107.087	91.6275	106.826
Fca_r2.3chr01a_g022280.1	ge02954	chr01a	CDS	NC	+	2	16416498-16416713,16416749-16416997	16416498	16416997	154	XP_010092624.1	915	223.8	4.8e-65	68.9	1-148:101-267	pre-mRNA-splicing factor SYF1	[Morus notabilis]	pre-mRNA-splicing factor SYF1 [Morus notabilis]	3	K12867		pre-mRNA-splicing factor SYF1	SYF1, XAB2	ko03040	Spliceosome			Fca_r2.3chr01a_g022280.1	0	0	0	0	0	0	0	0	0	0	0	0	0	0	1.04829	0	0	0	0	0	0	0	0	0	0	0	0	0	0	0	0	0	0	0	0	0	0	0	0	0	0	0	0	0	0	0	0	0	0	0	0	0	0	0	0	0	0	0	0	0	0	0	0	0	0	0	0	0	0	0	0	0	0	0	0	0	0	0	0	0	0	0	0	0	0	0	0	0	0	0	0	0	0	0	0	0	0	0	0	0	0	0	0	0	0	0	0	0	0	0
Fca_r2.3chr01a_g022290.1	ge02955	chr01a	CDS	NC	+	4	16417063-16417638,16417829-16418035,16418142-16418225,16418323-16418931	16417063	16418931	491	XP_022142130.1	921	668.7	8.6e-231	72	1-472:299-771	pre-mRNA-splicing factor SYF1	[Momordica charantia]	pre-mRNA-splicing factor SYF1 [Momordica charantia]	1	K12867		pre-mRNA-splicing factor SYF1	SYF1, XAB2	ko03040	Spliceosome			Fca_r2.3chr01a_g022290.1	0	0	0	0	0	0	0	0	0	0	0	0	0	0	0	0	0	0	1.06932	0	0	0	0	0	0	0	0	0	0	0	0	0	0	0	0	0	0	0	0	0	0	0	0	0	0	0	0	0	0	0	0	0	0	0	0	0	0	0	0	0	0	0	0	0	0	0	0	0	0	0	0	0	0	0	0	0	0	0	0	0	0	0	0	0	0	0	0	0	0	1.03247	0	0	0	0	0	0	0	0	0	0	0	0	0	0	0	0	0	0	0	0
Fca_r2.3chr01a_g022300.1	ge02956	chr01a	CDS	NC	-	2	16419206-16419616,16419686-16420231	16419206	16420231	318	PON64826.1	445	375.9	2.5e-125	64.4	2-315:124-438	NPH3 domain containing protein	[Trema orientale]	NPH3 domain containing protein [Trema orientale]	1									Fca_r2.3chr01a_g022300.1	0	0	1.89555	0.945829	0.907964	0	1.00146	1.03535	0	0.976423	0	0	1.54198	0	0	0	0	1.75108	5.34658	1.04412	0.896209	0.929354	3.49898	0	1.0738	1.45877	9.28058	1.81305	0	1.44637	3.49542	3.58475	0	0	0	6.16558	0	0	3.25787	2.07243	0	2.12581	0	0.708363	0	1.82956	2.07155	0	0	0	0	1.60189	5.87253	1.08532	0	0	1.79601	3.57665	0.874618	14.8063	6.15384	1.94401	1.89717	0	0	1.1531	0	0.97364	0	10.3007	0.894406	0	0	0	0	0	4.78433	2.12695	1.73697	0	2.65603	1.32353	0	0	0	0	0	0	0	1.03247	2.99601	0.902619	0	0	0	0.925914	0	1.00515	1.98821	0	0	0	10.4693	0.906747	0	1.90401	1.46601	0	1.6075	0.928919
Fca_r2.3chr01a_g022310.1	ge02957	chr01a	CDS	NC	-	3	16422313-16422658,16423925-16424098,16424225-16424340	16422313	16424340	211	XP_010088087.1	580	153.3	1.4e-39	71.4	1-97:237-347	(E,E)-alpha-farnesene synthase	[Morus notabilis]	(E,E)-alpha-farnesene synthase [Morus notabilis]	1	K14173	4.2.3.46	alpha-farnesene synthase [EC:4.2.3.46]	AFS1	ko00909,ko01110	Sesquiterpenoid and triterpenoid biosynthesis; Biosynthesis of secondary metabolites			Fca_r2.3chr01a_g022310.1	0	0	0	0	0	0	0	0	0	0	0	0	0	0	0	0	0	0	0	0	0	0	0	0	0	0	0	0	0	0	0	0	0	0	0	0	0	0	0	0	0	0	0	0	0	0	0	0	0	0	0	0	0	0	0	0	0	0	0	0	0	0	0	0	0	0	0	0	0	0	0	0	0	0	0	0	0	0	0	0	0	0	0	0	0	0	0	0	0	0	0	0	0	0	0	0	0	0	0	0	0	0	0	0	0	0	0	0	0	0
Fca_r2.3chr01a_g022320.1	ge02958	chr01a	CDS	NC	-	1	16424348-16424602	16424348	16424602	84	XP_010113172.1	224	94	1.5e-21	63.3	1-79:95-172	alpha-farnesene synthase	[Morus notabilis]	alpha-farnesene synthase [Morus notabilis]	1									Fca_r2.3chr01a_g022320.1	0	0	0	0	0	0	0	0	0	0	0	0	0	0	0	0	0	0	0	0	0	0	0	0	0	0	0	0	0	0	0	0	0	0	0	0	0	0	0	0	0	0	0	0	0	0	0	0	0	0	0	0	0	0	0	0	0	0	0	0	0	0	0	0	0	0	0	0	0	0	0	0	0	0	0	0	0	0	0	0	0	0	0	0	0	0	0	0	0	0	0	0	0	0	0	0	0	0	0	0	0	0	0	0	0	0	0	0	0	0
Fca_r2.3chr01a_g022330.1	ge02959	chr01a	CDS	-C	-	7	16429525-16429839,16430041-16430298,16430409-16430553,16430687-16430905,16431048-16431441,16431870-16432143,16432680-16432802	16429525	16432802	575	XP_010088087.1	580	883.6	0	76.7	6-575:19-580	(E,E)-alpha-farnesene synthase	[Morus notabilis]	(E,E)-alpha-farnesene synthase [Morus notabilis]	1	K14173	4.2.3.46	alpha-farnesene synthase [EC:4.2.3.46]	AFS1	ko00909,ko01110	Sesquiterpenoid and triterpenoid biosynthesis; Biosynthesis of secondary metabolites			Fca_r2.3chr01a_g022330.1	0	0	0	0	0	0	0	0	0	0	0	0	0	0	0	0	0	0	0	0	0	0.929354	1.74949	0	0	0	0	0	0	0	0	0	0	0	0	0	0	0	0	0	0	0	0	0	0	0	0	0	0	0	0	0	0	0	0	0	0	0	0	0	0	0	0	0	0	0	0	0	0	0.792362	0	0	0	0	0	0	0	0	0	0	0.885343	0	0	0	0	0	0	0	0	3.0974	0	0	0	0	0	0	0	1.00515	1.98821	0	0.867348	0	1.16326	0	0	0	0	0	0	0
Fca_r2.3chr01a_g022340.1	ge02960	chr01a	CDS	NC	-	1	16440339-16440683	16440339	16440683	114	*** No hits found ***																		Fca_r2.3chr01a_g022340.1	0	0	0	0	0	0	0	0	0	0	0	0	0	0	0	0	0	0	0	0	0	0	0	0	0	0	0	0	0	0	0	0	0	0	0	0	0	0	0	0	0	0	0	0	0	0	0	0	0	0	0	0	0	0	0	0	0	0	0	0	0	0	0	0	0	0	0	0	0	0	0	0	0	0	0	0	0	0	0	0	0	0	0	0	0	0	0	0	0	0	0	0	0	0	0	0	0	0	0	0	0	0	0	0	0	0	0	0	0	0
Fca_r2.3chr01a_g022350.1	ge02961	chr01a	CDS	NC	-	8	16441701-16442259,16442341-16442405,16442730-16442766,16444432-16444610,16444702-16445671,16445923-16446078,16446194-16446341,16446523-16446961	16441701	16446961	850	PON64825.1	622	785.4	2.4e-275	66.9	216-850:1-622	eukaryotic translation initiation factor-like protein	[Trema orientale]	eukaryotic translation initiation factor-like protein [Trema orientale]	5									Fca_r2.3chr01a_g022350.1	45.3199	37.181	54.9709	69.0455	57.2017	71.2035	65.0952	88.0047	67.5141	56.6325	58.2964	64.8148	46.2593	62.6767	77.5736	85.3575	108.152	52.5323	87.6839	46.9855	60.046	54.8319	71.7292	51.2173	74.0925	46.6807	88.1655	54.3915	72.3123	66.5331	48.9358	107.542	75.8979	44.9177	65.0478	60.775	75.2381	46.7488	79.8178	66.3177	66.4384	44.642	77.1009	65.1694	66.1821	58.5458	43.5026	79.9589	44.9966	51.4705	77.0586	47.2557	60.1935	67.2898	49.1359	44.5441	48.4923	64.3797	73.468	61.3403	61.5384	63.1802	69.2467	38.4819	45.7353	86.4824	59.6465	58.4184	65.6962	53.8806	56.3476	57.0297	104.675	66.4149	74.7716	59.4926	67.7781	62.7452	56.4515	70.9338	71.7128	48.9705	67.59	67.8986	104.162	62.5104	51.3546	49.236	47.4802	38.2012	50.9321	52.3519	48.7581	81.1972	49.7994	64.814	82.9156	60.3089	82.8421	83.5005	56.3776	65.4491	81.4281	67.0993	68.4043	93.2963	65.9704	60.7793	64.3	78.9581
Fca_r2.3chr01a_g022360.1	ge02962	chr01a	CDS	NC	-	6	16448783-16448921,16449036-16449249,16449357-16449516,16449619-16449819,16449922-16450088,16450979-16451114	16448783	16451114	338	XP_010088088.1	337	586.3	1.3e-209	86.7	1-338:1-335	anthocyanidin reductase ((2S)-flavan-3-ol-forming)	[Morus notabilis]	anthocyanidin reductase ((2S)-flavan-3-ol-forming) [Morus notabilis]	1	K08695	1.3.1.77	anthocyanidin reductase [EC:1.3.1.77]	ANR	ko00941,ko01100,ko01110	Flavonoid biosynthesis; Metabolic pathways; Biosynthesis of secondary metabolites	GO:0033729		Fca_r2.3chr01a_g022360.1	0	0.906855	0.947773	1.89166	2.72389	7.20035	7.01025	3.10605	1.8247	0.976423	0	6.21512	1.54198	3.91729	14.6761	4.19791	19.2046	2.62661	5.34658	0	0.896209	3.71742	9.62221	4.26811	46.1736	4.37632	3.09353	8.15873	5.29114	1.44637	1.74771	3.58475	6.50553	3.09777	3.37911	14.9736	4.70238	5.70108	9.77361	3.10864	0	0	2.37233	0.708363	51.8724	0.914778	3.10733	0	1.07135	5.06268	2.80213	0.800944	0	2.17064	2.13634	0	2.69402	3.57665	0.874618	1.05759	4.3956	2.91601	1.89717	4.58117	4.6908	0	5.68062	1.94728	1.52782	5.54653	0.894406	0.803235	0	0	2.19916	3.76536	1.59478	2.12695	3.47394	3.73336	4.42671	4.63234	7.39265	7.34039	47.2589	36.1388	5.13546	2.30794	2.63779	5.16233	0	3.61048	2.32181	8.03049	0	0.925914	0	1.00515	0.662736	0.835005	0.867348	0.872654	5.81629	0	2.31879	0.952003	1.46601	2.89425	0.80375	0.928919
Fca_r2.3chr01a_g022370.1	ge02963	chr01a	CDS	NC	-	7	16454321-16454979,16455268-16455768,16456443-16456530,16456625-16456848,16457826-16458036,16458806-16458997,16459126-16459248	16454321	16459248	665	GAV74990.1	654	618.6	3.8e-212	51.9	2-662:3-652	ComA domain-containing protein, partial	[Cephalotus follicularis]	LOW QUALITY PROTEIN: ComA domain-containing protein, partial [Cephalotus follicularis]	2									Fca_r2.3chr01a_g022370.1	1.67852	3.62742	0.947773	2.83749	6.35575	3.20016	2.00293	6.2121	1.8247	0	1.38801	0.887874	6.1679	0.979324	7.33804	4.19791	5.05384	1.75108	2.13863	0	2.68863	0	2.62424	2.84541	2.14761	0	1.54676	5.43915	1.76371	0	0.873854	1.19492	4.33702	3.09777	5.06866	5.28479	2.35119	1.14022	5.70127	2.07243	6.75645	3.18871	0	1.41673	3.57741	1.82956	4.14311	0	3.21404	4.2189	0	2.40283	1.46813	2.17064	5.34086	4.17601	7.18404	2.38443	1.74924	9.51832	7.03296	1.94401	0.948586	4.58117	4.6908	1.1531	6.62739	0.97364	3.05564	3.96181	9.83847	0.803235	5.75136	2.04354	2.19916	3.01228	6.37911	2.12695	1.73697	1.24445	7.08274	7.27939	4.22437	1.8351	8.68021	1.95345	0	3.84656	8.79262	6.19479	1.498	2.70786	2.32181	2.67683	2.31625	5.55549	2.32474	3.01544	3.97642	0.835005	3.46939	2.61796	0	3.62699	0	8.56803	2.19901	3.859	4.8225	0
Fca_r2.3chr01a_g022380.1	ge02964	chr01a	CDS	NC	+	3	16460854-16461000,16461112-16461317,16461456-16461678	16460854	16461678	191	XP_008224878.1	175	228.4	3.5e-73	62.9	20-189:4-173	uncharacterized protein LOC103324587	[Prunus mume]	PREDICTED: uncharacterized protein LOC103324587 [Prunus mume]	10									Fca_r2.3chr01a_g022380.1	0	0	0	0	1.81593	0	0	0	0	0	0	0	1.54198	0	0	0	0	0	0	0	0	0	0	0	0	1.45877	0	0	0	0	0	0	0	0	0	0	0	0	0	0	0	0	0	0	0	0	0	0	0	0	0	0	0	0	0	0	0	1.19222	0	0	0	0	0	0	0	0	0	0.97364	0	0	0	0	0	2.04354	0.733055	0	0.797389	0	0.868484	0	0	0	0	0.917549	0	0	0	0	0	0	0	0	0	0	0	0	0	2.0103	0	0.835005	0	0	1.16326	0	3.47819	0	0.733005	0	0	0
Fca_r2.3chr01a_g022390.1	ge02965	chr01a	CDS	NC	-	3	16463764-16463949,16463980-16464398,16464438-16464669	16463764	16464669	278	XP_010088096.1	307	329.3	1.3e-109	71.3	1-277:1-306	probable transcription factor At1g11510	[Morus notabilis]	probable transcription factor At1g11510 [Morus notabilis]	1									Fca_r2.3chr01a_g022390.1	6.71406	7.25484	8.52996	9.45829	6.35575	13.6007	7.01025	10.3535	13.6853	6.83496	14.5741	5.32724	6.1679	7.83459	5.24146	4.19791	13.14	7.87984	6.41589	6.26473	6.27346	11.1522	8.74746	7.11352	5.36902	2.91754	7.73382	9.97178	10.5823	7.23186	9.6124	8.36441	7.58979	13.1655	5.91344	12.3312	3.52678	10.2619	5.70127	11.3983	9.0086	20.1952	7.117	10.6254	10.7322	6.40345	9.32199	12.1677	10.7135	6.75023	4.20319	4.80566	7.34066	9.76788	7.4772	2.78401	8.98006	13.1144	9.6208	8.46073	10.5494	14.58	13.2802	5.49741	4.6908	17.2965	7.57416	11.6837	9.16691	5.54653	8.04965	6.42588	11.5027	13.283	8.0636	12.8022	8.77128	8.50782	14.7642	4.97781	7.96809	10.5882	13.7292	6.42284	6.75127	7.8138	7.18964	14.6169	4.39631	6.19479	10.486	9.02619	3.48272	8.03049	11.5813	2.77774	10.0739	7.03604	9.94105	6.68004	7.80613	12.2172	10.4693	9.06747	13.9127	15.232	5.86404	6.75325	16.075	18.5784
Fca_r2.3chr01a_g022400.1	ge02966	chr01a	CDS	NC	-	3	16467290-16467388,16467486-16467781,16468189-16468492	16467290	16468492	232	XP_010088099.1	232	360.5	7.7e-124	82.3	1-232:1-232	oxygen-evolving enhancer protein 3-2, chloroplastic	[Morus notabilis]	oxygen-evolving enhancer protein 3-2, chloroplastic [Morus notabilis]	1	K08901		photosystem II oxygen-evolving enhancer protein 3	psbQ	ko00195	Photosynthesis			Fca_r2.3chr01a_g022400.1	7.55332	11.7891	43.5976	50.1289	16.3434	92.0045	114.167	67.2977	92.1476	15.6228	39.5583	98.554	20.0457	16.6485	87.0082	120.34	140.497	21.8885	69.5055	7.30886	69.9043	16.7284	54.2343	15.6497	127.783	14.5877	43.3094	20.8501	40.5654	20.2492	32.3326	210.305	53.1285	238.528	27.0329	109.219	78.7648	20.5239	83.8902	69.4263	76.5731	40.3903	8.30317	123.964	177.976	123.495	62.1466	106.032	29.9977	161.162	161.122	52.8623	103.503	40.1568	50.204	30.6241	8.08205	36.9587	55.101	86.7225	55.3846	6.80402	73.9897	71.4663	14.0724	19.6027	46.3917	46.7347	90.9052	19.809	11.6273	33.7359	29.9071	45.9796	46.1825	54.9742	40.6668	28.7139	11.2903	9.95563	77.0248	84.7057	272.472	111.023	139.848	177.764	8.21673	156.94	10.5511	82.5973	64.4141	23.4681	47.5972	34.7988	18.53	62.9622	75.9414	16.0824	74.8892	50.9353	65.0511	79.4116	76.7751	54.4048	48.6946	67.5922	108.485	100.334	40.9912	138.409
Fca_r2.3chr01a_g022410.1	ge02967	chr01a	CDS	NC	+	1	16470654-16470875	16470654	16470875	73	*** No hits found ***																		Fca_r2.3chr01a_g022410.1	0	0	0	0	0	0	0	0	0	0	0	0	0	0	0	0	0	0	0	0	0	0	0	0	0	0	0	0	0	0	0	0	0	0	0	0	0	0	0	0	0	0	0	0	0	0	0	0	0	0	0	0	0	0	0	0	0	0	0	0	0	0	0	0	0	0	0	0	0	0	0	0	0	0	0	0	0	0	0	0	0	0	0	0	0	0	0	0	0	0	0	0	0	0	0	0	0	0	0	0	0	0	0	0	0	0	0	0	0	0
Fca_r2.3chr01a_g022420.1	ge02968	chr01a	CDS	NC	+	17	16472453-16472500,16472758-16473009,16473107-16473251,16473342-16473451,16473556-16473675,16473803-16474006,16474177-16474386,16474464-16474538,16474622-16474768,16474918-16475056,16475213-16475322,16475642-16475803,16475876-16476096,16476367-16476448,16476557-16476661,16476766-16476870,16476973-16477152	16472453	16477152	804	XP_024024920.1	803	1281.2	0	86.7	1-804:1-803	kinesin-like protein KIN-14C	[Morus notabilis]	kinesin-like protein KIN-14C [Morus notabilis]	1	K10405		kinesin family member C1	KIFC1			GO:0003777		Fca_r2.3chr01a_g022420.1	2.51777	0	0	0	6.35575	0.800039	0	0	0	0.976423	0.694005	0	1.54198	0.979324	2.09658	0	1.01077	2.62661	0	2.08824	1.79242	0	0	5.69081	46.1736	5.83509	0	0	0.881857	1.44637	0	0	0	0.774442	0	0	3.52678	0	2.4434	1.03621	2.25215	0	5.93084	0.708363	11.6266	0.914778	1.03578	0	0	0	0	0.800944	2.93627	1.08532	0	1.392	1.79601	1.19222	0	0	0	0.972003	2.84576	0	0	0	0	0.97364	0	0.792362	4.47203	0	0	0	2.19916	0.753071	0.797389	1.06348	0	6.22227	0	1.98529	8.44874	0	14.467	9.76725	1.02709	0	1.75852	2.06493	0	0	0	0	0	0	0	1.00515	1.32547	0	0.867348	0.872654	6.97955	0.906747	0	1.90401	0	0.96475	0	0
Fca_r2.3chr01a_g022430.1	ge02969	chr01a	CDS	NC	+	3	16478563-16478670,16478843-16478965,16479776-16479928	16478563	16479928	127	PON64978.1	126	213.8	3.4e-69	81.9	1-127:1-126	Thioredoxin	[Parasponia andersonii]	Thioredoxin [Parasponia andersonii]	1	K03671		thioredoxin 1	trxA	ko04621,ko05012,ko05132,ko05418	NOD-like receptor signaling pathway; Parkinson disease; Salmonella infection; Fluid shear stress and atherosclerosis	GO:0030508	COG:COG0526	Fca_r2.3chr01a_g022430.1	0.839258	2.72056	6.63441	17.9707	14.5274	23.2011	33.0483	15.5302	46.53	15.6228	7.63405	40.8422	15.4198	11.7519	91.2014	27.9861	168.798	2.62661	60.951	7.30886	31.3673	11.1522	13.9959	21.3406	24.6975	7.29386	20.1079	11.7848	31.7468	5.78549	10.4863	16.7288	19.5166	13.1655	21.9642	22.9007	8.22916	9.12173	35.0221	23.8329	24.7736	11.6919	5.93084	34.7098	44.7176	35.6764	19.6798	34.7647	12.8562	23.6258	30.8234	14.417	28.6286	32.5596	19.2271	11.136	6.28604	10.73	19.2416	21.1518	42.1978	11.664	30.3547	10.9948	7.0362	13.8372	2.84031	11.6837	37.4316	11.0931	1.78881	21.6874	28.7568	7.15238	13.195	27.1106	18.3399	28.7139	5.2109	12.4445	16.8215	17.2058	52.8046	32.1142	108.985	131.858	5.13546	37.6963	4.39631	24.7792	26.964	16.2472	18.5745	4.46138	4.63251	24.0738	16.2732	73.3758	31.8113	10.8551	13.0102	19.1984	29.0815	6.34723	26.6661	30.4641	16.1261	32.8015	12.86	36.2278
Fca_r2.3chr01a_g022440.1	ge02970	chr01a	CDS	NC	+	4	16482012-16482160,16482741-16482803,16483180-16483342,16483492-16483755	16482012	16483755	212	XP_024018931.1	236	292.4	3.5e-97	76.5	1-212:1-236	transcription factor bHLH115	[Morus notabilis]	transcription factor bHLH115 [Morus notabilis]	2									Fca_r2.3chr01a_g022440.1	1.67852	1.81371	0	3.78331	3.63186	4.0002	6.00879	3.10605	3.64941	2.92927	2.77602	3.55149	1.54198	4.89662	25.159	6.99652	29.3123	5.25323	5.34658	2.08824	3.58484	0.929354	1.74949	0	13.9595	4.37632	4.64029	5.43915	1.76371	1.44637	3.49542	2.38983	0	6.19554	1.68955	4.40399	0	1.14022	2.4434	6.21728	2.25215	0	2.37233	11.3338	9.83788	1.82956	1.03578	6.95295	10.7135	4.2189	1.40106	4.80566	2.93627	5.4266	3.20451	2.78401	3.59202	4.76887	5.24771	5.28796	7.91208	2.91601	5.69151	1.83247	3.5181	1.1531	1.89354	4.8682	2.29173	3.16945	4.47203	1.60647	8.0519	5.10884	2.93222	3.01228	1.59478	3.19043	0	3.73336	3.54137	6.61763	5.28046	2.75265	2.8934	12.6974	1.02709	2.30794	1.75852	5.16233	4.49401	1.80524	1.16091	2.67683	0	8.33323	4.64947	24.1236	5.30189	1.67001	3.46939	3.49062	13.9591	2.72024	2.31879	13.328	2.93202	3.859	7.23375	8.36027
Fca_r2.3chr01a_g022450.1	ge02971	chr01a	CDS	NC	-	4	16484499-16484807,16484890-16485042,16485161-16485295,16485453-16486220	16484499	16486220	454	XP_010092689.1	465	696.4	4e-249	76.9	1-454:1-465	sulfite exporter TauE/SafE family protein 2 isoform X1	[Morus notabilis]	sulfite exporter TauE/SafE family protein 2 isoform X1 [Morus notabilis]	1									Fca_r2.3chr01a_g022450.1	0	0	0	0	0	0	0	1.00429	0	0	0	0	0	0	1.83451	0	0.717645	0	0	0	0	0	0	0	3.39322	0	0	0	0	0	0	0	0	0	0.844777	2.01703	0	0	0	0	0	0	0	0	1.02851	0	0	0	0	0	0	0	0	0	0	0	0	0	0	2.60167	0	0	0	0	0	0	0	0	0	0	0	0	0	0	0	0	0	0	0	0	0	0	1.05609	0	0	2.92041	0	0	0	0	0	0	0	0	0	0	0	0	0	0.835005	0	0	0	0	0	0	0	0	0.80375	0
Fca_r2.3chr01a_g022460.1	ge02972	chr01a	CDS	NC	-	4	16491172-16491480,16491563-16491715,16491826-16491960,16492854-16493651	16491172	16493651	464	XP_010092689.1	465	778.9	1.5e-281	85.4	1-464:1-465	sulfite exporter TauE/SafE family protein 2 isoform X1	[Morus notabilis]	sulfite exporter TauE/SafE family protein 2 isoform X1 [Morus notabilis]	1									Fca_r2.3chr01a_g022460.1	0	0.906855	0	0	0	0	0	6.24316	2.73706	0.976423	0	0	0	0	8.64841	0	5.34696	0.875538	5.34658	0	0	0	15.7454	5.69081	17.0091	1.45877	0	0	0	0	0	0	0	0	0	5.02935	0	0	0	0	0	0	0	0	10.5981	0	0	0	0	0	0	2.40283	2.93627	0	0	0	0	3.57665	0	6.91665	1.75824	0	0	0	0	0	1.89354	0	0	1.58472	0	0	0	0	0.733055	0.753071	0	0	0	0	0	0	2.11219	0	5.7868	16.6141	0	0.769313	0.879262	2.06493	0	0	0	0	0	0	0	1.00515	0	0	0	0	4.65304	0	0	4.76002	0	0	0	0
Fca_r2.3chr01a_g022470.1	ge02973	chr01a	CDS	NC	-	1	16502522-16502785	16502522	16502785	87	*** No hits found ***																		Fca_r2.3chr01a_g022470.1	0	0	0	0	0	0	0	0	0	0	0	0	0	0	0	0	0	0	0	0	0	0	0	0	0	0	0	0	0	0	0	0	0	0	0	0	0	0	0	0	0	0	0	0	0	0	0	0	0	0	0	0	0	0	0	0	0	0	0	0	0	0	0	0	0	0	0	0	0	0	0	0	0	0	0	0	0	0	0	0	0	0	0	0	0	0	0	0	0	0	0	0	0	0	0	0	0	0	0	0	0	0	0	0	0	0	0	0	0	0
Fca_r2.3chr01a_g022480.1	ge02974	chr01a	CDS	NC	+	1	16504760-16505500	16504760	16505500	246	XP_010092686.2	270	377.9	7.2e-130	81.7	27-245:1-219	cysteine-rich repeat secretory protein 55	[Morus notabilis]	cysteine-rich repeat secretory protein 55 [Morus notabilis]	2									Fca_r2.3chr01a_g022480.1	0	0	0	0	0	0	0	0	0	0	0	0	0	0	0	0	0	0	0	0	0	0	0	0	0	0	0	0	0	0	0	0	0	0	0	0	0	0	0	0	0	0	0	0	0	0	0	0	0	0	0	0	0	0	0	0	0	0	0	0	0	0	0	0	0	0	0	0	0	0	0	0	0	0	0	0	0	0	0	0	0	0	0	0	0	0	0	0	0	0	0	0	0	0	0	0	0	0	0	0	0.867348	0	0	0	0	0	0	0	0	0
Fca_r2.3chr01a_g022490.1	ge02975	chr01a	CDS	NC	-	15	16508764-16509108,16509220-16509370,16509507-16509744,16509900-16510110,16510213-16510352,16510759-16510887,16511019-16511865,16514620-16514928,16515040-16515190,16515379-16515562,16515742-16515952,16516053-16516192,16516634-16516762,16516886-16517665,16518242-16518332	16508764	16518332	1351	EOY28561.1	1349	1370.1	0	59.9	42-1351:31-1349	Cysteine-rich RLK 29	[Theobroma cacao]	Cysteine-rich RLK 29 [Theobroma cacao]	2									Fca_r2.3chr01a_g022490.1	0	0	1.89555	0	0.971521	0	3.00439	1.03535	2.73706	0	1.38801	0	1.54198	0	3.14488	0	2.02154	0	5.34658	1.04412	0.896209	0.929354	6.12322	2.84541	3.22141	0	0	0	1.76371	0	0	0	2.16851	1.54888	0	0	1.17559	0	3.25787	1.03621	3.37822	0	2.37233	0	6.26047	1.82956	0	0	1.07135	0	0	0.800944	0.734066	0	1.06817	0	1.79601	2.38443	0	1.05759	0	0	0	0	0	2.3062	0.94677	0	0	0.792362	0.894406	0	0	3.0653	1.46611	0.753071	0	1.06348	0	1.24445	1.77069	3.97058	5.28046	0	3.85787	2.93017	0	4.61588	0	0	1.498	0	0	0.892276	0	0	1.54982	1.93994	3.31368	0	0	0	3.48978	0	0	0	0	0.96475	0	0.928919
Fca_r2.3chr01a_g022500.1	ge02976	chr01a	CDS	NC	+	5	16529015-16529332,16529426-16529940,16530263-16530338,16530947-16531172,16531279-16531799	16529015	16531799	551	XP_024019227.1	420	282	1.2e-85	55.9	305-545:177-418	protein ANTAGONIST OF LIKE HETEROCHROMATIN PROTEIN 1-like	[Morus notabilis]	protein ANTAGONIST OF LIKE HETEROCHROMATIN PROTEIN 1-like [Morus notabilis]	4									Fca_r2.3chr01a_g022500.1	0	0	0	0	0	0	0	0	0	0	0	0	0	0	0	0	0	0	0	0	0	0	0	0	0	1.45877	0	0	0	0	0	0	0	0	0	0	0	0	0	0	0	0	0	0	0	0	0	0	0	0	0	0	0	0	0	0	0	0	0	0	0	0	0	0	0	0	0	0	0	0	0	0	0	0	0	0	2.39217	0	0	0	0	0	0	0	0	0	0	0	0	0	0	0	0	0	0	0	0	2.0103	0	0	0	0	0	0	0	0	0	0	0	0
Fca_r2.3chr01a_g022510.1	ge02977	chr01a	CDS	NC	-	4	16532977-16532997,16533154-16533249,16533293-16533547,16533584-16533724	16532977	16533724	170	QMS43708.1	673	84	2.3e-15	37.5	40-161:121-268	protein kinase	[Betula platyphylla]	protein kinase [Betula platyphylla]	1									Fca_r2.3chr01a_g022510.1	0	0	0	0	0	0	0	0	0	0	0	0	0	0	0	0	0	0	0	0	0	0	0	0	0	0	0	0	0	0	0	0	0	0	0	0	0	0	0	0	0	0	0	0	0	0	0	0	0	0	0	0	0	0	0	0	0	0	0	0	0	0.972003	0	0	0	0	0	0	0	0	0	0	0	0	0	0	0	0	0	0	0	0	0	0	0	0	0	0	0	0	0	0	0	0	0	0	0.774912	0	0	0	0	0	0	0	0	0	0	0	0	0
Fca_r2.3chr01a_g022520.1	ge02978	chr01a	CDS	NC	-	6	16536504-16536851,16537054-16537123,16537251-16537488,16537646-16537856,16538006-16538145,16538688-16539498	16536504	16539498	605	XP_010089688.1	679	901.7	0	69.5	4-605:2-679	putative receptor-like protein kinase At4g00960	[Morus notabilis]	putative receptor-like protein kinase At4g00960 [Morus notabilis]	1									Fca_r2.3chr01a_g022520.1	0	0.906855	0.947773	0.945829	3.63186	0	0	0	0.912352	0	0.694005	0.887874	0	0.979324	4.19317	0	0	4.37769	3.20795	2.08824	0.896209	0.929354	0	1.4227	0	1.45877	0	0	0.881857	4.33912	0.873854	0	2.16851	0.774442	8.44777	1.88491	0	1.14022	4.07234	4.14485	0	0	1.18617	0	0	0	3.10733	0	1.07135	0	1.40106	1.60189	0	4.34128	0	2.78401	0	0	0	3.17277	1.75824	4.86002	2.84576	1.83247	3.50637	0	3.78708	0.97364	1.18406	0	1.15378	0	0	1.02177	0.733055	1.50614	3.18956	0	0	8.69873	0	0	1.05609	0	1.99645	0.976725	0	0.769313	0.879262	0	1.498	0	2.32181	0	4.63251	0	0	1.00515	2.65095	0	0.867348	0	1.16326	0	0	0	0	0.96475	0	1.85784
Fca_r2.3chr01a_g022530.1	ge02979	chr01a	CDS	-C	-	2	16546252-16546394,16546452-16546581	16546252	16546581	90	*** No hits found ***																		Fca_r2.3chr01a_g022530.1	0	0	0	0	0	0	0	0	0	0	0	0	0	0	0	0	0	0	0	0	0	0	0	0	0	0	0	0	0	0	0	0	0	0	0	0	0	0	0	0	0	0	0	0	0	0	0	0	0	0	0	0	0	0	0	0	0	0	0	0	0	0	0	0	0	0	0	0	0	0	0	0	0	0	0	0	0	0	0	0	0	0	0	0	0	0	0	0	0	0	0	0	0	0	0	0	0	0	0	0	0	0	0	0	0	0	0	0	0	0
Fca_r2.3chr01a_g022540.1	ge02980	chr01a	CDS	NC	-	7	16556680-16557018,16557119-16557269,16557367-16557604,16557716-16557926,16558019-16558158,16558832-16558957,16559084-16559891	16556680	16559891	670	XP_024018558.1	654	871.7	1.1e-311	69.3	1-670:1-654	putative receptor-like protein kinase At4g00960	[Morus notabilis]	putative receptor-like protein kinase At4g00960 [Morus notabilis]	1									Fca_r2.3chr01a_g022540.1	0	0	0	0	0	0	0	0	8.21117	0	0.694005	0.887874	0	0	5.24146	0	6.06461	0	0	1.04412	0	0	0	0	0	0	1.54676	0	0	0	0	1.19492	0	0	0	0	0	1.14022	0.814468	0	0	0	2.37233	0	4.47176	0	0	0	0	1.68756	0	0	0.734066	1.04191	1.06817	0	0	0	0	1.05759	0	0	0	0	0	0	0.94677	0	0	0.792362	0	0	0	0	0	0	0	0	0	0	0	1.98529	3.16828	1.8351	0.964467	0.976725	0	1.53863	0	1.03247	0	0.902619	0	0	0	0.925914	0	6.03089	1.98821	0.835005	0	0	0	0	0	0	0	0	0	0
Fca_r2.3chr01a_g022550.1	ge02981	chr01a	CDS	NC	-	5	16559976-16560098,16561631-16561807,16561912-16562014,16563822-16563937,16564096-16564155	16559976	16564155	192	EXB38213.1	367	137.1	3.5e-35	68.6	60-164:20-123	Cysteine-rich receptor-like protein kinase 10	[Morus notabilis]	Cysteine-rich receptor-like protein kinase 10 [Morus notabilis]	1									Fca_r2.3chr01a_g022550.1	0	0	0	0	0	0	0	0	0	0	0	0	0	0	0	0	0	0	0	0	0	0	0	0	0	0	0	0	0	0	0	0	0	0	0	0	0	0	0	0	0	0	0	0	0	0	0	0	0	0	0	0	0	0	0	0	0	0	0	0	0	0	0	0	0	0	0	0	0	0	0	0	0	0	0	0	0	0	0	0	0	0.661763	0	0	1.92893	0	0	0	0	0	0	0	0	0	0	0	0	0	0	0	0	0	0	0	0	0	0	0	0	0
Fca_r2.3chr01a_g022560.1	ge02982	chr01a	CDS	NC	-	7	16564186-16564584,16564653-16564803,16564932-16565169,16565332-16565542,16565642-16565781,16566063-16566191,16566432-16567251	16564186	16567251	695	XP_024016953.1	679	964.1	0	77.3	1-695:1-679	putative receptor-like protein kinase At4g00960	[Morus notabilis]	putative receptor-like protein kinase At4g00960 [Morus notabilis]	1									Fca_r2.3chr01a_g022560.1	0	0	0	0	0	0	0	0	0	0.976423	0	0	1.54198	0	0	0	0	0.875538	0	0	0	0.929354	0.874746	1.4227	6.44283	0	0	0	0	1.44637	0	0	0	0	0	1.63828	0	0	0	0	0	0	4.74467	1.41673	2.68306	0.914778	0	1.73824	0	0.843779	0	0	0.734066	0	3.20451	1.392	0	2.38443	0	0	0	0	0	0	1.18443	0	0.94677	0	1.10767	1.58472	3.31825	0	0	0	0	0	0	3.19043	0	1.2569	0	0	0	0	1.86142	0.976725	1.02709	0.769313	0	0	0	0.902619	0	0	0	0	0	2.0103	0	0	0	0	0	0	1.1594	0	1.46601	0.96475	0	0
Fca_r2.3chr01a_g022570.1	ge02983	chr01a	CDS	NC	-	10	16567285-16567323,16571699-16571974,16572175-16572325,16572466-16572703,16572829-16573039,16573185-16573312,16573672-16573800,16574209-16575021,16579158-16579470,16579586-16579729	16567285	16579729	813	XP_024016953.1	679	856.3	6.4e-303	72.9	155-801:9-662	putative receptor-like protein kinase At4g00960	[Morus notabilis]	putative receptor-like protein kinase At4g00960 [Morus notabilis]	1									Fca_r2.3chr01a_g022570.1	0	0	0	0	1.81593	0	0	3.10605	6.38647	0	0	0	0	0	2.09658	11.1944	3.0323	0	0	3.13237	0	4.64677	1.74949	0	0	0	0	0.906525	1.76371	0	0	0	0	0.774442	2.53433	3.52319	0	0	0	0	3.37822	0	0	0	7.15482	0	0	0	0	0	0	0	0	1.12873	1.06817	0	0.898006	0	0	1.05759	0	0	4.74293	1.83247	0	0	0.94677	0	0	1.58472	0.894406	1.60647	0	0	0.733055	0.753071	0	2.12695	0	0	1.77069	0	3.16828	2.75265	5.7868	0	1.02709	0	0.879262	4.12986	0	0.902619	0	3.56911	0	0.925914	0.774912	15.0772	1.98821	1.67001	0	0.872654	1.16326	0	0	0	8.79606	0	0.80375	0
Fca_r2.3chr01a_g022580.1	ge02984	chr01a	CDS	NC	-	6	16579886-16580124,16580259-16580478,16580608-16580738,16581384-16581509,16581616-16582470,16591506-16592307	16579886	16592307	790	XP_024029589.1	766	776.2	2e-270	54	3-790:2-733	cysteine-rich receptor-like protein kinase 27	[Morus notabilis]	LOW QUALITY PROTEIN: cysteine-rich receptor-like protein kinase 27 [Morus notabilis]	1									Fca_r2.3chr01a_g022580.1	0	0	0	0	0	0	0	0	0	0	0	0	3.08395	0	0	0	0	0	0	0	0	0	0	1.4227	0	0	0	0	0	0	0	0	0	0.774442	0	0	0	0	0	0	0	0	0	0	0	0	0	0	2.14269	0	0	0	0	0	0	0	0	0	0	0	0	0	0	0	0	1.1531	0	0	0	0	0	0	0	1.02177	0.733055	0	0	0	0	0	0	0	0	0.917549	0	0	0	0	0	0	0	0	0	0	0	0	0	0	0	0	0	0	0	0	0	0.952003	0	0	0	0
Fca_r2.3chr01a_g022590.1	ge02985	chr01a	CDS	NC	+	1	16588945-16589196	16588945	16589196	83	*** No hits found ***																		Fca_r2.3chr01a_g022590.1	0	0	0	0	0	0	0	0	0	0	0	0	0	0	0	0	0	0	0	0	0	0	0	0	0	0	0	0	0	0	0	0	0	0	0	0	0	0	0	0	0	0	0	0	0	0	0	0	0	0	0	0	0	0	0	0	0	0	0	0	0	0	0	0	0	0	0	0	0	0	0	0	0	0	0	0	0	0	0	0	0	0	0	0	0	0	0	0	0	0	0	0	0	0	0	0	0	0	0	0	0	0	0	0	0	0	0	0	0	0
Fca_r2.3chr01a_g022600.1	ge02986	chr01a	CDS	NC	+	1	16589260-16589487	16589260	16589487	75	*** No hits found ***																		Fca_r2.3chr01a_g022600.1	0	0	0	0	0	0	0	0	0	0	0	0	0	0	0	0	0	0	0	0	0	0	0	0	0	0	0	0	0	0	0	0	0	0	0	0	0	0	0	0	0	0	0	0	0	0	0	0	0	0	0	0	0	0	0	0	0	0	0	0	0	0	0	0	0	0	0	0	0	0	0	0	0	0	0	0	0	0	0	0	0	0	0	0	0	0	0	0	0	0	0	0	0	0	0	0	0	0	0	0	0	0	0	0	0	0	0	0	0	0
Fca_r2.3chr01a_g022610.1	ge02987	chr01a	CDS	NC	+	4	16590922-16590947,16591063-16591128,16591205-16591311,16591354-16591577	16590922	16591577	140	*** No hits found ***																		Fca_r2.3chr01a_g022610.1	0	0	0	0	0	0	0	0	0	0	0	0	0	0	0	0	0	0	0	0	0	0	0.874746	0	0	0	0	0	0	0	0	0	0	0	0	0	0	0	0	0	0	0	0	0	0	0	0	0	0	0	0	0	0	0	0	0	0	0	0	0	0	0	0	0	0	0	0	0	0	0	0	0	0	0	0	0	0	0	0	0	0	0	0	0	0	0	0	0	0	0	0	0	0	0	0	0	0	0	0	0	0	0	0	0	0	0	0	0	0	0
Fca_r2.3chr01a_g022620.1	ge02988	chr01a	CDS	-C	+	2	16594740-16594773,16594931-16595166	16594740	16595166	89	*** No hits found ***																		Fca_r2.3chr01a_g022620.1	0	0	0	4.72914	0.907964	2.40012	2.00293	0	0	0	0	0.887874	0	0	0	0	5.05384	2.62661	0	0	2.68863	0.929354	0	0	1.0738	0	0	0	1.76371	0	0	0	0	1.54888	3.37911	0.880798	1.17559	0	0.814468	0	3.37822	2.12581	0	0.708363	1.7887	0.914778	0	0	0	0	1.40106	3.20378	0.734066	1.08532	1.06817	0	0	2.38443	0	1.05759	0	0	0	2.7487	2.3454	0	0	0	0.763909	0.792362	2.68322	1.60647	0	4.08707	1.46611	0.753071	0.797389	0	0	1.24445	2.65603	1.32353	0	0.917549	1.92893	1.95345	0	1.53863	0.879262	2.06493	0	1.80524	2.32181	0	0	0.925914	2.32474	3.01544	0.662736	0.835005	0.867348	0.872654	3.48978	0	0	5.71202	2.93202	0.96475	0	0.928919
Fca_r2.3chr01a_g022630.1	ge02989	chr01a	CDS	NC	-	7	16605185-16605535,16605615-16605765,16605943-16606180,16606270-16606480,16606649-16606770,16607061-16607183,16607636-16609133	16605185	16609133	897	PON88162.1	906	1355.1	0	74.4	1-897:16-906	Cysteine rich receptor like kinase	[Trema orientale]	Cysteine rich receptor like kinase [Trema orientale]	1									Fca_r2.3chr01a_g022630.1	5.03555	2.72056	0.947773	3.78331	1.81593	5.60027	6.00879	2.0707	5.47411	0.976423	0	3.55149	1.54198	2.93797	4.19317	9.79512	4.04307	3.50215	0	2.08824	0.896209	2.78806	5.24848	2.84541	0	2.91754	0	0.906525	4.40928	10.1246	5.24313	3.58475	9.7583	6.19554	5.91344	3.52319	2.35119	9.12173	1.62894	7.25349	1.12607	3.18871	11.8617	1.41673	10.7322	1.82956	6.21466	15.6441	2.14269	7.59401	4.20319	15.2179	1.46813	8.68256	17.0907	9.74402	14.3681	2.38443	1.74924	0	2.63736	9.72003	1.89717	5.49741	0	4.6124	1.89354	3.89456	3.05564	3.16945	1.78881	4.01618	2.30054	6.13061	2.93222	1.50614	0.797389	2.12695	5.2109	7.46672	0	0.661763	1.05609	6.42284	0	0.976725	6.16255	6.1545	4.39631	3.0974	7.49001	0	3.48272	4.46138	5.79063	5.55549	1.54982	2.0103	6.62736	2.50502	1.7347	1.74531	0	2.72024	3.47819	0	3.66502	0.96475	2.41125	1.85784
Fca_r2.3chr01a_g022640.1	ge02990	chr01a	CDS	NC	-	5	16620227-16620387,16620563-16620766,16620868-16620949,16620995-16621078,16621193-16621228	16620227	16621228	188	ASM47226.1	643	275	1.1e-85	66.5	2-187:338-548	cysteine-rich receptor-like kinase 11	[Parasponia rugosa]	cysteine-rich receptor-like kinase 11 [Parasponia rugosa]	1									Fca_r2.3chr01a_g022640.1	0	0	0	0	0	0	0	0	0	0	0	0	0	0	0	0	0	0	0	0	0	0.929354	0	0	0	0	0	0	0	0	0	0	0	0	0	0	0	0	0	1.03621	0	0	0	0	0	0	0	0	0	0	0	0	0	0	0	0	0	0	0	0	0	0	0	0	0	0	0	0	0	0	0	0	0	0	0	0	0	0	0	0	0	0	0	0	0	0	0	0	0	0	0	0	0	0	0	0	0	0	0	0	0	0	0	0	0	0	0	0	0	0
Fca_r2.3chr01a_g022650.1	ge02991	chr01a	CDS	NC	-	76	16621274-16621467,16624237-16624567,16624656-16624806,16625103-16625340,16625486-16625696,16629026-16629650,16637967-16638292,16638367-16638500,16638638-16638859,16638977-16639187,16639270-16639415,16639500-16639634,16639724-16640561,16646934-16647221,16647347-16647480,16647636-16647842,16648012-16648222,16648346-16648467,16648548-16648691,16648796-16649652,16650482-16650813,16651038-16651144,16651732-16651942,16652031-16652152,16652253-16652390,16652531-16653353,16656362-16656664,16656757-16656907,16657473-16657630,16657726-16657844,16658341-16658478,16660706-16661505,16664166-16664476,16664569-16664719,16664861-16665098,16665221-16665431,16665555-16665670,16665757-16665897,16667635-16668375,16672744-16672999,16673368-16673594,16673845-16673905,16673995-16674116,16674250-16674406,16676327-16677201,16677567-16677861,16677966-16678116,16678253-16678542,16678578-16678805,16678886-16679074,16679188-16679270,16679607-16680378,16682232-16682519,16682888-16683114,16683155-16683407,16683526-16683725,16683778-16683948,16684065-16684862,16685273-16685555,16687379-16687555,16687621-16687806,16692855-16693136,16693606-16693787,16693887-16694123,16694230-16694440,16694517-16694704,16694779-16694943,16695193-16695900,16697727-16697970,16698098-16698248,16698546-16698783,16699286-16699429,16699521-16699637,16699766-16700561,16706866-16707102,16707195-16707338	16621274	16707338	7122	KAA0052751.1	4108	2276.5	0	35.9	3259-7059:3-4108	cysteine-rich receptor-like protein kinase 10	[Cucumis melo var. makuwa]	cysteine-rich receptor-like protein kinase 10 [Cucumis melo var. makuwa]	1									Fca_r2.3chr01a_g022650.1	323.114	269.336	224.622	229.836	312.34	400.82	266.389	272.297	301.989	275.351	224.163	260.147	259.052	312.404	341.743	316.243	340.629	240.773	273.745	235.972	237.495	212.822	279.919	281.695	285.632	344.27	266.043	366.236	202.827	269.025	248.175	308.288	200.587	202.129	295.672	230.769	211.607	318.12	175.111	301.538	227.467	206.203	425.834	283.345	267.411	210.399	246.515	441.512	217.483	269.166	341.86	250.695	130.664	291.951	205.089	278.401	328.67	227.713	502.031	184.021	277.802	232.309	245.684	337.174	370.573	310.184	223.438	296.96	281.119	210.768	215.552	291.574	378.439	481.253	218.45	266.587	169.844	295.647	300.495	316.091	267.374	212.426	306.267	167.911	209.289	226.6	337.913	149.247	351.705	227.142	208.222	281.617	184.584	282.852	221.202	239.812	256.496	320.642	254.491	398.298	287.092	315.028	160.53	317.361	265.501	211.345	252.154	331.874	272.471	232.23
Fca_r2.3chr01a_g022660.1	ge02992	chr01a	CDS	NC	+	1	16687582-16688040	16687582	16688040	152	*** No hits found ***																		Fca_r2.3chr01a_g022660.1	0	0	0	0	0	0	0	0	0	0	0	0	0	0	0	0	0	0	0	0	0	0	0	0	0	0	0	0	0	0	0	0	0	0	0	0	0	0	1.62894	0	0	0	0	0	0	0	0	0	0	0	0	0	0	0	0	0	0	0	0	0	0	0	0	0	0	0	0	0	0	0	0	0	0	0	0	0	0	0	0	0	0	0	0	0	0	0	0	0	0	0	0	0	0	0	0	0.925914	0	0	0	0	0	0	2.32652	0	0	0	0	0	0	0
Fca_r2.3chr01a_g022670.1	ge02993	chr01a	CDS	NC	-	12	16707447-16707688,16707786-16707996,16708067-16708254,16708330-16708446,16708707-16709447,16714175-16714445,16714550-16714700,16714819-16715056,16715176-16715386,16715468-16715619,16715743-16715859,16715951-16716755	16707447	16716755	1147	XP_020421275.1	1319	1318.9	0	60	34-1147:30-1169	cysteine-rich receptor-like protein kinase 25	[Prunus persica]	cysteine-rich receptor-like protein kinase 25 [Prunus persica]	3									Fca_r2.3chr01a_g022670.1	7.55332	4.53427	2.84332	13.2416	16.3434	31.2015	6.00879	6.2121	15.51	2.92927	2.08201	17.7575	7.70988	22.5244	30.4005	46.177	25.2692	2.62661	20.317	6.26473	0	2.78806	11.3717	9.95892	17.1809	8.75263	7.73382	11.7848	25.5738	14.4637	8.73854	9.55932	6.50553	5.4211	36.3254	16.7352	15.2827	2.28043	15.4749	17.6156	3.37822	19.1323	9.48934	1.41673	8.04917	0.914778	6.21466	6.95295	9.64212	30.3761	16.8128	48.8576	8.07473	21.7064	6.40903	9.74402	23.3481	14.3066	10.4954	2.11518	7.03296	2.91601	15.1774	34.8169	24.6267	8.07169	2.84031	0.97364	11.4586	16.6396	3.57762	12.8518	17.2541	3.0653	5.13138	8.28378	11.9608	8.50782	19.1066	4.97781	34.5284	11.9117	25.3462	11.9281	16.3959	1.95345	17.4605	16.1556	7.0341	6.19479	13.482	15.3445	5.80453	13.3841	12.7394	9.25914	2.32474	53.2728	12.592	26.7202	14.7449	14.8351	0	6.34723	11.594	19.0401	13.1941	16.4008	12.86	9.28919
Fca_r2.3chr01a_g022680.1	ge02994	chr01a	CDS	N-	+	7	16717846-16717870,16717956-16718062,16718380-16718519,16718755-16718961,16719072-16719148,16719723-16719772,16720107-16720184	16717846	16720184	228	XP_024025043.1	296	144.1	5.3e-38	80	88-205:49-168	probable UDP-3-O-acylglucosamine N-acyltransferase 2, mitochondrial	[Morus notabilis]	probable UDP-3-O-acylglucosamine N-acyltransferase 2, mitochondrial [Morus notabilis]	1									Fca_r2.3chr01a_g022680.1	0	0	0	0	0	0	0	0	0	0	0	0	0	0	0	0	0	0	0	0	0	0	0	0	1.0738	0	0	0	0	0	0	0	0	0	0	0	0	0	0	0	0	0	0	0	0	0	0	0	0	0	0	0	0	0	0	0	0	0	0	0	0	0	0	0	0	0	0	0	0	0	0	0	0	0	0	0	0	0	0	0	0	0	0	0	0	0	0	0	0	0	0	0	0	0	0	0	0	1.00515	0	0	0	0	0	0	0	0	0	0	0	0
Fca_r2.3chr01a_g022690.1	ge02995	chr01a	CDS	NC	-	1	16727456-16728079	16727456	16728079	207	XP_010088080.1	227	371.7	9.1e-129	86	1-207:21-227	NDR1/HIN1-like protein 26	[Morus notabilis]	NDR1/HIN1-like protein 26 [Morus notabilis]	1									Fca_r2.3chr01a_g022690.1	0	0	0	0	0	0.800039	0	0	0	0	0	0	0	0	0	0	1.01077	2.62661	0	0	0	0	0	0	0	0	0	0	0	0	0	0	0	0	0	0	0	0	0	0	0	0	0	0	0	0	0	0	1.07135	0	0	0	0	0	0	0	0	0	0	0	0	0	0	0	0	0	0	0	0	0	0	0	0	0	0	0	0	0	2.60545	0	0	0	0	0	0	0.976725	0	0	0	0	0	0	0	0	0	0	0	0	0	0	0	0	0	0	0	0	0	0	0	0
Fca_r2.3chr01a_g022700.1	ge02996	chr01a	CDS	NC	-	4	16732802-16733214,16733538-16733703,16733812-16733997,16734156-16734380	16732802	16734380	329	XP_024025072.1	328	542.3	1.5e-192	81.5	1-329:1-328	peroxidase 27	[Morus notabilis]	peroxidase 27 [Morus notabilis]	1	K00430	1.11.1.7	peroxidase [EC:1.11.1.7]	E1.11.1.7	ko00940,ko01100,ko01110	Phenylpropanoid biosynthesis; Metabolic pathways; Biosynthesis of secondary metabolites	GO:0004601		Fca_r2.3chr01a_g022700.1	0	0	0	0	0	0	1.00146	0	0	0	0	0	0	0	0	0	0	0	0	0	0	0	0	0	0	1.45877	0	0.906525	0	0	0	0	0	0	0	0	0	0	0	0	0	0	0	0.708363	0	0	0	0	0	0	0	0	0	0	0	0	0	0	0	0	0	0	0.948586	0	0	0	0	0	0	0	0	0	0	0	0	0	0	0	0	0	0	0	0	0	0	0	0	0	1.75852	0	0	0.902619	0	0	0	0	0	0	0	0	0	0	0	0	0	0	0	0	0	0
Fca_r2.3chr01a_g022710.1	ge02997	chr01a	CDS	NC	-	5	16738957-16739111,16739186-16739326,16739715-16739742,16739979-16740116,16740307-16740429	16738957	16740429	194	XP_024025072.1	328	219.5	1.5e-67	47.8	6-194:40-328	peroxidase 27	[Morus notabilis]	peroxidase 27 [Morus notabilis]	1	K00430	1.11.1.7	peroxidase [EC:1.11.1.7]	E1.11.1.7	ko00940,ko01100,ko01110	Phenylpropanoid biosynthesis; Metabolic pathways; Biosynthesis of secondary metabolites	GO:0004601		Fca_r2.3chr01a_g022710.1	0	0	0	0	0	0	0	0	0	0	0	0	0	0	0	0	0	0	0	0	0	0	0	0	0	0	0	0	0	0	0	0	0	0	0	0	0	0	0	0	0	0	0	0	0	0	0	0	0	0	0	0	0	0	0	0	0	0	0	0	0	0	0	0	0	0	0	0	0	0	0	0	0	0	0	0	0	0	0	0	0	0	0	0	0	0	0	0	0	0	0	0	0	0	0	0	0	0	0	0	0	0	0	0	0	0	0	0	0	0
Fca_r2.3chr01a_g022720.1	ge02998	chr01a	CDS	NC	+	5	16755031-16755051,16755147-16755332,16755851-16755956,16756894-16757104,16757261-16757354	16755031	16757354	205	PON85332.1	201	249.2	8.9e-81	70.6	1-204:1-201	Transmembrane protein	[Trema orientale]	Transmembrane protein [Trema orientale]	3									Fca_r2.3chr01a_g022720.1	7.55332	9.9754	15.1644	16.0791	45.3982	12.0006	9.01318	13.4595	3.64941	17.5756	15.9621	27.5241	21.5877	11.7519	9.43463	18.1909	13.14	12.2575	10.6932	17.7501	17.9242	23.2339	20.1192	27.0314	4.29522	40.8456	18.5612	34.448	15.8734	21.6956	17.4771	32.2627	13.0111	13.1655	14.3612	10.5696	10.5804	10.2619	17.1038	38.3399	11.2607	15.9436	10.6755	9.91709	3.57741	9.14778	9.32199	20.8588	16.0702	26.1572	23.8181	23.2274	7.34066	48.8394	8.54537	15.312	30.5322	21.4599	33.2355	9.51832	4.3956	31.1041	19.9203	29.3195	26.9721	20.7558	9.4677	12.6573	14.5143	3.96181	8.94406	15.2615	18.4044	29.6313	19.7925	15.0614	20.7321	12.7617	10.4218	22.4002	9.73877	17.8676	17.9536	10.093	15.4315	2.93017	28.7586	9.23175	21.9816	11.3571	8.98802	14.4419	17.4136	16.061	23.1625	26.8515	13.9484	42.2162	27.1722	15.0301	11.2755	19.1984	16.2856	29.0159	13.9127	17.1361	13.9271	19.295	22.505	18.5784
Fca_r2.3chr01a_g022730.1	ge02999	chr01a	CDS	NC	-	3	16759991-16760094,16760415-16761054,16761277-16761768	16759991	16761768	411	XP_010088072.1	410	692.2	4.5e-249	85.7	1-411:1-410	probable pyruvate, phosphate dikinase regulatory protein, chloroplastic	[Morus notabilis]	probable pyruvate, phosphate dikinase regulatory protein, chloroplastic [Morus notabilis]	1	K20115	2.7.4.27 2.7.11.32	[pyruvate, phosphate dikinase]-phosphate phosphotransferase / [pyruvate, phosphate dikinase] kinase [EC:2.7.4.27 2.7.11.32]	RP					Fca_r2.3chr01a_g022730.1	2.51777	9.06855	4.73887	1.89166	0.907964	3.20016	3.00439	2.0707	0.912352	3.90569	1.38801	4.43937	0	0.979324	2.09658	4.19791	0	6.12877	2.13863	2.08824	3.58484	0.929354	3.49898	0	1.0738	4.37632	3.09353	9.97178	1.76371	2.89275	2.62156	2.38983	0	2.32333	5.06866	0.880798	1.17559	3.42065	4.07234	4.14485	3.37822	2.12581	0	3.54182	3.57741	2.74434	1.03578	10.4294	1.07135	6.75023	4.20319	3.20378	5.13847	2.17064	3.20451	2.78401	6.28604	3.57665	4.37309	0	5.27472	0	1.89717	6.41364	3.5181	2.3062	2.84031	3.89456	3.05564	3.96181	0	4.01618	0	4.08707	1.46611	3.76536	6.37911	7.44434	3.47394	3.73336	5.31206	8.60292	0	3.6702	3.85787	1.95345	2.05418	2.30794	4.39631	5.16233	1.498	6.31834	3.48272	3.56911	9.26501	9.25914	2.32474	9.04633	4.63915	3.34002	3.46939	4.36327	3.48978	1.81349	1.1594	0	0	6.75325	2.41125	1.85784
Fca_r2.3chr01a_g022740.1	ge03000	chr01a	CDS	NC	+	3	16769582-16770054,16771089-16771410,16771536-16771766	16769582	16771766	341	XP_010088069.1	338	588.6	1.8e-210	86	2-341:1-338	gibberellin 2-beta-dioxygenase 8	[Morus notabilis]	gibberellin 2-beta-dioxygenase 8 [Morus notabilis]	1									Fca_r2.3chr01a_g022740.1	0	0	0	0	0	0	0	0	0	0	0	0	0	0	0	0	0	0	0	0	0.896209	0	0	0	0	0	0	0	0.881857	0	0	0	0	0.774442	0	0	0	0	0.814468	0	0	0	0	0.708363	0	0	0	0	0	0	0	0	0	0	0	0	0	0	0	2.11518	0	0	0	0	0	0	0	0	0	1.58472	0	0	0	0	0.733055	0	0	0	0	0	0	0.661763	0	0	0	0	0	0	0	0	0	0	0	0	0	0	0	1.00515	0	0	0	0	1.16326	0	0	0	0	0	0	0
Fca_r2.3chr01a_g022750.1	ge03001	chr01a	CDS	NC	+	2	16775737-16775855,16775976-16776066	16775737	16776066	69	*** No hits found ***																		Fca_r2.3chr01a_g022750.1	0	0	0	0	0	0	0	0	0	0	0	0	0	0	0	0	0	0	0	0	0	0	0	0	0	0	0	0	0	0	0	0	0	0	0	0	0	0	0	0	0	0	0	0	0	0	0	0	0	0	0	0	0	0	0	0	0	0	0	0	0	0	0	0	0	0	0	0	0	0	0	0	0	0	0	0	0	0	0	0	0	0	0	0	0	0	0	0	0	0	0	0	0	0	0	0	0	0	0	0	0	0	0	0	0	0	0	0	0	0
Fca_r2.3chr01a_g022760.1	ge03002	chr01a	CDS	NC	-	1	16778020-16778325	16778020	16778325	101	*** No hits found ***																		Fca_r2.3chr01a_g022760.1	0	0	0	0	0	0	0	0	0.912352	0	0	0	0	0.979324	0	0	0	0.875538	0	0	0	1.85871	0	0	0	0	0	0	0	0	0	0	0	0	0	0	0	0	0	0	0	0	0	0	0	0	0	0	0	0	0	0	0	0	0	0	0	0	0	0	0	0	0	0.916235	0	0	0	0	0	0	0	0	0	0	0	0	0	0	0	0	0	0	0	0	0	0	0	0	0	0	0	0	0	0	0	0	0	0	0	0	0	0	0	0	0	0	0	0	0	0
Fca_r2.3chr01a_g022770.1	ge03003	chr01a	CDS	NC	+	10	16778560-16778678,16778771-16778833,16778912-16778978,16779066-16779125,16779743-16779793,16779894-16779974,16780237-16780349,16780536-16780653,16781118-16781133,16781514-16781617	16778560	16781617	263	XP_010088068.1	300	451.1	4.9e-158	82	1-263:1-300	chaperone protein dnaJ 50	[Morus notabilis]	chaperone protein dnaJ 50 [Morus notabilis]	1	K19371		DnaJ homolog subfamily C member 25	DNAJC25					Fca_r2.3chr01a_g022770.1	63.7836	66.2004	57.8142	47.2914	51.7539	67.2033	51.0747	46.5907	32.8447	59.5618	35.3942	78.1329	60.137	73.4493	63.9458	41.9791	106.131	24.5151	70.5748	66.8238	47.4991	37.1742	45.4868	51.2173	55.8378	49.5983	102.086	33.5414	104.059	49.1767	39.3234	52.5763	41.2017	50.3388	49.8418	56.3711	61.1309	79.8151	63.5285	67.3539	56.3037	75.4662	75.9147	85.0036	59.9216	70.4379	60.0751	46.9324	50.3533	54.0019	96.6735	81.6963	71.2044	81.399	70.4993	65.4241	59.2684	72.7252	64.7218	67.6859	54.5054	40.8241	62.6066	59.5553	53.9442	80.7169	60.5933	65.2339	46.5985	61.8042	37.5651	71.488	57.5136	73.5673	46.1825	48.1966	57.412	59.5547	55.583	38.5781	40.7258	48.9705	63.3656	61.4758	52.0812	39.069	66.7609	41.5429	24.6193	67.1103	46.4381	37.91	59.2063	40.1524	53.2738	36.1107	61.2181	36.1853	45.7288	55.9454	87.6022	61.9585	61.6527	82.514	64.9261	56.1682	37.3832	82.0038	56.2625	91.963
Fca_r2.3chr01a_g022780.1	ge03004	chr01a	CDS	NC	+	15	16782777-16782818,16782904-16783083,16783181-16783408,16783508-16783705,16783905-16783965,16784091-16784167,16784260-16784517,16784880-16784969,16785061-16785195,16785489-16785552,16785910-16785920,16786036-16786139,16786647-16786707,16786787-16786860,16787197-16787296	16782777	16787296	560	XP_010088067.2	680	827	1.7e-295	67.7	5-558:8-679	tyrosyl-DNA phosphodiesterase 1	[Morus notabilis]	tyrosyl-DNA phosphodiesterase 1 [Morus notabilis]	1	K10862	3.1.4.-	tyrosyl-DNA phosphodiesterase 1 [EC:3.1.4.-]	TDP1			GO:0017005		Fca_r2.3chr01a_g022780.1	0.839258	1.81371	0	0	0	0	1.00146	3.10605	0.912352	3.90569	0.694005	0	0	0	1.04829	0	0	0	0	0	0	0	1.74949	0	0	0	0	0	0	0	0	0	1.08426	0	1.68955	0.880798	0	0	0	1.03621	1.12607	1.0629	0	0	0	1.82956	0	0	0	1.68756	0	0	1.46813	0	0	0	0	0	4.37309	1.05759	0.87912	0	0	0.916235	0	0	1.89354	1.94728	0	0	0.894406	0	0	1.02177	0.733055	0	0	1.06348	0	0	0.885343	0.661763	1.05609	0	1.92893	0	1.02709	0	0	0	2.99601	0	2.32181	0	0	0	0	6.03089	0	1.67001	0.867348	0.872654	1.16326	0	3.47819	0	0	0.96475	0	0
Fca_r2.3chr01a_g022790.1	ge03005	chr01a	CDS	NC	+	5	16788687-16788738,16788770-16789078,16790912-16791161,16791210-16791646,16794581-16794921	16788687	16794921	462	XP_010088065.1	246	128.6	2.5e-30	33.2	1-348:1-243	ubiquitin domain-containing protein 7SL RNA1	[Morus notabilis]	ubiquitin domain-containing protein 7SL RNA1 [Morus notabilis]	1									Fca_r2.3chr01a_g022790.1	0	0	0	0	0	0	0	0	0	0	0	0	0	0	0	0	0	0	0	0	0	0	0	0	1.0738	0	0	0	0	0	0	0	0	0	0	0	0	0	0	0	0	0	0	0	0	0	0	0	0	0	0	0	0	0	0	0	0	0	0	0	0	0	0	0	0	0	0	0	0	0	0	0	0	0	0	0	0	0	0	0	0	0	0	0	0	0	0	0	0	0	0	0	0	0	0	0	0	0	0	0	0	0	0	0	0	0	0	0	0	0
Fca_r2.3chr01a_g022800.1	ge03006	chr01a	CDS	NC	+	5	16794936-16794956,16794995-16795230,16803707-16804347,16806882-16807311,16807377-16807503	16794936	16807503	484	XP_010088065.1	246	140.6	1.3e-34	41.3	297-473:4-204	ubiquitin domain-containing protein 7SL RNA1	[Morus notabilis]	ubiquitin domain-containing protein 7SL RNA1 [Morus notabilis]	1									Fca_r2.3chr01a_g022800.1	0	0	0	0	0	0	0	0	0	0	0	0	0	0	0	0	0	0	0	0	0	0	0	0	0	0	0	0	0	0	0	0	0	0	0	0	0	0	0	0	0	0	0	0	0	0	0	0	0	0	0	0	0	0	0	0	0	0	0	0	0	0	0	0	0	0	0	0	0	0	0	0	0	0	0	0	0	0	0	0	0	0	0	0	0	0	0	0	0	0	0	0	0	0	0	0	2.32474	0	0	0	0	0	0	0	0	0	0	0	0	0
Fca_r2.3chr01a_g022810.1	ge03007	chr01a	CDS	NC	+	1	16809619-16809825	16809619	16809825	68	*** No hits found ***																		Fca_r2.3chr01a_g022810.1	0	0	0	0	0	0	0	0	0	0	0	0	0	0	0	0	0	0	0	0	0	0	0	0	0	0	0	0	0	0	0	0	0	0	0	0	0	0	0	0	0	0	0	0	0	0	0	0	0	0	0	0	0	0	0	0	0	0	0	0	0	0	0	0	0	0	0	0	0	0	0	0	0	0	0	0	0	0	0	0	0	0	0	0	0	0	0	0	0	0	0	0	0	0	0	0	0	0	0	0	0	0	0	0	0	0	0	0	0	0
Fca_r2.3chr01a_g022820.1	ge03008	chr01a	CDS	NC	+	1	16810679-16810939	16810679	16810939	86	XP_010088065.1	246	104.4	2.4e-25	57.1	4-86:162-245	ubiquitin domain-containing protein 7SL RNA1	[Morus notabilis]	ubiquitin domain-containing protein 7SL RNA1 [Morus notabilis]	1									Fca_r2.3chr01a_g022820.1	0	0	0	0	0	0	0	0	0	0	0	0	0	0	0	0	0	0	0	0	0	0	0	0	0	0	0	0	0	0	0	0	0	0	0	0	0	0	0	0	0	0	0	0	0	0	0	0	0	0	0	0	0	0	0	0	0	0	0	0	0	0	0	0	0	0	0	0	0	0	0	0	0	0	0	0	0	0	0	0	0	0	0	0	0	0	0	0	0	0	0	0	0	0	0	0	0	0	0	0	0	0	0	0	0	0	0	0	0	0
Fca_r2.3chr01a_g022830.1	ge03009	chr01a	CDS	NC	-	3	16816745-16816877,16816899-16817035,16817378-16817464	16816745	16817464	118	*** No hits found ***																		Fca_r2.3chr01a_g022830.1	0	0	0	0	0	0	0	0	0	0	0	0	0	0	0	0	0	0	0	0	0	0	0	0	0	0	0	0	0	0	0	0	0	0	0	0	0	0	0	0	0	0	0	0	0	0	0	0	0	0	0	0	0	0	0	0	0	0	0	0	0	0	0	0	0	0	0	0	0	0	0	0	0	0	0	0	0	0	0	0	0	0	0	0	0	0	0	0	0	0	0	0	0	0	0	0	0	0	0	0	0	0	0	0	0	0	0	0	0	0
Fca_r2.3chr01a_g022840.1	ge03010	chr01a	CDS	NC	-	1	16824830-16825168	16824830	16825168	112	*** No hits found ***																		Fca_r2.3chr01a_g022840.1	0	0	0	0	0	0	0	0	0	0	0	0	0	0	0	0	0	0	0	0	0	0	0	0	0	0	0	0	0	0	0	0	0	0	0	0	0	0	0	0	0	0	0	0	0	0	0	0	0	0	0	0	0	0	0	0	0	0	0	0	0	0	0	0	0	1.1531	0	0	0	0	0	0	0	0	0	0	0	0	0	0	0	0	0	0	0	0	0	0	0	0	0	0	0	0	0	0	0	0	0	0	0	0	0	0	0	0	0	0	0	0
Fca_r2.3chr01a_g022850.1	ge03011	chr01a	CDS	NC	+	3	16829158-16829209,16829565-16829655,16829760-16829847	16829158	16829847	76	XP_024024718.1	76	134	3.4e-39	88.2	1-76:1-76	MYB-like transcription factor ETC1	[Morus notabilis]	MYB-like transcription factor ETC1 [Morus notabilis]	1									Fca_r2.3chr01a_g022850.1	0.839258	2.72056	11.3733	4.72914	4.53982	28.0014	15.022	8.2828	5.47411	0	1.38801	2.66362	3.08395	0	41.9317	5.59721	38.4092	0	23.5249	0	3.58484	16.7284	13.9959	1.4227	10.738	0	20.1079	0.906525	7.93671	4.33912	0.873854	8.36441	8.67404	2.32333	5.06866	15.8544	12.9315	14.8228	16.2894	34.195	11.2607	3.18871	0	9.91709	26.8306	7.31823	3.10733	10.4294	5.35674	3.37512	25.2192	3.20378	12.4791	15.1945	17.0907	6.96001	0.898006	13.1144	30.6116	20.0942	14.945	4.86002	23.7146	5.49741	0	11.531	18.9354	15.5782	12.2226	30.9021	13.4161	1.60647	14.9535	29.6313	11.7289	7.53071	3.18956	17.0156	8.68484	0	17.7069	4.63234	15.8414	21.1036	21.2183	30.2785	0	12.309	0	15.487	5.99201	7.22096	3.48272	2.67683	0	2.77774	1.54982	27.139	2.65095	7.51505	2.60204	5.23593	15.1224	5.44048	3.47819	2.85601	2.93202	11.577	0	10.2181
Fca_r2.3chr01a_g022860.1	ge03012	chr01a	CDS	N-	-	6	16831733-16831791,16831895-16831986,16832776-16832893,16834561-16834949,16835825-16836027,16836182-16836295	16831733	16836295	325	XP_010101479.1	303	502.3	3.5e-177	95.7	4-236:68-300	probable xyloglucan endotransglucosylase/hydrolase protein 8	[Morus notabilis]	probable xyloglucan endotransglucosylase/hydrolase protein 8 [Morus notabilis]	2	K08235	2.4.1.207	xyloglucan:xyloglucosyl transferase [EC:2.4.1.207]	E2.4.1.207			GO:0016762		Fca_r2.3chr01a_g022860.1	102.389	106.102	20.851	25.5374	13.6195	23.2011	13.019	27.9544	10.0359	7.81138	9.71606	15.0939	4.62593	12.7312	25.159	11.1944	29.3123	8.75538	10.6932	1.04412	6.27346	7.43483	11.3717	4.26811	41.8784	13.129	17.0144	10.8783	18.519	4.33912	14.8555	14.339	19.5166	9.29331	6.75822	7.92718	16.4583	13.6826	3.25787	16.5794	9.0086	3.18871	4.74467	21.2509	22.3588	46.6537	11.3935	33.0265	24.641	10.9691	9.80745	20.0236	12.4791	17.3651	9.61354	26.4481	16.1641	14.3066	20.1162	19.0366	19.3406	14.58	20.8689	15.576	16.4178	18.4496	27.4563	22.3937	22.1534	22.9785	48.2979	24.9003	14.9535	25.5442	23.4578	18.0737	26.3138	11.6983	15.6327	29.8669	8.85343	14.5588	8.44874	14.6808	26.0406	40.0457	13.3522	19.2328	19.3438	17.5519	20.972	17.1498	17.4136	13.3841	19.6882	20.3701	13.9484	18.0927	30.4859	12.5251	45.1021	39.2695	6.97955	25.3889	19.7097	28.5601	37.3832	33.7663	18.4862	33.4411
Fca_r2.3chr01a_g022870.1	ge03013	chr01a	CDS	NC	-	1	16836377-16836586	16836377	16836586	69	XP_010101479.1	303	94	3.3e-21	76.8	1-67:1-69	probable xyloglucan endotransglucosylase/hydrolase protein 8	[Morus notabilis]	probable xyloglucan endotransglucosylase/hydrolase protein 8 [Morus notabilis]	2	K08235	2.4.1.207	xyloglucan:xyloglucosyl transferase [EC:2.4.1.207]	E2.4.1.207			GO:0016762		Fca_r2.3chr01a_g022870.1	15.9459	23.5782	3.79109	0.945829	0	0	1.00146	0	0	0	0.694005	0	0	0	0	0	4.04307	0	0	0	0	0	3.49898	0	0	0	0	0.906525	0	0	0.873854	1.19492	1.08426	0.774442	0.844777	0.880798	3.52678	4.56086	1.62894	1.03621	1.12607	0	3.5585	0	0.894352	0.914778	0	0	0	0	0	0	0	0	0	2.78401	1.79601	2.38443	0.874618	3.17277	0.87912	0	0	0	0	0	2.84031	6.81548	1.52782	1.58472	0.894406	0	0	1.02177	0.733055	3.01228	0.797389	0	0.868484	0	0.885343	0	1.05609	0	0.964467	0	3.08127	0	0	0	1.498	2.70786	4.64363	0	0	3.70366	3.09965	0	1.98821	0	6.93879	0.872654	0	0	1.1594	1.90401	2.19901	0	0	0
Fca_r2.3chr01a_g022880.1	ge03014	chr01a	CDS	NC	-	2	16841956-16842068,16842172-16842358	16841956	16842358	99	*** No hits found ***																		Fca_r2.3chr01a_g022880.1	0	0	0	0	0	0	0	0	0	0	0	0	0	0	0	0	0	0	0	0	0	0	0	0	0	0	0	0	0	0	0	0	0	0	0	0	0	0	0	0	0	0	0	0	0	0	0	0	0	0	0	0	0	0	0	0	0	0	0	0	0	0	0	0	0	0	0	0	0	0	0	0	0	0	0	0	0.797389	0	0	0	0	0	0	0	0	0	0	0	0	0	0	0	0	0	0	0	0	0	0	0	0	0	0	0	0	0	0	0	0	0
Fca_r2.3chr01a_g022890.1	ge03015	chr01a	CDS	NC	+	1	16843238-16844965	16843238	16844965	575	PON31994.1	572	660.2	3.7e-231	75	1-575:1-572	Tetratricopeptide-like helical domain containing protein	[Parasponia andersonii]	Tetratricopeptide-like helical domain containing protein [Parasponia andersonii]	1									Fca_r2.3chr01a_g022890.1	5.03555	5.44113	6.63441	0.945829	1.81593	8.00039	3.00439	11.3888	2.73706	2.92927	3.47002	5.32724	0	2.93797	13.6278	9.79512	14.1507	7.0043	2.13863	1.04412	0.896209	1.85871	13.9959	0	12.8857	2.91754	6.18705	2.71958	3.52743	2.89275	2.62156	2.38983	3.25277	11.6166	3.37911	9.68877	8.22916	2.28043	8.14468	2.07243	2.25215	6.37742	5.93084	2.12509	16.0983	9.14778	0	0	3.21404	1.68756	2.80213	0.800944	11.011	0	1.06817	5.56801	6.28604	5.96108	0	7.40314	14.0659	4.86002	1.89717	3.66494	0	0	4.73385	4.8682	3.05564	7.13126	2.68322	6.42588	1.15027	0	8.0636	3.76536	2.39217	0	0	0	13.2801	9.92645	3.16828	4.58775	11.5736	7.8138	2.05418	10.7704	1.75852	6.19479	1.498	0	0	0	1.15813	2.77774	0.774912	1.00515	4.63915	0.835005	6.07144	6.10858	6.97955	0	0	16.1841	6.59704	2.89425	4.8225	1.85784
Fca_r2.3chr01a_g022900.1	ge03016	chr01a	CDS	NC	+	1	16845846-16846892	16845846	16846892	348	XP_010101477.1	345	585.9	3.6e-209	84.8	1-348:1-345	probable dolichyl-diphosphooligosaccharide--protein glycosyltransferase subunit 3B	[Morus notabilis]	probable dolichyl-diphosphooligosaccharide--protein glycosyltransferase subunit 3B [Morus notabilis]	1	K12669		oligosaccharyltransferase complex subunit gamma	OST3, OST6	ko00510,ko00513,ko01100,ko04141	N-Glycan biosynthesis; Various types of N-glycan biosynthesis; Metabolic pathways; Protein processing in endoplasmic reticulum	GO:0008250		Fca_r2.3chr01a_g022900.1	60.4265	33.5536	74.8741	87.0162	60.8336	40.002	37.0542	49.6968	53.8288	80.0667	49.9683	14.206	33.9235	21.5451	45.0766	64.368	16.1723	51.6567	7.48521	17.7501	17.9242	44.609	29.7414	15.6497	42.9522	37.9281	9.28058	51.6719	23.8101	56.4085	69.0345	26.2881	37.9489	43.3688	27.0329	42.2783	37.619	57.0108	26.063	47.6658	28.1519	32.95	11.8617	46.0436	56.3442	28.3581	22.7871	36.503	41.7825	54.8457	54.6415	43.251	38.1715	30.3889	50.204	30.6241	25.1442	40.5354	45.4802	50.7644	34.2857	69.0122	35.0977	33.9007	37.5264	25.3682	24.616	38.9456	40.4872	26.9403	109.118	67.4718	55.2131	52.1102	35.1866	29.3698	51.0329	39.3487	53.846	13.689	34.5284	39.044	16.8975	40.3722	17.3604	10.744	61.6255	65.3916	45.7216	53.6882	37.4501	48.7415	32.5054	41.0447	76.4364	93.5174	30.2216	53.2728	78.2029	55.9454	45.9695	41.0148	56.9997	39.8969	38.26	67.5922	63.7714	35.6958	137.441	35.2989
Fca_r2.3chr01a_g022910.1	ge03017	chr01a	CDS	NC	+	2	16850120-16850422,16852121-16852195	16850120	16852195	125	XP_022716061.1	125	208.4	4.2e-67	76	1-125:1-125	nuclear transport factor 2	[Durio zibethinus]	nuclear transport factor 2 [Durio zibethinus]	1									Fca_r2.3chr01a_g022910.1	0	0.906855	0.947773	0	0.907964	0	0	0	0	0	0.694005	0	0	0	0	0	0	0.875538	0	0	0	0.929354	0	0	0	0	0	1.81305	1.76371	0	0	0	0	0	0.844777	0	0	0	2.4434	0	0	0	0	0.708363	0	0	0	0	0	0	0	0	0	0	0	0	0	0	0.874618	0	0	0	0	0	0	0	0	0	0	0	0	0	0	1.02177	0	0.753071	0	0	0	0	2.65603	0.661763	0	0	0	0	1.02709	0	0	0	0	0	1.16091	0	0	0	0	0	0	0	0	0	0	0	0	0	0	0	0	0
Fca_r2.3chr01a_g022920.1	ge03018	chr01a	CDS	--	+	6	16856778-16857846,16857973-16858087,16858331-16858657,16863804-16864789,16865602-16866246,16866439-16866482	16856778	16866482	1062	QCD91880.1	1105	994.2	0	51.4	38-1047:4-1090	pectinesterase	[Vigna unguiculata]	pectinesterase [Vigna unguiculata]	1	K01051	3.1.1.11	pectinesterase [EC:3.1.1.11]	E3.1.1.11	ko00040,ko01100,ko02020	Pentose and glucuronate interconversions; Metabolic pathways; Two-component system	GO:0030599		Fca_r2.3chr01a_g022920.1	0.839258	3.62742	10.4255	0.945829	0	0	1.00146	4.24493	10.8844	0.976423	0	0	0	1.95865	7.23322	1.56722	14.0193	0	1.14417	0	0.896209	4.64677	4.32125	0	38.818	0	0	1.74959	3.79198	0	0	5.97458	1.08426	0.766698	0	3.89313	0	2.28043	1.88957	0	0	0	0	0.708363	7.1101	3.02792	1.18079	0	0	0	0	0	0	0	1.69839	1.392	0	2.71825	7.87157	1.1845	1.42417	0	0	0	0	0	3.20008	2.92092	1.63477	3.24076	1.8872	4.12863	1.15027	8.17415	0.733055	0.94887	0.980788	0	0	0	7.49	1.45588	19.939	4.31248	11.8629	8.9468	0	4.62357	0.879262	1.05312	0	0.902619	3.48272	0	0	0.925914	0	1.00515	4.63915	1.67001	1.35306	4.36327	0	0	1.1594	7.4161	0.711015	0	0	2.0622
Fca_r2.3chr01a_g022930.1	ge03019	chr01a	CDS	N-	+	2	16870605-16870895,16870932-16871099	16870605	16871099	153	PON31193.1	330	206.5	4.4e-63	73.5	9-147:120-268	Pectinesterase inhibitor domain containing protein	[Parasponia andersonii]	Pectinesterase inhibitor domain containing protein [Parasponia andersonii]	1	K01051	3.1.1.11	pectinesterase [EC:3.1.1.11]	E3.1.1.11	ko00040,ko01100,ko02020	Pentose and glucuronate interconversions; Metabolic pathways; Two-component system	GO:0030599		Fca_r2.3chr01a_g022930.1	0	0	0	0	0	0	0	0	0	0	0	0	0	0	1.01684	0	0	0	2.08517	0	0	0	0.831009	0	0	0	0	0	0	0	0	0	0	0	0	0	0	0	0	0	0	0	0	0	0	0	0	0	0	0	0	0	0	0	0	0	0	0	0	0	0	0	0	0	0	0	0	0	0	0	0	0	0	0	0	0	0	0	0	0	0	0	3.12604	0	0.954823	0	0	0	0	0	0	0	0	0	0	0	0	0	0	0	0	0	0	0	0	0	0	0	0	0
Fca_r2.3chr01a_g022940.1	ge03020	chr01a	CDS	NC	+	3	16883088-16883148,16883230-16883318,16883561-16884520	16883088	16884520	369	P83947.1	545	398.7	4.8e-132	75.7	50-329:5-274	Pectinesterase/pectinesterase inhibitor	[Ficus pumila var. awkeotsang]	Pectinesterase/pectinesterase inhibitor [Ficus pumila var. awkeotsang]	1	K01051	3.1.1.11	pectinesterase [EC:3.1.1.11]	E3.1.1.11	ko00040,ko01100,ko02020	Pentose and glucuronate interconversions; Metabolic pathways; Two-component system	GO:0030599		Fca_r2.3chr01a_g022940.1	0	0.825238	0.947773	0	0	0	0	0	0.912352	0	0	0	0	0	3.14488	1.3993	4.04307	0.875538	0	1.10677	0	0	0.892241	0	9.43874	0	0	0.969982	0	0	0	0	0	0	0	0.889606	0	3.53467	2.35381	0	0	1.07353	0	0	0	0	2.07155	0	0	0	0	0	2.19486	0	1.08953	0	0	1.35913	0	0	0.87912	0	0	0.916235	2.3454	0	0	0	1.1917	0	0.894406	0	0	0	0	0.753071	0	0	0	0	0	0	2.12275	2.11036	1.93858	0.95719	0	0	0	1.03247	0	0	0	0.892276	0	0	0	0	0	0	0	0	0	0	0	0.971043	0	0	0	0
Fca_r2.3chr01a_g022950.1	ge03021	chr01a	CDS	NC	+	5	16884535-16884938,16894649-16895625,16896261-16896905,16901152-16902117,16902756-16903447	16884535	16903447	1227	QCD91880.1	1105	1226.5	0	59.9	152-1227:4-1105	pectinesterase	[Vigna unguiculata]	pectinesterase [Vigna unguiculata]	1	K01051	3.1.1.11	pectinesterase [EC:3.1.1.11]	E3.1.1.11	ko00040,ko01100,ko02020	Pentose and glucuronate interconversions; Metabolic pathways; Two-component system	GO:0030599		Fca_r2.3chr01a_g022950.1	0.839258	1.81371	0	0	0	0.800039	1.00146	47.5225	77.6138	2.92927	0.694005	0.887874	1.54198	0	196.167	58.6028	200.263	0	206.346	0	1.79242	0	181.151	0	1071.88	1.45877	4.64029	0	30.6004	0	0	13.1441	3.25277	2.33107	5.91344	130.869	12.9315	1.14022	80.3717	0	13.5129	3.18871	1.18617	5.66691	100.212	7.94942	8.14121	0	3.21404	8.43779	0	5.60661	35.9693	4.34128	4.71063	0	0	19.9339	3.49847	129.957	35.4989	0.972003	0.948586	2.7487	0	0	16.6821	5.84184	45.7276	40.3391	0.796021	1.49402	0	0	1.46611	7.33491	3.80355	5.31739	0	0	69.5348	8.47057	137.451	9.45076	589.965	133.655	0	29.2262	0.879262	54.7	7.49001	0	1.16091	0.892276	0	0	4.64947	6.03089	0	3.34002	1.24898	0.872654	31.408	1.81349	0	30.664	1.488	0.96475	0.80375	9.08483
Fca_r2.3chr01a_g022960.1	ge03022	chr01a	CDS	NC	+	4	16908568-16908625,16908796-16908893,16909063-16909168,16910234-16910451	16908568	16910451	159	XP_010101470.2	159	243.8	4.8e-80	89.9	1-159:1-159	CRIB domain-containing protein RIC10	[Morus notabilis]	CRIB domain-containing protein RIC10 [Morus notabilis]	1									Fca_r2.3chr01a_g022960.1	0	2.72056	0	0	0	2.40012	0	0	1.8247	0	0	0	0	0	1.04829	0	0	0	0	0	0.896209	0.929354	0	0	1.0738	0	0	1.81305	4.40928	0	1.74771	0	0	2.32333	0	0	0	2.28043	0	1.03621	0	0	0	0	1.7887	4.57389	0	0	0	0	0	0	2.2022	2.17064	0	1.392	0	0	0	4.23037	0	0	0	1.83247	0	0	0.94677	5.84184	0	0	0	0	0	1.02177	0.733055	0	0.797389	2.12695	0	0	0	1.98529	1.05609	1.8351	0.964467	0	0	0.769313	0	0	0	0	0	0	0	0	0	0	1.32547	0	0	0	0	0.906747	0	0	0	0.96475	0	0
Fca_r2.3chr01a_g022970.1	ge03023	chr01a	CDS	NC	+	4	16914665-16914722,16914843-16914940,16915622-16915727,16916018-16916235	16914665	16916235	159	XP_010101470.2	159	235	1.5e-76	87.4	1-159:1-159	CRIB domain-containing protein RIC10	[Morus notabilis]	CRIB domain-containing protein RIC10 [Morus notabilis]	1									Fca_r2.3chr01a_g022970.1	0	0	0	0	0	0	0	0	0	0	0	0	0	0	0	0	0	0	0	0	0	0	0	0	0	0	0	0	0	0	0	0	0	0	0	0	0	0	0	0	0	0	0	0	0	0	0	0	0	0	0	0	1.46813	0	0	0	0.898006	0	0	0	0	0	0	0	0	0	0	0	0	0	0	0	0	0	0	0	0	0	0	0	0	0	0	0	0	0	0	0	0	0	1.498	0	0	0	0	0	0	0	0	0	0	0	0	0	0	0	0	0	0	0
Fca_r2.3chr01a_g022980.1	ge03024	chr01a	CDS	NC	-	3	16927179-16927232,16927314-16927377,16927431-16927495	16927179	16927495	60	*** No hits found ***																		Fca_r2.3chr01a_g022980.1	0	0	0	0	0	0	0	0	0	0	0	0	0	0	0	0	0	0	0	0	0	0	0	0	0	0	0	0	0	0	0	0	0	0	0	0	0	0	0	0	0	0	0	0	0	0	0	0	0	0	0	0	0	0	0	0	0	0	0	0	0	0	0	0	0	0	0	0	0	0	0	0	0	0	0	0	0	0	0	0	0	0	0	0	0	0	0	0	0	0	0	0	0	0	0	0	0	0	0	0	0	0	0	0	0	0	0	0	0	0
Fca_r2.3chr01a_g022990.1	ge03025	chr01a	CDS	NC	+	2	16940059-16940122,16940175-16940443	16940059	16940443	110	PNX85515.1	276	71.2	3.8e-12	39.6	10-110:156-251	ribonuclease H, partial	[Trifolium pratense]	ribonuclease H, partial [Trifolium pratense]	1									Fca_r2.3chr01a_g022990.1	0	0	0	0	0	0	1.00146	0	0	0	0	0	0	0	0	0	0	0	0	0	0	0	0	0	0	0	0	0	0	0	0	0	0	0	0	0	0	0	0	0	0	0	0	0	0	0	0	0	0	0	0	0	0	0	0	0	0	0	0	0	0	0	0	0	0	0	0	0	0	0	0	0	0	0	0	0	0	0	0	0	0	0	0	0	0	0	0	0	0	0	0	0	0	0	0	0	0	0	0	0	0	0	0	0	0	0	0	0	0	0
Fca_r2.3chr01a_g023000.1	ge03026	chr01a	CDS	-C	-	1	16942878-16943099	16942878	16943099	73	*** No hits found ***																		Fca_r2.3chr01a_g023000.1	0	0	0	0	0	0	0	0	0	0	0	0	0	0	0	0	0	0	0	0	0	0	0	0	0	0	0	0	0	0	0	0	0	0	0	0	0	0	0	0	0	0	0	0	0	0	0	0	0	0	0	0	0	0	0	0	0	0	0	0	0	0	0	0	0	0	0	0	0	0	0	0	0	0	0	0	0	0	0	0	0	0	0	0	0	0	0	0	0	0	0	0	0	0	0	0	0	0	0	0	0	0	0	0	0	0	0	0	0	0
Fca_r2.3chr01a_g023010.1	ge03027	chr01a	CDS	-C	+	3	16943200-16943324,16943364-16943444,16943532-16943718	16943200	16943718	130	*** No hits found ***																		Fca_r2.3chr01a_g023010.1	0	0	0	0	0	0	0	0	0	0	0	0	0	0	0	0	0	0	0	0	0	0	0	0	0	0	0	0	0	0	0	0	0	0	0	0	0	0	0	0	0	0	0	0	0	0	0	0	0	0	0	0	0	0	0	0	0	0	0	0	0	0	0	0	0	0	0	0	0	0	0	0	0	0	0	0	0	0	0	0	0	0	0	0	0	0	0	0	0	0	0	0	0	0	0	0	0	0	0	0	0	0	0	0	0	0	0	0	0	0
Fca_r2.3chr01a_g023020.1	ge03028	chr01a	CDS	NC	+	10	16948400-16948626,16948784-16948901,16949042-16949230,16949324-16949764,16949896-16949997,16950122-16950355,16950428-16950602,16950690-16950961,16951050-16951139,16951238-16951612	16948400	16951612	740	XP_024024692.1	730	1355.9	0	94.2	1-740:1-730	homeobox-leucine zipper protein MERISTEM L1 isoform X1	[Morus notabilis]	homeobox-leucine zipper protein MERISTEM L1 isoform X1 [Morus notabilis]	1	K09338		homeobox-leucine zipper protein	HD-ZIP					Fca_r2.3chr01a_g023020.1	0.839258	0	0	0	0	0.800039	0	0	1.8247	0	0	0	0	0	3.14488	0	10.1077	0	1.06932	0	0	0	0	0	22.5499	0	0	0	0.881857	0	0	0	0	0.774442	0.844777	0.880798	1.17559	0	0	0	0	0	0	0	25.9362	0	0	0	0	0.843779	0	0	0	0	0	0	0.898006	0	1.74924	0	0	1.94401	0	0	0	1.1531	0	0	0	0	0.894406	0	0	0	0.733055	0	0	0	0	0	0	0	16.8975	0	27.9696	16.6043	0	2.30794	0	0	0	0	0	0	0	0	0	0	0.662736	0	0	0.872654	0	0	0	0	0	0	0	0
Fca_r2.3chr01a_g023030.1	ge03029	chr01a	CDS	NC	+	2	16958388-16958485,16958649-16958982	16958388	16958982	143	*** No hits found ***																		Fca_r2.3chr01a_g023030.1	0	0	0	0	0	0	0	0	0	0	0	0	0	0	0	0	0	0	0	0	0	0	0	0	0	0	0	0	0	0	0	0	0	0	0	0	0	0	0	0	0	0	0	0	0	0	0	0	0	0	0	0	0	0	0	0	0	0	0	0	0	0	0	0	0	0	0	0	0	0	0	0	0	0	0	0	0	0	0	0	0	0	0	0	0	0	0	0	0	0	0	0	0	0	0	0	0	0	0	0	0	0	0	0	0	0	0	0	0	0
Fca_r2.3chr01a_g023040.1	ge03030	chr01a	CDS	NC	+	5	16972622-16973014,16973154-16973516,16973739-16974172,16975525-16975619,16975840-16976021	16972622	16976021	488	XP_010101466.1	478	766.1	6.9e-276	82.1	1-486:1-478	tryptophan synthase beta chain 1	[Morus notabilis]	tryptophan synthase beta chain 1 [Morus notabilis]	1	K01696	4.2.1.20	tryptophan synthase beta chain [EC:4.2.1.20]	trpB	ko00260,ko00400,ko01100,ko01110,ko01230	Glycine, serine and threonine metabolism; Phenylalanine, tyrosine and tryptophan biosynthesis; Metabolic pathways; Biosynthesis of secondary metabolites; Biosynthesis of amino acids	GO:0004834	COG:COG0133	Fca_r2.3chr01a_g023040.1	0	0	0	0	0	0	0	99.3935	416.033	3.90569	0	0	0	0	106.926	78.361	96.0229	0	256.636	0	0	0	676.179	4.26811	206.17	1.45877	94.3525	2.71958	7.05485	0	0.873854	1.19492	0	0	3.37911	91.603	11.7559	0	100.994	0	0	0	0	0	1.7887	0.914778	0	0	0	0	0	1.60189	5.13847	0	3.20451	0	0	65.5719	0	11.6335	3.51648	0	0	0.916235	0	0	4.73385	0.97364	27.5007	12.6778	3.57762	0	3.45082	0	0	1.50614	0	0	0	0	144.311	1.32353	15.8414	0	12.5381	21.4879	0	3.07725	0.879262	100.149	1.498	0	0	0.892276	0	0	0	16.0824	8.61557	0	0	0.872654	103.53	0.906747	0	4.76002	0	1.9295	3.215	0.928919
Fca_r2.3chr01a_g023050.1	ge03031	chr01a	CDS	NC	-	10	16978342-16978427,16978638-16978726,16978773-16978859,16979550-16980109,16980210-16981214,16981994-16982444,16982617-16982678,16983311-16983565,16983674-16983775,16984939-16985301	16978342	16985301	1019	XP_024024696.1	877	1399.8	0	78.6	1-929:1-863	polyadenylation and cleavage factor homolog 4 isoform X1	[Morus notabilis]	polyadenylation and cleavage factor homolog 4 isoform X1 [Morus notabilis]	2	K14400		pre-mRNA cleavage complex 2 protein Pcf11	PCF11	ko03015	mRNA surveillance pathway			Fca_r2.3chr01a_g023050.1	3.47453	0	16.1501	6.77213	0	8.56842	17.2652	7.67194	5.61097	13.5332	0	12.3326	0	0	5.48257	0	0	0	0	12.4981	0	0	3.62145	17.5135	6.8294	43.7632	21.6547	0	4.083	9.24232	21.4619	0	12.8701	0	0	4.94127	0	0	0	0	9.43651	0	42.014	0	0	5.80884	0	45.1942	0	4.6661	0	0	22.7561	0	16.4819	0	1.81397	6.19953	0	0	12.2461	0	0	0	0	42.6647	0	0	0	5.32467	25.9378	9.63079	27.6065	0	0	10.5957	0	0	0	0	0	0	0	0	17.2543	15.2076	5.75171	0	6.52413	0	0	6.76062	11.3769	0	0	4.49994	0	0	23.0964	3.54042	12.8628	6.57981	0	0	11.1766	0	0	0	2.6363	0
Fca_r2.3chr01a_g023060.1	ge03032	chr01a	CDS	NC	+	1	16988979-16989269	16988979	16989269	96	*** No hits found ***																		Fca_r2.3chr01a_g023060.1	0	0	0	0	0	0	0	0	0	0	0	0	0	0	0	0	0	0	0	0	0	0	0	0	0	0	0	0	0	0	0	0	0	0	0	0	0	0	0	0	0	0	0	0	0	0	0	0	0	0	0	0	0	0	0	0	0	0	0.437309	0	0	0	0	0	0	0	0	0	0	0	0	0	0	0	0	0	0	0	0	0	0	0	0	0	0	0	0	0	0	0	0	0	0	0	0	0	0	0	0	0	0	0	0	0	0	0	0	0	0	0
Fca_r2.3chr01a_g023070.1	ge03033	chr01a	CDS	NC	-	8	16991582-16991598,16991752-16991806,16992951-16993067,16993264-16993307,16993495-16993554,16993654-16993773,16993871-16994012,16994120-16994215	16991582	16994215	216	PON48305.1	207	205.7	2.3e-63	72.8	1-162:1-154	DNA-directed RNA polymerase III, subunit Rpc	[Parasponia andersonii]	DNA-directed RNA polymerase III, subunit Rpc [Parasponia andersonii]	2	K03024		DNA-directed RNA polymerase III subunit RPC7	RPC7, POLR3G	ko03020,ko04623	RNA polymerase; Cytosolic DNA-sensing pathway		COG:COG0086	Fca_r2.3chr01a_g023070.1	0	11.8435	8.6816	0.822871	22.0544	82.372	43.3634	6.79189	100.039	15.5544	4.62207	54.0981	13.924	108	66.4617	77.6893	65.5584	15.8385	134.948	44.1768	17.1624	7.77869	21.2651	20.3731	23.7526	1.38583	3.61943	10.0715	25.9001	19.8876	0	70.7748	11.6449	32.0929	1.09821	7.09923	16.235	26.7495	15.4667	6.4867	84.388	102.857	37.4592	0	2.55785	34.2127	0	0	0	11.2729	0	18.702	18.1902	8.38952	0	0	12.8235	14.1397	4.99407	0	0.228571	0	0.616581	22.2737	0	0	0	0	9.87735	9.00123	12.0834	1.30927	0	0	16.6697	9.34561	18.3399	0	0	45.4723	51.341	32.3205	0	13.0017	68.5543	16.7899	17.2346	7.75467	0	2.28175	0	3.80003	0	8.71754	0	24.546	5.53288	9.68963	21.698	11.8153	8.04032	16.8771	0	0	7.16506	14.1848	12.1386	5.11318	20.3911	0
Fca_r2.3chr01a_g023080.1	ge03034	chr01a	CDS	NC	+	1	16995978-16996745	16995978	16996745	255	*** No hits found ***																		Fca_r2.3chr01a_g023080.1	0	0	0	0	0	0.800039	0	0	0	0	0	0	0	0	0	0	0	0	0	0	0	0	0	0	0	0	0	0	0	0	0	0	0	0	0	0	0	0	0	0	0	0	0	0	0	0	0	0	0	0	0	0	0	0	0	0	0	0	0	0	0	0	0	0	0	0	0	0	0	0	0	0	0	0	0	0	0	0	0	0	0	0	0	0	0	0	0	0	0	0	0	0	0	0	0	0	0	0	0	0	0	0	0	0	0	0	0	0	0	0
Fca_r2.3chr01a_g023090.1	ge03035	chr01a	CDS	NC	-	2	16995998-16996704,16996811-16996823	16995998	16996823	239	*** No hits found ***																		Fca_r2.3chr01a_g023090.1	0	0	0	0	0	0	0	0	0	0	0	0	0	0	0	0	0	0	0	0	0	0	0	0	0	0	0	0	0	0	0	0	0	0	0	0	0	0	0	0	0	0	0	0	0	0	0	0	0	0	0	0	0	0	0	0	0	0	0	0	0	0	0	0	0	0	0	0	0	0	0	0	0	0	0	0	0	0	0	0	0	0	0	0	0	0	0	0	0	0	0	0	0	0	0	0	0	0	0	0	0	0	0	0	0	0	0	0	0	0
Fca_r2.3chr01a_g023100.1	ge03036	chr01a	CDS	-C	-	2	17002286-17002692,17002772-17002859	17002286	17002859	164	*** No hits found ***																		Fca_r2.3chr01a_g023100.1	0.839258	0.906855	0.947773	0.945829	0	1.60008	2.00293	1.03535	6.38647	0.976423	0	1.77575	0	2.93797	0	0	4.04307	0	2.13863	1.04412	0	1.85871	0	0	0	0	0	1.81305	0	0	0	1.19492	1.08426	0.774442	1.68955	0	2.35119	0	0.814468	2.07243	0	3.18871	2.37233	0.708363	2.68306	0	0	0	0	0	1.40106	0	0	0	2.13634	0	0	0	0	0	0.87912	0	0	0.916235	0	2.3062	0.94677	0	0	0	0	0.803235	0	0	1.46611	0	1.59478	0	0	0	2.65603	1.98529	0	0	3.85787	1.95345	1.02709	0	1.75852	0	1.498	1.80524	0	0	0	1.85183	0	2.0103	0.662736	0	0	1.74531	0	1.81349	1.1594	1.90401	0	0	0	0.928919
Fca_r2.3chr01a_g023110.1	ge03037	chr01a	CDS	NC	+	10	17003871-17003963,17004071-17004212,17004309-17004428,17004528-17004587,17004775-17004818,17005017-17005133,17006277-17006331,17006708-17006741,17007031-17007198,17007868-17007988	17003871	17007988	317	PON48305.1	207	206.1	5.2e-62	72.7	1-161:1-154	DNA-directed RNA polymerase III, subunit Rpc	[Parasponia andersonii]	DNA-directed RNA polymerase III, subunit Rpc [Parasponia andersonii]	3	K03024		DNA-directed RNA polymerase III subunit RPC7	RPC7, POLR3G	ko03020,ko04623	RNA polymerase; Cytosolic DNA-sensing pathway		COG:COG0086	Fca_r2.3chr01a_g023110.1	16.7768	6.81955	3.65841	4.19002	1.92488	2.62413	4.14606	0	33.0728	0	5.84352	2.19305	3.76242	0	13.4915	4.04399	14.8886	8.08997	0	11.454	0	2.49996	7.61029	20.5723	4.53146	4.6389	3.00072	6.70829	3.67734	0	0	0	4.77072	1.89738	3.01585	15.643	2.5628	0	2.57372	0	1.38507	0	0	0	0	14.4718	0	0	0	0	0	0	5.66699	1.89931	0.886582	17.0381	11.4137	0	0	1.55466	11.033	1.71073	2.20072	0	7.90399	0	0	0	1.63477	0	3.97116	13.2855	0	0.725455	0	0	0	0	2.89205	12.9299	13.3687	3.83823	0	2.22047	2.91269	28.4618	1.88985	3.47729	3.71049	0	0	5.98437	2.63526	0	0	9.68507	3.48711	3.43761	6.37552	2.37142	21.1199	6.89397	1.30285	0	0	3.80801	0	1.24453	0	0
Fca_r2.3chr01a_g023120.1	ge03038	chr01a	CDS	NC	-	3	17011025-17011046,17011152-17011293,17011568-17011589	17011025	17011589	61	*** No hits found ***										K24964								Fca_r2.3chr01a_g023120.1	0	0	0	0	0	0	0	0	0	0	0	0	0	0	0	0	0	0	0	0	0	0	0	0	0	0	0	0	0	0	0	0	0	0	0	0	0	0	0	0	0	0	0	0	0	0	0	0	0	0	0	0	0	0	0	0	0	0	0	0	0	0	0	0	0	0	0	0	0	0	0	0	0	0	0	0	0	0	0	0	0	0	0	0	0	0	0	0	0	0	0	0	0	0	0	0	0	0	0	0	0	0	0	0	0	0	0	0	0	0
Fca_r2.3chr01a_g023130.1	ge03039	chr01a	CDS	-C	-	2	17015582-17015743,17015832-17015972	17015582	17015972	100	*** No hits found ***																		Fca_r2.3chr01a_g023130.1	0	0	0	0	0	0	0	0	0	0	0	0	0	0	0	0	0	0	0	0	0	0	0	0	1.0738	0	0	0	0	0	0	0	0	0	0	0	0	0	0	0	0	0	0	0	0	0	0	0	0	0	0	0	0	0	0	0	0	0	0	0	0	0	0	0	0	0	0	0	0	0	0	0	0	0	0	0	0	0	0	0	0	0	0	0	0	0	0	0	0	0	0	0	0	0	0	0	0	0	0	0	0	0	0	0	0	0	0	0	0	0
Fca_r2.3chr01a_g023140.1	ge03040	chr01a	CDS	NC	+	3	17016398-17016829,17017685-17017891,17017994-17018428	17016398	17018428	357	PON81102.1	408	348.2	2.5e-114	63.2	1-353:1-403	Zinc finger, CCCH-type	[Trema orientale]	Zinc finger, CCCH-type [Trema orientale]	1									Fca_r2.3chr01a_g023140.1	0	0	0	0	0	0	0	0	0	0	0	0	0	0	0	0	0	0	0	0	0	0	0	0	0	0	0	0	0	0	0	0	0	0	0	0	0	0	0	0	0	0	0	0	0	0	0	0	0	0	0	0	0	0	0	0	0	0	0	0	0	0	0	0	1.1727	0	0	0	0	0	0	0	0	0	0	0	0	0	0	0	0	0	0	0	0	2.63716	0	0	0	0	0	0	0	0	0	0	0	0	0	0	0	0	0	0	0	0	0	0	0	0
Fca_r2.3chr01a_g023150.1	ge03041	chr01a	CDS	NC	+	4	17019142-17019381,17019640-17019865,17019954-17020176,17020488-17020731	17019142	17020731	310	XP_024024694.1	395	493	2.4e-172	76.1	2-301:49-392	glucose-6-phosphate/phosphate translocator 2, chloroplastic	[Morus notabilis]	glucose-6-phosphate/phosphate translocator 2, chloroplastic [Morus notabilis]	1	K15283		solute carrier family 35, member E1	SLC35E1					Fca_r2.3chr01a_g023150.1	0	0	0	0	0	0	0	0	0	0	0	0	0	0	0	0	0	0	0	0	0	0.464677	0	0	0	0	0	0	0	0	0	0	0	0	0	0	0	0	0	0	0	0	0	0	0	0	0	0	0	0	0	0	0	0	0	0	0	0	0	0	0	0	0	0	0	0	0	0	0	0	0	0	0	0	0	0	0	0	0	0	0	0	0	0	0	0	0	0	0	0	0	0	0	0	0	0	0	0	0	0	0	0	0	0	0	0	0	0	0	0
Fca_r2.3chr01a_g023160.1	ge03042	chr01a	CDS	NC	+	4	17028141-17028740,17028805-17028915,17029007-17029977,17030066-17030360	17028141	17030360	658	PRQ21116.1	787	233.8	7.9e-63	28.3	37-657:13-706	putative Ulp1 peptidase	[Rosa chinensis]	putative Ulp1 peptidase [Rosa chinensis]	3									Fca_r2.3chr01a_g023160.1	0	0	0	0	0	0	0	0	0	0	0	0	0	0	0	0	0	0	0	0	0	0.910767	0	0	1.13823	0	0	0	0	0	0	0	0	0	0	0	0	0	0	0	0	0	0	0	0	0	0	0	0	0	0	0	0	0	0	0	0	0	0	0	0	0	0	0	0	0	0	0	0	0	0	0	0	0	0	0	0	0	0	0	0	0	0	0	0	0	0	0	0	0	0	0	0	0	0	0	0	0	0	0	0	0	0	0	0	0	0	0	0	0
Fca_r2.3chr01a_g023170.1	ge03043	chr01a	CDS	NC	-	3	17035866-17035976,17036809-17036940,17037770-17037892	17035866	17037892	121	XP_010098156.1	131	214.5	1.6e-69	80.2	1-121:1-131	profilin-3	[Morus notabilis]	profilin-3 [Morus notabilis]	1	K05759		profilin	PFN	ko04013,ko04015,ko04810,ko05014,ko05131,ko05132	MAPK signaling pathway - fly; Rap1 signaling pathway; Regulation of actin cytoskeleton; Amyotrophic lateral sclerosis; Shigellosis; Salmonella infection			Fca_r2.3chr01a_g023170.1	0	0	0	0	0	0	0	0	0	0	0	0	0	0	0	0	0	0	0	0	0	0.929354	0	0	0	0	0	0	0	0	0	0	0	0	0	0	0	0	0	0	0	0	0	0	0	0	0	0	0	0	0	0	0	0	0	0	0	0	0	0	0	0	0	0	0	0	0	0	0	0	0	0	0	0	0	0	0	0	0	0	0	0	0	0	0	0	0	0	0	0	0	0	0	0	0	0	0	0	0	0	0	0	0	0	0	0	0	0	0	0
Fca_r2.3chr01a_g023180.1	ge03044	chr01a	CDS	-C	-	2	17042396-17042536,17042624-17042773	17042396	17042773	96	*** No hits found ***																		Fca_r2.3chr01a_g023180.1	0	0	1.89555	0	0	0	0	0	0	0	0	0	0	0	0	0	0	0	0	0	0	0	0	0	0	0	0	0	0	0	0	0	0	0	0	0	0	0	0	0	0	0	0	0	0	0	0	0	0	0	0	0	0	0	1.06817	0	0	1.19222	0	0	0	0	0	0	0	0	0	0	0.763909	0	0	0	0	0	0.410511	0	0	0	0	0	0	0	1.05609	0.917549	0	0	0	0	0	0	0	0	0	0	0	0	0	0	0	0	0	0	0	0	0	0	0	0	0	0
Fca_r2.3chr01a_g023190.1	ge03045	chr01a	CDS	NC	+	3	17043192-17043623,17044477-17044683,17044786-17045151	17043192	17045151	334	PON81102.1	408	359	6.3e-119	68.6	1-327:1-377	Zinc finger, CCCH-type	[Trema orientale]	Zinc finger, CCCH-type [Trema orientale]	1									Fca_r2.3chr01a_g023190.1	0	0	0	0	0	0	0	0	0	0	0	0	0.508852	0	0	0	0	0	0	0	0	0	0	0	0	0	0	0	0	0	0	0	0	0	0	0	0	0	0	0.476658	0	0	0	0	0	0	0	0	0	0	0	0	0	0	0	0	0	0	0	0	0	0	0	0	0	0	0	0	0	0	0	0	0	0	0	0	0	0	0	0	0	0	0	0	0	0	0	0	0	0	0	0	0	0	0	0	0	0	0	0	0	0	0	0	0	0	0	0	0	0
Fca_r2.3chr01a_g023200.1	ge03046	chr01a	CDS	-C	+	4	17055466-17055942,17056059-17056284,17056373-17056590,17056879-17057163	17055466	17057163	401	XP_024024694.1	395	521.5	4.6e-182	85.7	1-308:21-320	glucose-6-phosphate/phosphate translocator 2, chloroplastic	[Morus notabilis]	glucose-6-phosphate/phosphate translocator 2, chloroplastic [Morus notabilis]	1	K15283		solute carrier family 35, member E1	SLC35E1					Fca_r2.3chr01a_g023200.1	0	0	0	0	0	0	1.00146	0	0	0	0	0	0	0	0	0	0	0	1.06932	0	0	0	1.74949	0	0	0	1.54676	0	0	0	0	0	0	0	0	0	0	0	0	0	0	0	0	0	0	0	0	0	0	0	0	0	0	0	0	0	0	0	0	0	0	0	0	0	0	1.1531	0	0	0	0	0	0	0	0	0	0	0	0	0	0	0	0	0	0	0	0	0	0	0	0	0	0	0	0.892276	0	1.85183	0	0	0	0	0	0	0	0	0	0	0	0	0	0
Fca_r2.3chr01a_g023210.1	ge03047	chr01a	CDS	NC	+	16	17061838-17061894,17061995-17062061,17062171-17062229,17064656-17064731,17064839-17064913,17065038-17065125,17065690-17065942,17066139-17066254,17066351-17066606,17066748-17066850,17066953-17067061,17067172-17067384,17068687-17068849,17068932-17068998,17069081-17069139,17077476-17077661	17061838	17077661	648	PON84867.1	1051	911.8	0	73.3	1-588:24-620	Glycoside hydrolase	[Trema orientale]	Glycoside hydrolase [Trema orientale]	1	K05350	3.2.1.21	beta-glucosidase [EC:3.2.1.21]	bglB	ko00460,ko00500,ko00940,ko01100,ko01110	Cyanoamino acid metabolism; Starch and sucrose metabolism; Phenylpropanoid biosynthesis; Metabolic pathways; Biosynthesis of secondary metabolites	GO:0008422	COG:COG2723	Fca_r2.3chr01a_g023210.1	0	0	0	0	0	0	0	2.0707	11.0212	0	0	0	0	0	0	0	0	0	3.20795	1.04412	0	0	1.49582	0	0	0	0	0	0	0	0	0	0	0	0.844777	1.7616	0	0	1.62894	0	0	0	0	0	1.48462	0	3.10733	0	0	0	0	0	0	0	0	0	0	0	0	0	0	0	0	0	0	0	0.94677	0	0	1.58472	2.68322	0	0	0	0	1.50614	0	0	0	1.24445	1.77069	0	3.16828	0	7.32995	5.96779	0	1.53863	0	0	4.49401	0	0	0	0	0	0	0	0	0	3.2699	0	0	0	0	0	0	0.96475	0	0
Fca_r2.3chr01a_g023220.1	ge03048	chr01a	CDS	NC	-	1	17070218-17070511	17070218	17070511	97	*** No hits found ***																		Fca_r2.3chr01a_g023220.1	0	0	0	0	0.907964	0	0	0	0	0	0	0	0	0	0	0	0	0	0	0	0	0	0	0	0	0	0	0	0	0	0	0	0	0	0	0	0	0	0	0	0	0	0	0.708363	0	0	0	0	0	0	0	0	0	0	0	0	0	0	0	0	0	0	0	0	0	0	0	0	0	0	0.894406	0	0	0	0	0	0.797389	0	0	0	0	0	1.05609	0	0	0	0	0	0.879262	0	0	0	0	0	0	0	0	0	0	0	0	0	0	0.906747	0	0.952003	0	0	0	0
Fca_r2.3chr01a_g023230.1	ge03049	chr01a	CDS	NC	+	11	17077749-17077973,17078050-17078152,17078255-17078363,17078470-17078619,17087157-17087409,17087504-17087601,17087730-17087994,17088071-17088173,17088276-17088384,17088480-17088552,17088815-17088865	17077749	17088865	512	PON32909.1	1051	660.2	2.1e-225	50.8	1-496:314-1004	Glycoside hydrolase	[Parasponia andersonii]	Glycoside hydrolase [Parasponia andersonii]	2	K05350	3.2.1.21	beta-glucosidase [EC:3.2.1.21]	bglB	ko00460,ko00500,ko00940,ko01100,ko01110	Cyanoamino acid metabolism; Starch and sucrose metabolism; Phenylpropanoid biosynthesis; Metabolic pathways; Biosynthesis of secondary metabolites	GO:0008422	COG:COG2723	Fca_r2.3chr01a_g023230.1	0	0	0	0	0	0	0	0	1.14044	0	0	0	0	0	0	0	0	0	0	0	1.79242	0	0	0	2.92075	0	0	0	0	0	0	0	0	0	0	0	0	0	0	0	0	0	0	0	1.12688	0	0	0	0	0	1.40106	0	0	0	1.06817	0	0	0	1.22447	0	0	0	0	0	0	0	0	0	0	0	0	0	0	0	0	0	0	0	0	0	0	0	1.79536	0	0	0	2.05418	0	0	2.06493	0	0	0	0	0	0	2.32474	0	0	0	0	0	0	0	0	0	0	0	0	0
Fca_r2.3chr01a_g023240.1	ge03050	chr01a	CDS	NC	-	9	17089174-17089458,17089686-17089855,17090051-17090162,17090506-17090560,17090672-17090787,17091054-17091135,17091212-17091466,17091568-17091696,17092099-17092334	17089174	17092334	479	XP_024024709.1	479	890.2	0	89.8	1-478:1-478	RNA pseudouridine synthase 6, chloroplastic isoform X2	[Morus notabilis]	RNA pseudouridine synthase 6, chloroplastic isoform X2 [Morus notabilis]	1									Fca_r2.3chr01a_g023240.1	0.839258	0.906855	5.68664	0.945829	0.907964	2.40012	3.00439	3.10605	0.912352	0.976423	0	3.55149	0	2.93797	0	8.39582	0	0	5.34658	3.13237	0.896209	0	0.874746	0	2.14761	1.45877	3.09353	0	8.81857	1.44637	1.74771	2.38983	1.08426	3.09777	2.53433	11.4504	0	1.14022	2.4434	0	0	7.44033	4.74467	2.83345	0	1.82956	0	1.73824	3.21404	2.53134	4.69357	1.60189	1.46813	2.17064	0	0	0.898006	2.38443	0	3.17277	3.51648	0.972003	0	0.916235	0	1.1531	0.94677	0	4.58346	3.16945	1.78881	0.803235	0	0	2.19916	1.50614	2.39217	2.12695	4.34242	4.97781	5.31206	3.97058	2.11219	1.8351	0.964467	0	0	0.769313	0.879262	1.03247	5.99201	1.80524	0	0	0	2.77774	2.32474	6.03089	1.98821	0.835005	0.867348	3.49062	0	0	2.31879	2.85601	0	3.859	1.6075	2.78676
Fca_r2.3chr01a_g023250.1	ge03051	chr01a	CDS	NC	+	1	17098962-17099939	17098962	17099939	325	EXB88439.1	498	479.6	3.2e-165	88.6	4-266:3-265	Cytochrome P450 77A3	[Morus notabilis]	Cytochrome P450 77A3 [Morus notabilis]	1	K21995	1.14.-.-	cytochrome P450 family 77 subfamily A [EC:1.14.-.-]	CYP77A	ko00073	Cutin, suberine and wax biosynthesis			Fca_r2.3chr01a_g023250.1	0	0	0	0	0	0	0	0	0	0	0	0	0	0	0	0	0	0	0	0	0	0	0	0	0	0	0	0	0	0	0	0	0	0	0	0	0	0	0	0	0	0	0	0	0	0	0	0	0	0	0	0	0	0	0	0	0	0	0	0	0	0	0	0	0	0	0	0	0	0	0	0	0	0	0	0	0	0	0	0	0	0	0	0	1.92893	0	0	0	0	0	0	0	0	0	0	0	0	0	0	0	0	0	0	0	0	0	0	0	0	0
Fca_r2.3chr01a_g023260.1	ge03052	chr01a	CDS	NC	+	2	17100195-17100464,17100527-17100580	17100195	17100580	107	EXB88439.1	498	187.6	8.7e-55	93.4	1-91:403-493	Cytochrome P450 77A3	[Morus notabilis]	Cytochrome P450 77A3 [Morus notabilis]	2	K21995	1.14.-.-	cytochrome P450 family 77 subfamily A [EC:1.14.-.-]	CYP77A	ko00073	Cutin, suberine and wax biosynthesis			Fca_r2.3chr01a_g023260.1	0	0	0	0	0	0	0	0	0	0	0	0	0	0	0	0	0	0	0	0	0	0	0	0	1.92211	0	0	0	0	0	0	0	0	0	0	0	0	0	0	0	0	0	0	0	0	0	0	0	0	0	0	0	0	0	0	0	0	0	0	0	0	0	0	0	0	0	0	0	0	0	0	0	0	0	0	0	0	0	0	0	0	0	1.44685	0	2.8934	0	0	0	0	0	0	0	0	0	0	0	0	0	0	0	0	0	0	0	0	0	0	0	0	0
Fca_r2.3chr01a_g023270.1	ge03053	chr01a	CDS	-C	-	6	17112059-17112365,17112801-17112890,17113057-17113119,17113236-17113293,17114442-17114568,17114607-17115011	17112059	17115011	349	EXB50424.1	412	277.7	8.4e-87	54.3	45-348:35-405	Putative Glutamine amidotransferase	[Morus notabilis]	Putative Glutamine amidotransferase [Morus notabilis]	2	K01246	3.2.2.20	DNA-3-methyladenine glycosylase I [EC:3.2.2.20]	tag	ko03410	Base excision repair	GO:0008725	COG:COG2818	Fca_r2.3chr01a_g023270.1	0.839258	0	2.27466	0.945829	4.37639	3.01615	1.00146	10.3535	1.22255	0	2.07507	0	1.54198	0	0	8.39582	1.01077	1.75108	5.34658	0	3.58484	4.64677	4.37373	0	4.29522	1.45877	0	1.81305	0	1.44637	3.49542	2.38983	3.25277	3.10551	1.67266	5.28479	2.4805	5.16518	2.47598	1.03621	2.24089	2.12581	1.18617	3.54182	7.81664	0	7.25044	1.73824	1.07135	0	2.80213	3.86055	1.46813	1.08532	3.20451	0	3.59202	7.1533	0.874618	4.23037	0	1.94401	1.89717	0	2.3454	0	5.88891	0	3.05564	8.71598	0	0.803235	0	1.57352	3.34273	2.72612	1.59478	1.06348	3.47394	0	10.6241	1.89926	10.5609	8.86352	4.82234	7.8138	3.08127	0	1.67939	2.06493	1.498	0.902619	10.4482	2.40022	0	0	0.774912	4.02059	0	2.50502	0	1.74531	5.81629	1.81349	2.31879	4.58865	1.46601	2.89425	4.01875	0.928919
Fca_r2.3chr01a_g023280.1	ge03054	chr01a	CDS	NC	+	6	17116384-17116980,17117501-17117691,17117798-17118055,17118155-17118236,17118431-17118516,17118784-17118949	17116384	17118949	459	XP_024018657.1	466	799.7	7.9e-290	87.9	1-459:1-466	photosynthetic NDH subunit of subcomplex B 1, chloroplastic	[Morus notabilis]	photosynthetic NDH subunit of subcomplex B 1, chloroplastic [Morus notabilis]	1									Fca_r2.3chr01a_g023280.1	0	0.906855	0	0.945829	0	3.72818	4.17611	2.0707	4.56176	0	0	0	0	0	2.09658	8.39582	0	0.875538	0	0	4.48105	0	0	0	0	0	3.09353	0	0	0	0	1.19492	2.16851	3.98838	2.53433	7.04638	3.52678	0	1.62894	2.07243	3.37822	0	2.37233	0	4.47176	0	0	0	0	0.843779	0	0.800944	0.734066	0	1.06817	0	0	0	0	7.40314	0.87912	0	0.948586	0.916235	0	0	5.68062	0.97364	0.763909	1.56888	0	2.42577	0	0	3.66527	0	0	2.12695	1.73697	0	0	0	0	0	0	0.947423	0	4.48509	1.75852	1.03247	0	0	0	0.892276	1.15813	0	0.774912	0	0	0.835005	1.71735	0	6.97955	0	0	0	2.93202	0	3.215	0.928919
Fca_r2.3chr01a_g023290.1	ge03055	chr01a	CDS	NC	-	9	17132999-17133027,17133104-17133213,17133436-17133561,17133644-17133731,17134079-17134199,17134341-17134413,17134552-17134595,17134714-17134903,17134978-17135051	17132999	17135051	284	XP_010092200.1	407	446.4	3.2e-154	78.6	5-275:74-358	probable beta-1,3-galactosyltransferase 2	[Morus notabilis]	probable beta-1,3-galactosyltransferase 2 [Morus notabilis]	1	K20855	2.4.1.-	beta-1,3-galactosyltransferase 1/2/3/4/5/7/8 [EC:2.4.1.-]	B3GALT1S			GO:0048531		Fca_r2.3chr01a_g023290.1	2.30796	0	0.71083	0	2.16095	0	0	0	0	0.976423	3.47002	0	0	0	0	1.04948	1.55658	0	1.61467	3.13237	0.340559	2.78806	4.39997	1.4227	9.12734	0	1.54676	0.906525	0	0	1.74771	0	0	0	0	0	1.62232	0	5.8153	1.03621	0	2.12581	1.18617	0	0.78703	0	3.10733	0	0	0	0	0.304359	0	0.412421	1.06817	0	0.898006	0	1.74924	5.02356	0.448351	0	0	2.7487	0.879524	0	0	0	0.763909	0	1.23428	0	0	0	1.28285	1.50614	0.303008	4.25391	0.868484	0.945785	0	0	0	0	0.848731	0	0	0	1.75852	1.03247	0	1.80524	0	2.67683	0	0	0	1.00515	0.662736	3.34002	0.650511	0	0	0	5.79698	0.247521	0	0	4.8225	0
Fca_r2.3chr01a_g023300.1	ge03056	chr01a	CDS	NC	-	1	17145233-17145802	17145233	17145802	189	XP_011037628.1	194	139	8.7e-38	53.1	37-189:43-194	uncharacterized protein LOC105134789	[Populus euphratica]	PREDICTED: uncharacterized protein LOC105134789 [Populus euphratica]	2									Fca_r2.3chr01a_g023300.1	0	0	0	0	0	0	0	3.10605	0.912352	0	0	0	0	0	0	0	1.01077	0.875538	2.13863	0	0	0	0	0	0	0	0	0	0	0	0	0	0	0	0	2.64239	0	0	0	0	0	0	0	0.708363	1.7887	0.914778	0	0	0	0	0	1.60189	2.93627	0	0	0	0	0	0	7.40314	1.75824	0	1.89717	0	0	0	0	0	0	0.792362	0	0.803235	0	0	0	0	0	3.19043	0	0	0.885343	0	1.05609	0.917549	0.964467	5.86035	0	3.07725	0	2.06493	1.498	0	0	0	0	0	0	2.0103	0	0	0	0	0	0	0	0	0	0	0	0
Fca_r2.3chr01a_g023310.1	ge03057	chr01a	CDS	NC	-	16	17152887-17153022,17153199-17153322,17153641-17153752,17153868-17153999,17154110-17154292,17154462-17154590,17154792-17154962,17155149-17155254,17155358-17155467,17155920-17156027,17156249-17156424,17156567-17156837,17156942-17157156,17157735-17159051,17159177-17159249,17159710-17159835	17152887	17159835	1162	XP_024018639.1	1171	1922.1	0	84	1-1161:1-1166	starch synthase 3, chloroplastic/amyloplastic	[Morus notabilis]	starch synthase 3, chloroplastic/amyloplastic [Morus notabilis]	1	K00703	2.4.1.21	starch synthase [EC:2.4.1.21]	glgA	ko00500,ko01100,ko01110,ko02026	Starch and sucrose metabolism; Metabolic pathways; Biosynthesis of secondary metabolites; Biofilm formation - Escherichia coli	GO:0009011	COG:COG0297	Fca_r2.3chr01a_g023310.1	261.286	105.884	241.265	294.872	282.486	146.807	188.656	147.506	87.1479	261.681	324.794	134.77	200.626	207.235	101.286	123.139	73.3211	252.829	149.437	274.093	376.408	193.008	101.331	337.181	61.2498	214.44	195.124	208.746	253.842	323.987	266.526	304.691	345.877	223.837	359.03	161.186	205.952	224.565	144.609	250.764	311.923	162.624	440.068	220.301	165.455	115.171	295.196	300.715	335.621	203.722	375.289	145.331	212.879	169.549	202.846	205.307	213.968	121.117	213.407	173.138	100.413	228.421	142.089	201.178	95.2349	191.414	206.396	204.094	140.85	152.324	278.661	87.1591	178.614	217.637	213.539	220.544	165.602	176.537	300.843	386.49	121.372	205.444	132.36	208.146	129.133	165.819	177.091	199.306	259.382	142.48	263.648	214.751	253.078	224.55	267.527	217.71	204.902	94.4839	140.938	190.465	102.286	172.768	137.265	172.282	231.972	128.301	266.22	212.554	222.189	152.129
Fca_r2.3chr01a_g023320.1	ge03058	chr01a	CDS	NC	-	1	17163467-17164594	17163467	17164594	375	XP_010092204.1	375	622.9	7.7e-223	92.2	1-374:1-374	ATP synthase gamma chain, chloroplastic	[Morus notabilis]	ATP synthase gamma chain, chloroplastic [Morus notabilis]	1	K02115		F-type H+-transporting ATPase subunit gamma	ATPF1G, atpG	ko00190,ko00195,ko01100	Oxidative phosphorylation; Photosynthesis; Metabolic pathways		COG:COG0224	Fca_r2.3chr01a_g023320.1	0	0	0	0	0	0	1.00146	0	0	0	0	0	0	0	0	0	0	0	0	0	0	0	0	0	0	0	0	0	0	0	0	0	0	0	0	1.7616	2.35119	0	0	0	0	0	0	0	4.47176	0	0	0	0	0	0	0	0	0	0	0	0	0	0	0	0	0	0	0	0	0	0	0	0	0	0	0	0	0	0	0	0	0	0	0	0	0	0	0	1.92893	2.93017	0	0	1.75852	0	0	0	0	0	0	0	0	0	0	0	0	0	0	0	0	0	0	0	0.80375	0
Fca_r2.3chr01a_g023330.1	ge03059	chr01a	CDS	NC	+	4	17173953-17174189,17174313-17174501,17174678-17174843,17176791-17177200	17173953	17177200	333	XP_010092206.1	330	610.1	2.9e-219	89.2	1-333:1-330	peroxidase 42	[Morus notabilis]	peroxidase 42 [Morus notabilis]	1	K00430	1.11.1.7	peroxidase [EC:1.11.1.7]	E1.11.1.7	ko00940,ko01100,ko01110	Phenylpropanoid biosynthesis; Metabolic pathways; Biosynthesis of secondary metabolites	GO:0004601		Fca_r2.3chr01a_g023330.1	15.7529	9.33153	2.83384	8.51246	3.14156	13.2727	10.6856	479.004	747.116	6.83496	4.42081	25.8549	0	11.7519	1774.57	551.326	4064.76	1.75108	2233.46	2.08824	1.62214	29.7393	414.446	1.4227	29.3793	5.83509	284.604	0	279.734	1.44637	6.99083	4.2539	0	17.0377	8.44777	263.359	76.8251	21.6641	236.815	6.21728	109.229	146.681	0	46.752	2753.42	34.725	34.1806	6.95295	7.49943	6.3621	16.0142	19.0384	439.955	46.9401	28.8406	8.35202	0	176.937	18.367	1914.39	466.444	16.5241	115.727	20.2305	4.09272	53.8843	387.134	143.125	100.37	1026.82	7.86183	44.2261	10.3524	32.6966	1.46611	19.61	19.233	287.405	4.16872	0	0.610887	0	2623.33	13.488	1006.88	1402.66	8.21673	161.863	0.879262	1623.04	154.729	20.7602	1.16091	19.2464	23.1625	0	43.0541	693.462	8.42338	12.5251	32.0832	16.8073	832.626	58.9386	11.594	451.354	11.7281	26.0483	10.4487	85.7113
Fca_r2.3chr01a_g023340.1	ge03060	chr01a	CDS	NC	-	6	17179604-17180224,17180400-17180460,17180934-17181140,17181289-17181479,17181756-17182418,17182493-17182720	17179604	17182720	656	XP_008224829.1	689	650.6	2.5e-224	57.5	1-656:1-689	uncharacterized protein LOC103324536	[Prunus mume]	PREDICTED: uncharacterized protein LOC103324536 [Prunus mume]	12									Fca_r2.3chr01a_g023340.1	0.839258	0	0	0	0	0	0	0.517675	0	0	0	0	0	0	0	0	3.0323	0	0	0	0	0	0.437373	0	0	0	0	0	0.881857	0	0.873854	0	0	0	0	0.440399	0	0	0	0	0	0	0	0	23.2532	0.914778	0	0	0	0	0	0.400472	0.367033	0	0	0	0	0	0	3.17277	0	0	1.89717	0	0	0	0	0	0	0.396181	0	0.803235	0	0.510884	0	0	0.398694	0	0	0	0	0	10.5609	0	8.19797	4.39526	0.513546	0	0	0	0	0	0	0.892276	0	0	0	0	0	0	0	0	2.32652	0	0	0	0	0	0	0.928919
Fca_r2.3chr01a_g023350.1	ge03061	chr01a	CDS	--	-	7	17187072-17187171,17187348-17187463,17187525-17187728,17187879-17187991,17188504-17188619,17188711-17188732,17189265-17190042	17187072	17190042	483	XP_010093289.1	539	628.6	1e-220	74.9	84-483:70-515	calcium-dependent protein kinase 2	[Morus notabilis]	calcium-dependent protein kinase 2 [Morus notabilis]	1	K13412	2.7.11.1	calcium-dependent protein kinase [EC:2.7.11.1]	CPK	ko04626,ko05145	Plant-pathogen interaction; Toxoplasmosis			Fca_r2.3chr01a_g023350.1	0	0	0	0	0	0	0	0	0	0	0	0	0	0	0	0	0	0	0	0	0	0	0	0	0	4.37632	0	0	0	0	0	0	0	0	0	0	0	0	0	0	0	0	0	0	0	0	0	1.73824	1.21062	0	0	0	0	0	0	0	0	1.41874	0.988319	0	0	0	0	0	0	1.1531	0	0	0	0	0	0	0	0	0	0	0	0	0	1.24445	0	0	0	0	0	0	0	0	0.879262	0	0	0	0	0	0	0	0	0	0	0	0	0	0	0	0	0	0	0	0	0
Fca_r2.3chr01a_g023360.1	ge03062	chr01a	CDS	NC	-	2	17199191-17199241,17199384-17199998	17199191	17199998	221	XP_012446772.1	219	59.7	5.8e-07	39.1	1-129:1-141	uncharacterized protein LOC105770219	[Gossypium raimondii]	PREDICTED: uncharacterized protein LOC105770219 [Gossypium raimondii]	4									Fca_r2.3chr01a_g023360.1	0	0	0	0	0	0	0	0	0	0	0	0	0	0	0	0	0	0	0	0	0	0	0	0	0	0	0	0	0	0	0	0	0	0	0	0	0	0	0	0	0	0	0	0	0	0	0	0	0	0	0	0	0	0	0	0	0	0	0	0	0	0	0	0	0	0	0	0	0	0	0	0	0	1.02177	0	0	0	0	0	0	0	0	0	0	0	0	0	0	0	0	0	0	0	0	0	0	0	0	0	0	0	0	0	0	0	0	0	0	0	0
Fca_r2.3chr01a_g023370.1	ge03063	chr01a	CDS	NC	+	1	17204004-17204195	17204004	17204195	63	*** No hits found ***																		Fca_r2.3chr01a_g023370.1	0	0	0	0	0	0	0	0	0	0	0	0	0	0	0	0	0	0	0	0	0	0	0	0	0	0	0	0	0	0	0	0	0	0	0	0	0	0	0	0	0	0	0	0	0	0	0	0	0	0	0	0	0	0	0	0	0	0	0	0	0	0	0	0	0	0	0	0	0	0	0	0	0	0	0	0	0	0	0	0	0	0	0	0	0	0	0	0	0	0	0	0	0	0	0	0	0	0	0	0	0	0	0	0	0	0	0	0	0	0
Fca_r2.3chr01a_g023380.1	ge03064	chr01a	CDS	NC	-	2	17224352-17225911,17226392-17226706	17224352	17226706	624	XP_010093286.1	594	656	2.3e-228	67	1-624:1-594	gamma-taxilin	[Morus notabilis]	gamma-taxilin [Morus notabilis]	1									Fca_r2.3chr01a_g023380.1	43.6414	55.3181	51.1798	50.1289	93.5203	18.4009	82.1201	48.6614	43.7929	40.0333	68.0125	59.4875	72.4728	122.415	32.4971	47.5763	35.3769	55.1589	115.486	44.8973	86.0361	81.7832	54.2343	85.3622	53.6902	80.2325	156.223	104.25	99.6498	69.4259	67.2868	97.9831	118.184	85.9631	47.3075	53.7287	110.506	82.0955	160.45	44.5572	103.599	69.0887	58.1222	40.3767	50.0837	51.2276	98.3988	69.5295	40.7112	48.0954	35.0266	50.4595	156.356	83.5696	48.0677	65.4241	57.4724	79.8785	37.6086	81.4345	56.2637	98.1723	52.1722	66.8851	64.4985	63.4204	124.974	73.9966	55.0015	124.401	53.6644	36.1456	24.1557	45.9796	93.831	102.418	108.445	32.9678	41.6872	87.1117	154.05	198.529	30.6267	109.188	71.3706	64.4638	61.6255	125.398	75.6166	99.1167	110.852	58.6703	76.6199	44.6138	81.0689	55.5549	37.9707	44.2265	51.0307	30.8952	47.7042	61.0858	96.5505	93.3949	61.4479	41.8881	76.2325	45.3433	66.7112	55.7351
Fca_r2.3chr01a_g023390.1	ge03065	chr01a	CDS	NC	+	1	17238234-17238473	17238234	17238473	79	GAV86404.1	124	66.6	5.8e-12	53.6	12-79:66-124	DUF4228 domain-containing protein	[Cephalotus follicularis]	DUF4228 domain-containing protein [Cephalotus follicularis]	9									Fca_r2.3chr01a_g023390.1	0.839258	0.906855	0	0	11.8035	0	0	0	0	3.90569	4.85803	0	4.62593	4.89662	0	0	0	9.63092	0	1.04412	3.58484	0.929354	0.874746	11.3816	3.22141	4.37632	0	19.9436	0	13.0174	8.73854	0	2.16851	0	0	0	1.17559	0	0	0	0	0	0	0.708363	0	0	3.10733	0	4.28539	0.843779	0	1.60189	0	1.08532	0	8.35202	6.28604	0	3.49847	1.05759	0.87912	2.91601	0.948586	0	2.3454	2.3062	0	0	2.29173	0	4.47203	1.60647	3.45082	0	0.733055	4.51843	0.797389	0	13.0273	2.48891	0	1.98529	0	0	0	0	14.3793	0	7.0341	0	0	7.22096	0	8.92276	5.79063	0.925914	2.32474	0	6.62736	1.67001	0	0.872654	0	0	0	0	1.46601	0	0.80375	0
Fca_r2.3chr01a_g023400.1	ge03066	chr01a	CDS	NC	+	8	17246429-17246505,17246903-17246918,17247405-17247603,17247693-17248298,17248469-17248714,17249281-17249421,17249547-17249591,17249690-17249760	17246429	17249760	466	XP_024019326.1	469	762.3	6.9e-275	83.5	1-464:14-467	uncharacterized GPI-anchored protein At1g61900	[Morus notabilis]	uncharacterized GPI-anchored protein At1g61900 [Morus notabilis]	2									Fca_r2.3chr01a_g023400.1	0	0	0	2.83749	0	0	0	0	0	0	0	0	0	0	0	0	2.02154	0.875538	0	0	0.896209	0	0	0	0	0	0	0	0	1.44637	0	0	0	0	0	1.7616	0	0	0	0	1.12607	0	1.18617	0	0	0	0	0	0	0	0	1.60189	0	0	0	1.392	0	0	0.874618	0	0	0	0	0	0	0	0.94677	0	0	1.58472	0	0	0	0	0	0	0.797389	1.06348	0	0	0	0	0	1.8351	0	0	2.05418	0.769313	0	1.03247	0	0	0	0	0	0	0	0	0.662736	0	0.867348	0	0	0	0	0	0	0	0	0.928919
Fca_r2.3chr01a_g023410.1	ge03067	chr01a	CDS	NC	+	6	17255038-17255376,17255576-17256123,17257112-17257215,17259511-17259542,17259669-17259755,17260471-17260524	17255038	17260524	387	XP_024019321.1	501	597.4	1.3e-210	68.4	3-384:1-500	protein DETOXIFICATION 40 isoform X2	[Morus notabilis]	protein DETOXIFICATION 40 isoform X2 [Morus notabilis]	1	K03327		multidrug resistance protein, MATE family	TC.MATE, SLC47A, norM, mdtK, dinF			GO:0015297,GO:0015238	COG:COG0534	Fca_r2.3chr01a_g023410.1	2.51777	3.62742	0	0.945829	3.63186	8.00039	5.00732	14.4949	9.12352	0.976423	0.694005	3.55149	4.62593	0	13.6278	20.9896	11.1184	7.0043	13.9011	0	0.896209	0	8.74746	0	5.36902	1.45877	0	3.6261	5.29114	0	0	0	0	1.54888	7.60299	9.68877	9.40476	1.14022	17.9183	0	9.0086	4.25162	1.18617	4.95854	4.47176	1.82956	5.17889	1.73824	0	3.37512	2.80213	1.60189	15.4154	1.08532	0	1.392	1.79601	10.73	1.74924	28.555	23.7362	1.94401	0	0.916235	0	0	0.94677	0.97364	0.763909	22.9785	1.78881	0	2.30054	1.02177	2.93222	6.02457	0.797389	0	1.73697	2.48891	12.3948	5.95587	0	0.917549	11.5736	4.88362	1.02709	17.6942	0	26.8441	2.99601	1.80524	0	7.13821	0	3.70366	0	17.0875	1.32547	2.50502	4.33674	3.49062	9.30607	0.906747	2.31879	4.76002	7.33005	2.89425	2.41125	4.64459
Fca_r2.3chr01a_g023420.1	ge03068	chr01a	CDS	NC	+	8	17264259-17264600,17266634-17266990,17267371-17268002,17269884-17269940,17270430-17270668,17271157-17271275,17271530-17271616,17273795-17273872	17264259	17273872	636	PON84049.1	521	780	3.3e-278	79	121-631:1-520	Multi antimicrobial extrusion protein	[Trema orientale]	Multi antimicrobial extrusion protein [Trema orientale]	1	K03327		multidrug resistance protein, MATE family	TC.MATE, SLC47A, norM, mdtK, dinF			GO:0015297,GO:0015238	COG:COG0534	Fca_r2.3chr01a_g023420.1	5.8748	6.34798	4.73887	3.78331	9.07964	20.001	17.0249	57.4308	29.177	9.76423	5.55204	6.21512	3.08395	14.3373	6.28975	72.7498	5.22567	28.0172	35.1163	1.04412	17.9242	12.0816	51.645	4.26811	6.44283	4.52219	24.7482	10.8783	26.4557	1.44637	11.3601	20.3136	2.16851	21.6844	4.22388	36.1127	43.497	7.98151	82.245	3.10864	39.4914	28.6984	1.18617	19.1258	10.4818	10.0626	18.644	15.6441	6.42808	20.2507	12.6096	8.00944	147.547	6.51192	18.0735	12.528	10.9018	54.8301	2.62386	81.4345	58.901	6.80402	24.6632	8.24611	1.1727	4.6124	25.5628	4.8682	25.9729	92.635	8.94406	9.63883	2.30054	12.2612	24.1908	21.086	23.1243	18.0791	5.2109	3.73336	119.512	36.397	4.22437	27.5265	10.6188	9.76725	5.13546	105.396	7.0341	108.399	14.98	6.31834	11.6091	6.24594	15.0556	29.6293	10.8488	72.1596	20.5448	5.84504	11.2755	17.4531	102.367	9.06747	17.3909	50.4562	10.9951	10.6123	16.067	24.1798
Fca_r2.3chr01a_g023430.1	ge03069	chr01a	CDS	NC	-	1	17284566-17284853	17284566	17284853	95	*** No hits found ***																		Fca_r2.3chr01a_g023430.1	1.67852	0	0.947773	0	0	0	0	0	0	0	0	0	0	0	0	0	0	0	0	0	0	0	0	0	0	0	0	0	0	0	0.873854	0	1.08426	0	0	0	0	0	0	0	0	0	0	0	0	0	0	1.73824	0	0	0	0	0	0	0	0	0	0	0	0	0	0	0	0	1.1727	0	0	0	0.763909	0	0	0	0	0	0	0	0	1.06348	0	0	0	0	0	0	0	0	0	0	0	0	0	0	0	0	0	0	0	0	0.662736	0	0	0	0	1.81349	0	0	0	0.96475	0	0
Fca_r2.3chr01a_g023440.1	ge03070	chr01a	CDS	NC	+	7	17290471-17290815,17290907-17291532,17293819-17293875,17294212-17294450,17296740-17296858,17297103-17297189,17297779-17297802	17290471	17297802	498	PON38416.1	521	765.8	7.1e-275	80.6	1-491:1-500	Multi antimicrobial extrusion protein	[Parasponia andersonii]	Multi antimicrobial extrusion protein [Parasponia andersonii]	1	K03327		multidrug resistance protein, MATE family	TC.MATE, SLC47A, norM, mdtK, dinF			GO:0015297,GO:0015238	COG:COG0534	Fca_r2.3chr01a_g023440.1	0	0	0	0	0	0.800039	0	16.079	10.9665	1.95285	0	0	1.54198	0.352556	13.6278	7.01051	13.9789	1.75108	6.58698	2.08824	0	0	13.961	0	16.1071	1.3129	0	0	0	0	0	0	0	0	4.22388	8.80798	1.17559	0	6.53203	0	1.04725	0	0	0	2.93348	0	0	0	0	1.68756	0	2.40283	1.46813	1.08532	1.15362	0	7.95633	2.39636	0	4.23037	0	1.94401	0	0.916235	0	0	1.89354	3.89456	5.34737	6.41021	0	0	0	0	0	0	0.797389	1.06348	0.868484	0	7.97694	0	0	0	2.88376	3.9069	1.02709	3.07725	0	2.07526	0	0	0	0	1.15813	0	0	4.23167	0.662736	0	0	0.872654	9.30607	0	0	2.85601	0.733005	0.96475	1.61554	1.82997
Fca_r2.3chr01a_g023450.1	ge03071	chr01a	CDS	NC	-	1	17307175-17307522	17307175	17307522	115	XP_009352780.1	113	134	4.9e-38	65.5	1-115:1-113	uncharacterized protein LOC103944097	[Pyrus x bretschneideri]	PREDICTED: uncharacterized protein LOC103944097 [Pyrus x bretschneideri]	12									Fca_r2.3chr01a_g023450.1	3.35703	11.7891	1.89555	0	0.907964	0	0	4.1414	4.56176	0	0.694005	0.887874	0	0	0	0	0	0	0	1.04412	0.896209	0	2.62424	0	6.44283	0	0	1.81305	0	0	0	1.19492	1.08426	0	0	0	0	1.14022	0	0	0	0	0	0	0	2.74434	4.14311	0	0	0.843779	0	0.800944	0	0	0	1.392	0	2.38443	0	0	0	0	0	1.83247	0	0	2.84031	0	0	0	4.47203	0.803235	1.15027	0	0	0	8.77128	1.06348	0	0	0	0	0	0	0	0	0	0	0.879262	0	1.498	0	0	0	2.31625	0	0	0	0	0	0.867348	0	0	0	0	0.952003	0	0	0	0
Fca_r2.3chr01a_g023460.1	ge03072	chr01a	CDS	NC	-	3	17311790-17312008,17312538-17313296,17313320-17313997	17311790	17313997	551	XP_010093279.1	560	1055	0	94.6	1-551:1-560	UPF0051 protein ABCI8, chloroplastic	[Morus notabilis]	UPF0051 protein ABCI8, chloroplastic [Morus notabilis]	1									Fca_r2.3chr01a_g023460.1	31.8918	46.2496	40.7543	37.8331	39.0424	48.0024	27.0395	45.5554	36.4941	33.1984	32.6182	31.9634	33.9235	59.7387	34.5936	47.5763	36.3876	52.5323	53.4658	39.6766	34.0559	35.3155	34.1151	64.0217	33.2879	48.1395	47.9497	48.0458	28.2194	39.0521	37.5757	51.3814	50.96	37.9477	33.7911	35.2319	38.7946	37.6271	28.5064	41.4485	21.3954	30.8242	51.0052	34.7098	15.204	38.4207	37.288	41.7177	25.7123	39.6576	60.2458	36.8434	45.5121	62.9485	34.1815	33.4081	53.8803	30.9976	34.9847	30.6702	20.2198	35.9641	45.5321	29.3195	55.1169	49.5833	28.4031	45.7611	39.7233	29.3174	42.0371	22.4906	46.0109	28.6095	35.9197	45.1843	39.0721	39.3487	32.1339	78.4006	45.1525	44.3381	30.6267	46.795	37.6142	37.1155	47.2462	23.0794	63.3069	45.4285	35.9521	38.8126	41.7927	32.122	45.1669	44.4439	28.6718	57.2934	43.0779	41.7503	34.6939	46.2507	34.8978	41.7104	47.5352	26.6561	36.6502	43.4138	40.1875	43.6592
Fca_r2.3chr01a_g023470.1	ge03073	chr01a	CDS	NC	+	2	17318063-17318261,17318478-17319457	17318063	17319457	392	XP_016648802.1	449	92	2.4e-16	27.1	1-392:4-449	uncharacterized protein LOC103324524 isoform X2	[Prunus mume]	PREDICTED: uncharacterized protein LOC103324524 isoform X2 [Prunus mume]	5									Fca_r2.3chr01a_g023470.1	16.7852	17.2302	7.58219	4.72914	7.26371	5.60027	13.019	11.3888	4.56176	8.78781	4.85803	9.76661	4.62593	9.79324	10.4829	4.19791	15.1615	5.25323	17.1091	1.04412	10.7545	13.011	10.497	12.8043	26.8451	10.2114	18.5612	10.8783	19.4009	10.1246	4.36927	5.97458	6.50553	7.74442	12.6717	12.3312	17.6339	9.12173	13.0315	5.18107	19.1433	18.0694	16.6063	6.37527	11.6266	9.14778	11.3935	8.69118	2.14269	9.28157	4.20319	7.2085	19.0857	9.76788	6.40903	8.35202	3.59202	10.73	8.74618	14.8063	14.945	2.91601	3.79434	5.49741	3.5181	5.7655	13.2548	6.81548	4.58346	15.8472	8.04965	9.63883	3.45082	10.2177	10.2628	8.28378	8.77128	12.7617	10.4218	11.2001	12.3948	9.26468	24.2901	10.093	19.2893	8.79052	7.18964	14.6169	4.39631	11.3571	19.474	6.31834	13.9309	14.2764	8.10689	10.1851	10.8488	7.03604	6.62736	10.0201	22.5511	12.2172	12.7958	13.6012	12.7533	3.80801	5.13103	12.5418	8.84125	11.147
Fca_r2.3chr01a_g023480.1	ge03074	chr01a	CDS	NC	+	4	17320687-17320893,17321364-17321441,17321558-17321609,17322500-17322615	17320687	17322615	150	XP_010101437.1	137	234.6	7.3e-77	85.3	1-150:1-137	mediator of RNA polymerase II transcription subunit 21	[Morus notabilis]	mediator of RNA polymerase II transcription subunit 21 [Morus notabilis]	1	K15152		mediator of RNA polymerase II transcription subunit 21	MED21, SRB7			GO:0001104		Fca_r2.3chr01a_g023480.1	3.35703	2.72056	4.73887	0	0.907964	4.80024	3.00439	8.2828	8.21117	0.976423	3.47002	8.87874	0	0	3.14488	9.79512	5.05384	1.75108	3.20795	0	3.58484	0	4.37373	0	10.738	1.45877	1.54676	1.81305	7.93671	0	1.74771	4.77966	0	6.96998	0	3.52319	3.52678	1.14022	3.25787	4.14485	4.5043	5.31452	0	4.25018	5.36611	2.74434	3.10733	3.47647	3.21404	3.37512	4.20319	2.40283	9.54286	2.17064	1.06817	1.392	2.69402	2.38443	2.62386	3.17277	3.51648	2.91601	0.948586	1.83247	3.5181	3.4593	5.68062	0.97364	1.52782	7.92362	4.47203	2.40971	2.30054	3.0653	1.46611	2.25921	1.59478	4.25391	1.73697	2.48891	6.1974	1.98529	1.05609	3.6702	1.92893	0.976725	2.05418	7.69313	1.75852	4.12986	7.49001	1.80524	2.32181	2.67683	2.31625	1.85183	3.09965	2.0103	2.65095	0.835005	0.867348	3.49062	3.48978	3.62699	3.47819	13.328	2.93202	1.9295	8.84125	2.78676
Fca_r2.3chr01a_g023490.1	ge03075	chr01a	CDS	NC	-	6	17323616-17323819,17323903-17323999,17324084-17324214,17324297-17324352,17326033-17326504,17326906-17327178	17323616	17327178	410	XP_015885389.1	413	585.9	5e-207	87.2	58-378:70-390	polyadenylate-binding protein RBP45-like	[Ziziphus jujuba]	polyadenylate-binding protein RBP45-like [Ziziphus jujuba]	1									Fca_r2.3chr01a_g023490.1	52.8732	66.2004	93.8296	54.8581	53.5699	72.8036	52.0761	203.964	152.363	50.774	67.3184	28.412	52.4272	19.5865	138.375	205.698	60.6461	50.7812	83.4066	39.6766	57.3574	53.9025	116.341	27.0314	36.5094	56.8921	75.7914	57.1111	62.6118	59.3013	63.7914	89.6187	55.297	32.5266	55.7553	205.226	136.369	25.0847	222.35	53.8831	72.0688	60.5855	23.7233	95.629	50.0837	64.0345	40.3953	45.1942	53.5674	54.8457	47.6362	50.4595	115.248	66.2045	101.476	33.4081	58.3704	133.528	73.468	168.157	165.275	62.2082	67.3496	83.3774	56.2896	42.6647	72.9013	44.7874	109.239	108.554	73.3413	39.3585	55.2131	50.0666	71.1063	67.0233	74.9546	73.3799	83.3745	34.8447	143.426	52.9411	67.59	89.9198	46.2944	47.8595	69.8422	113.089	36.0498	148.675	73.4021	66.7938	85.9071	75.8435	92.6501	75.925	79.0411	166.855	78.2029	70.9754	59.847	38.3968	198.917	75.26	86.9546	171.361	69.6355	109.982	85.1975	131.906
Fca_r2.3chr01a_g023500.1	ge03076	chr01a	CDS	NC	+	1	17329461-17330513	17329461	17330513	350	XP_010101441.1	632	634.8	5.4e-224	90.2	1-338:1-338	zinc finger MYND domain-containing protein 15	[Morus notabilis]	zinc finger MYND domain-containing protein 15 [Morus notabilis]	1	K24081		zinc finger MYND domain-containing protein 15	ZMYND15					Fca_r2.3chr01a_g023500.1	0.839258	1.81371	1.89555	0.945829	0	0	5.00732	0	0.912352	2.92927	1.38801	1.77575	0	0	3.14488	1.3993	1.01077	0	5.34658	1.04412	0	1.85871	3.49898	0	5.36902	0	1.54676	2.71958	5.29114	2.89275	0.873854	0	0	1.54888	1.68955	1.7616	1.17559	1.14022	1.62894	0	2.25215	3.18871	3.5585	1.41673	0.894352	0.914778	0	0	0	0	0	0	5.13847	2.17064	0	1.392	0.898006	2.38443	0.874618	4.23037	0.87912	0.972003	0	1.83247	0	0	0.94677	0	2.29173	5.54653	0	0.803235	1.15027	0	2.19916	2.25921	0.797389	1.06348	0.868484	0	3.54137	1.32353	0	0.917549	3.85787	3.9069	3.08127	10.0011	1.75852	0	0	0	0	0.892276	1.15813	0	0	7.03604	1.98821	0	5.20409	0.872654	0	0	1.1594	0.952003	0	0	3.215	0
Fca_r2.3chr01a_g023510.1	ge03077	chr01a	CDS	NC	+	2	17332140-17332281,17332370-17332638	17332140	17332638	136	XP_010101442.1	136	248.4	1.3e-82	88.2	1-136:1-136	15.4 kDa class V heat shock protein	[Morus notabilis]	15.4 kDa class V heat shock protein [Morus notabilis]	1	K13993		HSP20 family protein	HSP20	ko04141	Protein processing in endoplasmic reticulum		COG:COG0071	Fca_r2.3chr01a_g023510.1	0	0	0	1.89166	1.81593	1.60008	2.00293	2.0707	1.8247	0.976423	3.47002	0	0	0	0	1.3993	1.01077	0	0	0	0	1.85871	0	2.84541	2.14761	0	0	0	0.881857	1.44637	0.873854	5.97458	3.25277	6.19554	0.844777	1.7616	0	1.14022	3.25787	1.03621	1.12607	3.18871	0	0.708363	2.68306	1.82956	0	0	2.14269	0	0	0.800944	0.734066	2.17064	1.06817	0	0	0	0.874618	2.11518	1.75824	0	0	0	1.1727	0	0	0	2.29173	0.792362	0	0	0	0	1.46611	0.753071	1.59478	0	0.868484	1.24445	4.42671	4.63234	3.16828	0	0.964467	1.95345	1.02709	1.53863	2.63779	1.03247	1.498	2.70786	0	0	0	3.70366	0.774912	4.02059	0.662736	1.67001	0	2.61796	3.48978	0	0	0	0	0.96475	0	0
Fca_r2.3chr01a_g023520.1	ge03078	chr01a	CDS	NC	-	19	17333924-17334011,17334119-17334274,17334364-17334589,17334919-17335108,17335270-17335511,17335628-17335805,17335981-17336969,17337067-17337243,17337402-17337542,17337739-17337874,17337955-17338062,17338375-17338491,17338832-17338888,17339015-17339080,17339161-17339349,17339449-17339562,17339874-17339959,17340066-17340534,17340756-17341454	17333924	17341454	1475	XP_024024701.1	1473	1940.6	0	79.1	1-1475:1-1473	abnormal spindle-like microcephaly-associated protein homolog isoform X1	[Morus notabilis]	abnormal spindle-like microcephaly-associated protein homolog isoform X1 [Morus notabilis]	1	K16743		abnormal spindle-like microcephaly-associated protein	ASPM, ASP					Fca_r2.3chr01a_g023520.1	0.839258	0.906855	1.89555	0	0.907964	0.800039	1.00146	0	4.56176	2.92927	0.694005	0	4.62593	0.979324	1.04829	1.3993	3.0323	2.62661	0	0	4.48105	0.929354	1.74949	0	16.1071	4.37632	0	0.906525	3.52743	0	5.24313	8.36441	1.08426	0	0	0.880798	0	2.28043	0.814468	0	1.12607	0	5.93084	0	4.47176	0	1.03578	0	1.07135	0	1.40106	0.800944	0.734066	0	0	0	0.898006	2.38443	3.49847	2.11518	0	0	0	0	3.5181	2.3062	0.94677	0.97364	1.52782	0	0.894406	1.60647	0	0	1.46611	0	3.98694	0	0	7.46672	1.77069	0.661763	7.39265	0	4.82234	4.88362	0	1.53863	2.63779	1.03247	0	0.902619	0	0	0	0	0.774912	3.01544	0	1.67001	0	0	2.32652	1.81349	1.1594	0	0	0	0	0
Fca_r2.3chr01a_g023530.1	ge03079	chr01a	CDS	NC	+	6	17342096-17342194,17342487-17342586,17343573-17343787,17343879-17343962,17344167-17344220,17344449-17344631	17342096	17344631	244	PON84065.1	244	471.5	2.5e-167	97.1	1-244:1-244	Derlin	[Trema orientale]	Derlin [Trema orientale]	1	K13989		Derlin-2/3	DERL2_3	ko04141	Protein processing in endoplasmic reticulum			Fca_r2.3chr01a_g023530.1	0.839258	4.53427	3.79109	5.67497	3.63186	0.800039	1.00146	1.03535	5.47411	0.976423	2.08201	0	1.54198	0	4.19317	1.3993	1.01077	2.62661	2.13863	0	3.58484	4.64677	0.874746	4.26811	0	1.45877	1.54676	4.53263	0	5.78549	4.36927	3.58475	6.50553	3.09777	3.37911	4.40399	8.22916	1.14022	2.4434	3.10864	0	1.0629	1.18617	2.12509	0	3.65911	1.03578	0	3.21404	2.53134	0	5.60661	6.6066	6.51192	2.13634	0	4.49003	1.19222	2.62386	1.05759	2.63736	0	0.948586	3.66494	4.6908	2.3062	0.94677	0.97364	6.87518	2.37709	4.47203	1.60647	3.45082	2.04354	0.733055	5.2715	1.59478	2.12695	6.07939	6.22227	4.42671	1.98529	0	0	1.92893	1.95345	6.16255	3.07725	5.27557	1.03247	1.498	1.80524	2.32181	4.46138	5.79063	8.33323	1.54982	3.01544	3.31368	0.835005	3.46939	3.49062	3.48978	2.72024	6.95637	1.90401	2.19901	6.75325	1.6075	8.36027
Fca_r2.3chr01a_g023540.1	ge03080	chr01a	CDS	NC	-	10	17345869-17345961,17346041-17346118,17346280-17346333,17346969-17347014,17347142-17347187,17347324-17347396,17347743-17347814,17348519-17348571,17348688-17348778,17348922-17349059	17345869	17349059	247	KAE8696755.1	258	434.5	2e-152	87.6	13-247:18-258	Tobamovirus multiplication protein 1	[Hibiscus syriacus]	Tobamovirus multiplication protein 1 [Hibiscus syriacus]	2									Fca_r2.3chr01a_g023540.1	1.67852	1.81371	1.89555	0.945829	3.63186	2.40012	4.00586	4.1414	0.912352	1.95285	2.77602	0	0	2.93797	3.14488	2.79861	1.01077	1.75108	2.13863	2.08824	4.48105	0	3.49898	4.26811	0	0	0	2.71958	1.76371	4.33912	0	2.38983	0	0.774442	0.844777	2.64239	2.35119	0	0.814468	1.03621	0	0	0	0.708363	0.894352	2.74434	1.03578	3.47647	2.14269	1.68756	1.40106	4.80566	2.93627	3.25596	3.20451	2.78401	3.59202	1.19222	3.49847	1.05759	0.87912	0	1.89717	3.66494	1.1727	2.3062	0.94677	1.94728	6.87518	1.58472	3.57762	2.40971	2.30054	2.04354	1.46611	1.50614	0.797389	0	2.60545	0	0.885343	0	0	3.6702	0.964467	2.93017	0	2.30794	2.63779	0	5.99201	1.80524	1.16091	1.78455	2.31625	5.55549	3.09965	1.00515	0	0.835005	0.867348	5.23593	1.16326	0	1.1594	1.90401	1.46601	0.96475	0.80375	0
Fca_r2.3chr01a_g023550.1	ge03081	chr01a	CDS	NC	+	1	17353231-17354415	17353231	17354415	394	XP_010101448.1	394	389.4	3.9e-130	91.9	1-394:1-394	pentatricopeptide repeat-containing protein At1g61870, mitochondrial	[Morus notabilis]	pentatricopeptide repeat-containing protein At1g61870, mitochondrial [Morus notabilis]	1									Fca_r2.3chr01a_g023550.1	5.03555	4.53427	0	2.83749	2.72389	5.60027	7.01025	9.31814	20.9841	2.92927	0	8.87874	4.62593	2.93797	23.0624	6.99652	8.08614	16.6352	11.7625	9.3971	1.79242	0.929354	7.87272	0	4.29522	8.75263	1.54676	4.53263	3.52743	1.44637	3.49542	2.38983	1.08426	13.94	0.844777	10.5696	4.70238	4.56086	12.217	3.10864	1.12607	14.8807	2.37233	2.83345	10.7322	12.8069	1.03578	3.47647	3.21404	5.90646	1.40106	4.80566	0.734066	4.34128	3.20451	9.74402	3.59202	9.53774	5.24771	6.34555	4.3956	3.88801	9.48586	5.49741	4.6908	1.1531	0	3.89456	3.05564	1.58472	0.894406	5.62265	1.15027	0	2.93222	3.76536	0	2.12695	3.47394	0	7.08274	3.30882	2.11219	1.8351	8.68021	1.95345	3.08127	4.61588	7.0341	7.22726	1.498	1.80524	2.32181	3.56911	4.63251	1.85183	1.54982	13.0669	0	6.68004	0.867348	0.872654	9.30607	4.53373	1.1594	1.90401	2.93202	0.96475	1.6075	6.50243
Fca_r2.3chr01a_g023560.1	ge03082	chr01a	CDS	NC	-	8	17355815-17355908,17355994-17356088,17356324-17356398,17356507-17356592,17356685-17356736,17356840-17356914,17356998-17357064,17357147-17357610	17355815	17357610	335	XP_010101449.1	344	572.4	4.5e-204	85.2	1-335:1-344	cardiolipin synthase (CMP-forming), mitochondrial	[Morus notabilis]	cardiolipin synthase (CMP-forming), mitochondrial [Morus notabilis]	1	K08744	2.7.8.41	cardiolipin synthase (CMP-forming) [EC:2.7.8.41]	CRLS	ko00564,ko01100	Glycerophospholipid metabolism; Metabolic pathways		COG:COG0558	Fca_r2.3chr01a_g023560.1	0	0	0	0	1.81593	1.60008	0	3.10605	0	0	0	0	0	0	0	4.19791	0	1.75108	0	0	0.896209	0.929354	0	2.84541	0	0	0	0.906525	0	0	1.74771	0	0	0	1.68955	0	0	0	0	0	2.25215	0	0	0	2.68306	2.74434	0	1.73824	1.07135	0	0	0	0	0	0	0	0	0	0.874618	0	0.87912	0	0	0	0	1.1531	0	0	1.52782	0.792362	0	0.803235	1.15027	1.02177	0.733055	0	0	0	0	0	0.885343	0	0	0.917549	0	1.95345	0	0	1.75852	0	0	1.80524	1.16091	1.78455	0	0	0.774912	2.0103	2.65095	0	0	0	2.32652	0	0	0.952003	2.19901	0	0.80375	0
Fca_r2.3chr01a_g023570.1	ge03083	chr01a	CDS	NC	-	1	17360992-17361315	17360992	17361315	107	XP_016648137.1	117	132.9	1.1e-37	60.2	1-107:1-117	uncharacterized protein LOC107880640	[Prunus mume]	PREDICTED: uncharacterized protein LOC107880640 [Prunus mume]	7									Fca_r2.3chr01a_g023570.1	4.19629	1.81371	9.47773	1.89166	9.07964	6.40031	3.00439	12.4242	10.9482	0	2.77602	0	4.62593	2.93797	7.33804	4.19791	4.04307	0	7.48521	1.04412	6.27346	1.85871	5.24848	0	25.7713	1.45877	1.54676	2.71958	1.76371	0	0.873854	9.55932	1.08426	0.774442	0	7.04638	0	2.28043	0.814468	5.18107	4.5043	2.12581	0	7.08363	9.83788	3.65911	3.10733	0	7.49943	3.37512	0	1.60189	3.67033	1.08532	3.20451	8.35202	4.49003	4.76887	6.12233	13.7487	9.67032	6.80402	4.74293	6.41364	3.5181	6.91859	3.78708	7.78912	5.34737	5.54653	5.36644	2.40971	1.15027	5.10884	10.9958	3.76536	7.97389	5.31739	3.47394	0	11.5095	3.30882	2.11219	3.6702	2.8934	15.6276	2.05418	5.38519	0.879262	1.03247	4.49401	2.70786	6.96544	1.78455	2.31625	3.70366	0.774912	8.04118	3.97642	0	0	4.36327	3.48978	0	0	6.66402	1.46601	2.89425	8.0375	3.71568
Fca_r2.3chr01a_g023580.1	ge03084	chr01a	CDS	NC	-	17	17364185-17364631,17364892-17364981,17365084-17365300,17365380-17366151,17366317-17366455,17366830-17366966,17367140-17367332,17367454-17367615,17368023-17368123,17368232-17368492,17368576-17368738,17368796-17369074,17369168-17369377,17369471-17369624,17369748-17369829,17369952-17370099,17370583-17371110	17364185	17371110	1360	XP_030491717.1	1326	2226.8	0	86.6	1-1360:1-1326	phospholipase A I isoform X1	[Cannabis sativa]	phospholipase A I isoform X1 [Cannabis sativa]	1									Fca_r2.3chr01a_g023580.1	67.9799	48.0633	36.9632	35.9415	43.5823	27.2013	28.041	44.52	38.3188	57.6089	42.3343	34.6271	41.6333	42.1109	28.3039	41.9791	39.4199	64.7898	53.4658	48.0296	41.2256	52.0438	28.8666	51.2173	41.8784	49.5983	34.0288	68.8959	65.2574	34.7129	69.9083	16.7288	62.8868	27.1055	71.806	36.1127	54.0774	62.7119	39.0945	27.9778	43.9169	42.5162	49.819	30.4596	67.9708	38.4207	41.4311	8.69118	38.5685	23.6258	36.4277	40.0472	66.8	45.5834	34.1815	58.4641	53.8803	53.6498	43.7309	47.5916	38.6813	32.0761	16.126	32.9844	48.0807	23.062	43.5514	36.0247	23.6812	57.0501	51.8756	38.5553	31.0573	35.7619	28.5891	34.6413	24.7191	38.2852	49.5036	48.5337	42.4965	41.0293	26.4023	27.5265	31.8274	19.5345	61.6255	50.7746	76.4958	39.2337	35.9521	31.5917	39.4708	49.0752	56.7482	38.8884	27.8968	42.2162	31.1486	34.2352	33.8266	45.378	51.1834	37.1766	37.1006	39.9841	30.0532	31.8368	38.58	39.0146
Fca_r2.3chr01a_g023590.1	ge03085	chr01a	CDS	-C	-	13	17373693-17373805,17373893-17373908,17373984-17374072,17374162-17374266,17374407-17374473,17374964-17375077,17375166-17375235,17375332-17375408,17375508-17375747,17375859-17375918,17376001-17376092,17376214-17376284,17376605-17376663	17373693	17376663	390	EXB88437.1	373	578.9	2.9e-205	88	21-361:29-366	Adenosine deaminase-like protein	[Morus notabilis]	Adenosine deaminase-like protein [Morus notabilis]	1	K01488	3.5.4.4	adenosine deaminase [EC:3.5.4.4]	add, ADA	ko00230,ko01100,ko05340	Purine metabolism; Metabolic pathways; Primary immunodeficiency	GO:0004000	COG:COG1816	Fca_r2.3chr01a_g023590.1	4.19629	7.25484	2.84332	4.72914	5.44778	2.40012	3.00439	13.4595	9.12352	5.85854	9.02206	5.32724	6.1679	6.85527	6.28975	1.3993	7.07537	7.87984	10.6932	1.04412	14.3393	6.50548	7.87272	11.3816	15.0333	1.45877	4.64029	9.06525	8.81857	10.1246	6.11698	11.9492	5.42128	7.74442	3.37911	10.5696	10.5804	7.98151	8.95915	4.14485	5.63037	12.7548	3.5585	6.37527	3.57741	5.48867	2.07155	1.73824	7.49943	8.43779	2.80213	4.00472	11.011	2.17064	7.4772	6.96001	9.87806	7.1533	4.37309	25.3822	5.27472	0.972003	6.6401	6.41364	5.8635	13.8372	5.68062	8.76276	6.11128	6.33889	4.47203	7.22912	1.15027	6.13061	5.13138	8.28378	9.56867	9.5713	2.60545	2.48891	6.1974	7.27939	7.39265	3.6702	3.85787	8.79052	9.24382	10.7704	6.15484	7.22726	7.49001	8.12358	10.4482	6.24594	10.4231	2.77774	5.42439	7.03604	3.31368	5.01003	10.4082	6.10858	9.30607	9.06747	5.79698	6.66402	15.3931	9.6475	21.7012	5.57351
Fca_r2.3chr01a_g023600.1	ge03086	chr01a	CDS	NC	-	2	17382723-17382967,17383254-17383263	17382723	17383263	84	*** No hits found ***																		Fca_r2.3chr01a_g023600.1	0	0	0	0	0	0	0	0	0	0	0	0	0	0	0	0	0	0	0	0	0	0	0	0	0	0	0	0	0	0	0	0	0	0	0	0	0	0	0	0	0	0	0	0	0	0	0	0	0	0	0	0	0	0	0	0	0	0	0	0	0	0	0	0	0	0	0	0	0	0	0	0	0	0	0	0	0	0	0	0	0	0	0	0	0	0	0	0	0	0	0	0	0	0	0	0	0	0	0	0	0	0	0	0	0	0	0	0	0	0
Fca_r2.3chr01a_g023610.1	ge03087	chr01a	CDS	NC	-	1	17383615-17385144	17383615	17385144	509	XP_024024711.1	509	934.9	0	90.7	4-506:3-508	cytochrome P450 77A1	[Morus notabilis]	cytochrome P450 77A1 [Morus notabilis]	1	K21995	1.14.-.-	cytochrome P450 family 77 subfamily A [EC:1.14.-.-]	CYP77A	ko00073	Cutin, suberine and wax biosynthesis			Fca_r2.3chr01a_g023610.1	0	0	0	0	0	0	0	0	0	0	0	0	0	0	0	0	0	0	0	0	0	0	0	0	1.2993	0	0	0	0	0	0	0	0	0	0	0	0	0	0	0	0	0	0	0	0.894352	0	0	0	0	0	0	0	0	0	0	0	0	0	0	0	0	0	0	0	0	0	0	0	0	0	0	0	0	0	0	0	0	0	0	0	0	0	3.83362	0	0	0	0	0	0	0	0	0	0	0	0	0	0	0	0	0	0	0	0	0	0	0	0	0	0	0
Fca_r2.3chr01a_g023620.1	ge03088	chr01a	CDS	NC	+	9	17391791-17392035,17392431-17392559,17392661-17392915,17392992-17393073,17393340-17393455,17393566-17393620,17393964-17394075,17394271-17394440,17394668-17394952	17391791	17394952	482	XP_024024709.1	479	896	0	90	1-481:1-478	RNA pseudouridine synthase 6, chloroplastic isoform X2	[Morus notabilis]	RNA pseudouridine synthase 6, chloroplastic isoform X2 [Morus notabilis]	1									Fca_r2.3chr01a_g023620.1	0	0	0	0	0	0	0	0	0	0	0	0	0	0	0	0	0	0	0	0	0	0	0	0	0	0	0	0	0	0	0	0	0	0	0	0	0	0	0	0	0	0	0	0	0	0	0	0	0	0	2.31176	0	0	0	0	0	0	0	5.24771	0	0	0	5.69151	0	0	0	0	1.94728	0	0	0	0	0	0	0	0	0	0	0	0	0	0	0	0	0	0	0	0	0	0	0	0	0	0	0	0	0	0	0	0	0	0	0	0	0	0	0	0	0	0
Fca_r2.3chr01a_g023630.1	ge03089	chr01a	CDS	NC	-	8	17395430-17395646,17395742-17395850,17395953-17396055,17396132-17396396,17396507-17396622,17396717-17396969,17397093-17397180,17397399-17397450	17395430	17397450	400	PON84867.1	1051	647.1	3.6e-222	75.4	3-400:655-1051	Glycoside hydrolase	[Trema orientale]	Glycoside hydrolase [Trema orientale]	3	K05350	3.2.1.21	beta-glucosidase [EC:3.2.1.21]	bglB	ko00460,ko00500,ko00940,ko01100,ko01110	Cyanoamino acid metabolism; Starch and sucrose metabolism; Phenylpropanoid biosynthesis; Metabolic pathways; Biosynthesis of secondary metabolites	GO:0008422	COG:COG2723	Fca_r2.3chr01a_g023630.1	0	0	0	0	0	0	0	2.0707	9.80779	0	0	0	0	0	13.6278	2.79861	25.2692	0	6.41589	1.04412	0	1.85871	6.99797	2.84541	22.8506	0	0	0.906525	2.64557	0	0	2.38983	0	1.54888	0	0	1.17559	1.14022	4.07234	0	1.12607	0	0	0.708363	2.45053	0	0	0	0	0	0	0	0	0	1.06817	0	0	0	1.39939	1.05759	0	1.94401	4.74293	0.916235	3.5181	0	3.78708	0	3.05564	2.37709	0	0	0	2.04354	2.19916	0	0	0	0.868484	0	0.885343	0	4.5412	0.917549	22.1827	17.581	0	0	0	0	0	0	0	0	0	0.925914	0	0	0	0	0	0	10.4693	0.906747	0	0	0.733005	1.9295	1.6075	2.78676
Fca_r2.3chr01a_g023640.1	ge03090	chr01a	CDS	N-	-	9	17405578-17405725,17405832-17405940,17406043-17406145,17406222-17406486,17406541-17406719,17407079-17407331,17407446-17407533,17407712-17407786,17407864-17407924	17405578	17407924	427	PON84867.1	1051	688.7	5.5e-238	75.6	1-427:625-1029	Glycoside hydrolase	[Trema orientale]	Glycoside hydrolase [Trema orientale]	3	K05350	3.2.1.21	beta-glucosidase [EC:3.2.1.21]	bglB	ko00460,ko00500,ko00940,ko01100,ko01110	Cyanoamino acid metabolism; Starch and sucrose metabolism; Phenylpropanoid biosynthesis; Metabolic pathways; Biosynthesis of secondary metabolites	GO:0008422	COG:COG2723	Fca_r2.3chr01a_g023640.1	0	0	0	0	0	0	0	0	0	0.976423	0	0	0	0	0	0	1.01077	0	0	0	0	0	0	0	0	0	0	0	0	0	0	0	0	0	0	0.880798	0	0	0	0	0	0	0	0	0	0.914778	1.03578	0	0	0.843779	0	0	0.734066	0	0	0	0	0	0	0	1.75824	0	0	0	0	0	0	0	0	0	0	0	0	0	0	0	0	0	0	0	0	0	0	0	0	0	0	0.769313	0	0	0	0	0	0	0	0	0	0	0.662736	0	0	0	0	0	0	0.952003	0	0	0	0
Fca_r2.3chr01a_g023650.1	ge03091	chr01a	CDS	NC	+	1	17413866-17414408	17413866	17414408	180	*** No hits found ***																		Fca_r2.3chr01a_g023650.1	0	0	0	0	0	0	0	0	0	0	0	0	0	0	0	0	0	0	0	0	0	0	0	0	0	0	0	0	0	0	0	0	0	0	0	0	0	0	0	0	0	0	0	0	0	0	0	0	0	0	0	0	0	0	0	0	0	0	0	0	0	0	0	0	0	0	0	0	0	0	0	0	0	0	0	0	0	0	0	0	0	0	0	0	0	0	0	0	0	0	0	0	0	0	0	0	0	0	0	0	0	0	0	0	0	0	0	0	0	0
Fca_r2.3chr01a_g023660.1	ge03092	chr01a	CDS	N-	-	3	17419683-17419741,17419824-17419890,17419969-17420127	17419683	17420127	95	XP_017978574.1	480	117.5	1.2e-28	65.2	4-95:7-94	beta-glucosidase 47 isoform X4	[Theobroma cacao]	PREDICTED: beta-glucosidase 47 isoform X4 [Theobroma cacao]	2	K05350	3.2.1.21	beta-glucosidase [EC:3.2.1.21]	bglB	ko00460,ko00500,ko00940,ko01100,ko01110	Cyanoamino acid metabolism; Starch and sucrose metabolism; Phenylpropanoid biosynthesis; Metabolic pathways; Biosynthesis of secondary metabolites	GO:0008422	COG:COG2723	Fca_r2.3chr01a_g023660.1	0	0.906855	0	0	0	0	0	0	0	0	0.694005	1.77575	0	0	0	0	0	0	0	0	0	0	0	0	0	0	0	0	0	0	0	0	0	0	0	0	0	0	0	0	0	0	0	0	0	0	0	0	0	0.843779	0	0	0	0	0	0	0	0	0	0	0	0	0	0	0	0	0	0	0	0	0	0	0	0	0	0	0	0	0	0	0	0	0	0	0	0	0	0	0	0	0	0	0	0	0	0	0	0	0	0	0	0	0	0	0	0	0	0	0	0
Fca_r2.3chr01a_g023670.1	ge03093	chr01a	CDS	NC	-	11	17421418-17421631,17421745-17421853,17421956-17422058,17422200-17422455,17422625-17422668,17422817-17423117,17423681-17423768,17423889-17423961,17426574-17426632,17426742-17426808,17426908-17427042	17421418	17427042	482	PON32909.1	1051	692.2	2.1e-238	67.1	23-476:20-520	Glycoside hydrolase	[Parasponia andersonii]	Glycoside hydrolase [Parasponia andersonii]	1	K05350	3.2.1.21	beta-glucosidase [EC:3.2.1.21]	bglB	ko00460,ko00500,ko00940,ko01100,ko01110	Cyanoamino acid metabolism; Starch and sucrose metabolism; Phenylpropanoid biosynthesis; Metabolic pathways; Biosynthesis of secondary metabolites	GO:0008422	COG:COG2723	Fca_r2.3chr01a_g023670.1	1.67852	3.62742	0.947773	0	0	0.800039	1.00146	1.03535	9.05054	0	0	0	0	0	0	1.3993	3.0323	0.875538	0	0	0	0	2.00317	1.4227	5.36902	0	0	0.906525	0	0	0	0	0	0.774442	0	0	0	0	0	2.07243	0	1.0629	0	2.12509	3.88149	1.82956	0	0	1.07135	0	0	1.60189	1.46813	0	3.20451	0	0.898006	1.19222	0	0	0	0.972003	0.948586	0	0	0	0	0	0	0	0	0	0	0	0	0	0.797389	0	0	0	0	0.661763	0	0	1.35025	1.84601	1.02709	0	1.75852	0	0	0	0	0	0	0	0	3.01544	0	0	0.19949	0	5.81629	2.72024	0	2.85601	0.733005	0	0	0
Fca_r2.3chr01a_g023680.1	ge03094	chr01a	CDS	NC	-	3	17432215-17432441,17432530-17432755,17432873-17432950	17432215	17432950	176	XP_024024694.1	395	333.2	1.3e-111	92.6	1-176:146-321	glucose-6-phosphate/phosphate translocator 2, chloroplastic	[Morus notabilis]	glucose-6-phosphate/phosphate translocator 2, chloroplastic [Morus notabilis]	2	K15283		solute carrier family 35, member E1	SLC35E1					Fca_r2.3chr01a_g023680.1	0	0	0	0	0	0	0	0	1.8247	0	0	0	0	0	0	0	0	0	0	0	0	0	0	0	0	0	0	0	0	0	0	0	0	0	0	0	0	0	0	0	0	0	0	0	0	0	0	0	0	0	0	0	0	0	0	0	0	0	0	0	0	0	0	0	0	0	0	0	0	0	0	0	0	0	0	0	0	0	0	0	0	0	0	0	0	0	0	0	0	0	0	0	0	0	0	0	0	0	0	0	0	0	0	0	0	0	0	0	0	0
Fca_r2.3chr01a_g023690.1	ge03095	chr01a	CDS	NC	-	1	17433007-17433408	17433007	17433408	133	XP_024024694.1	395	159.5	1.9e-44	73.3	1-120:1-112	glucose-6-phosphate/phosphate translocator 2, chloroplastic	[Morus notabilis]	glucose-6-phosphate/phosphate translocator 2, chloroplastic [Morus notabilis]	1	K15283		solute carrier family 35, member E1	SLC35E1					Fca_r2.3chr01a_g023690.1	0	0	0	0	0	0	0	0	0	0	0	0	0	0	0	0	0	0	0	0	0	0	0	0	0	0	0	0	0	0	0	0	0	0	0	0	0	0	0	0	0	0	0	0.708363	0	0	0	0	1.07135	0	0	0	0	0	0	0	0	0	0	0	0	0	0	0	0	0	0	0	0	0	0	0	0	0	0	0	0	0	0	0	0	0	0	0	0	0	0	0	0	0	0	0	0	0	0	0	0	0	0	0	0	0	0	0	0	0	0	0	0	0
Fca_r2.3chr01a_g023700.1	ge03096	chr01a	CDS	N-	+	2	17444541-17444663,17445527-17445658	17444541	17445658	85	ABB76134.1	131	161	5.5e-49	87.4	1-85:1-87	profilin 1	[Mangifera indica]	profilin 1 [Mangifera indica]	1	K05759		profilin	PFN	ko04013,ko04015,ko04810,ko05014,ko05131,ko05132	MAPK signaling pathway - fly; Rap1 signaling pathway; Regulation of actin cytoskeleton; Amyotrophic lateral sclerosis; Shigellosis; Salmonella infection			Fca_r2.3chr01a_g023700.1	0	0	0	0	0	0	0	0	0	0	0	0	0	0	0	0	0	0	0	0	0	0	0	0	0	0	0	0	0	0	0	0	0	0	0	0	0	0	0	0	0	0	0	0	0	0	0	0	0	0	0	0	0	0	0	0	0	0	0	0	0	0	0	0	0	0	0	0	0	0	0	0	0	0	0	0	0	0	0	0	0	0	0	0	0	0	0	0	0	0	0	0	0	0	0	0	0	0	0	0	0	0	0	0	0	0	0	0	0	0
Fca_r2.3chr01a_g023710.1	ge03097	chr01a	CDS	N-	+	2	17450039-17451082,17451596-17451805	17450039	17451805	418	EXB51700.1	266	79	1.5e-12	25.9	12-210:5-169	### Not characterized ###:hypothetical protein L484_018930	[Morus notabilis]	### Not characterized ###:hypothetical protein L484_018930 [Morus notabilis]	1									Fca_r2.3chr01a_g023710.1	0	0	0	0	0	0	0	0	0	0	0	0	0	0	0	0	0	0	0	0	0	0	0	0	0	0	0	0	0	0	0	0	0	0	0	0	0	0	0	0	0	0	0	0	0	0	0	0	0	0	0	0	0	0	0	0	0	0	0	0	0	0	0	0	0	0	0	0	0	0	0	0	0	0	0	0	0	0	0	0	0	0	0	0	0	0	0	0	0	0	0	0	0	0	0	0	0	0	0	0	0	0	0	0	0	0	0	0	0	0
Fca_r2.3chr01a_g023720.1	ge03098	chr01a	CDS	NC	-	5	17464404-17464448,17464746-17464959,17465272-17465494,17465583-17465808,17466067-17466306	17464404	17466306	315	XP_024024694.1	395	484.2	9.2e-169	75.5	2-301:49-392	glucose-6-phosphate/phosphate translocator 2, chloroplastic	[Morus notabilis]	glucose-6-phosphate/phosphate translocator 2, chloroplastic [Morus notabilis]	1	K15283		solute carrier family 35, member E1	SLC35E1					Fca_r2.3chr01a_g023720.1	0	0	0	0	0	0	0	0	0	0	0	0	0	0	0	0	0	0	0	0	0	0	0	0	0	0	0	0	0	0	0	0	0	0	0	0	0	0	0	0	0	0	0	0	0	0	0	0	0	0	0	0	0	0	0	0	0	0	0	0	0	0	0	0	0	0	0	0	0	0	0	0	0	0	0	0	0	0	0	0	0	0	0	0	0	0	0	0	0	0	0	0	0	0	0	0	0	0	0	0	0	0	0	0	0	0	0	0	0	0
Fca_r2.3chr01a_g023730.1	ge03099	chr01a	CDS	NC	-	3	17467088-17467453,17467556-17467762,17468619-17469050	17467088	17469050	334	PON81102.1	408	349.4	3.8e-115	67.8	1-327:1-377	Zinc finger, CCCH-type	[Trema orientale]	Zinc finger, CCCH-type [Trema orientale]	1									Fca_r2.3chr01a_g023730.1	0	0	0	0	0	0	0	0	0	0	0	0	0.508852	0	0	0	0	0	0	0	0	0	0	0	0	0	0	0	0	0	0	0	0	0	0	0	0	0	0	0.476658	0	0	0	0	0	0	0	0	0	0	0	0	0	0	0	0	0	0	0	0	0	0	0	0	0	0	0	0	0	0	0	0	0	0	0	0	0	0	0	0	0	0	0	0	0	0	0	0	0	0	0	0	0	0	0	0	0	0	0	0	0	0	0	0	0	0	0	0	0	0
Fca_r2.3chr01a_g023740.1	ge03100	chr01a	CDS	-C	+	2	17469475-17469624,17469712-17469873	17469475	17469873	103	*** No hits found ***																		Fca_r2.3chr01a_g023740.1	0	0	0	0	0	0	0	0	0	0	0	0	0	0	0	0	0	0	0	0	0	0	0	0	0	0	0	0	0	0	0	0	0	0	0	0	0	0	0	0	0	0	0	0	0	0	0	0	0	0	0	0	0	0	0	0	0	0	0	0	0	0	0	0	0	0	0	0	0	0	0	0	0	0	0	0	0	0	0	0	0	0	0	0	0	0	0	0	0	0	0	0	0	0	0	0	0	0	0	0	0	0	0	0	0	0	0	0	0	0
Fca_r2.3chr01a_g023750.1	ge03101	chr01a	CDS	NC	+	3	17473953-17474075,17474936-17475073,17475900-17476010	17473953	17476010	123	XP_010098156.1	131	222.2	1.5e-72	82.4	1-123:1-131	profilin-3	[Morus notabilis]	profilin-3 [Morus notabilis]	1	K05759		profilin	PFN	ko04013,ko04015,ko04810,ko05014,ko05131,ko05132	MAPK signaling pathway - fly; Rap1 signaling pathway; Regulation of actin cytoskeleton; Amyotrophic lateral sclerosis; Shigellosis; Salmonella infection			Fca_r2.3chr01a_g023750.1	0	0	0	0	0	0	0	0	0	0	0	0	0	0	0	0	0	0	0	0	0	0	0	0	0	0	0	0	0	0	0.873854	0	0	0	0	0	0	0	0	0	0	0	0	1.41673	0	0	0	0	1.07135	0	0	0	0	0.618632	0	0	0	0	0	0	0	0	0	0	0	0	0	0	0	0	0	0	0	0	0	0	0	0	0	0	0	0	0	0	0	0	0	0	0	0	0	0	0	0	0	0	0.829156	0	0	0	0	0	0	0	0	0	0	0	0	0
Fca_r2.3chr01a_g023760.1	ge03102	chr01a	CDS	NC	-	5	17482131-17482175,17482472-17482685,17482998-17483220,17483309-17483534,17483793-17484032	17482131	17484032	315	XP_024024694.1	395	485.3	3.2e-169	75.2	2-301:49-392	glucose-6-phosphate/phosphate translocator 2, chloroplastic	[Morus notabilis]	glucose-6-phosphate/phosphate translocator 2, chloroplastic [Morus notabilis]	1	K15283		solute carrier family 35, member E1	SLC35E1					Fca_r2.3chr01a_g023760.1	0	0	0	0	0	0	0	0	0	0	0	0	0	0	0	0	0	0	0	0	0	0	0	0	0	0	0	0	0	0	0	0	0	0	0	0	0	0	0	0	0	0	0	0	0	0	0	0	0	0	0	0	0	0	0	0	0	0	0	0	0	0	0	0	0	0	0	0	0	0	0	0	0	0	0	0	0	0	0	0	0	0	0	0	0	0	0	0	0	0	0	0	0	0	0	0	0	0	0	0	0	0	0	0	0	0	0	0	0	0
Fca_r2.3chr01a_g023770.1	ge03103	chr01a	CDS	NC	-	3	17484815-17485180,17485283-17485489,17486347-17486778	17484815	17486778	334	PON81102.1	408	350.5	1.3e-115	68.1	1-327:1-377	Zinc finger, CCCH-type	[Trema orientale]	Zinc finger, CCCH-type [Trema orientale]	1									Fca_r2.3chr01a_g023770.1	0	0	0	0	0	0	0	0	0	0	0	0	0.508852	0	0	0	0	0	0	0	0	0	0	0	0	0	0	0	0	0	0	0	0	0	0	0	0	0	0	0.476658	0	0	0	0	0	0	0	0	0	0	0	0	0	0	0	0	0	0	0	0	0	0	0	0	0	0	0	0	0	0	0	0	0	0	0	0	0	0	0	0	0	0	0	0	0	0	0	0	0	0	0	0	0	0	0	0	0	0	0	0	0	0	0	0	0	0	0	0	0	0
Fca_r2.3chr01a_g023780.1	ge03104	chr01a	CDS	-C	+	2	17487197-17487346,17487434-17487595	17487197	17487595	103	*** No hits found ***																		Fca_r2.3chr01a_g023780.1	0	0	0	0	0	0	0	0	0	0	0	0	0	0	0	0	0	0	0	0	0	0	0	0	0	0	0	0	0	0	0	0	0	0	0	0	0	0	0	0	0	0	0	0	0	0	0	0	0	0	0	0	0	0	0	0	0	0	0	0	0	0	0	0	0	0	0	0	0	0	0	0	0	0	0	0	0	0	0	0	0	0	0	0	0	0	0	0	0	0	0	0	0	0	0	0	0	0	0	0	0	0	0	0	0	0	0	0	0	0
Fca_r2.3chr01a_g023790.1	ge03105	chr01a	CDS	N-	+	2	17492086-17492212,17493101-17493204	17492086	17493204	77	ABB76134.1	131	143.7	2.8e-42	78.2	1-77:1-87	profilin 1	[Mangifera indica]	profilin 1 [Mangifera indica]	1	K05759		profilin	PFN	ko04013,ko04015,ko04810,ko05014,ko05131,ko05132	MAPK signaling pathway - fly; Rap1 signaling pathway; Regulation of actin cytoskeleton; Amyotrophic lateral sclerosis; Shigellosis; Salmonella infection			Fca_r2.3chr01a_g023790.1	0	0	0	0	0	0	0	0	0	0	0	0	0	0	0	0	0	0	0	0	0	0	0	1.4227	0	0	0	0	0	0	0	0	0	0	0	0	0	0	0	0	0	0	0	0	0	0	0	0	0	0	0	0.800944	0	1.183	0	0	0	1.18029	0	0	0	0	0	0	0	0	0	0	0	0.697278	0	0.795203	0	0	0	2.09354	0	0	0	0	0	0	0	0	0	0	0.955195	0	0.967189	0	0	0	0	0	0	0	0	0	0	0	0	0	0	0	0	0	0	0	0	1.85784
Fca_r2.3chr01a_g023800.1	ge03106	chr01a	CDS	NC	-	4	17504248-17504491,17504802-17505024,17505113-17505338,17505597-17505836	17504248	17505836	310	XP_024024694.1	395	481.9	6.1e-168	74.9	2-301:49-392	glucose-6-phosphate/phosphate translocator 2, chloroplastic	[Morus notabilis]	glucose-6-phosphate/phosphate translocator 2, chloroplastic [Morus notabilis]	1	K15283		solute carrier family 35, member E1	SLC35E1					Fca_r2.3chr01a_g023800.1	0	0	0	0	0	0	0	0	0	0	0	0	0	0	0	0	0	0	0	0	0	0.464677	0	0	0	0	0	0	0	0	0	0	0	0	0	0	0	0	0	0	0	0	0	0	0	0	0	0	0	0	0	0	0	0	0	0	0	0	0	0	0	0	0	0	0	0	0	0	0	0	0	0	0	0	0	0	0	0	0	0	0	0	0	0	0	0	0	0	0	0	0	0	0	0	0	0	0	0	0	0	0	0	0	0	0	0	0	0	0	0
Fca_r2.3chr01a_g023810.1	ge03107	chr01a	CDS	NC	-	4	17506610-17506975,17507078-17507284,17508139-17508560,17510857-17510899	17506610	17510899	345	PON81102.1	408	354.4	6.1e-117	68.5	16-338:5-377	Zinc finger, CCCH-type	[Trema orientale]	Zinc finger, CCCH-type [Trema orientale]	1									Fca_r2.3chr01a_g023810.1	0	0	0	0	0	0	0	0	0	0	0	0	0	0	0	0	0	0	0	0	0	0	0	0	0	0	0	0.906525	0	0	0	0	0	0	0	0	0	0	0	0	0	0	0	0	0	0	0	0	0	0	0	0	0	0	0	0	0	0	0	0	0	0	0	0	0	0	0	0	0	0	0	0	0	0	0	0	0	0	0	0	0	0	0	0	0	0	0	0	0	0	0	0	0	0	0	0	0	0	0	0	0	0	0	0	0	0	0	0	0	0
Fca_r2.3chr01a_g023820.1	ge03108	chr01a	CDS	NC	-	2	17510920-17511594,17512447-17512878	17510920	17512878	368	PON81102.1	408	345.5	4.2e-113	63	1-361:1-377	Zinc finger, CCCH-type	[Trema orientale]	Zinc finger, CCCH-type [Trema orientale]	1									Fca_r2.3chr01a_g023820.1	0	0	0	0	0	0	0	0	0	0	0	0	0	0	0	1.3993	0	0	0	0	0	0	0	0	0	0	0	0	0	0	0	0	0	0	0	0	0	0	0	0	0	0	0	0	0	0	0	0	0	0	0	0	0	0	0	0	0	3.57665	0	0	0	0	0	0	0	0	0	0	0	0	0	0	0	0	0	0	0	0	0	0	0	0	0	0	0	0	0	0	0	0	0	0	0	0	0	0	0	0	0	0	0	0	0	0	0	0	0	0	0	0
Fca_r2.3chr01a_g023830.1	ge03109	chr01a	CDS	NC	+	2	17513391-17513468,17513535-17513696	17513391	17513696	79	*** No hits found ***																		Fca_r2.3chr01a_g023830.1	0	0	0	0	0	0	0	0	0	0	0	0	0	0	0	0	0	0	0	0	0	0	0	0	0	0	0	0	0	0	0	0	0	0	0	0	0	0	0	0	0	0	0	0	0	0	0	0	0	0	0	0	0	0	0	0	0	0	0	0	0	0	0	0	0	0	0	0	0	0	0	0	0	0	0	0	0	0	0	0	0	0	0	0	0	0	0	0	0	0	0	0	0	0	0	0	0	0	0	0	0	0	0	0	0	0	0	0	0	0
Fca_r2.3chr01a_g023840.1	ge03110	chr01a	CDS	-C	+	2	17518888-17519102,17519208-17519229	17518888	17519229	78	*** No hits found ***																		Fca_r2.3chr01a_g023840.1	0	0	0	0	0	0	0	0	0	0	0	0	0	0	0	0	0	0	0	0	0	0.306687	0	0	0	0	0	0	0	0	0	0	0	0	0	0	0	0	0	0	0	0	0	0	0	0	0	0	0	0	0	0	0	0	0	0	0	0	0	0	0	0	0	0	0	0	0	0	0	0	0	0	0	0	0	0	0	0	0	0	0	0	0	0	0	0	0	0	0	0	0	0	0	0	0	0	0	0	0	0	0	0	0	0	0	0	0	0	0	0
Fca_r2.3chr01a_g023850.1	ge03111	chr01a	CDS	NC	+	7	17529755-17529847,17529975-17530095,17530193-17530312,17530412-17530471,17530660-17530703,17530738-17530774,17530928-17530944	17529755	17530944	163	PON48305.1	207	199.5	8.5e-62	76.2	1-146:1-146	DNA-directed RNA polymerase III, subunit Rpc	[Parasponia andersonii]	DNA-directed RNA polymerase III, subunit Rpc [Parasponia andersonii]	4	K03024		DNA-directed RNA polymerase III subunit RPC7	RPC7, POLR3G	ko03020,ko04623	RNA polymerase; Cytosolic DNA-sensing pathway		COG:COG0086	Fca_r2.3chr01a_g023850.1	0	0	0	0	0	0	0	0	24.3142	0	0.839746	0	3.11479	0	0	60.5339	0	2.2764	0	0	0	6.36608	0	0	0	6.62283	0	3.52638	0	0	15.5022	0	0	25.8431	5.02642	0.017616	0	0	0	0	0	0	18.4686	0	0	0	0	0	0	0	0	0	0.0146813	0	0	8.32418	0	0	0	0	15.1033	0	0	0	0	0	0	0	5.85918	0	0	8.55446	0	0	0	0	0	0	10.7866	4.84092	1.07126	2.1772	0	0	0	0	0	11.4935	0	0	0	0	0	0	0	1.89812	0	0	0	0	5.40358	3.08047	0	0	0	0	0	0	0	0
Fca_r2.3chr01a_g023860.1	ge03112	chr01a	CDS	NC	-	3	17533461-17533826,17533929-17534135,17538452-17538883	17533461	17538883	334	PON81102.1	408	360.9	1.1e-119	67.8	1-327:1-377	Zinc finger, CCCH-type	[Trema orientale]	Zinc finger, CCCH-type [Trema orientale]	1									Fca_r2.3chr01a_g023860.1	0	0	0	0	0	0	0	0	0	0	0	0	0	0	0	0	0	0	0	0	0	0	0	0	0	0	0	0	0	0	0	0	0	0	0	0	0	0	0	0	0	0	0	0	0	0	0	0	0	0	0	0	0	0	0	0	0	0	0	0	0	0	0	0	0	0	0	0	0	0	0	0	0	0	0	0	0	0	0	0	0	0	0	0	0	1.39672	0	0	0	0	0	0	0	0	0	0	0	0	0	0	0	0	0	0	0	0	0	0	0	0
Fca_r2.3chr01a_g023870.1	ge03113	chr01a	CDS	--	+	2	17539288-17539456,17539540-17539670	17539288	17539670	100	*** No hits found ***																		Fca_r2.3chr01a_g023870.1	1.55263	2.26714	0	0	0	0	0	0	0	0	0	0	1.03312	0.323177	0	0	0	0	0	0	0	0	0	0	0	0	0	0	0	0	0	0	0	0	0	0	0	0.376271	0	0.34195	0	0	0	0.708363	0	0	0	0	0	0	0	0	0	0	0	0	0	0	0	0	0	0	0	0	0	0	0.312434	0	0	0.261479	0	0	0	0	0	0	0	0	0	0	0	0	0	0	0.646193	0	0	0	0	0	0.494341	0	0.383099	0	0	0	0	0	0	0.275552	0	0	0	0	0	0	0	0	0	0
Fca_r2.3chr01a_g023880.1	ge03114	chr01a	CDS	-C	+	2	17544884-17545098,17545204-17545225	17544884	17545225	78	*** No hits found ***																		Fca_r2.3chr01a_g023880.1	0	0	0	0	0	0	0	0	0	0	0	0	0	0	0	0	0	0	0	0	0	0.306687	0	0	0	0	0	0	0	0	0	0	0	0	0	0	0	0	0	0	0	0	0	0	0	0	0	0	0	0	0	0	0	0	0	0	0	0	0	0	0	0	0	0	0	0	0	0	0	0	0	0	0	0	0	0	0	0	0	0	0	0	0	0	0	0	0	0	0	0	0	0	0	0	0	0	0	0	0	0	0	0	0	0	0	0	0	0	0	0
Fca_r2.3chr01a_g023890.1	ge03115	chr01a	CDS	-C	+	1	17551101-17551253	17551101	17551253	50	*** No hits found ***																		Fca_r2.3chr01a_g023890.1	0	0	0	0.945829	0	0.40002	1.00146	0	0	0	0	0	1.54198	0	0	0	0	0	0	0	0	0	0	0	0	0	0	0	0	1.44637	0	0	0	0	0	0	0	0	0	0	0	0	0	0	0	0	0	0	0	0	0	0	0	0	0	0	0	0	0	0	0.87912	0	0	0	0	0	0	0	0	0.792362	0	1.60647	0	0	0	0	0	0	0	0	0	0	0	0	0	3.35017	0	0	0	0	0	0	0	0	0	0	0	1.00515	0	0	0	0	0	0	0	0	0	0	0	0
Fca_r2.3chr01a_g023900.1	ge03116	chr01a	CDS	NC	+	4	17555750-17555842,17555949-17556090,17556188-17556307,17556655-17556716	17555750	17556716	138	PON48305.1	207	142.1	1.2e-39	59.9	1-133:1-146	DNA-directed RNA polymerase III, subunit Rpc	[Parasponia andersonii]	DNA-directed RNA polymerase III, subunit Rpc [Parasponia andersonii]	3	K03024		DNA-directed RNA polymerase III subunit RPC7	RPC7, POLR3G	ko03020,ko04623	RNA polymerase; Cytosolic DNA-sensing pathway		COG:COG0086	Fca_r2.3chr01a_g023900.1	0	0	0	0	0	0	0	0	0	0	0	0	0	0	0	0	0	0	0	0	0	0	0	0	0	0	0	0	0	0	0	0	0	0	0	0	0	0	0	0	0	0	0	0	0	0	0	0	0	0	0	0	0	0	0	0	0	0	0	0	0	0	0	0	0	0	0	0	0	0	0	0	0	0	0	0	0	0	0	0	0	0	0	0	0	0	0	0	0	0	0	0	0	0	0	0	0	0	0	0	0	0	0	0	0	0	0	0	0	0
Fca_r2.3chr01a_g023910.1	ge03117	chr01a	CDS	NC	+	2	17561164-17561203,17561256-17561734	17561164	17561734	172	XP_010113039.1	309	203.8	5.8e-62	92.2	17-119:60-162	cell division control protein 2 homolog C	[Morus notabilis]	cell division control protein 2 homolog C [Morus notabilis]	1	K07760	2.7.11.22	cyclin-dependent kinase [EC:2.7.11.22]	CDK			GO:0004693		Fca_r2.3chr01a_g023910.1	0	0	0	0	0	0	0	0	0	0	0	0	0	0	0	0	0	0	0	0	0	0	0	0	0	0	0	0	0	0	0	0	0	0	0	0	0	0	0	0	0	0	0	0	0	0	0	0	0	0	0	0	0	0	0	0	0	0	0	0	0	0	0	0	0	0	0	0	0	0	0	0	0	0	0	0	0	0	0	0	0	0	0	0	0	0	0	0	0	0	0	0	0	0	0	0	0	0	0	0	0	0	0	0	0	0	0	0	0	0
Fca_r2.3chr01a_g023920.1	ge03118	chr01a	CDS	NC	-	3	17567387-17567752,17567855-17568061,17568842-17569273	17567387	17569273	334	PON81102.1	408	359.4	4.4e-119	67.8	1-327:1-377	Zinc finger, CCCH-type	[Trema orientale]	Zinc finger, CCCH-type [Trema orientale]	1									Fca_r2.3chr01a_g023920.1	0	0	0	0	0	0	0	0	0	0	0	0	0	0	0	0	0	0	0	0	0	0	0	0	0	0	0	0	0	0	0	0	0	0	0	0	0	0	0	0	0	0	0	0	0	0	0	0	0	0	0	0	0	0	0	0	0	0	0	0	0	0	0	0	0	0	0	0	0	0	0	0	0	0	0	0	0	0	0	0	0	0	0	0	0	1.39672	0	0	0	0	0	0	0	0	0	0	0	0	0	0	0	0	0	0	0	0	0	0	0	0
Fca_r2.3chr01a_g023930.1	ge03119	chr01a	CDS	--	+	2	17569677-17569845,17569929-17570059	17569677	17570059	100	*** No hits found ***																		Fca_r2.3chr01a_g023930.1	1.55263	2.26714	0	0	0	0	0	0	0	0	0	0	1.03312	0.323177	0	0	0	0	0	0	0	0	0	0	0	0	0	0	0	0	0	0	0	0	0	0	0	0.376271	0	0.34195	0	0	0	0.708363	0	0	0	0	0	0	0	0	0	0	0	0	0	0	0	0	0	0	0	0	0	0	0.312434	0	0	0.261479	0	0	0	0	0	0	0	0	0	0	0	0	0	0	0.646193	0	0	0	0	0	0.494341	0	0.383099	0	0	0	0	0	0	0.275552	0	0	0	0	0	0	0	0	0	0
Fca_r2.3chr01a_g023940.1	ge03120	chr01a	CDS	NC	-	2	17595360-17595635,17595924-17596172	17595360	17596172	174	WP_163014100.1	186	136.3	4.7e-37	72.2	84-173:57-146	retrotransposon gag domain-containing protein, partial	[Streptomyces sp. S1]	retrotransposon gag domain-containing protein, partial [Streptomyces sp. S1]	1									Fca_r2.3chr01a_g023940.1	0.58748	0	0	1.72141	0.907964	0	0	0	0	0	0	0	0	0	0	0	0	0	0	0	0	0	0	0	0	0	0	0.435132	0	0	0	0	0	0.681509	0	0	0	0	0	0	0	0	0	0	0	0	0	0	0	0	0	0	0	0	0	0	0	0	0	0	0	0	0	0	2.33367	1.0032	0	0	0	0	0	0	0	0	0	0	0	0	0	1.21956	0	0	0	0	0	0	0	0	0	0	0	0	0	0.124919	0	0	0	0	0	0	0	0	0	0	0	0	0	0	0	0
Fca_r2.3chr01a_g023950.1	ge03121	chr01a	CDS	N-	-	2	17596671-17597175,17597221-17597642	17596671	17597642	309	PWA92019.1	442	60.8	2.2e-06	37.5	16-97:68-155	zinc finger, CCHC-type, Retrotransposon gag domain protein	[Artemisia annua]	zinc finger, CCHC-type, Retrotransposon gag domain protein [Artemisia annua]	2									Fca_r2.3chr01a_g023950.1	0	0	0	0	0	0	0	0	0	0	0	0	0	0	0	0	0	0	0	0	0	0	0	0	0	0	0	0	0	0	0	0	0	0	0	0	0	0	0	0	0	0	0	0	0	0	0	0	0	0	0	0	0	0	0	0	0	0	0	0	0	0	0	0	0	0	0	0	0	0	0	0	0	0	0	0	0	0	0	0	0	0	0	0	0	0	0	0	0	0	0	0	0	0	0	0	0	0	0	0	0	0	0	0	0	0	0	0	0	0
Fca_r2.3chr01a_g023960.1	ge03122	chr01a	CDS	NC	-	3	17597697-17597792,17606983-17607772,17607835-17607920	17597697	17607920	323	PWA92019.1	442	60.1	4.4e-06	36.4	48-129:68-155	zinc finger, CCHC-type, Retrotransposon gag domain protein	[Artemisia annua]	zinc finger, CCHC-type, Retrotransposon gag domain protein [Artemisia annua]	4									Fca_r2.3chr01a_g023960.1	0	0	0	0	0	0	0	0	0	0	0	0	0	0	0	0	0	0	0	0	0	0	0	0	0	0	0	0	0	0	0	0	0	0	0	0	0	0	0	0	0	0	0	0	0	0	0	0	0	0	0	0	0	0	0	0	0	0	0	0	0	0	0	0	0	0	0	0	0	0	0	0	0	0	0	0	0	0	0	0	0	0	0	0	0	0	0	0	0	0	0	0	0	0	0	0	0	0	0	0	0	0	0	0	0	0	0	0	0	0
Fca_r2.3chr01a_g023970.1	ge03123	chr01a	CDS	NC	-	3	17617358-17617723,17617994-17618032,17618814-17619245	17617358	17619245	278	PON81102.1	408	268.5	2.5e-84	54.5	1-271:1-377	Zinc finger, CCCH-type	[Trema orientale]	Zinc finger, CCCH-type [Trema orientale]	1									Fca_r2.3chr01a_g023970.1	0	0	1.46905	0	0	0	0	1.03535	0	0	0	0	0	0	0	0	0	0	0	0	0	0	0	0	0	0	7.73382	0	0	0	0	0	0	1.20039	0	0	0	0	0	0	0	0	0	0	0	0	0	0	3.21404	0	0	0	0	1.08532	0	0	0	0	0	0	0	0	0	0	0	0	0	0	0	0	0	0	0	0	0	0	0	0	0	0	0	0	0	0	0	0	0	0	0	0	0	0	0	0	0	0	0	0	0	0	0	0	0	0	0	0	0	0	0	1.43982
Fca_r2.3chr01a_g023980.1	ge03124	chr01a	CDS	--	+	2	17619649-17619817,17619901-17620031	17619649	17620031	100	*** No hits found ***																		Fca_r2.3chr01a_g023980.1	0	0	0	0	0	0	0	0	0	0	0	0	1.03312	0.323177	0	0	0	0	0	0	0	0	0	0	0	0	0	0	0	0	0	0	0	0	0	0	0	0.376271	0	0.34195	0	0	0	0.708363	0	0	0	0	0	0	0	0	0	0	0	0	0	0	0	0	0	0	0	0	0	0	0.312434	0	0	0.261479	0	0	0	0	0	0	0	0	0	0	0	0	0	0	0.646193	0	0	0	0	0	0.494341	0	0.383099	0	0	0	0	0	0	0.275552	0	0	0	0	0	0	0	0	0	0
Fca_r2.3chr01a_g023990.1	ge03125	chr01a	CDS	-C	+	2	17625213-17625427,17625533-17625554	17625213	17625554	78	*** No hits found ***																		Fca_r2.3chr01a_g023990.1	0	0	0	0	0	0	0	0	0	0	0	0	0	0	0	0	0	0	0	0	0	0.306687	0	0	0	0	0	0	0	0	0	0	0	0	0	0	0	0	0	0	0	0	0	0	0	0	0	0	0	0	0	0	0	0	0	0	0	0	0	0	0	0	0	0	0	0	0	0	0	0	0	0	0	0	0	0	0	0	0	0	0	0	0	0	0	0	0	0	0	0	0	0	0	0	0	0	0	0	0	0	0	0	0	0	0	0	0	0	0	0
Fca_r2.3chr01a_g024000.1	ge03126	chr01a	CDS	NC	+	3	17635209-17635413,17635492-17635601,17635668-17636294	17635209	17636294	313	EXB51700.1	266	61.2	8e-07	33.7	11-104:5-94	### Not characterized ###:hypothetical protein L484_018930	[Morus notabilis]	### Not characterized ###:hypothetical protein L484_018930 [Morus notabilis]	1									Fca_r2.3chr01a_g024000.1	0	0	0	0	0	0	0	0	0	0	0	0	0	0	0	0	0	0	0	0	0	0	0	0	0	0	0	0	0	0	0	0	0	0	0	0	0	0	0	0	0	0	0	0	0	0	0	0	0	0	0	0	0	0	0	0	0	0	0	0	0	0	0	0	0	0	0	0	0	0	0	0	0	0	0	0	0	0	0	0	0	0	0	0	0	0	0	0	0	0	0	0	0	0	0	0	0	0	0	0	0	0	0	0	0	0	0	0	0	0
Fca_r2.3chr01a_g024010.1	ge03127	chr01a	CDS	N-	+	2	17636713-17636913,17637653-17637760	17636713	17637760	103	WP_164884107.1	227	50.8	6.5e-05	50.8	42-103:41-105	### Not characterized ###:hypothetical protein, partial	[Streptomyces sp. S10(2018)]	### Not characterized ###:hypothetical protein, partial [Streptomyces sp. S10(2018)]	1									Fca_r2.3chr01a_g024010.1	0	0	0	0	0	0	0	0	0	0	0	0	0	0	0	0	0	0	0	0	0	0	0	0	0	0	0	0	0	0	0	0	0	0	0	0	0	0	0	0	0	0	0	0	0	0	0	0	0	0	0	0	0	0	0	0	0	0	0	0	0	0	0	0	0	0	0	0	0	0	0	0	0	0	0	0	0	0	0	0	0	0	0	0	0	0	0	0	0	0	0	0	0	0	0	0	0	0	0	0	0	0	0	0	0	0	0	0	0	0
Fca_r2.3chr01a_g024020.1	ge03128	chr01a	CDS	NC	+	6	17643185-17643269,17644215-17644282,17644590-17644633,17645112-17645124,17645887-17646053,17646517-17646931	17643185	17646931	263	*** No hits found ***																		Fca_r2.3chr01a_g024020.1	1.09103	0	0	0	0	0	0	0	0	0	0	0	0	0	0	0	0	0	0	0	0	1.85871	0	0	0	0	1.54676	0	0	0	0	0	0	0	0	0	0	0	0	0	0	0	0	0	0	0	0	0	0	0	0	0	0	0	0	0	0	0	0	0	0	0	0	0	0	0	0	0	0	0	0	0	0	0	1.0556	0	0	0	0	0	0	0	0	0	0	0	0	0	0	0	0	0	0	0	0	0	0	0	0	0	0	0	0	0	0	0	0	0	0	0
Fca_r2.3chr01a_g024030.1	ge03129	chr01a	CDS	NC	-	3	17644867-17644899,17645700-17645852,17645958-17646113	17644867	17646113	113	XP_011072442.1	386	92.8	1.3e-19	49.3	1-112:1-127	protein IQ-DOMAIN 31	[Sesamum indicum]	protein IQ-DOMAIN 31 [Sesamum indicum]	1									Fca_r2.3chr01a_g024030.1	3.35703	0	0.426498	0	0	0	1.00146	0	0	0	0	0	0	0	0	0	0	0	0	2.08824	0	0	0	0	1.0738	0	0	0	0.881857	0	0	0	0	0.348499	0	0	0	0	0	0.642452	0	0	0	0.708363	0	0	1.03578	0	0	0	0	0	0	0	0	0	0	0	0	0	0	0	0	0	0	2.3062	0	0.97364	0	1.58472	0	0	2.30054	0	0	0	0	0	0	0	0.885343	0.661763	0	0	0	0.429759	0	0	0.879262	0	0	0	2.32181	0	0	0	0	0	0	0	0	0	0	0	0	0	0	0.96475	1.6075	0.418013
Fca_r2.3chr01a_g024040.1	ge03130	chr01a	CDS	-C	+	1	17661164-17661316	17661164	17661316	50	*** No hits found ***																		Fca_r2.3chr01a_g024040.1	0	0	0	0	0	0.40002	0	0	0	0	0	0	0	0	0	0	0	0	0	0	0	0	0	0	0	0	0	0	0	0	0	0	0	0	0	0	0	0	0	0	0	0	0	0	0	0	0	0	0	0	0	0	0	0	0	0	0	0	0	0	0	0	0	0	0	0	0	0	0	0	0	0	0	0	0	0	0	0	0	0	0	0	0	0	0	0	0	0	0	0	0	0	0	0	0	0	0	0	0	0	0	0	0	0	0	0	0	0	0	0
Fca_r2.3chr01a_g024050.1	ge03131	chr01a	CDS	NC	+	4	17662207-17662299,17662406-17662547,17662645-17662764,17663112-17663173	17662207	17663173	138	PON48305.1	207	147.5	9.5e-42	61.2	1-133:1-146	DNA-directed RNA polymerase III, subunit Rpc	[Parasponia andersonii]	DNA-directed RNA polymerase III, subunit Rpc [Parasponia andersonii]	3	K03024		DNA-directed RNA polymerase III subunit RPC7	RPC7, POLR3G	ko03020,ko04623	RNA polymerase; Cytosolic DNA-sensing pathway		COG:COG0086	Fca_r2.3chr01a_g024050.1	0	0	0	0	0	0	0	0	0	0	0	0	0	0	0	0	0	0	0	0	0	0	0	0	0	0	0	0	0	0	0	0	0	0	0	0	0	0	0	0	0	0	0	0	0	0	0	0	0	0	0	0	0	0	0	0	0	0	0	0	0	0	0	0	0	0	2.49947	0	0	0	0	0	0	0	0	0	0	0	0	0	0	0	0	0	0	0	0	0	0	0	0	0	0.62689	0	0	0	0	0	0	0	0	0	0	0	2.59704	0	0	0	0	0
Fca_r2.3chr01a_g024060.1	ge03132	chr01a	CDS	NC	-	3	17665895-17666260,17666363-17666569,17667352-17667783	17665895	17667783	334	PON81102.1	408	355.5	1.4e-117	64.1	1-327:1-377	Zinc finger, CCCH-type	[Trema orientale]	Zinc finger, CCCH-type [Trema orientale]	1									Fca_r2.3chr01a_g024060.1	0	0	0	0	0	0	0	0	0	0	0	0	0	0	0	0	0	0	0	0	0	0	0	0	0	0	0	0	0	0	0	0	0	0	0	0	0	0	0	0	0	0	0	0	0	0	0	0	0	0	0	0	0	0	0	0	0	0	0	0	0	0	0	0	0	0	0	0	0	0	0	0	0	0	0	0	0	0	0	0	0	0	0	0	0	0	0	0	0	0	0	0	0	0	0	0	0	0	0	0	0	0	0	0	0	0	0	0	0	0
Fca_r2.3chr01a_g024070.1	ge03133	chr01a	CDS	NC	+	1	17668296-17668580	17668296	17668580	94	*** No hits found ***																		Fca_r2.3chr01a_g024070.1	0	0	0	0	0	0	0	0	0	0.976423	0	0	0	0	0	0	0	0	0	0	0	0	0	0	0	0	0	0	0	0	0	0	0	0	0	0	0	0	0	0	0	0	0	0	0	0	0	0	1.07135	0	0	0	0	0	0	0	0	0	0	0	0	0	0.948586	0	0	0	0	0	0	0	0	0	0	0	0	0	0	0	0	0	0.885343	0	0	0	0	0	0	0	0	0	0	0	0	0	0	0	0	0	0	0	0	0	0	0	0	0	0	0	0	0.928919
Fca_r2.3chr01a_g024080.1	ge03134	chr01a	CDS	NC	-	7	17671482-17671532,17671701-17671817,17672009-17672052,17672241-17672300,17672399-17672518,17672616-17672736,17672864-17672956	17671482	17672956	201	PON48305.1	207	206.5	6.7e-64	75.3	1-153:1-153	DNA-directed RNA polymerase III, subunit Rpc	[Parasponia andersonii]	DNA-directed RNA polymerase III, subunit Rpc [Parasponia andersonii]	3	K03024		DNA-directed RNA polymerase III subunit RPC7	RPC7, POLR3G	ko03020,ko04623	RNA polymerase; Cytosolic DNA-sensing pathway		COG:COG0086	Fca_r2.3chr01a_g024080.1	55.9701	50.7294	55.9944	61.8004	0	6.0563	4.93722	119.759	0	58.5268	0	10.2194	39.6134	35.8922	26.6057	62.1431	10.9365	20.2512	41.2221	0	0	62.369	0	0	0	0	176.563	42.4254	3.58034	0	0	20.5167	0	13.5527	0	0	1.6811	63.3048	0	117.04	20.8211	40.7198	31.5758	34.6673	77.7997	0	78.3773	122.754	67.9127	0	89.402	0	0	63.5563	57.9162	0	0	99.4786	35.9031	53.8103	0	51.3704	43.265	65.8681	38.8633	76.1276	116.954	113.877	0	88.5147	29.7301	63.6323	92.5969	109.012	49.8771	3.22314	0	57.7468	0	0	0	0	0	0	0	94.3907	0	0	33.9395	99.6639	64.7437	0	65.3358	36.3781	2.06147	1.9722	51.9889	83.6183	0	47.9043	0	1.29153	132.949	91.7628	74.4448	64.1555	71.6879	46.1247	41.0797	99.0227
Fca_r2.3chr01a_g024090.1	ge03135	chr01a	CDS	NC	+	2	17673941-17674016,17674096-17674352	17673941	17674352	110	*** No hits found ***																		Fca_r2.3chr01a_g024090.1	0	0	0	0	0	0	0	0	0	0	0	0	0	0	0	0	0	0	0	0	0	0	0	0	0	0	0	0	0	0	0	0	0	0	0	0	0	0	0	0	0	0	0	0	0	0	0	0	0	0	0	0	0	0	0	0	0	0	0	0	0	0	0	0	0	0	0	0	0	0	0	0	2.30054	0	0	0	0	0	0	0	0	0	0	0	0	0	0	0	0	0	0	0	0	0	0	0	0	0	0	0	0	0	0	0	0	0	0	0	0	0
Fca_r2.3chr01a_g024100.1	ge03136	chr01a	CDS	NC	+	1	17681604-17681774	17681604	17681774	56	*** No hits found ***																		Fca_r2.3chr01a_g024100.1	0	0	0	0	0	0	0	0	0	0	0	0	0	0	0	0	0	0	0	0	0	0	0	0	0	0	0	0	0	0	0	0	0	0	0	0	0	0	0	0	0	0	0	0	0	0	0	0	0	0	0	0	0	0	0	0	0	0	0	0	0	0	0	0	0	0	0	0	0	0	0	0	0	0	0	0	0	0	0	0	0	0	0	0	0	0	0	0	0	0	0	0	0	0	0	0	0	0	0	0	0	0	0	0	0	0	0	0	0	0
Fca_r2.3chr01a_g024110.1	ge03137	chr01a	CDS	NC	+	2	17682117-17682377,17682907-17683176	17682117	17683176	176	XP_024032156.1	1495	62	1.2e-07	55.9	89-142:24-89	Fanconi anemia group D2 protein homolog	[Morus notabilis]	Fanconi anemia group D2 protein homolog [Morus notabilis]	2									Fca_r2.3chr01a_g024110.1	0	0	0	0	0	0	0	0	0	0	0	0	0	0	0	0	0	0	0	0	0	0	0	0	0	0	0	0	0	0	0	0	0	0	0	0	0	0	0	0	0	0	0	0	0	0	0	0	0	0	0	0	0	0	0	0	0	0	0	0	0	0	0	0	0	0	0	0	0	0	0	0	0	0	0	0	0	0	0	0	0	0	0	0	0	0	0	0	0	0	0	0	0	0	0	0	0	0	0	0	0	0	0	0	0	0	0	0	0	0
Fca_r2.3chr01a_g024120.1	ge03138	chr01a	CDS	NC	+	8	17684178-17684273,17684401-17684521,17684621-17684662,17684706-17684738,17684838-17684897,17685086-17685129,17685321-17685437,17685545-17685628	17684178	17685628	198	PON48305.1	207	147.5	8.3e-41	63.2	1-139:1-153	DNA-directed RNA polymerase III, subunit Rpc	[Parasponia andersonii]	DNA-directed RNA polymerase III, subunit Rpc [Parasponia andersonii]	4	K03024		DNA-directed RNA polymerase III subunit RPC7	RPC7, POLR3G	ko03020,ko04623	RNA polymerase; Cytosolic DNA-sensing pathway		COG:COG0086	Fca_r2.3chr01a_g024120.1	0	2.66615	0	0	1.25299	3.12015	0	0	0	0	0	0	2.68304	0	0	0	2.3753	0	0	0	0	15.1949	0	6.64402	1.73956	0	0	4.70487	0	0	1.32826	0	0	0	3.95356	1.94656	0	0	0	0	0	0	0	7.0128	0	0	0	0	0	0	0	0	0	0	0	0	0	0	0	0	0	5.56958	0	0	0	0	0	0	0	0	0	0	7.83335	0	0	0	0	0	0	2.58846	0	0	0	0	0	0	0	0	0	0	0	0	3.63364	0.544289	0	5.53697	0	0	0	0	0	0	3.7108	0	0	2.86553	0	0	0	0
Fca_r2.3chr01a_g024130.1	ge03139	chr01a	CDS	NC	-	1	17689101-17689391	17689101	17689391	96	*** No hits found ***																		Fca_r2.3chr01a_g024130.1	0	0	0	0	0	0	0	0	0	0	0	0	0	0	0	0	0	0	0	0	0	0	0	0	0	0	0	0	0	0	0	0	0	0	0	0	0	0	0	0	0	0	0	0	0	0	0	0	0	0	0	0	0	0	0	0	0	0	0.437309	0	0	0	0	0	0	0	0	0	0	0	0	0	0	0	0	0	0	0	0	0	0	0	0	0	0	0	0	0	0	0	0	0	0	0	0	0	0	0	0	0	0	0	0	0	0	0	0	0	0	0
Fca_r2.3chr01a_g024140.1	ge03140	chr01a	CDS	NC	+	9	17693059-17693421,17694584-17694685,17694794-17695048,17695680-17695741,17695914-17696364,17697142-17698146,17698247-17698806,17699498-17699718,17699927-17700012	17693059	17700012	1034	XP_024024696.1	877	1403.3	0	78.7	1-929:1-863	polyadenylation and cleavage factor homolog 4 isoform X1	[Morus notabilis]	polyadenylation and cleavage factor homolog 4 isoform X1 [Morus notabilis]	2	K14400		pre-mRNA cleavage complex 2 protein Pcf11	PCF11	ko03015	mRNA surveillance pathway			Fca_r2.3chr01a_g024140.1	36.8098	48.9702	31.2386	32.0068	28.1469	20.233	23.7948	25.4592	30.8831	24.5473	43.0283	31.1732	55.5111	36.235	25.9662	27.9861	48.5168	19.2618	62.0203	30.3109	42.1218	37.1742	38.3664	32.2811	38.2704	0	0	29.0088	32.0731	34.1489	9.99689	43.017	29.4158	31.7521	31.2567	39.0986	21.1607	27.3652	52.9404	27.9778	38.9847	54.2081	36.273	22.6676	32.1967	24.3788	43.5026	0	26.7837	26.5537	47.6362	26.4312	0	42.3275	17.6996	38.9761	32.3102	11.6837	37.6086	40.1885	28.1934	34.9921	30.3547	31.152	34.0083	0	31.2434	31.1565	29.0286	24.7851	0	24.9083	0	33.7184	26.39	10.4903	26.3138	23.3965	30.3969	47.2892	17.7069	21.1764	36.9633	28.444	41.5782	50.2329	43.5487	28.4646	20.733	27.8766	34.4541	31.1494	30.4158	41.0447	45.1669	16.7961	37.1958	44.2265	26.6089	40.7149	23.5659	23.9631	46.5304	35.3631	18.9677	34.2721	29.3202	20.2598	29.5137	30.6543
Fca_r2.3chr01a_g024150.1	ge03141	chr01a	CDS	NC	-	1	17714513-17714761	17714513	17714761	82	*** No hits found ***																		Fca_r2.3chr01a_g024150.1	0	0	0	0	0	0	0	0	0	0	0	0	0	0	0	0	0	0	0	0	0	0	0	0	0	0	0	0	0	0	0	0	0	0	0	0	0	0	0	0	0	0	0	0	0	0	0	0	0	0	0	0	0	0	0	0	0	0	0	0	0	0	0	0	0	0	0	0	0	0	0	0	0	0	0	0	0	0	0	0	0	0	0	0	0	0	0	0	0	0	0	0	0	0	0	0	0	0	0	0	0	0	0	0	0	0	0	0	0	0
Fca_r2.3chr01a_g024160.1	ge03142	chr01a	CDS	NC	+	1	17718764-17719396	17718764	17719396	210	PON43904.1	215	282	2e-93	77.4	1-210:1-215	Senescence regulator	[Parasponia andersonii]	Senescence regulator [Parasponia andersonii]	2									Fca_r2.3chr01a_g024160.1	0.839258	0.906855	0	0	0	0	2.00293	0	0	2.92927	0	0	0	0	0	0	0	0.875538	0	0	0	0	0	0	2.14761	0	0	0	0	0	0	0	0	0	0	0	0	0	0	0	0	0	0	0	0.894352	0.914778	0	1.73824	0	0	0	0	0	0	0	0	0	0	0	0	0	0	0	0	0	0	0	0	0	0	0	0	0	0	0	0	0	0	0	0	0	0	0	0	0	0	0	1.53863	0	0	0	0	0	0	0	0	0	0	0	0	0.867348	0.872654	0	0.906747	0	0	0	0	0	0
Fca_r2.3chr01a_g024170.1	ge03143	chr01a	CDS	NC	+	8	17728913-17729669,17730290-17730433,17730529-17730681,17730944-17731056,17731206-17731373,17731471-17731598,17731765-17731864,17731947-17732021	17728913	17732021	545	XP_010093289.1	539	927.9	0	86.1	1-545:1-539	calcium-dependent protein kinase 2	[Morus notabilis]	calcium-dependent protein kinase 2 [Morus notabilis]	1	K13412	2.7.11.1	calcium-dependent protein kinase [EC:2.7.11.1]	CPK	ko04626,ko05145	Plant-pathogen interaction; Toxoplasmosis			Fca_r2.3chr01a_g024170.1	2.51777	0	1.89555	3.78331	4.53982	15.2007	11.0161	5.17675	6.38647	0.976423	1.38801	4.43937	3.08395	3.91729	11.5312	4.19791	13.14	7.87984	7.48521	9.3971	9.8583	7.43483	2.62424	4.26811	11.8119	0	0	2.71958	7.93671	5.78549	1.74771	14.339	5.42128	7.74442	4.22388	4.40399	2.35119	1.14022	14.6604	5.18107	5.63037	5.31452	1.18617	21.9593	30.408	0	6.21466	0	15.9309	5.06268	4.20319	3.20378	27.1605	6.51192	4.27268	2.78401	1.79601	6.92678	7.75787	14.8063	21.0989	0	7.58868	5.49741	8.20889	0	6.62739	1.94728	7.63909	15.8472	3.57762	8.03235	8.0519	6.13061	3.66527	5.2715	3.18956	14.8887	5.2109	0	15.9362	11.9117	7.39265	17.4334	7.71574	2.93017	3.08127	14.6169	0	10.3247	7.49001	0	1.16091	5.35366	2.31625	7.40732	0	11.0566	4.63915	3.34002	2.60204	6.10858	2.32652	7.25398	11.594	12.376	0	9.6475	2.41125	15.7916
Fca_r2.3chr01a_g024180.1	ge03144	chr01a	CDS	NC	+	6	17736233-17736460,17736535-17737197,17737475-17737665,17737814-17738020,17738495-17738555,17738730-17739350	17736233	17739350	656	XP_008224829.1	689	651.4	1.3e-224	57.9	1-656:1-689	uncharacterized protein LOC103324536	[Prunus mume]	PREDICTED: uncharacterized protein LOC103324536 [Prunus mume]	12									Fca_r2.3chr01a_g024180.1	0.839258	0	0	0	0	0	0	0.517675	0	0	0	0	0	0	0	0	3.0323	0	0	0	0	0	0.437373	0	5.36902	0	0	0	0.881857	0	0.873854	0	0	0	0	0.440399	0	0	0	0	0	0	0	0	0	0.914778	0	0	0	0	0	0.400472	0.367033	0	0	0	0	0	0	0	0	0	0	0	0	0	0	0	0	0.396181	0	0.803235	0	0.510884	0	0	0.398694	0	0	0	0	0	10.5609	0	8.19797	4.39526	0.513546	0	0	0	0	0	0	0.892276	0	0	0	0	0	0	0	0	2.32652	0	0	0	0	0	0	0.928919
Fca_r2.3chr01a_g024190.1	ge03145	chr01a	CDS	NC	-	1	17741448-17741660	17741448	17741660	70	*** No hits found ***																		Fca_r2.3chr01a_g024190.1	123.371	55.3181	49.2842	54.8581	24.515	112.005	48.0703	2217.72	3305.45	42.9626	27.0662	69.2541	15.4198	15.6692	6947.03	3653.58	7270.45	7.0043	4205.62	5.22061	54.6688	76.207	1811.6	8.53622	5477.48	26.2579	570.756	6.34568	786.616	21.6956	27.0895	352.5	13.0111	58.0832	39.7045	1594.24	347.976	60.4314	1130.48	48.702	363.722	656.875	14.234	247.219	10500.6	232.354	141.901	20.8588	52.496	85.2217	109.283	67.2793	1711.84	199.699	84.3855	15.312	12.5721	857.204	62.9725	6366.7	3403.07	65.1242	465.756	101.702	23.454	166.046	1549.86	449.822	472.86	3972.9	54.5588	380.734	71.3169	111.373	7.33055	97.8993	120.406	1649.45	13.0273	3.73336	409.028	41.6911	5821.18	83.497	6987.57	8182.02	6.16255	1310.91	14.0682	7228.29	674.101	104.704	12.77	116.888	108.864	112.962	174.355	3510.98	212.076	102.706	172.602	58.4678	3015.17	214.899	59.1291	2386.67	54.2424	136.03	130.207	564.783
Fca_r2.3chr01a_g024200.1	ge03146	chr01a	CDS	NC	-	4	17741740-17742149,17743896-17744061,17744238-17744426,17744532-17744768	17741740	17744768	333	XP_010092206.1	330	607.4	3.4e-218	88.6	1-333:1-330	peroxidase 42	[Morus notabilis]	peroxidase 42 [Morus notabilis]	1	K00430	1.11.1.7	peroxidase [EC:1.11.1.7]	E1.11.1.7	ko00940,ko01100,ko01110	Phenylpropanoid biosynthesis; Metabolic pathways; Biosynthesis of secondary metabolites	GO:0004601		Fca_r2.3chr01a_g024200.1	22.0137	1.55072	8.53944	2.83749	1.39826	5.12825	8.3422	5.53912	4.66212	0	1.13123	3.44495	0	0	14.8648	0	37.9442	0	6.75807	0	6.44374	0	127.897	1.4227	2021.59	0	0	0.906525	8.63338	0	0	194.102	2.16851	0	0	0	14.8713	0	38.4755	0	0	0	0	0	12.8161	30.2243	0	0	0	6.29459	2.19967	6.59177	114.265	5.15527	0	0	4.49003	34.0855	0	9.37026	524.325	0	0	9.08905	4.11617	1.46444	1.04145	0	32.5502	366.15	3.76545	44.933	0	0	0	1.47602	8.67559	3.98804	1.04218	3.73336	154.324	7.94116	20.0658	4.86301	1835.4	4252.57	0	27.3875	0.879262	0	5.55759	0	0	1.27596	0	15.7405	18.9389	1.09561	14.1097	0	13.0189	4.13638	7.2471	0	0	2.75129	0	0	0	118.651
Fca_r2.3chr01a_g024210.1	ge03147	chr01a	CDS	NC	+	1	17753969-17754961	17753969	17754961	330	XP_010092204.1	375	558.1	4.9e-198	92.5	1-318:1-318	ATP synthase gamma chain, chloroplastic	[Morus notabilis]	ATP synthase gamma chain, chloroplastic [Morus notabilis]	1	K02115		F-type H+-transporting ATPase subunit gamma	ATPF1G, atpG	ko00190,ko00195,ko01100	Oxidative phosphorylation; Photosynthesis; Metabolic pathways		COG:COG0224	Fca_r2.3chr01a_g024210.1	0	0	0	0	0	0	0	0	0	0	0	0	0	0	0	0	0	0	0	0	0.896209	0	0.874746	0	0	0	0	0	0	0	0	0	0	0	0	0	0	0	0	0	0	0	0	0	0	0	0	0	0	0	0	0	0	0	0	0	0	0	0	0	0	0	0	0	0	0	0	0	0	0	0	0	0	0	0	0	0	0	0	0	0	0	0	0	0	0	0	0	0	0	0	0	0	0	0	0	0	0	0.662736	0	0	0	0	0	0	0	0	0	0	0
Fca_r2.3chr01a_g024220.1	ge03148	chr01a	CDS	NC	+	17	17758753-17758878,17759341-17759413,17759538-17759978,17760035-17760853,17761431-17761645,17761749-17762019,17762162-17762337,17762559-17762666,17763100-17763209,17763313-17763418,17763605-17763775,17763978-17764106,17764275-17764457,17764568-17764699,17764815-17764926,17765279-17765360,17765537-17765672	17758753	17765672	1129	XP_024018639.1	1171	1856.6	0	81.8	1-1128:1-1166	starch synthase 3, chloroplastic/amyloplastic	[Morus notabilis]	starch synthase 3, chloroplastic/amyloplastic [Morus notabilis]	1	K00703	2.4.1.21	starch synthase [EC:2.4.1.21]	glgA	ko00500,ko01100,ko01110,ko02026	Starch and sucrose metabolism; Metabolic pathways; Biosynthesis of secondary metabolites; Biofilm formation - Escherichia coli	GO:0009011	COG:COG0297	Fca_r2.3chr01a_g024220.1	31.6148	96.3442	64.8656	69.2725	23.4981	46.8023	83.7424	20.2204	11.3862	0	0	112.059	58.4255	47.3895	46.5232	0	101.542	159.549	29.1389	65.2472	0	41.189	34.2551	0	26.8022	0	58.545	72.2773	5.42342	0	0	0.0119492	0	128.534	0	0	39.7469	8.03852	28.0584	0	0	0	0	0	0	117.183	0	0	9.35286	17.3481	12.8057	20.4641	0	6.27315	4.3795	27.158	44.6578	7.64211	53.3517	20.4009	43.7626	0	45.7313	7.72386	107.642	0	0	2.31726	33.3217	0.602195	71.0516	55.0136	96.3008	0	22.5048	52.0673	41.7194	0	27.4441	88.8913	45.0728	67.8638	3.87586	41.4273	13.6086	40.2704	57.0857	16.871	0	0	0	36.177	0	84.1774	0	88.7674	54.6933	0	108.251	47.5118	112.816	99.5001	0	0	53.2394	17.355	33.579	66.259	37.4226	41.0861
Fca_r2.3chr01a_g024230.1	ge03149	chr01a	CDS	NC	+	1	17773087-17773713	17773087	17773713	208	XP_011047980.1	189	151.8	1.5e-42	46.3	1-208:1-189	uncharacterized protein LOC105142167 isoform X2	[Populus euphratica]	PREDICTED: uncharacterized protein LOC105142167 isoform X2 [Populus euphratica]	2									Fca_r2.3chr01a_g024230.1	0	0	0	0	0	0	0	0	0	0	0	0	0	0	0	0	0	0	0	0	0	0	0	0	0	0	0	0	0	0	0	0	0	0	0	0	0	0	0	0	0	0	0	0	0	0	0	0	0	0	0	0	0	0	0	0	0	0	0	0	0	0	0	0	0	0	0	0	0	0	0	0	0	0	0	0	0	0	0	0	0	0	0	0	0	0	0	0	0	0	0	0	0	0	0	0	0	0	0	0	0	0	0	0	0	0	0	0	0	0
Fca_r2.3chr01a_g024240.1	ge03150	chr01a	CDS	NC	-	4	17775016-17775220,17775257-17775308,17775350-17775410,17775507-17775584	17775016	17775584	131	*** No hits found ***																		Fca_r2.3chr01a_g024240.1	0	0	0	0	0	0	2.42354	0	0	0	0	0	0	0	0	0	0.555922	0	0	0	0	0	0	0	0	0	0	0	0	0	0	0	0	0	0	0	0	0	0	0	0	0	0	0	0	0	0	0	0	0	0	0	0	0	0	0	0	0	0	0	0	0	0	0	0	0	0	0	0	0.792362	0	0	1.15027	0	0.762377	0	0	0	0	0	0	0	0	0	0	0	0	3.3619	0	0	0	0	0	0	0	0	0	0	0	0	0	0	0	0	0	0	0	0.96475	0	0
Fca_r2.3chr01a_g024250.1	ge03151	chr01a	CDS	NC	+	13	17783082-17783209,17783311-17783330,17783530-17783554,17783900-17783996,17784091-17784152,17784227-17784438,17784537-17784600,17784720-17784792,17784939-17785059,17785409-17785496,17785580-17785705,17785932-17786108,17786181-17786325	17783082	17786325	445	XP_010092200.1	407	636.7	1.3e-226	86.3	4-375:3-358	probable beta-1,3-galactosyltransferase 2	[Morus notabilis]	probable beta-1,3-galactosyltransferase 2 [Morus notabilis]	1	K20855	2.4.1.-	beta-1,3-galactosyltransferase 1/2/3/4/5/7/8 [EC:2.4.1.-]	B3GALT1S			GO:0048531		Fca_r2.3chr01a_g024250.1	4.4061	8.16169	4.97581	0	2.37887	5.60027	1.00146	16.5656	4.56176	0	0	7.10299	3.08395	1.95865	23.0624	7.34634	34.8311	2.62661	11.2171	0	2.34807	0	3.47274	0	14.4964	1.45877	0	0	8.81857	0	0	0	0	3.09777	2.53433	7.92718	3.08006	9.12173	10.4741	0	5.63037	0	0	1.41673	11.7339	3.65911	0	0	1.07135	0	0	2.09847	1.46813	2.84354	0	0	0	3.57665	0	5.55236	9.22197	0	2.84576	0	6.15667	0	10.4145	2.92092	0	16.6396	2.34334	0	2.30054	0	3.84854	0	2.08916	0	0	6.52094	12.3948	0	19.0097	6.42284	12.6538	19.5345	4.10836	6.1545	0	0	4.49401	0	0	0	0	1.85183	0	0	0	0	4.55358	3.49062	5.81629	1.81349	0	14.9845	2.19901	4.82375	0	4.64459
Fca_r2.3chr01a_g024260.1	ge03152	chr01a	CDS	NC	-	6	17803549-17803714,17804000-17804085,17804264-17804369,17804469-17804726,17804833-17805023,17805543-17806139	17803549	17806139	467	XP_024018657.1	466	827	1.7e-300	90	1-467:1-466	photosynthetic NDH subunit of subcomplex B 1, chloroplastic	[Morus notabilis]	photosynthetic NDH subunit of subcomplex B 1, chloroplastic [Morus notabilis]	1									Fca_r2.3chr01a_g024260.1	0	0	0	0.945829	0	1.87209	0.831215	1.03535	1.8247	0	0	0	0	0	2.09658	0	0	0	1.06932	0	0	0	0	0	2.14761	0	0	0	0	0	0	1.19492	0	2.9816	0	0	0	0	3.25787	0	0	0	0	0	0	0.914778	0	0	0	0	2.80213	0.800944	0	0	0	2.78401	0	0	0	0	0	0	0	0	0	0	0	0	0.763909	0.808209	0	2.39364	0	0	0	0	0	0	0	0	2.65603	0	0	0	0	1.00603	0	0.900096	0	0	0	0	0	0	0	0.925914	1.54982	3.01544	0.662736	0	0.884695	1.74531	0	0.906747	0	0	0	0.96475	0	1.85784
Fca_r2.3chr01a_g024270.1	ge03153	chr01a	CDS	NC	+	5	17807733-17808234,17809440-17809497,17809594-17809677,17809846-17809987,17810328-17810711	17807733	17810711	389	EXB50424.1	412	571.2	1.3e-201	78.9	1-389:1-412	Putative Glutamine amidotransferase	[Morus notabilis]	Putative Glutamine amidotransferase [Morus notabilis]	2	K01246	3.2.2.20	DNA-3-methyladenine glycosylase I [EC:3.2.2.20]	tag	ko03410	Base excision repair	GO:0008725	COG:COG2818	Fca_r2.3chr01a_g024270.1	3.35703	0	3.41198	0	1.0714	0.984048	0	0	6.07627	0.976423	1.39495	1.77575	0	0.979324	3.14488	0	1.01077	0.875538	0	0	0	0	0	0	0	0	1.54676	0	0	0	0	0	0	0.766698	0.861672	0	2.22187	1.67612	2.41082	0	2.26341	0	0	0	2.91559	1.82956	0	3.47647	0	1.68756	0	0.945114	0	0	0	1.392	0	0	0	0	1.75824	0	0	0.916235	0	0	3.57879	1.94728	0	0	1.78881	0	2.30054	1.49178	1.0556	1.79231	0	0	0	0	0	3.39484	0	1.22952	0	0	0	0	3.59618	0	0	0	0	1.16888	0	2.77774	0	0	0.662736	0	0.867348	0	0	0	0	1.12336	0	0	0	0
Fca_r2.3chr01a_g024280.1	ge03154	chr01a	CDS	NC	-	5	17811941-17812312,17812518-17812634,17812729-17813061,17813513-17813572,17813703-17813873	17811941	17813873	350	XP_010092197.1	312	493.8	2.9e-173	85.3	32-342:1-312	probable WRKY transcription factor 40	[Morus notabilis]	probable WRKY transcription factor 40 [Morus notabilis]	1									Fca_r2.3chr01a_g024280.1	70.4976	127.867	46.4409	96.4745	241.518	161.608	62.0908	358.231	750.866	150.369	105.489	229.959	294.517	253.645	652.038	1162.82	686.311	567.349	361.429	649.444	89.6209	144.979	223.06	428.234	430.596	385.116	501.151	376.208	205.473	296.506	138.069	136.22	74.8136	172.701	344.669	144.451	125.789	69.5532	141.717	233.148	52.9255	330.563	160.133	75.0865	129.681	169.234	128.436	109.509	167.13	225.289	168.128	324.382	61.6616	126.982	92.9309	135.024	234.379	610.415	146.061	137.487	96.7032	251.749	260.861	261.127	274.412	148.75	93.7302	98.3376	130.629	255.933	100.173	275.51	356.584	167.57	71.8394	74.554	60.6016	101.03	246.649	362.136	805.662	48.9705	456.232	186.262	631.726	186.554	299.911	46.9281	392.151	507.973	125.832	157.056	92.8726	76.7358	132.026	187.961	176.68	711.645	146.465	167.836	126.633	164.059	307.1	179.536	287.53	229.433	167.858	333.804	248.359	135.622
Fca_r2.3chr01a_g024290.1	ge03155	chr01a	CDS	NC	+	2	17841588-17842253,17842302-17842727	17841588	17842727	363	XP_010092195.1	442	639	2.2e-228	88.1	1-363:74-442	CBL-interacting serine/threonine-protein kinase 5	[Morus notabilis]	CBL-interacting serine/threonine-protein kinase 5 [Morus notabilis]	1									Fca_r2.3chr01a_g024290.1	1.67852	1.81371	0	1.89166	0.907964	0.800039	1.00146	0	0	0	1.38801	0.887874	1.54198	0	0	0	0	0.875538	0	0	0	0	1.74949	0	0	0	3.09353	0	0.881857	0	0.873854	1.19492	1.08426	0	0.844777	1.7616	0	0	0	0	0	0	0	0.708363	3.57741	0	0	0	1.07135	0	0	0	1.46813	0	2.13634	0	0	2.38443	0	3.17277	1.75824	0.972003	1.89717	0	0	0	3.78708	0.97364	0	1.58472	2.68322	0	0	1.02177	2.19916	0.753071	0	1.06348	0.868484	0	0.885343	0	0	5.50529	0.964467	1.95345	0	3.84656	0.879262	0	4.49401	0	1.16091	0	1.15813	0	1.54982	0	0	0	0.867348	1.74531	0	0	1.1594	0.952003	0	1.9295	0.80375	2.78676
Fca_r2.3chr01a_g024300.1	ge03156	chr01a	CDS	NC	+	7	17849329-17849556,17849875-17849903,17850199-17850334,17851947-17852025,17852123-17852163,17852334-17852416,17852510-17852534	17849329	17852534	206	XP_003543701.1	544	200.7	9.7e-58	91.6	92-198:1-107	metal transporter Nramp6	[Glycine max]	metal transporter Nramp6 [Glycine max]	4	K21398		natural resistance-associated macrophage protein 2	SLC11A2, DMT1, NRAMP2	ko04142,ko04216,ko04978	Lysosome; Ferroptosis; Mineral absorption	GO:0005375,GO:0005384,GO:0005385,GO:0015086,GO:0015087,GO:0015093,GO:0015094,GO:0015099,GO:0015100		Fca_r2.3chr01a_g024300.1	0	3.62742	0	0	0	1.60008	2.00293	1.03535	0	0	2.08201	0	0	0	0	0	1.01077	0	2.13863	0	0.896209	0.929354	0.874746	2.84541	3.22141	0	0	0	0	0	0	0	0	0	1.68955	0.880798	0	0	1.62894	1.03621	0	0	4.74467	0	1.7887	0.914778	2.07155	10.4294	1.07135	2.53134	5.60426	2.40283	2.93627	0	0	0	0.898006	1.19222	0.874618	3.17277	0	2.91601	1.89717	0	0	0	0	1.94728	0	2.37709	0	0	1.15027	0	0.733055	2.25921	0	2.12695	1.73697	0	0.885343	1.98529	3.16828	0	0	1.95345	0	0	0	1.03247	1.498	0	0	0.892276	1.15813	0	0.774912	1.00515	1.32547	1.67001	1.7347	0.872654	2.32652	0	0	5.71202	0	0	0	0.928919
Fca_r2.3chr01a_g024310.1	ge03157	chr01a	CDS	NC	+	9	17852536-17852614,17852744-17852853,17852934-17853115,17853184-17853276,17853435-17853579,17853750-17853854,17854003-17854134,17854332-17854427,17854627-17854971	17852536	17854971	428	XP_024018653.1	542	673.7	2.2e-239	86.1	1-428:115-542	metal transporter Nramp6 isoform X1	[Morus notabilis]	metal transporter Nramp6 isoform X1 [Morus notabilis]	1	K21398		natural resistance-associated macrophage protein 2	SLC11A2, DMT1, NRAMP2	ko04142,ko04216,ko04978	Lysosome; Ferroptosis; Mineral absorption	GO:0005375,GO:0005384,GO:0005385,GO:0015086,GO:0015087,GO:0015093,GO:0015094,GO:0015099,GO:0015100		Fca_r2.3chr01a_g024310.1	4.19629	9.9754	4.73887	6.6208	2.72389	7.20035	6.00879	10.3535	7.29882	1.95285	3.47002	0	1.54198	3.91729	8.38634	2.79861	4.04307	0	3.20795	1.04412	5.37725	2.78806	5.24848	2.84541	8.59044	5.83509	0	1.81305	4.40928	4.33912	6.99083	0	0	0.774442	0	6.16558	5.87797	4.56086	3.25787	8.28971	0	1.0629	4.74467	2.12509	28.6193	3.65911	7.25044	6.95295	2.14269	5.90646	8.40639	4.00472	17.6176	8.68256	4.27268	1.392	4.49003	3.57665	1.74924	13.7487	4.3956	5.83202	10.4344	1.83247	1.1727	5.7655	0.94677	1.94728	6.11128	4.75417	2.68322	1.60647	5.75136	3.0653	2.93222	9.78993	4.78433	3.19043	1.73697	0	11.5095	5.95587	7.39265	0.917549	5.7868	19.5345	6.16255	3.84656	0.879262	10.3247	10.486	3.61048	3.48272	4.46138	2.31625	5.55549	3.87456	7.03604	1.98821	2.50502	8.67348	1.74531	16.2856	4.53373	4.63758	4.76002	3.66502	1.9295	5.62625	6.50243
Fca_r2.3chr01a_g024320.1	ge03158	chr01a	CDS	NC	-	5	17857985-17858168,17860003-17860355,17861216-17861401,17861862-17862016,17862121-17862256	17857985	17862256	337	AYM46763.1	337	642.1	9.9e-232	92.9	1-337:1-337	cinnamyl CoA reductase	[Boehmeria nivea]	cinnamyl CoA reductase [Boehmeria nivea]	1	K09753	1.2.1.44	cinnamoyl-CoA reductase [EC:1.2.1.44]	CCR	ko00940,ko01100,ko01110	Phenylpropanoid biosynthesis; Metabolic pathways; Biosynthesis of secondary metabolites	GO:0016621		Fca_r2.3chr01a_g024320.1	9.23183	9.9754	7.58219	2.83749	6.35575	5.60027	13.019	5.17675	12.7729	1.95285	8.32806	7.10299	6.1679	4.89662	7.33804	12.5937	8.08614	14.0086	3.20795	7.30886	6.27346	5.57612	15.7454	17.0724	4.29522	10.2114	21.6547	18.1305	2.64557	11.571	13.1078	5.97458	15.1796	4.64665	11.8269	7.92718	2.35119	2.28043	1.62894	5.18107	4.5043	3.18871	5.93084	4.25018	8.04917	6.40345	6.21466	12.1677	2.14269	4.2189	5.60426	6.40755	2.93627	5.4266	8.54537	5.56801	7.18404	3.57665	2.62386	5.28796	9.67032	10.692	4.74293	5.49741	12.8997	11.531	1.89354	2.92092	11.4586	3.96181	3.57762	7.22912	4.60109	8.17415	11.7289	9.03685	7.97389	4.25391	13.8957	24.8891	4.42671	10.5882	2.11219	8.25794	4.82234	4.88362	9.24382	9.23175	14.9475	5.16233	7.49001	18.955	6.96544	4.46138	3.47438	8.33323	4.64947	4.02059	11.9293	5.01003	2.60204	5.23593	5.81629	2.72024	13.9127	4.76002	6.59704	2.89425	4.8225	5.57351
Fca_r2.3chr01a_g024330.1	ge03159	chr01a	CDS	NC	-	19	17870751-17871078,17871243-17871344,17871439-17871516,17871657-17871758,17871867-17871968,17872112-17872210,17872364-17872465,17872672-17872746,17873163-17873206,17873312-17873383,17873766-17873817,17874067-17874140,17874407-17874490,17874595-17875767,17876152-17876352,17876441-17876567,17877267-17877448,17877551-17877754,17878782-17878883	17870751	17878883	1100	XP_024018646.1	1084	696.8	1.8e-230	53.6	1-773:1-824	transcriptional regulator ATRX isoform X4	[Morus notabilis]	transcriptional regulator ATRX isoform X4 [Morus notabilis]	1									Fca_r2.3chr01a_g024330.1	23.4992	24.4851	13.2688	21.7541	28.1469	18.4009	16.0234	83.8633	72.9882	20.5049	31.2302	43.5058	12.3358	13.7105	52.4146	79.7603	75.8076	32.3949	145.427	49.0737	23.3014	20.4458	70.8544	17.0724	85.9044	8.75263	27.8417	12.6914	63.4937	17.3565	16.6032	28.678	23.8536	34.8499	15.206	91.603	52.9018	27.3652	82.2613	16.5794	48.4212	54.2081	52.1914	29.0429	128.787	21.9547	23.8229	29.55	35.3545	23.6258	23.8181	14.417	24.9583	14.1092	20.2953	25.0561	14.3681	30.9976	14.8685	89.8953	70.3296	19.4401	12.3316	10.9948	19.9359	11.531	43.5514	26.2883	24.4451	59.4271	18.7825	13.655	11.5027	15.3265	43.2502	19.5799	24.7191	15.9522	20.8436	26.1335	102.7	28.4558	67.59	42.2073	100.305	142.602	16.4335	50.7746	14.0682	41.2986	22.47	10.8314	33.6663	17.8455	18.53	20.3701	4.64947	45.2317	19.8821	20.8751	27.7551	27.0523	77.9383	20.8552	26.6661	71.4002	49.8443	11.577	21.7012	26.9386
Fca_r2.3chr01a_g024340.1	ge03160	chr01a	CDS	NC	-	2	17880441-17880444,17880611-17880810	17880441	17880810	67	*** No hits found ***																		Fca_r2.3chr01a_g024340.1	0	0	0	0	0	0	0	0	0	0	0	0	0	0	0	0	0	0	0	0	0	0	0	0	0	0	0	0	0	0	0	0	0	0	0	0	0	0	0	0	0	0	0	0	0	0	0	0	0	0	0	0	0	0	0	0	0	0	0	0	0	0	0	0	0	0	0	0	0	0	0	0	0	0	0	0	0	0	0	0	0	0	0	0	0	0	0	0	0	0	0	0	0	0	0	0	0	0	0	0	0	0	0	0	0	0	0	0	0	0
Fca_r2.3chr01a_g024350.1	ge03161	chr01a	CDS	NC	-	4	17886458-17886517,17886644-17886709,17887277-17887565,17887767-17887771	17886458	17887771	139	PON80974.1	140	260	4.5e-87	93.4	3-139:4-140	Ribosomal protein	[Trema orientale]	Ribosomal protein [Trema orientale]	1	K02951		small subunit ribosomal protein S12e	RP-S12e, RPS12	ko03010,ko05171	Ribosome; Coronavirus disease - COVID-19	GO:0022627	COG:COG1358	Fca_r2.3chr01a_g024350.1	17.6244	12.696	9.47773	11.3499	12.7115	16.0008	27.0395	7.24745	13.6853	32.222	24.9842	7.99086	12.3358	2.93797	14.6761	9.79512	2.02154	29.7683	2.13863	15.6618	4.48105	10.2229	14.8707	14.227	16.1071	18.964	4.64029	38.9806	14.1097	31.8202	15.7294	16.7288	10.8426	22.4588	18.5851	19.3775	7.05357	11.4022	24.434	21.7605	4.5043	4.25162	2.37233	24.7927	12.5209	32.932	17.6082	5.21471	24.641	34.595	0	17.6208	11.7451	7.59724	10.6817	22.272	21.5521	23.8443	13.1193	10.5759	16.7033	9.72003	18.9717	10.0786	16.4178	5.7655	14.2015	16.5519	17.5699	11.8854	16.9937	53.8168	12.653	21.4571	30.0552	11.2961	6.37911	17.0156	29.5285	8.71117	16.8215	28.4558	11.617	20.1861	5.7868	5.86035	11.298	30.7725	23.7401	13.4221	7.49001	18.955	18.5745	18.7378	10.4231	24.9997	17.823	14.0721	22.533	20.8751	14.7449	19.1984	26.755	12.6945	11.594	22.8481	29.3202	10.6123	27.3275	12.0759
Fca_r2.3chr01a_g024360.1	ge03162	chr01a	CDS	NC	-	3	17889580-17890473,17890583-17890686,17891442-17891739	17889580	17891739	431	XP_010092187.1	277	545.4	7.2e-193	93.5	153-431:1-277	probable CCR4-associated factor 1 homolog 6	[Morus notabilis]	probable CCR4-associated factor 1 homolog 6 [Morus notabilis]	1	K12581		CCR4-NOT transcription complex subunit 7/8	CNOT7_8, CAF1, POP2	ko03018	RNA degradation			Fca_r2.3chr01a_g024360.1	12.5889	19.0439	7.58219	12.2958	4.53982	10.4005	6.00879	14.4949	14.5976	15.6228	9.02206	28.412	10.7938	20.5658	10.4829	12.5937	32.3446	14.0086	24.5943	15.6618	1.79242	10.2229	18.3697	22.7633	9.66424	14.5877	27.8417	4.53263	14.9916	13.0174	12.234	8.36441	10.8426	4.64665	8.44777	7.04638	9.40476	13.6826	4.88681	11.3983	10.1347	5.31452	28.468	9.91709	15.204	13.7217	13.4651	22.5971	13.9275	6.75023	15.4117	19.2227	11.011	8.68256	8.54537	16.704	16.1641	3.57665	17.4924	22.2094	7.03296	16.5241	14.2288	20.1572	10.5543	18.4496	12.308	8.76276	9.16691	11.0931	12.5217	16.0647	8.0519	11.2395	6.59749	9.78993	7.97389	18.0791	14.7642	38.5781	4.42671	8.60292	20.0658	6.42284	34.7208	24.4181	14.3793	5.38519	11.4304	16.5195	16.478	11.7341	15.0918	14.2764	10.4231	7.40732	8.52404	6.03089	7.95284	10.8551	8.67348	4.36327	16.2856	8.16072	9.27516	17.1361	15.3931	20.2598	12.0562	13.9338
Fca_r2.3chr01a_g024370.1	ge03163	chr01a	CDS	NC	-	5	17895654-17895998,17896098-17896187,17896600-17896781,17897034-17897942,17898835-17898943	17895654	17898943	544	PON80976.1	636	687.2	2.6e-241	73.1	39-532:1-494	Zinc finger-XS domain containing protein	[Trema orientale]	Zinc finger-XS domain containing protein [Trema orientale]	1									Fca_r2.3chr01a_g024370.1	187.154	116.984	121.315	145.658	166.157	125.606	167.245	309.569	207.104	165.015	152.681	143.836	127.984	162.568	143.616	216.892	151.615	189.116	327.211	140.957	176.553	204.458	173.2	177.838	321.068	157.547	184.065	137.792	242.511	141.745	159.915	173.263	182.155	182.768	190.92	190.252	172.812	199.538	145.79	96.3679	181.298	165.813	217.069	112.63	233.426	165.575	150.188	147.75	161.773	120.66	183.54	118.54	208.475	124.812	122.84	141.984	124.823	187.178	130.318	291.895	252.307	103.032	146.082	110.864	144.242	166.046	180.833	125.6	122.226	212.353	220.024	114.863	74.7677	143.048	159.073	157.392	157.086	144.633	143.3	215.29	234.616	211.764	162.638	223.882	315.381	357.481	148.928	178.481	182.007	134.221	173.768	125.464	159.044	126.703	167.928	150.924	128.635	147.757	129.896	101.036	127.5	178.022	172.162	126.038	139.127	223.721	188.382	149.536	138.245	155.129
Fca_r2.3chr01a_g024380.1	ge03164	chr01a	CDS	NC	+	10	17909849-17910005,17910704-17910882,17911001-17911198,17911317-17911324,17911659-17911835,17916846-17917101,17917223-17917447,17918736-17918930,17919736-17919797,17920109-17920313	17909849	17920313	553	EXB50407.1	430	532.3	2.4e-183	88.1	227-553:103-430	Aquaporin NIP6-1	[Morus notabilis]	Aquaporin NIP6-1 [Morus notabilis]	3	K09874		aquaporin NIP	NIP			GO:0015250		Fca_r2.3chr01a_g024380.1	5.8748	3.62742	4.73887	0.945829	0.907964	6.40031	5.00732	1.03535	3.64941	3.90569	0.694005	0	1.54198	0	1.04829	4.19791	2.02154	0	1.06932	2.08824	0.896209	1.85871	2.62424	2.84541	2.14761	2.91754	1.54676	2.71958	0.881857	0	1.74771	0	0	2.32333	1.68955	0.880798	1.17559	4.56086	4.07234	6.21728	1.12607	2.12581	3.5585	0.708363	6.26047	3.65911	5.17889	0	2.14269	4.2189	2.80213	0.800944	0.734066	8.68256	6.40903	0	2.69402	4.76887	0	5.28796	1.75824	2.91601	1.89717	1.83247	4.6908	1.1531	0.94677	1.94728	3.81955	2.37709	2.68322	3.21294	2.30054	7.15238	4.39833	2.25921	4.78433	2.12695	3.47394	1.24445	7.08274	3.97058	1.05609	4.58775	8.68021	2.93017	2.05418	3.07725	2.63779	5.16233	1.498	8.12358	5.80453	4.46138	1.15813	0	1.54982	6.03089	3.97642	5.01003	0	0.872654	5.81629	4.53373	2.31879	5.71202	0.733005	2.89425	1.6075	0
Fca_r2.3chr01a_g024390.1	ge03165	chr01a	CDS	NC	-	1	17921606-17921944	17921606	17921944	112	PON80980.1	114	171	1.1e-52	81.3	2-112:3-114	Transmembrane protein	[Trema orientale]	Transmembrane protein [Trema orientale]	2									Fca_r2.3chr01a_g024390.1	0	0	0	0	0	0	0	0	0	0	0	0	0	0	0	0	0	0.875538	0	0	0	0.929354	0	0	0	0	0	0.906525	0	0	0	0	0	0	0	0	0	0	0	0	0	0	0	2.12509	0	0	1.03578	0	0	0.843779	0	0	2.93627	0	0	0	0	0	0	0	0	0	0	0	0	0	0	0.97364	0	0	0	0	0	0	0	0	0.797389	0	0	1.24445	0	0	0	0	0	0	0	0	0	2.06493	0	0	1.16091	0	2.31625	0.925914	0	0	0	0	1.7347	0	0	1.81349	0	0	0	0	0	0
Fca_r2.3chr01a_g024400.1	ge03166	chr01a	CDS	NC	-	5	17922536-17922748,17922895-17922997,17923657-17923779,17923861-17923964,17924595-17924780	17922536	17924780	242	XP_024018655.1	245	417.5	5.2e-146	87.4	1-242:1-245	60S ribosomal protein L7-1	[Morus notabilis]	60S ribosomal protein L7-1 [Morus notabilis]	1	K02937		large subunit ribosomal protein L7e	RP-L7e, RPL7	ko03010,ko05171	Ribosome; Coronavirus disease - COVID-19	GO:0022625	COG:COG1841	Fca_r2.3chr01a_g024400.1	57.9088	36.2742	27.4854	36.8873	32.6867	36.8018	24.0351	51.7675	83.0241	27.3398	24.2902	31.0756	21.5877	33.297	62.8975	57.3714	49.5276	45.528	80.1987	41.7649	18.8204	25.0926	57.7333	31.2995	48.3212	18.964	23.2014	19.9436	49.384	24.5883	27.0895	16.7288	19.5166	44.1432	41.3941	50.2055	24.6875	43.3282	53.7549	45.5934	31.5301	70.1516	32.0265	31.168	33.091	27.4434	13.4651	17.3824	33.2118	29.5323	37.8288	39.2463	24.2242	20.6211	32.0451	30.6241	26.9402	33.3821	27.9878	39.1309	41.3186	20.4121	36.0463	35.7332	39.8718	21.9089	42.6046	35.051	18.3338	36.4486	35.7762	48.1941	24.1557	39.849	22.7247	18.8268	12.7582	30.8408	33.0024	9.95563	56.6619	35.7352	27.4584	15.5983	39.5432	33.2086	27.7315	33.8498	26.3779	72.2726	23.968	16.2472	20.8963	26.7683	22.0044	25.9256	22.4725	45.2317	13.2547	33.4002	24.2858	31.4156	53.5099	37.1766	33.6225	58.0722	22.7232	17.3655	29.7387	33.4411
Fca_r2.3chr01a_g024410.1	ge03167	chr01a	CDS	NC	+	5	17927068-17927124,17927920-17928159,17928597-17928764,17929333-17929446,17929798-17929911	17927068	17929911	230	XP_010092178.2	230	401.7	3.3e-140	94.3	1-230:1-230	Golgi SNAP receptor complex member 1-1	[Morus notabilis]	Golgi SNAP receptor complex member 1-1 [Morus notabilis]	1	K08495		golgi SNAP receptor complex member 1	GOSR1, GOS1	ko04130	SNARE interactions in vesicular transport			Fca_r2.3chr01a_g024410.1	16.7852	8.16169	5.68664	6.6208	9.9876	12.8006	7.01025	3.10605	5.47411	11.7171	10.4101	5.32724	9.25185	4.89662	5.24146	8.39582	11.1184	7.0043	2.13863	2.08824	9.8583	11.1522	7.87272	11.3816	9.66424	14.5877	3.09353	10.8783	1.76371	5.78549	10.4863	7.16949	7.58979	5.4211	6.75822	4.40399	3.52678	12.5424	2.4434	7.25349	3.37822	3.18871	3.5585	2.83345	4.47176	2.74434	17.6082	3.47647	10.7135	5.06268	7.00532	8.00944	1.46813	8.68256	1.06817	5.56801	8.98006	5.96108	6.12233	5.28796	6.15384	8.74803	5.69151	13.7435	15.2451	5.7655	10.4145	5.84184	9.16691	5.54653	8.94406	4.81941	5.75136	4.08707	2.93222	8.28378	8.77128	5.31739	6.94787	6.22227	3.54137	13.897	9.50484	4.58775	10.6091	6.83707	10.2709	6.1545	6.15484	5.16233	10.486	12.6367	6.96544	5.35366	8.10689	6.4814	4.64947	3.01544	5.30189	2.50502	2.60204	2.61796	5.81629	10.881	4.63758	4.76002	5.86404	10.6123	8.0375	6.50243
Fca_r2.3chr01a_g024420.1	ge03168	chr01a	CDS	NC	+	2	17937729-17938051,17938172-17938502	17937729	17938502	217	EXB50403.1	257	282	1.1e-92	74.9	32-217:54-257	Zinc finger protein 3	[Morus notabilis]	Zinc finger protein 3 [Morus notabilis]	1									Fca_r2.3chr01a_g024420.1	0	0	0	0	0	0	0	0	0	0	0	0	0	0	0	0	0	0	0	0	0	0	0	0	0	0	0	0	0	0	0	0	0	0	0	0	0	0	0	0	0	0	0	0	0	0	0	0	0	0	0	0	0.734066	0	0	0	0	0	0	0	0	0	0	0	0	0	0	0	0	0	0	0	0	0	0	0.753071	0	0	0	0	0	0	0	0	0	0	0	0	0	0	0	0	0	0	0	0	0	0	0	0	0	0	0	0	0	0	0	0	0	0
Fca_r2.3chr01a_g024430.1	ge03169	chr01a	CDS	NC	-	3	17942737-17942899,17943157-17943488,17943893-17944216	17942737	17944216	272	PON80986.1	250	302.8	4.4e-100	61.5	1-272:1-250	Mitochondrial glycoprotein	[Trema orientale]	Mitochondrial glycoprotein [Trema orientale]	3									Fca_r2.3chr01a_g024430.1	0.839258	0.906855	0	0	0	2.40012	0	0	1.8247	0.976423	0.694005	0.887874	0	0	3.14488	2.79861	2.02154	0.875538	4.27726	2.08824	0.896209	0	1.74949	1.4227	2.14761	0	0	0.906525	2.64557	0	0.873854	0	0	1.54888	0	4.40399	1.17559	0	5.70127	1.03621	2.25215	3.18871	1.18617	0	3.57741	0	0	0	0	0.843779	0	2.40283	4.4044	1.08532	2.13634	1.392	1.79601	1.19222	0.874618	2.11518	1.75824	0	0.948586	0	1.1727	1.1531	2.84031	3.89456	0	0	0.894406	6.42588	0	1.02177	0.733055	0.753071	0	3.19043	0.868484	0	4.42671	2.64705	4.22437	1.8351	3.85787	5.86035	0	3.07725	0	7.22726	0	0.902619	1.16091	1.78455	0	0	0.774912	2.0103	0	0.835005	0.867348	3.49062	1.16326	0.906747	2.31879	0.952003	0	0.96475	1.6075	3.71568
Fca_r2.3chr01a_g024440.1	ge03170	chr01a	CDS	NC	-	4	17945387-17945752,17946300-17946352,17946453-17946502,17947216-17947451	17945387	17947451	234	XP_024018660.1	255	228.8	1.7e-71	61.2	1-234:1-255	protein MNN4	[Morus notabilis]	protein MNN4 [Morus notabilis]	2									Fca_r2.3chr01a_g024440.1	11.7496	16.3234	9.47773	12.2958	14.5274	11.2005	14.0205	21.7423	19.1594	10.7407	12.4921	15.0939	15.4198	10.7726	11.5312	8.39582	21.2261	7.0043	33.1488	18.7942	12.5469	5.57612	15.7454	15.6497	17.1809	17.5053	0	3.6261	10.5823	14.4637	3.49542	15.5339	15.1796	13.1655	16.0508	11.4504	11.7559	17.1032	6.51574	12.4346	5.63037	7.44033	22.5372	15.584	17.887	9.14778	11.3935	19.1206	10.7135	9.28157	16.8128	8.00944	8.07473	6.51192	14.9544	13.92	10.7761	4.76887	6.12233	13.7487	19.3406	9.72003	9.48586	14.6598	9.38159	14.9903	16.0951	9.7364	5.34737	14.2625	7.15525	6.42588	10.3524	14.3048	10.9958	6.02457	11.1634	13.8252	8.68484	8.71117	7.96809	7.94116	17.9536	11.0106	23.1472	16.6043	20.5418	12.309	5.27557	11.3571	19.474	4.5131	11.6091	10.7073	8.10689	12.9628	5.42439	21.1081	9.94105	20.0401	9.54083	16.5804	18.6121	19.9484	8.11577	25.7041	8.79606	14.4713	12.0562	20.4362
Fca_r2.3chr01a_g024450.1	ge03171	chr01a	CDS	NC	+	4	17951894-17951971,17952640-17952855,17953218-17953243,17953277-17953475	17951894	17953475	172	XP_010092174.1	227	186.8	2.3e-56	56.7	1-172:1-227	deSI-like protein At4g17486	[Morus notabilis]	deSI-like protein At4g17486 [Morus notabilis]	1	K22763	3.4.19.12	deubiquitinase DESI2 [EC:3.4.19.12]	DESI2, PPPDE1			GO:1990380,GO:0061578,GO:0036459		Fca_r2.3chr01a_g024450.1	15.1066	8.16169	6.63441	1.89166	0.907964	5.60027	3.00439	4.1414	1.8247	3.90569	0.694005	1.77575	3.08395	4.89662	1.04829	1.3993	13.14	1.75108	20.317	3.13237	2.68863	10.2229	3.49898	5.69081	12.8857	5.83509	12.3741	3.6261	21.1646	13.0174	5.24313	0	5.42128	4.64665	3.37911	3.52319	11.7559	5.70108	3.25787	3.10864	5.63037	9.56613	3.5585	2.83345	26.8306	2.74434	12.4293	10.4294	10.7135	5.06268	5.60426	9.61133	15.4154	5.4266	4.27268	6.96001	5.38803	8.34552	0	7.40314	4.3956	3.88801	0.948586	7.32988	2.3454	14.9903	12.308	6.81548	6.87518	5.54653	7.15525	2.40971	0	7.15238	2.19916	9.78993	3.18956	8.50782	5.2109	2.48891	1.77069	0.661763	22.178	1.8351	17.3604	16.6043	12.3251	5.38519	2.63779	2.06493	19.474	2.70786	6.96544	2.67683	34.7438	0.925914	4.64947	8.04118	4.63915	2.50502	2.60204	1.74531	5.81629	5.44048	5.79698	9.52003	5.13103	3.859	4.8225	8.36027
Fca_r2.3chr01a_g024460.1	ge03172	chr01a	CDS	NC	-	10	17955792-17955842,17956562-17956627,17956990-17957093,17957206-17957265,17957319-17957346,17957432-17957472,17957661-17957671,17957762-17957836,17958173-17958251,17958661-17958745	17955792	17958745	199	PON80989.1	270	276.6	1.1e-90	70.1	1-197:40-253	Defective-in-cullin neddylation protein	[Trema orientale]	Defective-in-cullin neddylation protein [Trema orientale]	1	K17824		DCN1-like protein 4/5	DCUN1D4_5			GO:0031624,GO:0097602		Fca_r2.3chr01a_g024460.1	2.51777	9.9754	3.79109	3.78331	6.35575	2.40012	7.01025	4.1414	10.0359	3.90569	6.24604	5.32724	3.08395	2.93797	4.19317	0	5.05384	7.87984	2.13863	4.17649	5.37725	4.64677	1.74949	5.69081	5.36902	10.2114	1.54676	4.53263	4.40928	4.33912	2.62156	5.97458	5.42128	4.64665	3.37911	7.04638	4.70238	6.84129	8.14468	12.4346	3.37822	7.44033	4.74467	4.95854	6.26047	1.82956	1.03578	12.1677	3.21404	4.2189	11.2085	5.60661	7.34066	4.34128	6.40903	5.56801	3.59202	2.38443	2.62386	2.11518	5.27472	11.664	3.79434	3.66494	0	2.3062	2.84031	4.8682	3.81955	3.96181	2.68322	0.803235	10.3524	12.2612	4.39833	9.78993	7.97389	4.25391	10.4218	7.46672	1.77069	7.27939	1.05609	6.42284	1.92893	0.976725	4.10836	6.1545	11.4304	13.4221	5.99201	11.7341	6.96544	4.46138	2.31625	9.25914	4.64947	4.02059	3.31368	4.17503	1.7347	2.61796	6.97955	6.34723	5.79698	4.76002	7.33005	7.718	4.8225	5.57351
Fca_r2.3chr01a_g024470.1	ge03173	chr01a	CDS	NC	-	7	17961271-17961466,17961752-17961801,17962085-17962233,17962655-17962778,17963081-17963183,17963331-17963418,17963486-17963639	17961271	17963639	287	XP_024021865.1	1048	436	4.2e-142	64.5	1-282:676-1043	nuclear pore complex protein NUP96 isoform X3	[Morus notabilis]	nuclear pore complex protein NUP96 isoform X3 [Morus notabilis]	1	K14297		nuclear pore complex protein Nup98-Nup96	NUP98, ADAR2, NUP116	ko03013,ko05014,ko05164	RNA transport; Amyotrophic lateral sclerosis; Influenza A	GO:0005487,GO:0017056		Fca_r2.3chr01a_g024470.1	1.67852	1.81371	2.84332	6.6208	2.72389	3.20016	2.00293	4.1414	6.38647	1.95285	3.47002	0.887874	3.08395	2.93797	9.43463	1.3993	2.02154	0.875538	7.48521	0	2.68863	0.929354	3.49898	2.84541	5.36902	7.29386	3.09353	1.81305	2.64557	1.44637	4.36927	4.77966	9.7583	2.32333	3.37911	5.28479	8.22916	6.84129	9.77361	3.10864	13.5129	2.12581	0	3.54182	4.47176	1.82956	7.25044	0	1.07135	5.90646	1.40106	2.40283	8.8088	2.17064	1.06817	2.78401	2.69402	5.96108	5.24771	3.17277	7.03296	3.88801	3.79434	4.58117	3.5181	0	7.57416	0.97364	5.34737	3.16945	1.78881	4.01618	3.45082	2.04354	0.733055	0.753071	6.37911	3.19043	1.73697	0	7.08274	0.661763	9.50484	2.75265	0.964467	0	2.05418	0.769313	3.51705	7.22726	1.498	6.31834	9.28726	5.35366	0	0.925914	6.97421	4.02059	2.65095	1.67001	2.60204	1.74531	2.32652	1.81349	1.1594	4.76002	2.93202	4.82375	4.8225	3.71568
Fca_r2.3chr01a_g024480.1	ge03174	chr01a	CDS	NC	-	6	17963666-17963821,17963889-17964254,17964311-17964552,17964622-17965213,17965246-17965691,17965938-17965965	17963666	17965965	609	EXB67202.1,XP_024021863.1	9481065	931.8	0	74.1	1-609:1-682	Nuclear pore complex protein	[Morus notabilis]	Nuclear pore complex protein [Morus notabilis]|nuclear pore complex protein NUP96 isoform X1 [Morus notabilis]	1	K14297		nuclear pore complex protein Nup98-Nup96	NUP98, ADAR2, NUP116	ko03013,ko05014,ko05164	RNA transport; Amyotrophic lateral sclerosis; Influenza A	GO:0005487,GO:0017056		Fca_r2.3chr01a_g024480.1	17.6244	16.3234	7.58219	28.3749	28.1469	12.8006	16.0234	16.5656	30.1076	25.387	15.9621	22.1968	21.5877	15.6692	16.7727	32.184	18.1938	21.0129	31.0102	18.7942	13.4431	18.5871	16.6202	18.4951	24.6975	14.5877	13.9209	14.5044	16.7553	20.2492	13.9817	14.339	14.0953	20.1355	10.1373	19.3775	14.1071	12.5424	19.5472	20.7243	18.0172	32.95	23.7233	9.91709	25.0419	18.2956	13.4651	13.9059	12.8562	31.2198	35.0266	17.6208	13.9473	22.7917	20.2953	19.488	17.0621	19.0755	11.37	13.7487	30.7692	23.3281	8.53727	13.7435	14.0724	25.3682	17.9886	21.4201	13.7504	15.8472	10.7329	8.03235	3.45082	14.3048	16.1272	9.03685	27.9086	10.6348	22.5806	22.4002	19.4775	21.1764	20.0658	19.2685	22.1827	21.4879	25.6773	30.7725	14.9475	18.5844	11.984	21.6629	16.2527	14.2764	18.53	17.5924	6.1993	15.0772	9.94105	15.0301	7.80613	9.5992	10.4693	9.06747	19.7097	18.0881	8.79606	12.5418	11.2525	13.9338
Fca_r2.3chr01a_g024490.1	ge03175	chr01a	CDS	NC	+	9	17972164-17972214,17973511-17973869,17974006-17974147,17974552-17974632,17974772-17974906,17975177-17975268,17975444-17975515,17975702-17975780,17975914-17975964	17972164	17975964	353	XP_028076289.1	349	484.2	7.8e-169	76.8	9-353:11-349	protein RAE1	[Camellia sinensis]	protein RAE1 [Camellia sinensis]	1	K14298		mRNA export factor	RAE1, GLE2	ko03013,ko05014,ko05164	RNA transport; Amyotrophic lateral sclerosis; Influenza A		COG:COG2319	Fca_r2.3chr01a_g024490.1	8.39258	4.53427	0.947773	4.72914	0.907964	4.80024	2.00293	0	0	1.95285	0.694005	0.887874	0	2.93797	2.09658	0	1.01077	3.50215	0	1.04412	2.68863	0.929354	0	5.69081	1.0738	1.45877	0	1.81305	0.881857	0	4.36927	0	0	1.54888	0	1.7616	1.17559	7.98151	0	2.07243	0	1.0629	0	3.54182	1.7887	0	0	1.73824	0	2.53134	0	1.60189	0	0	4.27268	1.392	6.28604	0	0	1.05759	0	3.88801	1.89717	0	4.6908	0	2.84031	0	0	0	2.68322	4.01618	1.15027	3.0653	2.93222	3.01228	0	3.19043	0	0	0	1.32353	1.05609	3.6702	0	0	1.02709	1.53863	2.63779	0	4.49401	1.80524	0	2.67683	0	1.85183	0	1.00515	1.32547	2.50502	0.867348	0.872654	0	0	0	0.952003	1.46601	0	0.80375	0.928919
Fca_r2.3chr01a_g024500.1	ge03176	chr01a	CDS	NC	-	1	17979408-17979626	17979408	17979626	72	*** No hits found ***																		Fca_r2.3chr01a_g024500.1	0	0	0	0	0	0	0	0	0	0	0	0	0	0	0	0	0	0	0	0	0	0	0	0	0	0	0	0	0	0	0	0	0	0	0	0	0	0	0	0	0	0	0	0	0	0	0	0	0	0	0	0	0	0	0	0	0	0	0	0	0	0	0	0	0	0	0	0	0	0	0	0	0	0	0	0	0	0	0	0	0	0	0	0	0	0	0	0	0	0	0	0	0	0	0	0	0	0	0	0	0	0	0	0	0	0	0	0	0	0
Fca_r2.3chr01a_g024510.1	ge03177	chr01a	CDS	NC	+	2	17985015-17985310,17985357-17985462	17985015	17985462	133	XP_010097137.1	195	215.3	1e-68	77.5	1-129:54-194	ethylene-responsive transcription factor ERF003	[Morus notabilis]	ethylene-responsive transcription factor ERF003 [Morus notabilis]	1									Fca_r2.3chr01a_g024510.1	0	0	0	0	0	0	0	0	0	0	0	0	0	0	0	0	0	0	0	0	0	0.929354	0	0	0	0	0	0	0	0	0	0	0	0	0	0	0	0	0	0	0	0	0	0	0	0	0	0	0	0	0	0	0	0	0	0	0	0	0	0	0	0	0	0	0	0	0	0	0	0	0	0	0	0	0	0	0	0	0	0	0	0	0	0	0	0	0	0	0	0	0	0	0	0	0	0	0	0	0	0	0	0	0	0	0	0	0	0	0	0
Fca_r2.3chr01a_g024520.1	ge03178	chr01a	CDS	NC	+	11	17997240-17997251,17997316-17997346,17997816-17997916,17998778-17998900,17998990-17999094,17999197-17999506,17999631-18000145,18000243-18000416,18000541-18000723,18000829-18001013,18001124-18001220	17997240	18001220	611	EEF35074.1	733	1051.6	0	83.2	5-611:92-733	H(\+)-transporting atpase plant/fungi plasma membrane type, putative	[Ricinus communis]	H(\+)-transporting atpase plant/fungi plasma membrane type, putative [Ricinus communis]	1	K01535	7.1.2.1	H+-transporting ATPase [EC:7.1.2.1]	PMA1, PMA2	ko00190,ko01100	Oxidative phosphorylation; Metabolic pathways	GO:0008553	COG:COG0474	Fca_r2.3chr01a_g024520.1	0	0	0	0	0	0	0	0	0	0	0	0	1.54198	0	0	0	0	0	0	1.04412	0	0	0	0	0	0	0	0	0	0	1.74771	0	0	0	0	0	0	0	0	0	0	0	0	0	0.894352	0	0	0	0	0	0	0	0	0	0	0	0	0	0	0	0	0	0	0	0	0	0	0	0	0	0	0	0	0	0	0	0	0	0	0	0	0	0	0	0.964467	0	0	0	0	0	0	0.902619	0	0	0	0	0	0	0	0	0	0	0	0	0	0	0	0	0	0
Fca_r2.3chr01a_g024530.1	ge03179	chr01a	CDS	NC	-	5	18001570-18001741,18003112-18003229,18003429-18003639,18003728-18003777,18004303-18004894	18001570	18004894	380	KAB2611525.1	300	243.4	1.8e-74	40.3	1-375:1-298	ribonuclease 3-like protein 1	[Pyrus ussuriensis x Pyrus communis]	ribonuclease 3-like protein 1 [Pyrus ussuriensis x Pyrus communis]	1									Fca_r2.3chr01a_g024530.1	0	0	0	0	0	0	0	0	0	0	1.38801	0	0	0	0	0	0	0	1.06932	0	0	0	0	0	1.0738	0	0	0	0	0	0	0	0	0	0	0.880798	0	0	0	0	0	0	0	0	0	0	0	0	0	0	0	0	0	0	0	0	0	0	0	0	0	0	0	0	0	0	0	0	0	0.792362	0	0	0	0	0	0	0	0	0	0	0	0.661763	0	0	0	0	0	0	0	0	0	0	0	0	0	0	0	0	0	0	0	0	0	0	0	0	0	0	0	0
Fca_r2.3chr01a_g024540.1	ge03180	chr01a	CDS	NC	-	11	18005647-18005811,18005935-18006024,18006131-18006249,18006615-18006717,18006796-18006892,18007016-18007068,18007154-18007191,18007242-18007296,18007373-18007589,18007677-18007905,18008135-18008315	18005647	18008315	448	XP_024021897.1	443	651.7	6.3e-232	78.1	1-441:1-442	probable receptor-like protein kinase At1g80640 isoform X4	[Morus notabilis]	probable receptor-like protein kinase At1g80640 isoform X4 [Morus notabilis]	1									Fca_r2.3chr01a_g024540.1	0.839258	0	0	0	0.907964	0	1.00146	0	0.912352	0.976423	0.694005	0	1.54198	0.979324	4.19317	4.19791	1.01077	0	1.06932	2.08824	0.896209	0.929354	2.62424	1.4227	1.0738	0	1.54676	0	5.29114	0	3.49542	0	0	0	0.844777	0.880798	8.22916	1.14022	6.51574	0	2.25215	4.25162	5.93084	2.83345	3.57741	3.65911	0	1.73824	1.07135	5.06268	0	0	4.4044	0	0	0	0	3.57665	2.62386	3.17277	6.15384	0	0.948586	2.7487	0	1.1531	5.68062	1.94728	0.763909	3.16945	1.78881	3.21294	1.15027	0	2.19916	3.01228	1.59478	0	1.73697	0	0	0.661763	7.39265	3.6702	3.85787	8.79052	0	7.69313	1.75852	0	0	5.41572	2.32181	0	1.15813	0	0	0	2.65095	0.835005	2.60204	1.74531	0	1.81349	0	1.90401	0	0	0.80375	0.928919
Fca_r2.3chr01a_g024550.1	ge03181	chr01a	CDS	-C	+	2	18009500-18009681,18009738-18009945	18009500	18009945	129	*** No hits found ***																		Fca_r2.3chr01a_g024550.1	0	0	0	0	0	0	0	0	0	0	0	0	0	0	0	0	0	0	0	0	0	0	0	0	0	0	0	0	0	0	0	0	0	0	0	0	0	0	0	0	0	0	0	0	0	0	0	0	0	0	0	0	0	0	0	0	0	0	0	0	0	0	0	0	0	0	0	0	0	0	0	0	0	0	0	0	0	0	0	0	0	0	0	0	0	0	0	0	0	0	0	0	0	0	0	0	0	0	0	0	0	0	0	0	0	0	0	0	0	0
Fca_r2.3chr01a_g024560.1	ge03182	chr01a	CDS	NC	-	2	18010350-18010539,18010562-18010710	18010350	18010710	112	*** No hits found ***																		Fca_r2.3chr01a_g024560.1	0	0	0	0	0	0	0	0	0	0	0	0	0	0	0	0	0	0	0	0	0	0	0	0	0	0	0	0	0	0	0	0	0	0	0	0	0	0	0	0	0	0	0	0	0	0	0	0	0	0	0	0	0	0	0	0	0	0	0	0	0	0	0	0	0	0	0	0	0	0	0	0	0	0	0	0	0	0	0	0	0	0	0	0	0	0	0	0	0	0	0	0	0	0	0	0	0	0	0	0	0	0	0	0	0	0	0	0	0	0
Fca_r2.3chr01a_g024570.1	ge03183	chr01a	CDS	NC	+	5	18013747-18014842,18014887-18015386,18015947-18016115,18016146-18016854,18017240-18017306	18013747	18017306	846	EXB67217.1	1036	704.1	1.6e-237	67.5	1-628:1-661	F-box/LRR-repeat protein 20	[Morus notabilis]	F-box/LRR-repeat protein 20 [Morus notabilis]	1	K10268		F-box and leucine-rich repeat protein 2/20	FBXL2_20					Fca_r2.3chr01a_g024570.1	13.4281	18.1371	9.47773	18.9166	12.7115	8.00039	10.0146	7.24745	6.38647	8.78781	9.71606	10.6545	7.70988	7.83459	12.5795	9.79512	9.09691	6.12877	2.13863	4.17649	17.028	10.2229	13.1212	11.3816	9.66424	26.2579	4.64029	8.15873	6.173	7.23186	13.1078	22.7034	7.58979	6.96998	7.60299	10.5696	12.9315	4.56086	4.88681	15.5432	13.5129	10.629	4.74467	16.2924	7.15482	7.31823	16.5724	39.9794	11.7848	15.188	9.80745	13.616	13.9473	11.9385	8.54537	5.56801	3.59202	13.1144	20.1162	11.6335	14.945	15.552	18.0231	9.16235	5.8635	9.22479	13.2548	8.76276	22.9173	5.54653	11.6273	4.81941	11.5027	8.17415	5.86444	9.78993	15.9478	8.50782	4.34242	3.73336	7.08274	23.1617	7.39265	10.093	8.68021	4.88362	7.18964	23.0794	5.27557	6.19479	4.49401	14.4419	15.0918	6.24594	8.10689	21.296	9.29895	4.02059	9.27831	5.84504	11.2755	12.2172	5.81629	18.1349	8.11577	21.8961	15.3931	8.68275	8.0375	9.28919
Fca_r2.3chr01a_g024580.1	ge03184	chr01a	CDS	NC	-	10	18018818-18018961,18019105-18019157,18019297-18019408,18019982-18020082,18020186-18020960,18024571-18025289,18025705-18025721,18025755-18025973,18027080-18027132,18027176-18027184	18018818	18027184	733	PON40134.1	451	409.1	3.2e-132	57.5	338-733:39-451	Ribosomal protein	[Parasponia andersonii]	Ribosomal protein [Parasponia andersonii]	8									Fca_r2.3chr01a_g024580.1	28.5348	9.9754	10.4255	18.9166	8.17168	16.0008	17.0249	22.7777	30.1076	12.6935	15.2681	22.1968	21.5877	15.6692	17.821	57.3714	28.3015	21.8885	38.4954	25.0589	25.9901	11.1522	23.6181	22.7633	26.8451	10.2114	21.6547	10.8783	26.4557	20.2492	12.234	11.9492	18.4323	22.4588	34.6359	19.3775	9.40476	14.8228	20.3617	16.5794	21.3954	31.8871	32.0265	16.2924	16.0983	11.8921	10.3578	19.1206	22.4983	16.8756	14.0106	15.2179	11.011	10.8532	13.8862	23.6641	8.98006	23.8443	14.8685	11.6335	11.4286	15.552	7.58868	16.4922	17.5905	42.6647	11.3612	16.5519	6.11128	20.6014	8.94406	24.0971	17.2541	17.3701	13.195	15.0614	9.56867	11.6983	19.1066	11.2001	21.2482	13.2353	20.0658	12.8457	35.6853	21.4879	9.24382	13.0783	16.706	17.5519	11.984	27.9812	18.5745	21.4146	16.2138	16.6665	10.0739	31.1596	9.94105	18.3701	11.2755	20.0711	13.9591	13.6012	6.95637	17.1361	14.6601	22.1893	7.23375	12.0759
Fca_r2.3chr01a_g024590.1	ge03185	chr01a	CDS	NC	+	1	18028334-18028588	18028334	18028588	84	*** No hits found ***																		Fca_r2.3chr01a_g024590.1	0	0	0	0	0	0	0	0	0	0	0	0	0	0	0	0	0	0	0	0	0	0	0	0	0	0	0	0	0	0	0	0	0	0	0	0	0	0	0	0	0	0	0	0	0	0	0	0	0	0	0	0	0	0	0	0	0	0	0	0	0	0	0	0	0	0	0	0	0	0	0	0	0	0	0	0	0	0	0	0	0	0	0	0	0	0	0	0	0	0	0	0	0	0	0	0	0	0	0	0	0	0	0	0	0	0	0	0	0	0
Fca_r2.3chr01a_g024600.1	ge03186	chr01a	CDS	NC	+	5	18031667-18032012,18032849-18032904,18033837-18033887,18034502-18034591,18034973-18035245	18031667	18035245	271	XP_008228755.1	280	161.4	2.7e-44	43.3	5-266:8-275	uncharacterized protein LOC103328140	[Prunus mume]	PREDICTED: uncharacterized protein LOC103328140 [Prunus mume]	9									Fca_r2.3chr01a_g024600.1	0.839258	0.906855	0	0	0.907964	3.20016	1.00146	2.0707	6.38647	5.85854	2.08201	3.55149	1.54198	1.95865	18.8693	13.993	20.2154	0.875538	5.34658	6.26473	0.896209	2.78806	3.49898	2.84541	1.0738	5.83509	9.28058	0	4.40928	2.89275	4.36927	3.58475	0	3.09777	10.1373	5.28479	2.35119	2.28043	3.25787	11.3983	1.12607	10.629	1.18617	2.12509	5.36611	4.57389	1.03578	1.73824	3.21404	3.37512	1.40106	0.800944	2.93627	6.51192	2.13634	6.96001	3.59202	5.96108	8.74618	4.23037	1.75824	0	3.79434	0.916235	0	3.4593	2.84031	0.97364	2.29173	3.16945	0.894406	1.60647	4.60109	5.10884	0	1.50614	0	9.5713	2.60545	2.48891	2.65603	1.98529	10.5609	0	12.5381	10.744	0	0.769313	0.879262	8.25973	1.498	0	2.32181	5.35366	4.63251	0.925914	6.1993	5.02574	1.32547	4.17503	0.867348	0.872654	5.81629	3.62699	0	8.56803	1.46601	10.6123	0.80375	7.43135
Fca_r2.3chr01a_g024610.1	ge03187	chr01a	CDS	NC	-	2	18037111-18037206,18038955-18039128	18037111	18039128	89	*** No hits found ***																		Fca_r2.3chr01a_g024610.1	0	0	0	0	0	0	0	0	0	0	0	0	0	0	0	0	0	0	0	0	0	0	0	0	0	0	0	0	0	0	0	0	0	0	0	0	0	0	0	0	0	0	0	0	0	0	0	0	0	0	0	0	0	0	0	0	0	0	0	0	0	0	0	0	0	0	0	0	0	0	0	0	0	0	0	0	0	0	0	0	0	0	0	0	0	0	0	0	0	0	0	0	0	0	0	0	0	1.00515	0	0	0	0	0	0	0	0	0	0	0	0
Fca_r2.3chr01a_g024620.1	ge03188	chr01a	CDS	NC	-	1	18047317-18048042	18047317	18048042	241	XP_010097142.1	282	247.3	2.8e-78	66	1-239:35-281	ethylene-responsive transcription factor ERF084	[Morus notabilis]	ethylene-responsive transcription factor ERF084 [Morus notabilis]	1									Fca_r2.3chr01a_g024620.1	0	0	0	0	0	0	0	0	0	0	0	0	0	0	0	0	0	0	0	0	0	0	0	0	0	0	0	0	0	0	0	0	0	0	0	0	0	0	0	0	0	0	0	0	0	0	0	0	0	0	0	0	0	0	0	0	0	0	0	0	0	0	0	0	0	0	0	0	0	0	0	0	0	0	0	0	0	0	0	0	0	0	0	0	0	0	0	0	0	0	0	0	0	0	0	0	0	0	0	0	0	0	0	0	0	0	0	0	0	0
Fca_r2.3chr01a_g024630.1	ge03189	chr01a	CDS	NC	-	6	18055394-18055494,18056043-18056194,18056232-18056479,18056550-18056692,18056735-18056930,18057011-18057181	18055394	18057181	336	PON81014.1	467	240	1.2e-71	53.2	18-219:102-368	LRR domain containing protein	[Trema orientale]	LRR domain containing protein [Trema orientale]	1	K10268		F-box and leucine-rich repeat protein 2/20	FBXL2_20					Fca_r2.3chr01a_g024630.1	0	2.72056	0	1.89166	2.72389	0.800039	0	1.03535	0	3.90569	2.77602	0	1.54198	1.95865	1.04829	2.79861	3.0323	6.12877	3.20795	3.13237	4.48105	1.85871	0.874746	0	2.14761	2.91754	1.54676	0	0.881857	1.44637	0.873854	1.19492	2.16851	0.774442	0.844777	0	4.70238	1.14022	0.814468	0	0	0	1.18617	1.41673	2.68306	1.82956	4.14311	0	0	0.843779	0	0	1.46813	2.17064	1.06817	2.78401	0	0	2.62386	2.11518	0	2.91601	2.84576	3.66494	1.1727	3.4593	2.84031	3.89456	0	0.792362	4.47203	3.21294	1.15027	1.02177	3.66527	1.50614	5.58172	0	2.60545	1.24445	2.65603	3.30882	1.05609	0	0.964467	1.95345	5.13546	3.07725	3.51705	0	1.498	2.70786	6.96544	1.78455	1.15813	0.925914	5.42439	4.02059	3.97642	0.835005	3.46939	4.36327	2.32652	0.906747	4.63758	2.85601	2.93202	0.96475	2.41125	0.928919
Fca_r2.3chr01a_g024640.1	ge03190	chr01a	CDS	NC	-	6	18062919-18062984,18063217-18063277,18063995-18064059,18064214-18064357,18064599-18064652,18064789-18064821	18062919	18064821	140	XP_024021874.1	497	159.5	1.7e-43	75.8	12-131:342-459	BRCA1-associated protein	[Morus notabilis]	BRCA1-associated protein [Morus notabilis]	3	K10632	2.3.2.27	BRCA1-associated protein [EC:2.3.2.27]	BRAP	ko04014	Ras signaling pathway			Fca_r2.3chr01a_g024640.1	20.9814	15.4165	17.0599	24.5915	13.6195	16.8008	23.0337	17.6009	17.3347	14.6463	21.5141	16.8696	24.6716	27.4211	19.9176	18.1909	20.2154	18.3863	19.2477	16.706	17.028	38.1035	18.3697	15.6497	17.1809	33.5518	12.3741	18.1305	14.1097	21.6956	17.4771	21.5085	24.9379	22.4588	22.809	17.616	14.1071	20.5239	17.9183	24.8691	24.7736	28.6984	10.6755	24.0844	24.1475	13.7217	18.644	15.6441	32.1404	15.188	44.8341	13.616	20.5539	16.2798	22.4316	19.488	17.0621	15.4988	19.2416	16.9215	20.2198	15.552	23.7146	12.8273	29.3175	23.062	26.5095	15.5782	9.16691	26.9403	16.0993	23.2938	23.0054	23.5007	16.8603	18.8268	12.7582	20.2061	20.8436	22.4002	23.9043	13.2353	25.3462	10.093	13.5025	17.581	20.5418	19.2328	20.223	14.4545	10.486	12.6367	16.2527	20.5224	18.53	19.4442	17.823	21.1081	8.61557	20.0401	16.4796	27.0523	11.6326	19.9484	12.7533	23.8001	17.5921	7.718	11.2525	21.3651
Fca_r2.3chr01a_g024650.1	ge03191	chr01a	CDS	NC	-	4	18064909-18065027,18065770-18065884,18065964-18066072,18066157-18066227	18064909	18066227	137	XP_024021874.1	497	190.3	2.6e-55	55.4	1-137:93-287	BRCA1-associated protein	[Morus notabilis]	BRCA1-associated protein [Morus notabilis]	1	K10632	2.3.2.27	BRCA1-associated protein [EC:2.3.2.27]	BRAP	ko04014	Ras signaling pathway			Fca_r2.3chr01a_g024650.1	0	0	0	0	0	0	0	0	0	0	0	0	0	0	0	0	0	0	0	0	0	0	0	0	0	0	0	0	0	0	0	0	0	0	0	0	0	0	0	0	0	0	1.18617	0	0	0	0	0	0	0	0	0	0	0	0	0	0	0	0	0	0	0	0	0	0	0	0	0	0	0	0	0	0	0	0	0	0	0	0	0	0	0	0	0	0.964467	0	0	0	0	0	0	0	0	0	0	0	0	1.00515	0	0	0	0	0	0	0	0	0	0	0	0
Fca_r2.3chr01a_g024660.1	ge03192	chr01a	CDS	NC	-	9	18066466-18066797,18068262-18068412,18068488-18068541,18068941-18069057,18069888-18069974,18070317-18070405,18070509-18070619,18071320-18071447,18071824-18072071	18066466	18072071	438	XP_024030546.1	409	428.7	1.1e-144	66.2	1-301:1-357	3-isopropylmalate dehydrogenase 2, chloroplastic isoform X2	[Morus notabilis]	3-isopropylmalate dehydrogenase 2, chloroplastic isoform X2 [Morus notabilis]	1	K00052	1.1.1.85	3-isopropylmalate dehydrogenase [EC:1.1.1.85]	leuB, IMDH	ko00290,ko00660,ko01100,ko01110,ko01210,ko01230	Valine, leucine and isoleucine biosynthesis; C5-Branched dibasic acid metabolism; Metabolic pathways; Biosynthesis of secondary metabolites; 2-Oxocarboxylic acid metabolism; Biosynthesis of amino acids	GO:0003862	COG:COG0473	Fca_r2.3chr01a_g024660.1	3.35703	1.81371	0	0.945829	0.907964	3.20016	3.00439	4.1414	0	0.976423	0	0	0	0.979324	2.09658	0	1.01077	0	2.13863	1.04412	1.79242	0	0	0	4.29522	2.91754	0	0.906525	1.76371	0	2.62156	1.19492	1.08426	0.774442	0.844777	2.64239	5.87797	0	2.4434	0	4.5043	2.12581	5.93084	2.12509	3.57741	1.82956	0	0	0	3.37512	1.40106	0.800944	5.13847	2.17064	1.06817	1.392	0.898006	3.57665	4.37309	2.11518	3.51648	0	0.948586	4.58117	2.3454	1.1531	0.94677	0	3.05564	3.96181	0.894406	0	1.15027	0	2.93222	0.753071	2.39217	1.06348	0.868484	1.24445	7.08274	4.63234	1.05609	3.6702	10.6091	7.8138	2.05418	6.1545	0	1.03247	0	1.80524	0	1.78455	1.15813	0.925914	1.54982	4.02059	1.32547	2.50502	3.46939	1.74531	5.81629	0	0	2.85601	0	0	0	2.78676
Fca_r2.3chr01a_g024670.1	ge03193	chr01a	CDS	NC	+	1	18079944-18080474	18079944	18080474	176	XP_010097139.1	442	231.1	5.4e-71	72	1-168:1-159	pentatricopeptide repeat-containing protein At1g80550, mitochondrial	[Morus notabilis]	pentatricopeptide repeat-containing protein At1g80550, mitochondrial [Morus notabilis]	1									Fca_r2.3chr01a_g024670.1	0	0	0	0	0	0	0	0	0	0	0	0	0	0	0	0	0	0	0	0	0	0	0	0	0	0	0	0	0	0	0	0	0	0	0	0	1.17559	0	0	0	0	0	0	0	0	0	0	0	0	0	0	0	0	0	0	0	0	0	0	0	0	0	0	0	0	0	0	0	0	0	0	0	1.15027	0	0	0	0	0	0	0	0	0	0	0	0	0	0	0	0	0	0	0	0	0	0	0	0	0	0	0	0	0	0	0	0	0	0	0.96475	0	0
Fca_r2.3chr01a_g024680.1	ge03194	chr01a	CDS	NC	-	1	18079956-18080366	18079956	18080366	136	*** No hits found ***																		Fca_r2.3chr01a_g024680.1	0	0	0	0	0	0	0	0	0	0	0	0	0	0	0	0	0	0	0	0	0	0	0	0	0	0	0	0	0	0	0	0	0	0	0	0	0	0	0	0	0	0	0	0	0	0	0	0	0	0	0	0	0	0	0	0	0	0	0	0	0	0	0	0	0	0	0	0	0	0	0	0	0	0	0	0	0.797389	0	0	0	0	0	0	0	0	0	0	0	0	0	0	0	0	0	0	0	0	0	0	0	0	0	0	0	0	0	0	0	0	0
Fca_r2.3chr01a_g024690.1	ge03195	chr01a	CDS	NC	+	2	18080608-18080909,18081017-18081296	18080608	18081296	193	XP_010659033.2	390	227.6	5.8e-70	64.3	1-188:163-386	pentatricopeptide repeat-containing protein At1g80550, mitochondrial	[Vitis vinifera]	PREDICTED: pentatricopeptide repeat-containing protein At1g80550, mitochondrial [Vitis vinifera]	1									Fca_r2.3chr01a_g024690.1	0.839258	0.906855	0	0	0.907964	0.800039	4.00586	2.0707	1.8247	0	0	0.887874	3.08395	0	4.19317	0	0	1.75108	0	0	0	0	0.874746	0	3.22141	0	0	0	0	0	0	0	2.16851	0.774442	0	0	2.35119	0	0.814468	0	1.12607	0	0	0	0.894352	0	1.03578	0	0	1.68756	2.80213	1.60189	0	1.08532	0	2.78401	0	2.38443	0	0	1.75824	0.972003	0	0	0	1.1531	1.89354	1.94728	0	2.37709	0	0.803235	0	1.02177	0.733055	1.50614	0	0	0	0	0	0.661763	0	0.917549	3.85787	0	0	0	0	0	2.99601	0.902619	0	0	0	0	0	0	0.662736	0.835005	0.867348	0	0	0	0	0.952003	0.733005	1.9295	0.80375	0
Fca_r2.3chr01a_g024700.1	ge03196	chr01a	CDS	NC	+	1	18082786-18083805	18082786	18083805	339	XP_010097138.1	564	469.5	4.2e-160	78	1-318:1-315	putative UPF0481 protein At3g02645	[Morus notabilis]	putative UPF0481 protein At3g02645 [Morus notabilis]	1									Fca_r2.3chr01a_g024700.1	0	0	0	0	0	0	0	0	0.912352	0	0.694005	0	0	0	0	0	0	0	0	0	0	0	0	0	0	0	0	0	0	1.44637	0	0	2.16851	0	0	0	0	0	0	0	0	0	0	0	0	0	0	0	0	0	0	0	0	0	0	0	0	0	0	0	0	0	0	0	0	1.1531	0	0	0	0	0	0	0	0	0	0	0	0	0	0	0	0	0	0	0	0	0	0	0	0	0	0	0	0	0	0	0	0	0	0	0	0	0	0	0	0	0	0	0	0
Fca_r2.3chr01a_g024710.1	ge03197	chr01a	CDS	NC	+	7	18091187-18091253,18091559-18091660,18091747-18091849,18092027-18092149,18092608-18092719,18092853-18093111,18093569-18093639	18091187	18093639	278	XP_024157455.1	628	132.5	5.5e-31	45.9	98-278:377-561	mediator of RNA polymerase II transcription subunit 15a-like isoform X4	[Rosa chinensis]	mediator of RNA polymerase II transcription subunit 15a-like isoform X4 [Rosa chinensis]	3									Fca_r2.3chr01a_g024710.1	4.19629	3.62742	2.84332	9.45829	0	4.80024	4.00586	10.3535	14.5976	5.85854	6.94005	13.3181	6.1679	0.979324	22.0037	5.59721	26.28	4.37769	9.62384	4.17649	4.48105	2.78806	9.62221	8.53622	23.5271	10.2114	7.73382	0.906525	9.70043	5.78549	5.24313	2.38983	1.08426	17.0377	5.06866	14.9736	5.87797	3.42065	10.5881	12.4346	5.63037	7.44033	9.48934	6.37527	8.94352	8.23301	6.21466	6.95295	4.28539	3.37512	5.60426	9.61133	5.13847	5.4266	5.34086	4.17601	2.69402	3.57665	0	3.17277	4.3956	4.86002	2.84576	0.916235	4.6908	8.07169	7.57416	5.84184	3.81955	3.96181	2.68322	4.81941	5.75136	8.17415	4.39833	9.03685	3.98694	11.6983	6.07939	1.24445	4.42671	4.63234	16.8975	6.42284	18.3249	15.6276	6.16255	4.61588	5.27557	7.22726	4.49401	7.22096	5.80453	7.13821	5.79063	4.62957	6.97421	6.03089	3.97642	4.17503	4.33674	4.36327	15.1224	1.81349	2.31879	13.328	3.66502	4.82375	3.215	6.50243
Fca_r2.3chr01a_g024720.1	ge03198	chr01a	CDS	NC	+	1	18100521-18102236	18100521	18102236	571	XP_010097138.1	564	812	3.3e-291	76.9	1-564:1-563	putative UPF0481 protein At3g02645	[Morus notabilis]	putative UPF0481 protein At3g02645 [Morus notabilis]	1									Fca_r2.3chr01a_g024720.1	0	0	0	0	0	0	0	0	0.912352	0	0	0	0	0	1.04829	0	0	0	0	0	0	0	0	0	1.0738	0	0	0	0	0	0	0	0	0	0	0	0	0	0	0	0	0	0	0	0	0	0	0	0	0	0	0	0	0	0	0	0	0	0	0	0	0	0	0	0	1.1531	0	0	0	0	0	0	0	0	0	0	0	0	0	0	0	0	0	0	0	0.976725	0	0	0	0	0	0	0	0	0	0	0	0	0	0	0	0	0	0	0	0	0	0	0	0
Fca_r2.3chr01a_g024730.1	ge03199	chr01a	CDS	NC	+	16	18112692-18112779,18113020-18113060,18113379-18113442,18114238-18114358,18114903-18115014,18115124-18115176,18115258-18115371,18116226-18116337,18116455-18116521,18117764-18117960,18118185-18118366,18118494-18118707,18119047-18119075,18119641-18119711,18120279-18120415,18120793-18120999	18112692	18120999	602	EXB67224.1	494	421.8	2.7e-138	57.2	262-588:10-434	### Not characterized ###:hypothetical protein L484_025702	[Morus notabilis]	### Not characterized ###:hypothetical protein L484_025702 [Morus notabilis]	1									Fca_r2.3chr01a_g024730.1	10.9103	12.696	9.47773	10.4041	5.44778	7.20035	3.00439	11.3888	40.1435	4.88211	7.63405	8.87874	15.4198	3.91729	16.7832	11.1944	12.1292	9.63092	22.4556	14.6177	4.48105	10.2229	20.1192	2.84541	19.4251	7.29386	17.0144	7.2522	8.81857	5.78549	8.73854	11.9492	8.67404	6.19554	8.44777	13.212	10.5804	3.42065	5.70127	10.3621	11.2607	12.7548	9.48934	12.7505	25.0419	5.48867	6.21466	8.69118	14.9989	5.06268	9.80745	4.00472	8.8088	3.25596	4.27268	4.17601	8.08205	10.73	7.87157	16.9215	7.03296	6.80402	11.383	2.7487	9.38159	6.91859	8.52093	10.71	6.87518	8.71598	3.57762	11.2453	9.20218	6.13061	9.52971	6.77764	5.58172	9.5713	1.73697	8.71117	9.73877	0.661763	23.234	4.58775	11.5736	25.3948	4.10836	10.7704	5.27557	20.6493	5.99201	3.61048	6.96544	4.46138	3.47438	8.33323	3.87456	3.01544	7.95284	2.50502	5.20409	1.74531	23.2652	6.34723	4.63758	15.232	5.13103	7.718	14.4675	6.50243
Fca_r2.3chr01a_g024740.1	ge03200	chr01a	CDS	NC	+	1	18122830-18123165	18122830	18123165	111	*** No hits found ***																		Fca_r2.3chr01a_g024740.1	0	0	0	0	0	3.20016	1.00146	0	0	0.976423	0	2.66362	0	0	1.04829	0	1.01077	0	0	0	0.896209	0	0	0	2.14761	0	0	0	0	0	0	0	0	0	0	0	0	2.28043	0	0	0	0	0	4.95854	6.26047	0	1.03578	1.73824	0	0	0	0	0.734066	0	0	0	0	0	0	0	0	0	0	0	0	0	0	0	0.763909	0	0	0	0	1.02177	0	0	0	1.06348	3.47394	0	0	0	0	0	0	0	0	0	0	0	0	0	0	0	1.15813	0	0	3.01544	0	0	0	0	0	0	0	0	0	0	0	0
Fca_r2.3chr01a_g024750.1	ge03201	chr01a	CDS	--	+	6	18128195-18128285,18129420-18129481,18131976-18132084,18132337-18132407,18132567-18132641,18132862-18133017	18128195	18133017	188	XP_021610908.1	1347	137.5	1e-33	44.2	45-184:483-681	mediator of RNA polymerase II transcription subunit 15a-like	[Manihot esculenta]	mediator of RNA polymerase II transcription subunit 15a-like [Manihot esculenta]	1	K14972		PAX-interacting protein 1	PAXIP1, PTIP					Fca_r2.3chr01a_g024750.1	0	0.906855	0	0	0	8.00039	4.00586	3.10605	0.912352	4.88211	0.694005	0	0	0	6.28975	0	6.06461	0	0	0	1.79242	1.85871	0	0	2.14761	0	0	2.71958	0	0	1.74771	0	0	1.54888	4.22388	0	0	0	0.814468	0	0	0	0	0	0	0	0	0	0	0	0	0	0	0	0	0	0	0	0	3.17277	0	0	0	0	0	0	0	0	0.763909	0	1.78881	0	2.30054	0	0	0	3.18956	0	2.60545	0	0	0	0	0	0	0	4.10836	0	2.63779	0	0	5.41572	0	0.892276	0	0	0.774912	5.02574	0	1.67001	0	0	0	0	0	2.85601	0	2.89425	2.41125	1.85784
Fca_r2.3chr01a_g024760.1	ge03202	chr01a	CDS	NC	-	1	18138826-18139068	18138826	18139068	80	*** No hits found ***																		Fca_r2.3chr01a_g024760.1	0	0	0	0	0	0	0	0	0	0	0	0	0	0	1.04829	0	0	0	0	0	0	0	0	0	0	0	0	0	0	0	0	0	0	0	0.844777	0	0	0	0	0	0	0	0	0	0	0	0	0	0	0	0	0	0	0	0	0	0	0	0	0	0	0	0	0	0	0	0	0	0	0	0	0	0	0	0	0	0	0	0	0	0	0	0	0	0	0	0	0	0	0	0	0	0	0	0	0	0	0	0	0	0	0	0	0	0	0	0	0	0	0
Fca_r2.3chr01a_g024770.1	ge03203	chr01a	CDS	NC	+	2	18142892-18142957,18143048-18143299	18142892	18143299	105	XP_024021926.1	1370	144.4	1.7e-37	76.8	1-99:596-694	mediator of RNA polymerase II transcription subunit 15a	[Morus notabilis]	mediator of RNA polymerase II transcription subunit 15a [Morus notabilis]	1	K14972		PAX-interacting protein 1	PAXIP1, PTIP					Fca_r2.3chr01a_g024770.1	3.35703	11.7891	4.73887	7.56663	7.26371	7.20035	18.0264	1.03535	19.1594	7.81138	11.1041	5.32724	13.8778	1.95865	5.24146	2.79861	15.1615	13.1331	0	10.4412	6.27346	6.50548	7.87272	9.95892	21.4761	10.2114	0	8.15873	9.70043	10.1246	6.11698	13.1441	6.50553	10.0678	10.1373	16.7352	11.7559	4.56086	13.0315	7.25349	1.12607	1.0629	2.37233	15.584	14.3096	3.65911	7.25044	10.4294	10.7135	10.1254	0	16.0189	11.7451	8.68256	10.6817	11.136	7.18404	2.38443	14.8685	13.7487	12.3077	0	5.69151	6.41364	7.0362	5.7655	9.4677	3.89456	16.806	10.3007	11.6273	11.2453	8.0519	9.19591	10.2628	9.03685	8.77128	17.0156	10.4218	3.73336	13.2801	11.25	8.44874	11.0106	5.7868	3.9069	4.10836	7.69313	10.5511	13.4221	8.98802	10.8314	9.28726	3.56911	8.10689	17.5924	10.0739	10.0515	16.5684	10.8551	2.60204	12.2172	10.4693	10.881	12.7533	8.56803	10.9951	12.5418	16.8787	7.43135
Fca_r2.3chr01a_g024780.1	ge03204	chr01a	CDS	NC	+	2	18145953-18146018,18146144-18146305	18145953	18146305	75	XP_024021926.1	1370	76.6	2.9e-14	73.7	1-57:596-648	mediator of RNA polymerase II transcription subunit 15a	[Morus notabilis]	mediator of RNA polymerase II transcription subunit 15a [Morus notabilis]	1	K14972		PAX-interacting protein 1	PAXIP1, PTIP					Fca_r2.3chr01a_g024780.1	0	0	0.947773	0	0	0	0	0	0	0	0.694005	0	0	0	0	0	0	0	0	0	0	0	0.874746	0	0	0	0	0	0	0	0	0	0	0	0	0	1.17559	0	0	0	0	0	0	0.708363	0	0	0	0	0	0	0	0	0	0	0	0	0	0	0	0	0	0	0	0	0	0	0	0	0	0	0	0	0	0	0	0	1.59478	1.06348	0	0	0	0	0	0	0	0.976725	0	0	0	0	0	0	0	0	0	0	0	0	0	0	0	0	0	0	0	0.952003	0	0	0.80375	0
Fca_r2.3chr01a_g024790.1	ge03205	chr01a	CDS	NC	+	13	18148223-18148241,18149465-18149576,18150046-18150174,18150610-18150721,18150909-18151032,18151388-18152806,18153174-18153244,18153894-18153968,18154095-18155531,18155705-18156049,18156370-18156570,18156653-18156741,18156884-18157091	18148223	18157091	1446	XP_024021926.1	1370	1488.8	0	74.5	53-1446:3-1370	mediator of RNA polymerase II transcription subunit 15a	[Morus notabilis]	mediator of RNA polymerase II transcription subunit 15a [Morus notabilis]	1	K14972		PAX-interacting protein 1	PAXIP1, PTIP					Fca_r2.3chr01a_g024790.1	57.9088	64.3867	84.3518	72.8288	71.7291	46.4023	46.0674	64.1917	44.7053	52.7268	73.5645	59.4875	77.0988	82.2632	59.7527	60.17	52.5599	63.0387	45.9806	75.1768	53.7725	74.3483	48.111	116.662	38.657	65.6448	103.633	73.4285	52.0296	89.6751	73.4038	63.3305	104.089	61.9554	76.0299	44.0399	56.4285	69.5532	48.0536	56.9917	63.0602	73.3404	126.92	41.0851	42.0346	48.4833	69.3971	55.6236	78.2083	62.4397	81.2618	48.0566	46.2462	80.3136	45.9314	62.6401	92.4946	53.6498	60.3487	41.2461	34.2857	93.3123	61.6581	76.9637	51.5988	50.7364	48.2852	79.8385	40.4872	44.3723	68.8693	55.4232	67.866	65.3932	66.708	64.0111	51.8303	49.9834	94.6648	113.245	44.2671	54.2646	58.0851	53.2178	28.934	37.1155	73.9506	45.3894	76.4958	51.6233	71.9041	77.6253	69.6544	74.0589	66.0132	70.3695	82.1407	64.3295	98.085	61.7904	42.5001	59.3405	40.7141	70.7263	52.1728	56.1682	56.4414	57.885	58.6737	43.6592
Fca_r2.3chr01a_g024800.1	ge03206	chr01a	CDS	NC	+	1	18159415-18160098	18159415	18160098	227	XP_008228742.1	212	159.8	3.9e-45	60	63-226:47-206	putative protein TPRXL	[Prunus mume]	PREDICTED: putative protein TPRXL [Prunus mume]	18									Fca_r2.3chr01a_g024800.1	0	0	0	0	0	0	0	0	0	0	0	0	0	0	0	0	0	0	0	0	0	0	0	0	0	0	0	0	0	0	0	0	0	0	0	0	0	0	0	0	0	0	0	0	0	0	0	0	0	0	0	0	0	0	0	0	0	0	0	0	0	0	0	0	0	0	0	0	0	0	0	0	0	0	0	0	0	0	0	0	0	0	0	0	0	0	0	0	0	0	0	0	0	0	0	0	0	0	0	0	0	0	0	0	0	0	0	0	0	0
Fca_r2.3chr01a_g024810.1	ge03207	chr01a	CDS	NC	+	4	18165418-18165751,18167190-18167244,18167295-18168236,18168533-18169001	18165418	18169001	599	XP_024021853.1	555	935.6	0	80.1	1-599:1-555	protein NUCLEAR FUSION DEFECTIVE 4 isoform X1	[Morus notabilis]	protein NUCLEAR FUSION DEFECTIVE 4 isoform X1 [Morus notabilis]	1									Fca_r2.3chr01a_g024810.1	0.839258	0	0	0	1.81593	0	2.00293	0	0	0	0	0	0	0	2.09658	2.79861	0	0	0	0	0	0	2.62424	0	0	0	0	0	0	0	0.873854	1.19492	1.08426	0	0	0.880798	3.52678	1.14022	2.4434	2.07243	1.12607	0	0	0.708363	5.36611	0	0	0	0	0	0	0.800944	0.734066	0	2.13634	1.392	2.69402	2.38443	0.874618	2.11518	1.75824	0	1.89717	2.7487	1.1727	0	0	0.97364	2.29173	0	0	0.803235	0	2.04354	2.19916	0	0.797389	0	0	2.48891	0.885343	1.32353	0	0.917549	0	0.976725	0	0.769313	2.63779	0	0	0	1.16091	0	0	0.925914	0.774912	1.00515	0	5.01003	1.7347	0	0	2.72024	0	1.90401	1.46601	0.96475	0	0
Fca_r2.3chr01a_g024820.1	ge03208	chr01a	CDS	NC	-	1	18170574-18171203	18170574	18171203	209	XP_009338492.1	201	285	7.4e-95	73.8	1-209:1-201	uncharacterized protein LOC103930832	[Pyrus x bretschneideri]	PREDICTED: uncharacterized protein LOC103930832 [Pyrus x bretschneideri]	2									Fca_r2.3chr01a_g024820.1	760.367	584.921	319.4	485.21	296.904	40.802	133.195	12.4242	21.8965	344.677	171.419	91.451	309.937	347.66	13.6278	116.142	38.4092	104.189	97.3077	293.398	219.571	249.067	24.4929	244.705	114.897	402.621	176.331	300.06	152.561	260.347	213.22	155.339	169.144	29.4288	182.472	17.616	146.949	236.025	53.7549	274.597	59.682	64.8371	345.175	154.423	136.836	111.603	226.835	382.412	294.62	255.665	306.833	390.06	181.314	372.265	177.316	410.641	495.699	107.3	320.985	159.696	140.659	531.686	324.416	171.336	336.565	425.494	82.369	209.333	116.114	167.188	377.439	408.847	387.642	349.445	144.412	166.429	231.243	275.441	364.763	161.779	123.948	155.514	123.563	133.962	129.239	71.3009	599.821	60.0064	221.574	235.402	245.672	506.37	315.767	435.431	569.798	347.218	254.946	76.3913	235.934	233.801	362.552	242.598	62.816	400.782	190.141	51.4082	186.183	220.928	196.919	58.5219
Fca_r2.3chr01a_g024830.1	ge03209	chr01a	CDS	NC	+	26	18211174-18211178,18211376-18211513,18211641-18211820,18211917-18211962,18214763-18214899,18215387-18215564,18215649-18215775,18215879-18215988,18216088-18216253,18216400-18216509,18216678-18216747,18216862-18216935,18217044-18217139,18217234-18217329,18217469-18217596,18217695-18217929,18218024-18218185,18218268-18218360,18218520-18218666,18218906-18219016,18219098-18219277,18219355-18219483,18219564-18219659,18219841-18220029,18220317-18220483,18220631-18220838	18211174	18220838	1125	XP_010097168.1	1138	2116.3	0	93.3	22-1125:1-1138	protein TOPLESS	[Morus notabilis]	protein TOPLESS [Morus notabilis]	1									Fca_r2.3chr01a_g024830.1	19.3029	12.696	18.0077	17.0249	14.5274	22.4011	21.0307	13.4595	14.5976	12.6935	8.32806	10.6545	12.3358	10.7726	11.5312	22.3889	11.1184	13.1331	12.8318	6.26473	8.96209	13.9403	13.9959	12.8043	13.9595	8.75263	13.9209	24.4762	14.1097	27.4811	17.4771	20.3136	8.67404	17.8122	19.4299	25.5431	11.7559	10.2619	10.5881	12.4346	12.3868	19.1323	9.48934	10.6254	9.83788	12.8069	11.3935	8.69118	6.42808	10.9691	11.2085	8.81038	19.0857	14.1092	10.6817	6.96001	8.08205	30.9976	16.6178	8.46073	8.7912	11.664	10.4344	18.3247	4.6908	9.22479	13.2548	3.89456	26.7368	7.13126	8.94406	8.03235	18.4044	21.4571	10.2628	15.8145	13.5556	12.7617	17.3697	4.97781	15.0508	11.9117	22.178	11.9281	9.64467	8.79052	22.596	24.618	14.0682	14.4545	14.98	16.2472	9.28726	19.6301	10.4231	17.5924	17.0481	12.0618	9.94105	28.3902	25.1531	14.8351	11.6326	12.6945	5.79698	13.328	19.7911	13.5065	18.4862	13.0049
Fca_r2.3chr01a_g024840.1	ge03210	chr01a	CDS	-C	-	1	18212984-18213274	18212984	18213274	96	KAF5765959.1	264	90.1	1.5e-19	58.5	12-93:182-262	putative RNA-directed DNA polymerase	[Helianthus annuus]	putative RNA-directed DNA polymerase [Helianthus annuus]	2									Fca_r2.3chr01a_g024840.1	0	0	0	0	0	0	0	0	0	0	0	0	0	0	0	0	0	0	0	0	0	0	0	0	0	0	0	0	0	0	0	0	0	0	0	0	0	0	0	0	0	0	0	0	0	0	0	0	0	0	0	0	0	0	0	0	0.898006	0	0	0	0	0	0	0	0	0	0	0	0	0	0	0	0	0	0	0	0	0	0	0	0	0	0	0	0	0	0	0	0	0	0	0	0	0	0	0	0	0	0	0	0	0	0	0	0	0	0	0	0	0
Fca_r2.3chr01a_g024850.1	ge03211	chr01a	CDS	NC	-	15	18222871-18223055,18223325-18223471,18224052-18224123,18224315-18224458,18224544-18224615,18225146-18225217,18225850-18225921,18226064-18226135,18226628-18226699,18226864-18226935,18227060-18227134,18227253-18227399,18227672-18227879,18227974-18228102,18228201-18228398	18222871	18228398	578	XP_010097169.1	580	367.9	1.8e-116	92.2	1-578:1-580	F-box/LRR-repeat protein 14	[Morus notabilis]	F-box/LRR-repeat protein 14 [Morus notabilis]	1									Fca_r2.3chr01a_g024850.1	5.03555	11.7891	44.5453	42.5623	39.0424	27.2013	46.0674	19.6716	17.3347	26.3634	30.5362	31.0756	27.7556	56.8008	44.0283	22.3889	49.5276	8.75538	39.5647	33.4119	42.1218	37.1742	48.9858	14.227	62.2807	16.0465	44.8561	18.1305	17.6371	30.3738	27.9633	47.7966	42.286	29.4288	28.7224	18.4968	17.6339	45.6086	14.6604	49.7382	36.0344	22.321	28.468	51.7105	49.1894	23.7842	45.5742	60.8383	56.7814	54.0019	102.278	62.4736	27.8945	69.4605	58.7494	38.9761	40.4103	23.8443	55.9756	17.9791	28.1318	49.5722	79.6812	72.3825	29.3175	38.0523	34.0837	47.7084	55.7654	15.0549	15.2049	34.5391	93.172	51.0884	32.9875	56.4803	47.8433	55.3008	14.7642	28.6224	7.96809	33.0882	114.058	48.6301	86.8021	42.9759	19.5147	23.8487	18.4645	16.5195	43.4421	27.9812	40.6317	33.0142	42.8507	28.7033	54.2439	20.103	39.7642	34.2352	24.2858	27.0523	17.4489	42.6171	37.1006	36.1761	21.2571	25.0835	21.7012	81.7449
Fca_r2.3chr01a_g024860.1	ge03212	chr01a	CDS	NC	-	2	18229390-18229426,18229600-18229826	18229390	18229826	87	*** No hits found ***																		Fca_r2.3chr01a_g024860.1	0	0	0	0	0	0	0	0	0	0	0	0	0	0	0	0	0	0	0	0	0	0	0	0	0	0	0	0	0	0	0	0	0	0	0	0	0	0	0	0	0	0	0	0	0	0	0	0	0	0	0	0	0	0	0	0	0	0	0	0	0	0	0	0	0	0	0	0	0	0	0	0	0	0	0	0	0	0	0	0	0	0	0	0	0	0	0	0	0	0	0	0	0	0	0	0	0	0	0	0	0	0	0	0	0	0	0	0	0	0
Fca_r2.3chr01a_g024870.1	ge03213	chr01a	CDS	NC	+	1	18231682-18232734	18231682	18232734	350	XP_010097170.1	537	460.3	1.2e-156	87.5	94-350:281-537	pentatricopeptide repeat-containing protein At5g15300	[Morus notabilis]	pentatricopeptide repeat-containing protein At5g15300 [Morus notabilis]	1									Fca_r2.3chr01a_g024870.1	9.23183	3.62742	19.9032	37.8331	19.9752	20.001	18.0264	4.1414	20.0718	18.552	21.5141	23.9726	20.0457	22.5244	24.1107	19.5902	21.2261	18.3863	14.9704	29.2354	34.9522	12.0816	14.8707	11.3816	33.2879	18.964	12.3741	20.8501	17.6371	8.67824	16.6032	23.8983	7.58979	27.1055	32.1015	7.92718	8.22916	23.9445	19.5472	24.8691	16.8911	13.8177	15.4202	20.5425	11.6266	23.7842	23.8229	36.503	27.855	24.4696	33.6256	22.4264	19.8198	23.877	33.1133	22.272	9.87806	14.3066	15.7431	8.46073	13.1868	23.3281	34.1491	25.6546	19.9359	19.6027	16.0951	20.4464	19.0977	7.92362	16.9937	24.0971	26.4563	26.566	19.0594	19.5799	15.9478	25.5235	16.5012	7.46672	6.1974	31.1029	29.5706	26.6089	37.6142	31.2552	16.4335	15.3863	12.3097	13.4221	7.49001	27.9812	26.7009	26.7683	15.0556	40.7402	20.9226	20.103	15.9057	20.0401	19.0817	20.9437	6.97955	19.0417	22.0285	25.7041	18.3251	27.9778	14.4675	28.7965
Fca_r2.3chr01a_g024880.1	ge03214	chr01a	CDS	NC	+	10	18234691-18235032,18235275-18235376,18235498-18235678,18235869-18236065,18236665-18236715,18236796-18236887,18237069-18237184,18237313-18237407,18237620-18237724,18237814-18237951	18234691	18237951	472	PON90047.1	416	672.2	5.1e-240	76.7	1-472:1-416	Cobalamin biosynthesis	[Trema orientale]	Cobalamin biosynthesis [Trema orientale]	5									Fca_r2.3chr01a_g024880.1	18.4637	34.4605	31.2765	42.5623	22.6991	64.0031	72.1054	99.3935	101.271	57.6089	42.3343	73.6935	38.5494	61.6974	100.636	86.7568	81.8722	21.8885	106.932	66.8238	50.1877	52.9732	82.2261	24.186	99.8638	26.2579	66.5108	21.7566	74.076	33.2666	51.5574	43.017	42.286	58.0832	35.4806	91.603	39.9702	49.0293	103.437	52.8469	69.8166	85.0323	35.585	63.0443	103.745	47.5685	51.7889	59.1001	66.4235	67.5023	75.6575	55.2651	78.5451	44.4981	34.1815	54.2881	34.1242	54.842	30.6116	80.377	87.912	34.0201	65.4524	43.9793	44.5626	47.2771	67.2206	48.682	60.3488	80.0285	29.5154	70.6847	47.1611	41.8925	49.1147	42.9251	45.4512	73.3799	38.2133	24.8891	75.2541	50.9558	100.329	59.6407	91.6244	75.2078	42.1107	63.8529	24.6193	81.5648	44.9401	46.9362	37.149	43.7215	42.8507	33.3329	30.2216	94.4839	26.5095	62.6254	55.5103	49.7413	110.51	38.9901	45.2164	91.3923	56.4414	49.2023	53.0475	52.9484
Fca_r2.3chr01a_g024890.1	ge03215	chr01a	CDS	NC	-	1	18243510-18244121	18243510	18244121	203	XP_010097177.1	203	369	3.9e-128	91.1	1-203:1-203	triphosphate tunel metalloenzyme 3	[Morus notabilis]	triphosphate tunel metalloenzyme 3 [Morus notabilis]	1									Fca_r2.3chr01a_g024890.1	0	1.81371	4.73887	0	0.907964	4.0002	0	4.1414	2.73706	0.976423	4.85803	0.887874	3.08395	0	0	4.19791	1.01077	0.875538	3.20795	0	6.27346	0.929354	5.24848	0	7.51663	0	0	0	0.881857	1.44637	2.62156	1.19492	2.16851	4.64665	0.844777	1.7616	3.52678	1.14022	4.88681	5.18107	1.12607	0	0	2.12509	0.894352	7.31823	1.03578	0	1.07135	4.2189	4.20319	5.60661	0.734066	3.25596	3.20451	2.78401	4.49003	0	1.74924	0	0	0	2.84576	2.7487	1.1727	1.1531	3.78708	1.94728	0.763909	1.58472	1.78881	0	5.75136	0	5.86444	0.753071	1.59478	1.06348	0.868484	0	0.885343	2.64705	1.05609	2.75265	2.8934	0	1.02709	6.92381	2.63779	0	0	0.902619	1.16091	7.13821	2.31625	2.77774	3.09965	1.00515	0.662736	0	2.60204	0.872654	2.32652	3.62699	5.79698	0	3.66502	0	5.62625	5.57351
Fca_r2.3chr01a_g024900.1	ge03216	chr01a	CDS	NC	+	3	18244699-18245597,18246157-18247001,18247365-18247603	18244699	18247603	660	XP_010097178.1	587	1092	0	95.4	1-581:1-581	DEAD-box ATP-dependent RNA helicase 35	[Morus notabilis]	DEAD-box ATP-dependent RNA helicase 35 [Morus notabilis]	1	K13116	3.6.4.13	ATP-dependent RNA helicase DDX41 [EC:3.6.4.13]	DDX41, ABS					Fca_r2.3chr01a_g024900.1	19.3029	28.1125	26.5377	34.0498	27.2389	19.2009	27.0395	36.2372	19.1594	25.387	20.1261	26.6362	44.7173	55.8214	14.6761	18.1909	34.3661	39.3992	25.6636	29.2354	30.4711	26.9513	13.1212	58.3308	50.4688	30.6342	47.9497	19.9436	28.2194	33.2666	31.4588	29.8729	32.5277	24.0077	29.5672	16.7352	19.9851	35.3467	7.33021	29.014	18.0172	40.3903	75.9147	21.2509	14.3096	20.1251	29.0018	38.2412	24.641	16.0318	42.0319	20.0236	16.1495	24.9623	20.2953	36.1921	34.1242	16.691	20.9908	23.267	18.4615	28.1881	27.509	29.3195	28.1448	44.9709	25.5628	28.2356	16.806	26.1479	29.5154	22.4906	18.4044	24.5224	21.2586	24.8513	19.1373	24.46	54.7145	39.8225	9.73877	19.1911	30.6267	22.0212	23.1472	35.1621	36.9753	16.9249	46.6009	18.5844	17.976	68.5991	33.6663	54.4289	31.2694	15.7405	16.2732	31.1596	36.4505	43.4203	31.2245	36.6515	36.061	20.8552	52.1728	39.0321	38.1163	41.4843	33.7575	26.9386
Fca_r2.3chr01a_g024910.1	ge03217	chr01a	CDS	NC	-	3	18248905-18248937,18249043-18249153,18249307-18249630	18248905	18249630	155	XP_010097180.2	184	206.1	7.8e-65	72.3	1-155:36-184	### Not characterized ###:uncharacterized protein LOC21408411	[Morus notabilis]	### Not characterized ###:uncharacterized protein LOC21408411 [Morus notabilis]	1									Fca_r2.3chr01a_g024910.1	0	9.9754	11.3733	10.4041	8.17168	0	0	2.0707	0.912352	6.83496	5.55204	0.887874	6.1679	0	7.33804	0	9.09691	14.0086	1.06932	13.5736	2.68863	1.85871	2.62424	7.11352	26.8451	11.6702	0	8.15873	0	5.78549	1.74771	0	5.42128	0	2.53433	0	1.17559	2.28043	3.25787	0	1.12607	1.0629	40.3297	3.54182	8.94352	1.82956	3.10733	1.73824	1.07135	0.843779	7.00532	0	2.2022	5.4266	6.40903	8.35202	4.49003	2.38443	15.7431	0	2.63736	17.4961	4.74293	0.916235	16.4178	43.8178	2.84031	8.76276	3.05564	2.37709	31.3042	6.42588	14.9535	4.08707	1.46611	0	7.97389	8.50782	13.8957	34.8447	2.65603	3.30882	3.16828	0	36.6498	8.79052	2.05418	0.769313	11.4304	2.06493	2.99601	4.5131	11.6091	4.46138	3.47438	8.33323	5.42439	2.0103	5.30189	0.835005	6.07144	1.74531	1.16326	11.7877	3.47819	2.85601	0	0.96475	0.80375	3.71568
Fca_r2.3chr01a_g024920.1	ge03218	chr01a	CDS	NC	+	10	18254676-18254927,18255021-18255053,18255154-18255219,18256060-18256176,18256385-18256462,18256555-18256660,18256781-18256827,18257177-18257254,18257367-18257432,18257554-18257661	18254676	18257661	316	EXB67248.1	319	525	4.6e-186	86	5-316:9-319	NADH dehydrogenase [ubiquinone] flavoprotein 2	[Morus notabilis]	NADH dehydrogenase [ubiquinone] flavoprotein 2 [Morus notabilis]	1	K03943	7.1.1.2	NADH dehydrogenase (ubiquinone) flavoprotein 2 [EC:7.1.1.2]	NDUFV2	ko00190,ko01100,ko04714,ko04723,ko04932,ko05010,ko05012,ko05014,ko05016,ko05020,ko05022	Oxidative phosphorylation; Metabolic pathways; Thermogenesis; Retrograde endocannabinoid signaling; Non-alcoholic fatty liver disease; Alzheimer disease; Parkinson disease; Amyotrophic lateral sclerosis; Huntington disease; Prion disease; Pathways of neurodegeneration - multiple diseases	GO:0008137		Fca_r2.3chr01a_g024920.1	17.6244	7.25484	18.9555	15.1333	19.0672	22.4011	16.0234	14.4949	8.21117	23.4341	18.7381	5.32724	12.3358	12.7312	20.9658	23.7882	10.1077	21.0129	12.8318	10.4412	11.6507	22.3045	12.2464	8.53622	23.6237	30.6342	12.3741	13.5979	8.81857	28.9275	13.1078	20.3136	23.8536	21.6844	24.4985	10.5696	14.1071	9.12173	23.6196	14.507	7.88252	1.0629	11.8617	14.8756	14.3096	11.8921	20.7155	10.4294	12.8562	16.8756	12.6096	21.6255	22.022	19.5358	11.7499	8.35202	18.8581	23.8443	20.9908	12.6911	16.7033	16.5241	9.48586	13.7435	26.9721	9.22479	19.8822	9.7364	26.7368	14.2625	32.1986	12.0485	23.0054	14.3048	20.5255	15.8145	15.1504	9.5713	9.55332	21.1557	15.9362	13.897	11.617	16.5159	11.5736	8.79052	18.4876	14.6169	10.5511	24.7792	11.984	18.0524	23.2181	22.3069	23.1625	20.3701	10.8488	14.0721	21.2076	18.3701	19.949	12.2172	5.81629	16.3214	11.594	22.8481	21.2571	21.2245	17.6825	11.147
Fca_r2.3chr01a_g024930.1	ge03219	chr01a	CDS	NC	+	6	18259537-18259639,18259709-18259833,18259956-18260052,18260153-18260262,18260556-18260630,18260698-18260754	18259537	18260754	188	XP_024021924.1	175	290.8	6.9e-98	89.4	1-170:1-159	calcineurin subunit B	[Morus notabilis]	calcineurin subunit B [Morus notabilis]	1	K06268		serine/threonine-protein phosphatase 2B regulatory subunit	PPP3R, CNB	ko04010,ko04020,ko04022,ko04114,ko04218,ko04310,ko04360,ko04370,ko04380,ko04625,ko04650,ko04658,ko04659,ko04660,ko04662,ko04720,ko04724,ko04921,ko04922,ko04924,ko05010,ko05014,ko05020,ko05022,ko05031,ko05152,ko05163,ko05166,ko05167,ko05170,ko05235	MAPK signaling pathway; Calcium signaling pathway; cGMP-PKG signaling pathway; Oocyte meiosis; Cellular senescence; Wnt signaling pathway; Axon guidance; VEGF signaling pathway; Osteoclast differentiation; C-type lectin receptor signaling pathway; Natural killer cell mediated cytotoxicity; Th1 and Th2 cell differentiation; Th17 cell differentiation; T cell receptor signaling pathway; B cell receptor signaling pathway; Long-term potentiation; Glutamatergic synapse; Oxytocin signaling pathway; Glucagon signaling pathway; Renin secretion; Alzheimer disease; Amyotrophic lateral sclerosis; Prion disease; Pathways of neurodegeneration - multiple diseases; Amphetamine addiction; Tuberculosis; Human cytomegalovirus infection; Human T-cell leukemia virus 1 infection; Kaposi sarcoma-associated herpesvirus infection; Human immunodeficiency virus 1 infection; PD-L1 expression and PD-1 checkpoint pathway in cancer	GO:0004723	COG:COG5126	Fca_r2.3chr01a_g024930.1	1.67852	3.62742	9.47773	7.56663	6.35575	4.80024	2.00293	9.31814	4.56176	8.78781	10.4101	5.32724	12.3358	5.87594	4.19317	2.79861	3.0323	2.62661	1.06932	5.22061	8.06588	3.71742	4.37373	1.4227	1.0738	0	4.64029	6.34568	1.76371	5.78549	4.36927	13.1441	14.0953	8.51887	3.37911	7.92718	2.35119	4.56086	7.33021	2.07243	7.88252	2.12581	8.30317	7.792	2.68306	12.8069	10.3578	3.47647	4.28539	10.1254	8.40639	2.40283	4.4044	3.25596	9.61354	8.35202	4.49003	4.76887	9.6208	7.40314	10.5494	6.80402	6.6401	10.0786	3.5181	4.6124	8.52093	6.81548	3.05564	2.37709	8.04965	4.01618	12.653	10.2177	13.195	4.51843	12.7582	6.38086	7.81636	7.46672	11.5095	9.26468	10.5609	15.5983	3.85787	1.95345	4.10836	16.1556	6.15484	3.0974	5.99201	3.61048	9.28726	8.92276	6.94876	15.7405	16.2732	5.02574	9.94105	5.01003	5.20409	6.98124	8.14281	9.06747	6.95637	2.85601	10.2621	3.859	5.62625	3.71568
Fca_r2.3chr01a_g024940.1	ge03220	chr01a	CDS	NC	+	5	18262653-18262907,18263214-18263461,18263760-18264084,18264760-18264843,18265019-18265255	18262653	18265255	382	XP_010097183.1	354	624.8	8e-224	80.4	1-382:1-354	codeine O-demethylase isoform X1	[Morus notabilis]	codeine O-demethylase isoform X1 [Morus notabilis]	1									Fca_r2.3chr01a_g024940.1	2.51777	8.16169	4.73887	0.945829	9.9876	3.20016	10.0146	24.8484	10.0359	10.7407	6.24604	23.0847	1.54198	7.83459	8.38634	19.5902	9.09691	4.37769	31.0102	7.30886	17.9242	8.36419	10.497	2.84541	4.29522	5.83509	7.73382	2.71958	10.5823	8.67824	5.24313	15.5339	4.33702	19.3611	5.06866	13.212	3.52678	5.70108	10.5881	6.21728	29.2779	2.12581	7.117	7.792	29.5136	9.14778	8.28622	8.69118	6.42808	7.59401	9.80745	6.40755	27.8945	5.4266	7.4772	8.35202	2.69402	4.76887	13.1193	47.5916	49.2307	5.83202	19.9203	7.32988	1.1727	14.9903	14.2015	10.71	11.4586	11.0931	3.57762	3.21294	18.4044	12.2612	14.6611	18.0737	19.9347	2.12695	10.4218	0	16.8215	3.97058	2.11219	19.2685	15.4315	28.325	7.18964	25.3873	9.67189	10.3247	16.478	2.70786	5.80453	2.67683	12.7394	6.4814	30.2216	14.0721	5.96463	11.6901	9.54083	22.689	16.2856	19.9484	20.8691	26.6561	15.3931	26.0483	12.86	28.7965
Fca_r2.3chr01a_g024950.1	ge03221	chr01a	CDS	NC	-	8	18266947-18267153,18267247-18267306,18267410-18267820,18268025-18268355,18268429-18268515,18268605-18268984,18269074-18269648,18271850-18272096	18266947	18272096	765	XP_010097186.1	765	1411	0	97.8	1-765:1-765	pyrophosphate-energized vacuolar membrane proton pump	[Morus notabilis]	pyrophosphate-energized vacuolar membrane proton pump [Morus notabilis]	1	K23025	7.1.3.1	H+-translocating diphosphatase [EC:7.1.3.1]	AVP			GO:0009678		Fca_r2.3chr01a_g024950.1	76.3724	29.0193	14.2166	12.2958	40.8584	13.6007	16.0234	64.1917	50.1794	49.7976	25.6782	32.8513	40.0914	54.8421	13.6278	16.7916	25.2692	46.4035	81.268	48.0296	24.1976	24.1632	32.3656	71.1352	81.6091	49.5983	46.4029	30.8219	88.1857	23.142	26.2156	47.7966	43.3702	35.6244	35.4806	35.2319	38.7946	42.188	24.434	5.18107	38.2865	47.8307	42.702	13.4589	46.5063	41.165	38.3238	8.69118	6.42808	37.9701	11.2085	44.0519	75.6088	18.4504	24.5679	70.9922	27.8382	60.8031	16.6178	92.0105	43.956	1.94401	11.383	28.4033	50.4261	29.9806	66.2739	43.8138	16.806	100.63	35.7762	79.5203	6.90163	12.2612	14.6611	38.4066	25.5164	14.8887	27.7915	28.6224	70.8274	34.4117	34.8511	17.4334	44.3655	46.8828	63.6796	73.0847	37.8083	36.1363	37.4501	22.5655	24.379	26.7683	41.6926	14.8146	24.0223	16.0824	9.94105	36.7402	60.7144	28.7976	91.8975	13.6012	35.9412	32.3681	19.0581	27.9778	19.29	28.7965
Fca_r2.3chr01a_g024960.1	ge03222	chr01a	CDS	NC	+	4	18288443-18288579,18288693-18288914,18289116-18290079,18290398-18290643	18288443	18290643	522	XP_010097187.1	523	853.2	0	81.5	1-521:1-522	glycerol kinase	[Morus notabilis]	glycerol kinase [Morus notabilis]	1	K00864	2.7.1.30	glycerol kinase [EC:2.7.1.30]	glpK, GK	ko00561,ko01100,ko03320,ko04626	Glycerolipid metabolism; Metabolic pathways; PPAR signaling pathway; Plant-pathogen interaction	GO:0004370	COG:COG0554	Fca_r2.3chr01a_g024960.1	6.71406	7.25484	6.63441	0.945829	5.44778	7.20035	11.0161	15.5302	31.9323	10.7407	9.71606	7.10299	3.08395	10.7726	10.4829	1.3993	6.06461	1.75108	7.48521	3.13237	4.48105	12.0816	8.74746	2.84541	30.0665	2.91754	9.28058	2.71958	10.5823	8.67824	2.62156	26.2881	11.9268	16.2633	4.22388	13.212	17.6339	7.98151	10.5881	3.10864	11.2607	3.18871	3.5585	3.54182	11.6266	11.8921	5.17889	10.4294	8.57078	5.90646	1.40106	4.00472	19.0857	5.4266	4.27268	4.17601	1.79601	10.73	1.74924	6.34555	8.7912	6.80402	9.48586	10.0786	4.6908	11.531	18.9354	10.71	4.58346	8.71598	3.57762	11.2453	8.0519	4.08707	34.4536	15.8145	26.3138	8.50782	1.73697	3.73336	7.96809	9.26468	12.6731	22.0212	14.467	5.86035	7.18964	20.0021	5.27557	7.22726	10.486	3.61048	11.6091	5.35366	5.79063	5.55549	3.09965	2.0103	9.94105	0	4.33674	6.98124	6.97955	4.53373	10.4346	3.80801	13.9271	11.577	18.4862	5.57351
Fca_r2.3chr01a_g024970.1	ge03223	chr01a	CDS	NC	+	2	18297062-18297591,18298195-18298300	18297062	18298300	211	XP_010097188.1	196	253.1	2.8e-82	79.2	1-179:1-177	VQ motif-containing protein 11	[Morus notabilis]	VQ motif-containing protein 11 [Morus notabilis]	1									Fca_r2.3chr01a_g024970.1	0	1.81371	0	0	0	0	2.00293	0	0.912352	0	0	0	0	0	0	0	0	0	0	0	0	0	0	0	0	0	0	0	0	0	0	3.58475	0	0	0	0.880798	0	0	0	0	0	0	0	0.708363	0	0	0	0	0	0	0	0	0	0	0	0	0	0	0	0	0.87912	0.972003	0	0	0	0	0	0	1.52782	0	0	0	0	0	0	1.50614	1.59478	0	0	0	0.885343	0	0	0	0	0	0	0	0	0	0	0	0	0	0	0	0	0	0	0	0.867348	0	0	0	0	0	1.46601	0	0	0
Fca_r2.3chr01a_g024980.1	ge03224	chr01a	CDS	NC	-	24	18301204-18302799,18302890-18302971,18303063-18303175,18303313-18303444,18303539-18303722,18303849-18303982,18304376-18304480,18304570-18304671,18304802-18304894,18304973-18305290,18305367-18305468,18305555-18305617,18305757-18306255,18306434-18306588,18306823-18307335,18307451-18307492,18307586-18307717,18307898-18307956,18308082-18308409,18309337-18309383,18310248-18310320,18310481-18310573,18310783-18310884,18311050-18311091	18301204	18311091	1702	XP_010097189.1	1701	2427.9	0	85.3	1-1702:1-1701	protein TSS	[Morus notabilis]	protein TSS [Morus notabilis]	1	K03255		protein TIF31	TIF31, CLU1					Fca_r2.3chr01a_g024980.1	40.2844	31.7399	37.9109	36.8873	29.0548	36.0018	26.0381	268.155	386.837	41.0098	33.3122	59.4875	57.0531	50.9248	233.769	289.656	231.466	21.8885	334.696	117.986	28.6787	37.1742	248.428	71.1352	217.982	55.4333	272.23	36.261	43.211	31.8202	46.3143	47.7966	49.8757	75.1209	30.412	189.371	50.5506	43.3282	152.305	15.5432	15.765	47.8307	83.0317	19.8342	46.5063	43.9094	31.0733	13.9059	17.1416	36.2825	33.6256	59.2699	58.7253	29.3036	49.1359	27.8401	44.9003	132.336	26.2386	70.8586	59.7802	51.5162	27.509	66.8851	41.0445	57.655	56.8062	51.6029	63.4045	82.4056	35.7762	47.3909	21.8552	35.7619	48.3816	20.3329	24.7191	26.5869	39.0818	47.2892	194.775	36.397	173.199	51.3828	113.807	156.276	58.5442	33.8498	21.1023	307.675	50.9321	37.0074	29.0227	33.0142	48.6413	34.2588	20.9226	145.746	68.2619	42.5853	26.0204	43.6327	474.61	52.5913	44.057	98.0563	33.7182	36.6605	56.2625	52.9484
Fca_r2.3chr01a_g024990.1	ge03225	chr01a	CDS	NC	+	11	18316137-18316365,18316620-18316671,18317040-18317097,18317344-18317412,18317505-18317630,18317883-18317933,18318165-18318242,18318513-18318677,18318942-18319600,18320070-18320243,18320429-18320483	18316137	18320483	571	EXB67257.1	556	560.8	2.3e-192	83.7	1-351:1-365	Formamidopyrimidine-DNA glycosylase	[Morus notabilis]	Formamidopyrimidine-DNA glycosylase [Morus notabilis]	1	K10563	3.2.2.23 4.2.99.18	formamidopyrimidine-DNA glycosylase [EC:3.2.2.23 4.2.99.18]	mutM, fpg	ko03410	Base excision repair	GO:0008534	COG:COG0266	Fca_r2.3chr01a_g024990.1	113.3	52.5976	92.8818	89.8537	153.446	116.806	88.1288	220.529	168.785	73.2317	95.0786	165.144	89.4346	77.3666	140.471	222.489	184.97	108.567	358.221	138.868	118.3	113.381	168.826	159.343	134.226	99.1965	133.022	102.437	121.696	82.4432	61.1698	126.661	100.836	156.437	76.0299	196.418	106.979	107.18	159.636	71.4987	134.003	146.681	169.622	79.3367	143.991	90.5631	87.0053	92.1266	101.778	111.379	126.096	62.4736	109.376	91.1668	67.2948	73.7762	66.4524	138.297	70.8441	131.141	162.637	80.6763	36.9948	75.1312	103.198	96.8603	85.2093	99.3113	74.8631	126.778	110.906	79.5203	60.9644	60.2843	119.488	99.4054	150.707	64.8721	68.6102	196.624	202.744	158.161	146.797	158.736	190.965	258.832	66.7609	103.088	74.7373	123.896	79.3941	64.086	78.9417	57.1057	77.5945	90.7396	44.9449	81.417	64.9482	56.7804	75.4593	91.6287	133.775	67.0993	71.8825	164.697	123.145	76.2153	100.469	92.8919
Fca_r2.3chr01a_g025000.1	ge03226	chr01a	CDS	NC	-	11	18321605-18321644,18321749-18321891,18321971-18322068,18322304-18322374,18322596-18322667,18323079-18323206,18323325-18323401,18323669-18323762,18323852-18323937,18324025-18324100,18324295-18324612	18321605	18324612	400	PON90065.1	392	613.2	2.5e-218	79.3	1-400:1-392	Epoxide hydrolase-like	[Trema orientale]	Epoxide hydrolase-like [Trema orientale]	3									Fca_r2.3chr01a_g025000.1	0.839258	0	0	0	0	0	0	0	0.912352	1.95285	0	0	0	0.979324	0	0	0	0	1.06932	0	0	0	0.874746	0	0	0	0	0	3.52743	0	0	0	0	0	0.844777	0	0	2.28043	1.62894	0	0	1.0629	0	1.41673	1.7887	2.74434	0	0	0	0	0	0	0	0	2.13634	0	0	0	0	0	0	0	0.948586	0	0	0	0	0	0.763909	0	0	0	0	0	0	0	0	0	0	0	0.885343	0	0	0	0	0	0	0	0	3.0974	0	0	0	0	0	0	0	1.00515	0	0	0	3.49062	1.16326	0	0	0	0	1.9295	0.80375	0
Fca_r2.3chr01a_g025010.1	ge03227	chr01a	CDS	NC	+	4	18325974-18326042,18326152-18326182,18326620-18328137,18328396-18328832	18325974	18328832	684	XP_024021891.1	737	1064.7	0	79.6	1-684:1-736	protein FAR1-RELATED SEQUENCE 8 isoform X2	[Morus notabilis]	protein FAR1-RELATED SEQUENCE 8 isoform X2 [Morus notabilis]	1	K17604		zinc finger SWIM domain-containing protein 3	ZSWIM3					Fca_r2.3chr01a_g025010.1	10.0711	9.9754	13.2688	10.4041	13.6195	17.6009	13.019	16.5656	10.0359	10.7407	4.16403	20.4211	9.25185	7.83459	4.19317	9.79512	8.08614	7.87984	10.6932	10.4412	8.06588	10.2229	11.3717	34.1449	7.51663	5.83509	13.9209	11.7848	18.519	7.23186	11.3601	9.55932	9.7583	14.7144	5.06866	9.68877	7.05357	9.12173	11.4025	15.5432	15.765	6.37742	13.0478	6.37527	12.5209	14.6365	5.17889	8.69118	11.7848	16.0318	11.2085	10.4123	9.54286	7.59724	8.54537	18.096	3.59202	5.96108	13.9939	7.40314	12.3077	9.72003	9.48586	7.32988	4.6908	21.9089	8.52093	11.6837	6.87518	10.3007	10.7329	10.4421	16.1038	12.2612	20.5255	6.02457	4.78433	9.5713	8.68484	16.1779	8.85343	15.8823	19.0097	10.093	20.2538	14.6509	11.298	21.5408	3.51705	7.22726	7.49001	9.92881	13.9309	11.5996	1.15813	8.33323	6.1993	15.0772	15.2429	10.0201	8.67348	7.85389	12.7958	14.508	9.27516	14.28	10.2621	12.5418	11.2525	10.2181
Fca_r2.3chr01a_g025020.1	ge03228	chr01a	CDS	NC	-	1	18332327-18332515	18332327	18332515	62	*** No hits found ***																		Fca_r2.3chr01a_g025020.1	0	0	0	0	0	0	0	0	0	0	0	0	0	0	0	0	0	0	0	0	0	0	0	0	0	0	0	0	0	0	0	0	0	0	0	0	0	0	0	0	0	0	0	0	0	0	0	0	0	0	0	0	0	0	0	0	0	0	0	0	0	0	0	0	0	0	0	0	0	0	0	0	0	0	0	0	0	0	0	0	0	0	0	0	0	0	0	0	0	0	0	0	0	0	0	0	0	0	0	0	0	0	0	0	0	0	0	0	0	0
Fca_r2.3chr01a_g025030.1	ge03229	chr01a	CDS	NC	+	1	18333832-18335853	18333832	18335853	673	XP_007216973.2	667	1156.4	0	84.4	3-663:5-665	protein FAR1-RELATED SEQUENCE 6	[Prunus persica]	protein FAR1-RELATED SEQUENCE 6 [Prunus persica]	5									Fca_r2.3chr01a_g025030.1	4.19629	9.06855	8.52996	6.6208	4.53982	4.0002	12.0176	14.4949	8.21117	8.78781	10.4101	7.10299	9.25185	5.87594	14.6761	6.99652	13.14	4.37769	18.1784	11.4853	7.16967	6.50548	11.3717	7.11352	10.738	4.37632	10.8273	3.6261	7.05485	8.67824	4.36927	11.9492	4.33702	9.29331	6.75822	7.04638	9.40476	10.2619	10.5881	13.4708	9.0086	10.629	13.0478	8.50036	9.83788	9.14778	8.28622	20.8588	12.8562	7.59401	16.8128	6.40755	2.93627	11.9385	8.54537	13.92	8.08205	4.76887	11.37	11.6335	13.1868	12.636	7.58868	10.0786	9.38159	17.2965	5.68062	7.78912	11.4586	8.71598	2.68322	0.803235	12.653	10.2177	5.13138	6.77764	3.18956	9.5713	11.2903	6.22227	4.42671	3.97058	13.7292	4.58775	7.71574	8.79052	8.21673	5.38519	8.79262	14.4545	11.984	8.12358	4.64363	7.13821	8.10689	2.77774	7.74912	6.03089	3.97642	10.8551	11.2755	7.85389	13.9591	10.881	10.4346	12.376	2.93202	7.718	4.8225	16.7205
Fca_r2.3chr01a_g025040.1	ge03230	chr01a	CDS	NC	+	1	18338912-18340930	18338912	18340930	672	VVA19847.1,XP_008228719.2	6681371	1120.5	0	79.7	1-665:1-665	FAR1-RELATED SEQUENCE	[Prunus dulcis]	PREDICTED: FAR1-RELATED SEQUENCE [Prunus dulcis]|PREDICTED: uncharacterized protein LOC103328106 [Prunus mume]	7									Fca_r2.3chr01a_g025040.1	20.1422	29.0193	35.0676	40.6706	31.7787	31.2015	23.0337	31.0605	28.2829	34.1748	41.6403	56.8239	43.1753	43.0902	39.8351	29.3854	46.4953	21.8885	43.8419	55.3385	75.2816	53.9025	25.3676	28.4541	32.2141	39.3869	46.4029	29.9153	44.0928	37.6057	30.5849	56.161	26.0221	44.1432	27.0329	41.3975	19.9851	47.8891	31.7642	38.3399	40.5387	29.7613	43.8882	46.0436	36.6684	37.5059	29.0018	50.4089	43.9252	21.9383	42.0319	24.8293	27.8945	30.3889	32.0451	29.2321	20.6541	28.6132	48.9786	35.9581	32.5274	37.9081	30.3547	28.4033	16.4178	46.124	46.3917	42.8402	35.1398	49.1264	35.7762	26.5068	39.1092	54.1537	33.7205	28.6167	43.8564	28.7139	28.66	29.8669	22.1336	25.147	42.2437	50.4652	44.3655	59.5802	25.6773	37.6963	29.8949	22.7142	35.9521	27.0786	34.8272	45.5061	17.3719	18.5183	48.8195	28.1441	44.4033	30.8952	39.898	40.1421	23.2652	41.7104	47.5352	24.7521	38.8493	40.5195	22.505	34.37
Fca_r2.3chr01a_g025050.1	ge03231	chr01a	CDS	NC	+	1	18341888-18342847	18341888	18342847	319	PON90066.1	323	583.6	4.2e-209	90.7	1-319:1-323	Cell cycle checkpoint, Hus	[Trema orientale]	Cell cycle checkpoint, Hus [Trema orientale]	3	K10903		HUS1 checkpoint protein	HUS1	ko04218	Cellular senescence			Fca_r2.3chr01a_g025050.1	0.839258	0.906855	0	0	1.81593	0.800039	0	1.03535	0	0	0	0	0	0	0	0	0	0.875538	0	0	0	0	0	0	0	0	0	1.81305	0	0	0	0	0	0	0	0.880798	0	1.14022	1.62894	0	0	0	0	0.708363	0	0	1.03578	0	0	3.37512	0	1.60189	2.2022	1.08532	0	0	0.898006	0	0	0	0	0	3.79434	0.916235	0	0	0	0	1.52782	1.58472	0	0.803235	0	0	0	0	0	1.06348	2.60545	0	1.77069	0.661763	0	0	0	0	0	0	0.879262	2.06493	0	0	0	0	1.15813	0	0	1.00515	0.662736	0	1.7347	0	2.32652	0	0	0.952003	0	0.96475	0	0.928919
Fca_r2.3chr01a_g025060.1	ge03232	chr01a	CDS	NC	-	1	18343272-18345452	18343272	18345452	726	XP_010097199.2	888	1195.3	0	85.2	3-726:1-721	putative pentatricopeptide repeat-containing protein At3g15930	[Morus notabilis]	putative pentatricopeptide repeat-containing protein At3g15930 [Morus notabilis]	2									Fca_r2.3chr01a_g025060.1	0	0	0	0	0	0	0	0	1.8247	0	0	0	0	0	0	0	0	0.875538	0	0	0	0.929354	0.874746	0	0	0	0	0	0	0	0	0	0	0.774442	0	0	0	0	0	0	3.37822	0	0	0	0.894352	0.914778	0	0	0	0	0	0.800944	0	0	0	0	2.69402	0	0	0	0	0	0	0	1.1727	0	1.89354	0	0	0	0	0	0	0	0	0	0	0	0	0	0	0	0	0	0	0.976725	0	0	0	0	0	0	0	0	0	0	0	0	0	0	0	0	0	0.906747	0	0.952003	1.46601	0.96475	0	0.928919
Fca_r2.3chr01a_g025070.1	ge03233	chr01a	CDS	NC	-	1	18347202-18349250	18347202	18349250	682	XP_010097200.1	682	1163.7	0	83.4	1-682:1-682	zinc finger BED domain-containing protein DAYSLEEPER	[Morus notabilis]	zinc finger BED domain-containing protein DAYSLEEPER [Morus notabilis]	1									Fca_r2.3chr01a_g025070.1	2.51777	0.906855	3.79109	0	0	7.20035	0	5.17675	8.21117	2.92927	2.77602	2.66362	0	1.95865	3.14488	0	1.01077	5.25323	0	0	0.896209	3.71742	7.87272	0	1.0738	0	0	6.34568	0	2.89275	3.49542	1.19492	2.16851	5.4211	2.53433	3.52319	2.35119	1.14022	4.88681	2.07243	3.37822	0	3.5585	0.708363	0.894352	5.48867	6.21466	3.47647	1.07135	1.68756	0	3.20378	1.46813	2.17064	1.06817	4.17601	4.49003	1.19222	0.874618	1.05759	2.63736	1.94401	3.79434	5.49741	1.1727	0	2.84031	1.94728	0.763909	0.792362	3.57762	0.803235	1.15027	5.10884	5.13138	0	5.58172	1.06348	2.60545	0	0.885343	1.98529	2.11219	0.917549	0	0	0	0.769313	2.63779	2.06493	2.99601	6.31834	4.64363	5.35366	3.47438	5.55549	2.32474	4.02059	3.97642	0	2.60204	2.61796	2.32652	2.72024	4.63758	0	5.13103	1.9295	1.6075	3.71568
Fca_r2.3chr01a_g025080.1	ge03234	chr01a	CDS	NC	+	10	18352985-18353284,18353706-18353885,18354131-18354229,18354402-18354488,18354736-18354839,18354990-18355608,18355755-18355919,18356006-18356248,18356868-18357086,18357220-18357501	18352985	18357501	765	XP_010097201.1	741	1071.2	0	76.5	1-765:1-741	PX domain-containing protein EREX isoform X1	[Morus notabilis]	PX domain-containing protein EREX isoform X1 [Morus notabilis]	1									Fca_r2.3chr01a_g025080.1	18.4637	15.4165	28.4332	40.6706	40.8584	40.802	39.0571	17.6009	30.1076	21.4813	37.4762	21.309	50.8852	52.8835	22.0141	25.1875	30.323	29.7683	21.3863	33.4119	25.9901	33.4567	30.6161	49.7946	45.0998	23.3404	30.9353	48.9524	31.7468	37.6057	48.062	29.8729	29.2749	22.4588	40.5493	30.8279	28.2143	30.7858	33.3932	16.5794	22.5215	32.95	18.9787	23.376	23.2532	19.2103	22.7871	27.8118	10.7135	23.6258	18.2138	24.8293	13.9473	22.7917	19.2271	43.1521	43.1043	22.6521	39.3578	24.3246	27.2527	36.9361	25.6118	34.8169	41.0445	39.2054	16.0951	15.5782	20.6256	23.7709	32.1986	23.2938	32.2076	21.4571	32.9875	40.6658	41.4642	21.2695	47.7666	56.0004	38.0697	37.0587	36.9633	27.5265	44.3655	42.9759	41.0836	11.5397	24.6193	33.0389	43.4421	29.7864	30.1836	37.4756	25.4788	44.4439	17.823	20.103	43.0779	30.0602	13.0102	43.6327	20.9387	35.3631	35.9412	36.1761	30.0532	25.0835	28.935	22.2941
Fca_r2.3chr01a_g025090.1	ge03235	chr01a	CDS	NC	-	16	18358119-18358485,18358537-18358655,18358772-18358929,18359022-18359122,18359513-18359661,18359778-18359928,18360258-18360411,18360515-18360554,18360795-18361005,18363217-18363608,18363724-18363991,18364107-18364255,18364364-18364514,18364602-18364755,18364864-18364963,18365078-18365308	18358119	18365308	964	XP_016678150.1,XP_017649581.1	496496	821.2	9.8e-290	85.9	494-964:1-495	signal recognition particle 54 kDa protein 2	[Gossypium hirsutum]	PREDICTED: signal recognition particle 54 kDa protein 2 [Gossypium hirsutum]|PREDICTED: signal recognition particle 54 kDa protein 2 [Gossypium arboreum]	2	K03106	3.6.5.4	signal recognition particle subunit SRP54 [EC:3.6.5.4]	SRP54, ffh	ko02024,ko03060,ko03070	Quorum sensing; Protein export; Bacterial secretion system		COG:COG0541	Fca_r2.3chr01a_g025090.1	29.374	26.2988	9.47773	31.2123	27.2389	22.4011	20.0293	15.5302	25.5459	32.222	21.5141	23.0847	35.4654	50.9248	20.9658	19.5902	34.3661	35.0215	40.634	43.8531	27.7825	19.5164	22.7434	48.3719	20.4023	40.8456	27.8417	29.0088	44.0928	30.3738	22.7202	19.1186	20.6009	21.6844	37.1702	17.616	29.3899	26.225	17.9183	15.5432	24.7736	34.0129	61.6807	20.5425	17.887	23.7842	21.7513	24.3353	16.0702	23.6258	32.2245	22.4264	19.0857	15.1945	22.4316	29.2321	36.8182	20.2677	23.6147	21.1518	25.4945	24.3001	18.0231	24.7383	37.5264	41.5116	22.7225	20.4464	22.9173	21.3938	27.7266	33.7359	17.2541	20.4354	18.3264	24.8513	18.3399	25.5235	33.8709	34.8447	31.8723	25.8088	38.0193	21.1036	37.6142	37.1155	45.192	11.5397	29.8949	24.7792	20.972	20.7602	15.0918	25.876	30.1113	21.296	23.2474	21.1081	27.8349	38.4102	21.6837	23.5617	19.7754	19.0417	26.6661	25.7041	22.7232	18.3303	20.0937	22.2941
Fca_r2.3chr01a_g025100.1	ge03236	chr01a	CDS	NC	+	2	18369354-18369641,18369757-18369948	18369354	18369948	159	PON90071.1	145	139.4	5e-39	53.8	1-159:1-145	homoserine O-acetyltransferase	[Trema orientale]	homoserine O-acetyltransferase [Trema orientale]	3									Fca_r2.3chr01a_g025100.1	0.839258	0	2.84332	1.89166	0	3.20016	2.00293	2.0707	1.8247	1.95285	2.08201	0.887874	3.08395	1.95865	7.33804	0	2.02154	0	0	0	0	0	0.874746	2.84541	3.22141	0	1.54676	0	0.881857	1.44637	0	1.19492	0	0	0	1.7616	0	0	0	0	1.12607	1.0629	0	0.708363	1.7887	0	0	0	0	0	0	0.800944	0	0	0	0	0.898006	0	0	1.05759	0	0.972003	0	1.83247	0	0	0.94677	0.97364	3.05564	2.37709	0	0.803235	0	0	0.733055	2.25921	2.39217	0	0	1.24445	0.885343	0	2.11219	1.8351	0	0.976725	2.05418	1.53863	0	0	0	0.902619	0	0.892276	0	0	0.774912	0	3.97642	0	0	1.74531	1.16326	0	1.1594	0.952003	1.46601	0	1.6075	0
Fca_r2.3chr01a_g025110.1	ge03237	chr01a	CDS	NC	-	11	18370307-18370352,18370493-18370589,18370670-18370761,18370997-18371157,18371858-18371987,18372328-18372503,18372736-18372931,18373237-18373358,18373739-18373831,18373943-18374011,18374596-18374913	18370307	18374913	499	EXB67273.1	579	787.3	1.9e-282	74.7	1-499:1-579	Chaperone protein DnaJ	[Morus notabilis]	Chaperone protein DnaJ [Morus notabilis]	2	K03686		molecular chaperone DnaJ	dnaJ				COG:COG0484	Fca_r2.3chr01a_g025110.1	4.19629	0.906855	0.947773	1.89166	2.72389	5.60027	3.00439	17.6009	16.4223	3.90569	2.77602	6.21512	0	3.91729	16.7727	8.39582	6.06461	6.12877	10.6932	4.17649	8.06588	5.57612	10.497	0	5.36902	2.91754	7.73382	4.53263	3.52743	4.33912	0.873854	1.19492	2.16851	1.54888	7.60299	15.8544	8.22916	2.28043	8.14468	4.14485	9.0086	8.50323	1.18617	3.54182	8.94352	0.914778	4.14311	6.95295	4.28539	2.53134	0	3.20378	2.93627	1.08532	5.34086	5.56801	5.38803	7.1533	3.49847	10.5759	4.3956	0	1.89717	2.7487	1.1727	3.4593	7.57416	3.89456	3.05564	5.54653	0.894406	4.01618	0	0	0.733055	5.2715	1.59478	4.25391	2.60545	2.48891	8.85343	2.64705	2.11219	3.6702	2.8934	7.8138	2.05418	4.61588	3.51705	5.16233	5.99201	2.70786	4.64363	1.78455	2.31625	2.77774	0.774912	3.01544	3.31368	0.835005	2.60204	4.36327	8.14281	0.906747	1.1594	8.56803	7.33005	4.82375	4.8225	5.57351
Fca_r2.3chr01a_g025120.1	ge03238	chr01a	CDS	NC	-	1	18378257-18378469	18378257	18378469	70	*** No hits found ***																		Fca_r2.3chr01a_g025120.1	160.298	169.582	164.913	131.47	201.568	204.01	253.37	118.03	108.57	186.497	188.075	168.696	254.426	230.141	134.181	141.33	141.507	213.631	70.5748	215.089	141.601	205.387	145.208	217.674	113.823	195.475	145.396	222.099	168.435	206.831	219.337	182.822	178.902	129.332	192.609	186.729	159.881	192.696	127.871	192.736	137.381	52.0823	87.7764	172.841	107.322	167.404	176.082	184.253	190.7	155.255	121.893	188.222	159.292	223.576	160.226	270.049	193.071	172.871	194.165	145.948	161.758	169.129	159.362	194.242	233.367	93.401	131.601	148.967	148.962	152.926	161.887	163.86	228.904	188.005	194.993	152.873	177.02	209.505	176.302	256.357	144.311	154.853	119.339	150.478	134.061	141.625	197.201	170.018	186.404	161.065	145.306	184.134	168.332	212.362	159.821	191.664	197.603	192.988	179.602	179.526	167.398	154.46	154.713	169.562	176.228	148.512	157.596	191.985	186.47	131.906
Fca_r2.3chr01a_g025130.1	ge03239	chr01a	CDS	NC	-	5	18378518-18378604,18379022-18379195,18379465-18379679,18379961-18380096,18381000-18381143	18378518	18381143	251	PON90073.1	272	390.6	8.9e-135	79.6	1-251:1-272	Ubiquitin system component Cue	[Trema orientale]	Ubiquitin system component Cue [Trema orientale]	2									Fca_r2.3chr01a_g025130.1	36.0881	44.4359	18.9555	36.8873	45.3982	40.802	46.0674	65.227	41.0559	28.3163	39.5583	55.0482	75.5568	61.6974	48.2214	32.184	65.6999	40.2747	70.5748	42.809	30.4711	48.3264	49.8605	68.2898	45.0998	53.9746	64.964	42.6067	59.9663	62.194	41.0712	44.2119	39.0332	29.4288	42.2388	36.9935	30.5655	50.1695	34.2076	50.7745	27.0258	55.271	87.7764	41.7934	28.6193	27.4434	42.4669	57.3618	47.1393	40.5014	70.0532	32.0378	43.3099	55.3513	38.4542	72.3842	52.0843	54.842	35.8594	40.1885	43.956	51.5162	43.6349	59.5553	35.181	73.7983	34.0837	52.5766	41.2511	39.6181	40.2483	49.8006	59.8141	38.8272	31.5214	59.4926	51.0329	49.9834	47.7666	53.5115	37.1844	34.4117	47.5242	43.1248	58.8325	43.9526	43.1378	43.0815	45.7216	48.5259	40.4461	51.4493	32.5054	47.2907	46.3251	39.8143	50.3693	50.2574	34.4623	40.9153	40.7654	41.0148	61.6527	41.7104	40.5788	41.8881	43.9803	53.0613	19.29	27.8676
Fca_r2.3chr01a_g025140.1	ge03240	chr01a	CDS	NC	-	4	18382523-18382688,18382808-18383351,18383811-18383962,18384330-18384340	18382523	18384340	290	EXB67275.1	915	415.6	1.6e-135	78.1	7-290:629-915	E3 ubiquitin-protein ligase KEG	[Morus notabilis]	E3 ubiquitin-protein ligase KEG [Morus notabilis]	2									Fca_r2.3chr01a_g025140.1	0	0	0.947773	0	0	0	0	0	0	2.92927	0	0	0	0	0	0	0	0	0	0	0	0	0	0	0	0	0	0	0	0	0	0	0	0	0	0	1.17559	0	1.62894	0	0	0	0	0	0	0	0	0	0	0	0	0	0	0	0	0	0	0	0	1.05759	0	0	0	0	0	0	0	0	0	0	0	0	0	0	0	0	0	0	0.868484	0	0	0	0	0	0	0	0	0	0	0	0	0	0	0	1.15813	0	0	0	0	0	0	0	0	0	0	0	0	0	0.80375	0
Fca_r2.3chr01a_g025150.1	ge03241	chr01a	CDS	NC	-	5	18390521-18390997,18391158-18391482,18391602-18392045,18392128-18392219,18392339-18392704	18390521	18392704	567	EXB67275.1,XP_024021859.1	915626	1008.1	0	80	1-562:1-624	E3 ubiquitin-protein ligase KEG	[Morus notabilis]	E3 ubiquitin-protein ligase KEG [Morus notabilis]|E3 ubiquitin-protein ligase KEG [Morus notabilis]	1									Fca_r2.3chr01a_g025150.1	4.19629	10.8823	16.1121	31.2123	9.9876	9.60047	12.0176	12.4242	2.73706	11.7171	13.8801	14.206	4.62593	5.87594	14.6761	15.3923	8.08614	7.87984	2.13863	5.22061	12.5469	15.799	12.2464	7.11352	19.3285	10.2114	3.09353	4.53263	3.52743	4.33912	14.8555	8.36441	18.4323	6.96998	5.91344	14.9736	5.87797	4.56086	8.14468	7.25349	14.639	3.18871	3.5585	17.7091	16.0983	8.23301	12.4293	20.8588	14.9989	9.28157	9.80745	11.2132	8.07473	17.3651	9.61354	4.17601	12.5721	7.1533	10.4954	8.46073	14.945	21.3841	18.0231	7.32988	10.5543	8.07169	17.0419	13.631	6.11128	7.13126	9.83847	12.0485	24.1557	13.283	9.52971	15.8145	23.1243	11.6983	8.68484	3.73336	5.31206	9.26468	13.7292	15.5983	5.7868	6.83707	8.21673	10.7704	9.67189	8.25973	11.984	13.5393	8.12635	17.8455	20.8463	20.3701	10.8488	12.0618	13.2547	4.17503	6.07144	9.5992	6.97955	18.1349	5.79698	11.424	15.3931	8.68275	16.8787	33.4411
Fca_r2.3chr01a_g025160.1	ge03242	chr01a	CDS	NC	-	4	18397292-18397477,18398068-18398167,18398256-18398354,18398496-18398617	18397292	18398617	168	PON48090.1	250	131.7	1.4e-34	43.3	8-167:23-230	Ubiquitin domain containing protein	[Parasponia andersonii]	Ubiquitin domain containing protein [Parasponia andersonii]	4	K13153		U11/U12 small nuclear ribonucleoprotein 25 kDa protein	SNRNP25					Fca_r2.3chr01a_g025160.1	6.71406	7.25484	0	3.78331	1.81593	6.40031	3.00439	4.1414	2.73706	1.95285	2.08201	6.21512	4.62593	1.95865	7.33804	2.79861	9.09691	12.2575	3.20795	11.4853	1.79242	4.64677	3.49898	7.11352	2.14761	8.75263	0	5.43915	5.29114	5.78549	12.234	2.38983	3.25277	1.54888	9.29255	16.7352	1.17559	5.70108	12.217	3.10864	5.63037	1.0629	7.117	4.95854	2.68306	4.57389	3.10733	1.73824	0	5.90646	9.80745	4.00472	0	2.17064	4.27268	8.35202	12.5721	5.96108	1.74924	0	3.51648	3.88801	2.84576	5.49741	3.5181	2.3062	0.94677	0	3.81955	2.37709	0.894406	8.83559	3.45082	2.04354	3.66527	1.50614	3.18956	5.31739	6.07939	3.73336	3.54137	1.32353	3.16828	3.6702	3.85787	6.83707	4.10836	6.1545	7.0341	3.0974	5.99201	1.80524	1.16091	8.03049	1.15813	3.70366	1.54982	2.0103	0.662736	3.34002	6.93879	0	3.48978	0.906747	6.95637	2.85601	5.86404	1.9295	1.6075	2.78676
Fca_r2.3chr01a_g025170.1	ge03243	chr01a	CDS	NC	+	30	18401696-18401967,18402148-18402271,18402382-18402474,18402589-18402979,18403069-18403555,18403670-18404068,18404157-18404461,18404605-18404690,18404844-18405026,18405167-18405481,18405578-18405686,18405803-18405881,18405974-18406428,18406592-18406718,18406927-18407126,18407212-18407335,18407507-18407603,18407684-18407791,18407920-18408173,18408599-18409215,18409315-18409421,18409520-18409727,18409885-18410018,18410176-18410331,18410747-18410849,18411016-18411042,18411371-18411588,18411703-18411945,18412090-18412279,18412962-18413062	18401696	18413062	2103	XP_010097211.1	2347	3912.1	0	84.1	1-2064:1-2341	pre-mRNA-processing-splicing factor 8A	[Morus notabilis]	pre-mRNA-processing-splicing factor 8A [Morus notabilis]	1									Fca_r2.3chr01a_g025170.1	21.8207	31.7399	20.851	17.9707	15.4354	16.8008	18.0264	41.414	20.9841	16.5992	26.3722	24.8605	23.1296	23.5038	16.7727	30.7847	31.3338	22.764	35.2874	30.2795	15.2356	20.4458	33.2404	39.8357	41.8784	37.9281	21.6547	19.037	15.8734	21.6956	19.2248	15.5339	11.9268	25.5566	26.1881	26.4239	25.8631	25.0847	17.1038	14.507	25.8997	35.0758	36.7712	10.6254	18.7814	18.2956	14.5009	22.5971	13.9275	22.782	22.417	15.2179	22.7561	13.0238	12.8181	26.4481	26.0422	16.691	19.2416	25.3822	31.6483	15.552	18.0231	17.4085	25.7994	24.2151	25.5628	24.341	18.3338	25.3556	18.7825	20.8841	23.0054	14.3048	13.195	20.3329	15.9478	10.6348	15.6327	33.6002	20.3629	21.1764	29.5706	20.1861	31.8274	35.1621	16.4335	13.0783	16.706	20.6493	14.98	17.1498	15.0918	19.6301	17.3719	12.9628	20.1477	23.1184	14.5802	15.0301	18.2143	32.2882	25.5917	23.5754	20.8691	16.1841	15.3931	25.0835	21.7012	21.3651
Fca_r2.3chr01a_g025180.1	ge03244	chr01a	CDS	NC	-	4	18413557-18414160,18414239-18414500,18415276-18415526,18416219-18416256	18413557	18416256	384	XP_010097212.1	369	627.9	9.2e-225	85.4	1-364:1-330	PTI1-like tyrosine-protein kinase At3g15890	[Morus notabilis]	PTI1-like tyrosine-protein kinase At3g15890 [Morus notabilis]	1									Fca_r2.3chr01a_g025180.1	78.8902	99.754	52.1275	61.4789	68.0973	68.0033	54.0791	17.6009	25.5459	43.939	71.4825	54.1603	46.2593	36.235	40.8834	19.5902	41.4415	44.6524	38.4954	33.4119	31.3673	65.0548	33.2404	66.8671	44.026	62.7272	57.2302	82.4938	52.0296	46.2839	65.5391	47.7966	52.0443	60.4065	45.618	33.4703	56.4285	63.8521	34.2076	34.195	56.3037	47.8307	62.8669	60.2109	37.5628	41.165	50.7531	31.2883	47.1393	43.8765	61.6469	69.6821	52.1187	55.3513	53.4086	80.7362	48.4923	63.1875	75.2172	49.7068	21.978	70.9562	40.7892	78.7962	82.0889	85.3293	51.1256	52.5766	57.2932	45.1646	57.242	47.3909	33.3579	43.936	65.9749	72.2948	53.4251	47.8565	51.2406	58.4893	41.6111	72.1322	26.4023	76.1566	25.0762	40.0457	38.0024	46.1588	55.3935	36.1363	52.4301	27.9812	66.1717	52.6443	55.5901	47.2216	65.0926	21.1081	58.9835	44.2553	47.7042	47.996	26.755	48.9643	33.6225	29.5121	39.5823	52.0965	36.9725	45.517
Fca_r2.3chr01a_g025190.1	ge03245	chr01a	CDS	NC	-	1	18422964-18424349	18422964	18424349	461	EXB67280.1	484	444.9	1.4e-149	83.9	1-461:22-482	Protein TOO MANY MOUTHS	[Morus notabilis]	Protein TOO MANY MOUTHS [Morus notabilis]	1									Fca_r2.3chr01a_g025190.1	0	0	0	0	0	0	0	1.03535	0	0	0.694005	0.887874	1.54198	0.979324	0	0	0	0	0	0	0	0	0	0	0	1.45877	0	1.81305	0	0	0	0	0	0.774442	0	0	1.17559	0	0.814468	0	0	0	0	0	0	0	0	0	1.07135	0	1.40106	0	0	1.08532	0	0	0	0	2.62386	3.17277	0	0	0	0	0	0	0	0	0	0	0	0	0	0	0	0	0	0	0	0	0	0	0	0	0	0	0	0.769313	0	0	0	0	0	0	0	0	0	0	0	0.835005	0	0.872654	0	0	0	1.90401	0	0	0.80375	0
Fca_r2.3chr01a_g025200.1	ge03246	chr01a	CDS	NC	+	21	18428165-18428307,18428467-18428655,18428739-18428852,18429301-18429459,18429558-18429618,18429705-18429809,18429906-18429998,18430084-18430176,18430263-18430361,18430452-18430566,18430687-18430916,18431048-18431183,18431306-18431415,18431515-18431572,18431762-18431832,18431919-18432014,18432097-18432198,18432315-18432433,18432510-18432747,18432847-18432987,18433066-18433275	18428165	18433275	893	XP_024021918.1	736	777.3	9.4e-270	54.1	31-864:7-734	topless-related protein 4	[Morus notabilis]	topless-related protein 4 [Morus notabilis]	1									Fca_r2.3chr01a_g025200.1	0	0	0	0	0	0	0	0	0	0	0	0	0	0	0	0	0	0	0	0	0	0	0	0	0	0	0	0	0	0	0	0	0	0	0.844777	0	0	0	0	0	0	0	0	0	0	0	0	0	0	0	0	0	0	0	0	0	0	0	0	0	0	0	0	0	0	0	0	0	0	0	0.894406	0	0	0	0	0	0	0	0	0	0	0.661763	0	0	0	0	0	0	0	0	0	0	0	0	0	0	0	0	0	0	0	0	0	0	0	0	0	0	0	0
Fca_r2.3chr01a_g025210.1	ge03247	chr01a	CDS	NC	+	3	18434396-18434838,18434961-18435312,18435720-18436046	18434396	18436046	373	XP_024021927.1	380	628.2	6.3e-225	88	10-373:14-380	SNF1-related protein kinase regulatory subunit gamma-like PV42a	[Morus notabilis]	SNF1-related protein kinase regulatory subunit gamma-like PV42a [Morus notabilis]	1									Fca_r2.3chr01a_g025210.1	0	3.62742	0.947773	0	0	0	0	0	0	1.95285	0	0	0	0	1.04829	0	0	0	0	0	0	0.929354	0	0	0	0	0	0	0	0	0	0	0	0	0	0	0	0	0.814468	0	0	0	1.18617	0	0	1.82956	0	0	0	0.843779	0	0	0	0	0	0	0	0	0	1.05759	0	0	0	0	1.1727	0	0	0	0.763909	0	0	0	0	0	0	0	0	1.06348	0	1.24445	0	0	0	0	0	0	0	0	0	0	0	3.61048	2.32181	0	0	0	0	0	0.662736	0	0.867348	0	1.16326	1.81349	0	0	0	0	0	0
Fca_r2.3chr01a_g025220.1	ge03248	chr01a	CDS	NC	+	3	18440149-18440544,18440915-18441052,18441998-18442330	18440149	18442330	288	XP_010097222.1	289	423.7	5.7e-147	81.6	5-286:4-284	phosphatidylcholine:diacylglycerol cholinephosphotransferase 1	[Morus notabilis]	phosphatidylcholine:diacylglycerol cholinephosphotransferase 1 [Morus notabilis]	1									Fca_r2.3chr01a_g025220.1	29.374	11.7891	14.2166	9.45829	11.8035	2.40012	4.00586	12.4242	12.7729	12.6935	13.8801	7.10299	12.3358	22.5244	8.38634	5.59721	8.08614	2.62661	14.9704	17.7501	10.7545	6.50548	12.2464	18.4951	22.5499	21.8816	32.482	19.037	5.29114	5.78549	13.1078	3.58475	7.58979	2.32333	4.22388	7.04638	7.05357	9.12173	4.88681	13.4708	7.88252	2.12581	18.9787	0.708363	42.0346	4.57389	20.7155	12.1677	0	3.37512	4.20319	4.80566	5.13847	6.51192	9.61354	12.528	8.08205	15.4988	8.74618	10.5759	4.3956	25.2721	3.79434	4.58117	16.4178	20.7558	12.308	2.92092	4.58346	15.0549	29.5154	7.22912	3.45082	10.2177	8.0636	3.76536	7.1765	5.31739	8.68484	17.4223	7.08274	9.26468	2.11219	5.50529	39.5432	27.3483	21.5689	5.38519	17.5852	11.3571	8.98802	11.7341	8.12635	3.56911	6.94876	8.33323	2.32474	11.0566	7.2901	1.67001	4.33674	2.61796	8.14281	16.3214	6.95637	2.85601	2.93202	1.9295	16.075	5.57351
Fca_r2.3chr01a_g025230.1	ge03249	chr01a	CDS	NC	-	8	18443520-18443639,18443746-18443856,18444221-18444333,18444422-18444535,18444695-18444773,18444870-18444954,18445139-18445262,18445695-18445797	18443520	18445797	282	PON90089.1	283	482.3	2.6e-170	83	1-281:1-282	post-illumination chlorophyll fluorescence increase	[Trema orientale]	post-illumination chlorophyll fluorescence increase [Trema orientale]	2									Fca_r2.3chr01a_g025230.1	4.19629	3.62742	13.2688	11.3499	11.8035	2.40012	1.00146	1.03535	4.56176	6.83496	9.02206	2.66362	10.7938	1.95865	2.09658	4.19791	9.09691	6.12877	8.55453	5.22061	3.58484	6.50548	1.74949	17.0724	6.44283	27.7167	3.09353	23.5697	2.64557	7.23186	3.49542	5.97458	9.7583	2.32333	5.06866	7.04638	2.35119	5.70108	7.33021	10.3621	3.37822	3.18871	18.9787	1.41673	5.36611	4.57389	7.25044	19.1206	1.07135	5.90646	9.80745	5.60661	0.734066	4.34128	3.20451	6.96001	5.38803	3.57665	0.874618	10.5759	3.51648	27.2161	0.948586	6.41364	5.8635	4.6124	4.73385	3.89456	0.763909	3.16945	25.9378	1.60647	3.45082	1.02177	2.19916	3.01228	10.3661	0	11.2903	41.067	0	1.32353	8.44874	1.8351	9.64467	8.79052	9.24382	3.84656	11.4304	1.03247	8.98802	1.80524	5.80453	0.892276	15.0556	3.70366	3.09965	4.02059	5.96463	2.50502	4.33674	3.49062	5.81629	12.6945	4.63758	0.952003	1.46601	3.859	4.01875	1.85784
Fca_r2.3chr01a_g025240.1	ge03250	chr01a	CDS	NC	+	5	18446294-18446875,18446974-18447114,18447208-18447348,18447907-18448013,18448128-18448326	18446294	18448326	389	XP_010097224.1	391	711.8	1.6e-257	85.7	1-389:1-391	palmitoyl-monogalactosyldiacylglycerol delta-7 desaturase, chloroplastic	[Morus notabilis]	palmitoyl-monogalactosyldiacylglycerol delta-7 desaturase, chloroplastic [Morus notabilis]	1	K20416	1.14.19.42	palmitoyl-[glycerolipid] 7-desaturase [EC:1.14.19.42]	FAD5					Fca_r2.3chr01a_g025240.1	0	0.906855	2.84332	2.83749	3.63186	0.800039	0	0	0	1.95285	2.77602	0	1.54198	1.95865	0	0	0	0.875538	0	2.08824	1.79242	0	0	24.186	0	7.29386	0	8.15873	0	10.1246	3.49542	2.38983	4.33702	0	2.53433	0	1.17559	0	0	3.10864	0	0	10.6755	0.708363	0	0	1.03578	0	1.07135	0.843779	1.40106	0	0	2.17064	2.13634	1.392	0.898006	0	0	0	0	2.91601	0	0.916235	2.3454	5.7655	0	0	0	0.792362	8.04965	0	0	2.04354	0	0	0	1.06348	14.7642	9.95563	0	0	0	0	0	0	1.02709	0	3.51705	0	0	3.61048	1.16091	0	0	0	0	0	0.662736	0	0	0	1.16326	0	0	0	0.733005	0	0	0
Fca_r2.3chr01a_g025250.1	ge03251	chr01a	CDS	NC	-	1	18452456-18452680	18452456	18452680	74	*** No hits found ***																		Fca_r2.3chr01a_g025250.1	0	0	0	0	0	0	0	0	0	0	0	0	0	0	0	0	0	0	0	0	0	0	0	0	0	0	0	0	0	0	0	0	0	0	0	0	0	0	0	0	0	0	0	0	0	0	0	0	0	0	0	0	0	0	0	0	0	0	0	0	0	0	0	0	0	0	0	0	0	0	0	0	0	0	0	0	0	0	0	0	0	0	0	0	0	0	0	0	0	0	0	0	0	0	0	0	0	0	0	0	0	0	0	0	0	0	0	0	0	0
Fca_r2.3chr01a_g025260.1	ge03252	chr01a	CDS	NC	+	6	18453074-18453085,18453167-18453268,18453377-18453507,18453654-18453797,18454014-18454086,18454183-18454236	18453074	18454236	171	RVW32177.1	208	313.5	1.1e-106	94.5	8-171:45-208	histidine-containing phosphotransfer protein 6	[Vitis vinifera]	histidine-containing phosphotransfer protein 6 [Vitis vinifera]	3	K14490		histidine-containing phosphotransfer peotein	AHP	ko04075	Plant hormone signal transduction	GO:0009927		Fca_r2.3chr01a_g025260.1	0.839258	0	0	0	0	0	0	0	0	0	0	0	0	0	0	0	0	0	0	0	0	0	0	0	0	0	0	0	0	0	0	0	0	0	0	0	0	0	0	0	0	0	0	0	0	0	0	0	0	0	0	0	0	0	0	0	0	0	0	0	0	0	0	0	0	0	0	0	0	0	0	0	0	0	0	0	0	0	0	0	0	0	0	0	0	0	0	0	0	0	0	0	0	0	0	0	0	0	0	0	0.867348	0	0	0	0	0	0	0	0	0
Fca_r2.3chr01a_g025270.1	ge03253	chr01a	CDS	NC	+	2	18464630-18464884,18465119-18465520	18464630	18465520	218	XP_010097226.1	205	372.1	4.6e-129	88.7	1-213:1-203	protein LURP-one-related 5	[Morus notabilis]	protein LURP-one-related 5 [Morus notabilis]	1									Fca_r2.3chr01a_g025270.1	0	1.81371	0	0	0	0	0	0	3.64941	1.95285	0.694005	0	0	0.979324	2.09658	0	3.0323	0	2.13863	0	0.896209	0	0	0	17.1809	0	0	0.906525	0	0	0	1.19492	0	0	0	1.7616	0	0	0.814468	1.03621	0	0	0	0	1.7887	0.914778	0	5.21471	0	0	0	0	0	0	2.13634	0	0	1.19222	0.874618	1.05759	1.75824	0.972003	0	0	0	0	0	1.94728	0	0.792362	0	0	1.15027	0	0.733055	0.753071	0	0	0	0	0.885343	0	0	0	5.7868	2.93017	1.02709	0	0.879262	0	0	0	0	0	0	0.925914	0	0	0.662736	0	0	1.74531	1.16326	0.906747	0	0.952003	0.733005	0	0	0
Fca_r2.3chr01a_g025280.1	ge03254	chr01a	CDS	NC	+	4	18475699-18475717,18475771-18476005,18476058-18476142,18476346-18476474	18475699	18476474	155	*** No hits found ***																		Fca_r2.3chr01a_g025280.1	0	0	0	0	0	0	0	0	0	0	0	0	0	0	0	0	0	0	0	0	0	0	0	0	0	0	0	0	0	0	0	0	0	0	0	0	0	0	0	0	0	0	0	0	0	0	0	0	0	0	0	0	0	0	0	0	0	0	0	0	0	0	0	0	0	0	0	0	0	0	0	0	0	0	0	0	0	0	0	0	0	0	0	0	0	0	0	0	0	0	0	0	0	0	0	0	0	0	0	0	0	0	0	0	0	0	0	0	0	0
Fca_r2.3chr01a_g025290.1	ge03255	chr01a	CDS	NC	-	3	18478293-18478379,18478415-18478511,18478606-18478640	18478293	18478640	72	*** No hits found ***																		Fca_r2.3chr01a_g025290.1	0	0	0	0	0	0	0	0	0	0	0	0	0	0	0	0	0	0	0	1.04412	0	0	0	0	0	0	0	0.906525	0	0	0	0	0	0	0	0	0	0	0	0	0	0	0	0	0	0	0	0	0	0	0	0	0	0	0	0	0	0	0	0	0	0	0	0	0	0	0	0	0	0	0	0	0	0	0	0	0.805363	0	0	0	0	0	0	0	0	0	0	0	0	0	0	0	0	0	0	0	0	0	0	0	0	0	0	0	0	0	0	0	0	0.928919
Fca_r2.3chr01a_g025300.1	ge03256	chr01a	CDS	NC	-	2	18480075-18480538,18481580-18481775	18480075	18481775	219	XP_004303303.1	179	188.7	4.9e-57	63.5	17-159:13-160	cucumber peeling cupredoxin-like	[Fragaria vesca subsp. vesca]	PREDICTED: cucumber peeling cupredoxin-like [Fragaria vesca subsp. vesca]	1									Fca_r2.3chr01a_g025300.1	0	0	0	0	0	3.20016	1.00146	0	0.912352	0	2.08201	0	0	0	0	1.3993	0	1.75108	0	0	0	0	0	4.26811	0	0	0	3.6261	0	0	0	2.38983	0	0	0.844777	0	0	1.14022	0	0	1.12607	0	0	0	0	0	0	0	2.14269	3.37512	0	0.800944	0	0	0	0	0	1.19222	0	0	0	0.972003	0.948586	0.916235	0	0	0	0	0.763909	0	0	0	0	0	0	3.76536	0.797389	0	0	0	5.31206	1.32353	0	0.917549	0	0	0	0	1.75852	1.03247	0	0	1.16091	0	0	4.62957	0	4.02059	2.65095	0.835005	0	0	0	0	0	0	0.733005	0	2.41125	0
Fca_r2.3chr01a_g025310.1	ge03257	chr01a	CDS	NC	-	3	18483589-18483678,18483919-18484949,18485716-18485815	18483589	18485815	406	XP_024021901.1	404	688.7	6.9e-248	84.7	1-405:1-403	glucan endo-1,3-beta-glucosidase 14	[Morus notabilis]	glucan endo-1,3-beta-glucosidase 14 [Morus notabilis]	1									Fca_r2.3chr01a_g025310.1	0	0	0	0	0	0	1.00146	0	0	1.95285	0	0	0	0	0	0	0	0.875538	0	0	0.896209	0	0	0	3.22141	1.45877	0	0	0.881857	0	0	5.97458	0	0	0	0	3.52678	0	0	0	2.25215	0	0	0	1.7887	0	0	0	0	0.843779	0	0.800944	0	3.25596	0	0	1.79601	0	0	0	0.87912	0.972003	0	0	1.1727	0	0	0	0	0	0	0	0	1.02177	0.733055	0.753071	0	0	0	1.24445	0.885343	3.30882	0	0.917549	0.964467	0.976725	0	2.30794	0	0	0	0	1.16091	0.892276	0	0	0	2.0103	1.98821	0	0	0	0	0	0	0	0.733005	0	0	0
Fca_r2.3chr01a_g025320.1	ge03258	chr01a	CDS	NC	-	2	18487419-18488258,18488420-18488500	18487419	18488500	306	XP_010097229.1	307	211.8	4.4e-63	57.6	28-306:23-307	methyl-CpG-binding domain-containing protein 11	[Morus notabilis]	methyl-CpG-binding domain-containing protein 11 [Morus notabilis]	1									Fca_r2.3chr01a_g025320.1	130.085	116.984	229.361	270.507	236.071	250.412	272.398	270.226	250.897	207.002	281.766	419.076	242.09	203.699	262.073	347.027	426.544	224.138	464.083	404.075	278.721	223.045	340.276	322.954	331.806	179.429	296.979	198.529	358.034	205.385	232.445	326.212	211.43	396.515	226.4	319.73	290.372	224.623	233.752	185.482	292.779	342.255	399.738	184.883	222.694	246.075	217.513	163.394	212.127	271.697	257.796	166.596	212.879	185.59	204.021	186.528	131.109	230.098	197.664	244.304	285.714	229.393	221.969	232.724	179.423	168.352	215.863	215.174	187.158	204.429	214.657	177.515	222.002	204.354	215.518	204.835	236.825	222.267	168.486	460.448	247.011	267.352	487.915	253.244	438.833	437.573	119.143	226.947	163.543	134.221	128.828	166.985	193.871	189.163	142.45	224.071	164.281	205.05	225.993	192.051	260.204	265.287	183.795	191.324	251.589	253.233	312.993	211.28	201.741	203.433
Fca_r2.3chr01a_g025330.1	ge03259	chr01a	CDS	NC	-	3	18498425-18498572,18498725-18498897,18498995-18499612	18498425	18499612	312	XP_010097230.1	328	191.4	8.2e-55	67	1-312:1-328	homeobox protein Hox-B3	[Morus notabilis]	homeobox protein Hox-B3 [Morus notabilis]	1									Fca_r2.3chr01a_g025330.1	6.71406	2.72056	14.2166	17.0249	20.8832	12.0006	40.0586	109.747	35.5817	75.1846	45.8043	59.4875	46.2593	50.9248	82.8151	67.1666	104.109	168.103	24.5943	67.8679	20.6128	24.1632	77.8524	76.826	15.0333	24.7991	46.4029	49.8589	29.9831	28.9275	49.8097	114.712	153.964	96.0309	35.4806	78.391	59.9553	19.3837	78.1889	6.21728	40.5387	24.4468	198.09	40.3767	18.7814	14.6365	27.966	3.47647	40.7112	26.1572	25.2192	10.4123	63.8638	5.4266	72.6356	18.096	11.6741	103.723	54.2263	41.2461	33.4066	29.1601	39.8406	22.9059	29.3175	8.07169	11.3612	17.5255	67.224	57.0501	15.2049	15.2615	18.4044	15.3265	24.1908	39.9128	27.9086	40.4121	59.9254	22.4002	30.1017	22.4999	33.795	35.7844	19.2893	27.3483	7.18964	43.0815	8.79262	13.4221	4.49401	14.4419	6.96544	18.7378	20.8463	13.8887	16.2732	34.175	31.8113	23.3801	17.347	11.3445	33.7345	3.62699	20.8691	64.7362	31.5192	11.577	22.505	24.1519
Fca_r2.3chr01a_g025340.1	ge03260	chr01a	CDS	NC	-	3	18502821-18502957,18503737-18503856,18505422-18505722	18502821	18505722	185	XP_008243742.1	134	103.6	9.7e-25	50.4	21-143:18-131	uncharacterized protein LOC103341968	[Prunus mume]	PREDICTED: uncharacterized protein LOC103341968 [Prunus mume]	4									Fca_r2.3chr01a_g025340.1	0	3.62742	0.947773	1.89166	4.53982	2.40012	5.00732	5.17675	3.64941	3.90569	2.77602	0.887874	1.54198	0	0	0	2.02154	9.63092	4.27726	2.08824	0.896209	9.29354	2.62424	2.84541	1.0738	5.83509	3.09353	2.71958	0.881857	8.67824	0.873854	5.97458	0	3.09777	4.22388	1.7616	0	2.28043	1.62894	3.10864	3.37822	4.25162	15.4202	2.12509	3.57741	0.914778	4.14311	0	4.28539	0	2.80213	1.60189	2.2022	1.08532	0	4.17601	1.79601	4.76887	6.99695	7.40314	1.75824	4.86002	2.84576	0	4.6908	0	0	1.94728	3.81955	0.792362	1.78881	1.60647	4.60109	1.02177	0.733055	2.25921	2.39217	3.19043	5.2109	2.48891	1.77069	1.98529	0	0.917549	2.8934	2.93017	3.08127	1.53863	3.51705	2.06493	0	2.70786	2.32181	4.46138	1.15813	0.925914	5.42439	5.02574	1.98821	2.50502	0.867348	3.49062	5.81629	5.44048	2.31879	4.76002	2.19901	3.859	3.215	1.85784
Fca_r2.3chr01a_g025350.1	ge03261	chr01a	CDS	NC	-	2	18506618-18506880,18507072-18507180	18506618	18507180	123	XP_010097232.2	121	172.2	7.2e-53	76.6	1-123:5-121	EPIDERMAL PATTERNING FACTOR-like protein 1	[Morus notabilis]	EPIDERMAL PATTERNING FACTOR-like protein 1 [Morus notabilis]	2									Fca_r2.3chr01a_g025350.1	0	0	0	0	0	0	0	0	0	0	0	0	0	0	0	0	0	0	0	0	0	0	0	0	0	0	0	0	0	0	0	0	0	0	0	0	0	0	0	0	0	0	0	0	0	0	0	0	0	0	0	0	0	0	0	0	0	0	0	0	0	0	0.948586	0	0	0	0	0	0	0	0	0	0	0	0	0	0	0	0	0	0	0	0	0	0	0	0	0	0	0	0	0	0	0	0	0	0	0	0	0	0	0	0	0	0	0	0	0	0	0
Fca_r2.3chr01a_g025360.1	ge03262	chr01a	CDS	NC	-	2	18514680-18515092,18515336-18515657	18514680	18515657	244	XP_024021875.1	238	338.6	7.3e-115	75.5	1-243:1-237	26.5 kDa heat shock protein, mitochondrial	[Morus notabilis]	26.5 kDa heat shock protein, mitochondrial [Morus notabilis]	1	K13993		HSP20 family protein	HSP20	ko04141	Protein processing in endoplasmic reticulum		COG:COG0071	Fca_r2.3chr01a_g025360.1	0	0.906855	0	0	0	0	0	1.03535	0	0	0	0	0	0	0	0	0	0	0	0	0	0	0	0	1.0738	0	0	0	0	0	0	0	0	0	0	0	0	0	0	0	0	0	9.48934	0	0.894352	0	0	0	0	2.53134	0	0.800944	1.46813	0	0	0	0	0	0	0	0	0	0	0	0	0	0	0	0	0	0	0	0	0	0	0	0	0	0	0	0	0	0	0	0	0	0	0	0	0	0	2.70786	1.16091	1.78455	0	0	0.774912	0	1.32547	0	0.867348	0	0	4.53373	0	0	0	0	0	0.928919
Fca_r2.3chr01a_g025370.1	ge03263	chr01a	CDS	NC	-	5	18517909-18517962,18518046-18518112,18518479-18518569,18518828-18519102,18519486-18519490	18517909	18519490	163	XP_008243739.1	156	194.1	2.2e-60	64.5	1-163:1-156	uncharacterized protein LOC103341965 isoform X4	[Prunus mume]	PREDICTED: uncharacterized protein LOC103341965 isoform X4 [Prunus mume]	10									Fca_r2.3chr01a_g025370.1	2.51777	5.44113	6.63441	7.56663	4.53982	7.20035	9.01318	9.31814	8.21117	7.81138	9.02206	11.5424	12.3358	10.7726	5.24146	4.19791	5.05384	7.87984	8.55453	6.26473	9.8583	0.929354	6.12322	1.4227	1.0738	5.83509	6.18705	7.2522	3.52743	7.23186	6.11698	11.9492	7.58979	5.4211	5.91344	9.68877	4.70238	2.28043	2.4434	4.14485	7.88252	2.12581	5.93084	6.37527	4.47176	5.48867	8.28622	8.69118	7.49943	6.75023	8.40639	4.00472	9.54286	6.51192	12.8181	8.35202	6.28604	8.34552	10.4954	5.28796	7.03296	4.86002	4.74293	10.0786	4.6908	19.6027	4.73385	6.81548	4.58346	2.37709	2.68322	4.81941	10.3524	3.0653	5.86444	6.02457	11.1634	4.25391	5.2109	11.2001	2.65603	7.27939	9.50484	5.50529	5.7868	10.744	2.05418	4.61588	6.15484	6.19479	4.49401	7.22096	5.80453	0	5.79063	3.70366	13.1735	1.00515	4.63915	5.84504	7.80613	6.10858	2.32652	5.44048	6.95637	7.61602	4.39803	1.9295	2.41125	12.0759
Fca_r2.3chr01a_g025380.1	ge03264	chr01a	CDS	NC	-	2	18530149-18530402,18530521-18530683	18530149	18530683	138	PON37405.1	135	152.9	8.2e-45	65.2	4-137:1-133	cytochrome P450 family protein	[Parasponia andersonii]	cytochrome P450 family protein [Parasponia andersonii]	1									Fca_r2.3chr01a_g025380.1	5.03555	0	12.3211	20.8082	17.2513	4.80024	11.0161	8.2828	6.38647	5.85854	10.4101	14.206	4.62593	10.7726	42.98	6.99652	56.603	22.764	12.8318	20.8824	11.6507	4.64677	19.2444	58.3308	24.6975	8.75263	15.4676	14.5044	5.29114	24.5883	13.1078	4.77966	24.9379	5.4211	15.206	8.80798	3.52678	10.2619	10.5881	11.3983	7.88252	2.12581	18.9787	17.7091	24.1475	5.48867	18.644	3.47647	9.64212	7.59401	15.4117	9.61133	5.87253	8.68256	8.54537	4.17601	8.08205	1.19222	12.2447	10.5759	3.51648	5.83202	13.2802	8.24611	12.8997	11.531	8.52093	11.6837	10.6947	5.54653	25.9378	4.01618	35.6584	17.3701	4.39833	15.0614	4.78433	5.31739	5.2109	29.8669	7.96809	5.95587	54.9168	4.58775	18.3249	48.8362	7.18964	3.84656	18.4645	4.12986	8.98802	9.02619	17.4136	6.24594	2.31625	6.4814	14.7233	3.01544	3.97642	9.18506	2.60204	1.74531	2.32652	0.906747	5.79698	5.71202	2.19901	2.89425	4.01875	20.4362
Fca_r2.3chr01a_g025390.1	ge03265	chr01a	CDS	NC	-	3	18534272-18534705,18534946-18536845,18537878-18537967	18534272	18537967	807	PON90110.1	807	1558.9	0	90.1	1-807:1-807	Phospholipase D	[Trema orientale]	Phospholipase D [Trema orientale]	1	K01115	3.1.4.4	phospholipase D1/2 [EC:3.1.4.4]	PLD1_2	ko00564,ko00565,ko01100,ko01110,ko04014,ko04024,ko04071,ko04072,ko04144,ko04666,ko04724,ko04912,ko04928,ko05200,ko05212,ko05231	Glycerophospholipid metabolism; Ether lipid metabolism; Metabolic pathways; Biosynthesis of secondary metabolites; Ras signaling pathway; cAMP signaling pathway; Sphingolipid signaling pathway; Phospholipase D signaling pathway; Endocytosis; Fc gamma R-mediated phagocytosis; Glutamatergic synapse; GnRH signaling pathway; Parathyroid hormone synthesis, secretion and action; Pathways in cancer; Pancreatic cancer; Choline metabolism in cancer	GO:0004630		Fca_r2.3chr01a_g025390.1	203.1	200.415	173.443	172.141	179.777	116.006	188.275	144.949	186.12	168.921	186.687	169.584	212.793	194.885	192.886	88.1561	232.477	169.854	232.041	184.81	147.875	160.778	123.339	273.159	153.554	176.511	278.417	151.39	215.173	229.973	185.257	210.305	214.683	156.437	135.164	95.1261	158.705	158.49	126.243	174.084	112.607	176.442	260.957	177.091	214.645	172.893	229.943	236.4	206.77	140.067	198.951	161.791	205.539	185.59	189.066	210.192	141.885	169.295	210.783	229.497	155.604	162.325	174.54	155.76	158.314	191.414	178.939	163.572	184.866	153.718	194.981	144.582	169.09	180.853	131.217	159.651	173.033	220.14	203.225	217.779	116.865	158.823	240.789	187.18	130.203	249.065	194.12	161.556	187.283	238.5	227.696	215.726	148.596	186.486	211.937	165.739	182.104	113.582	165.684	167.001	143.112	203.328	186.121	223.06	131.012	110.432	164.926	159.184	155.927	193.215
Fca_r2.3chr01a_g025400.1	ge03266	chr01a	CDS	NC	-	1	18547713-18548000	18547713	18548000	95	*** No hits found ***																		Fca_r2.3chr01a_g025400.1	0	0	0	0	0	0	0	0	0	0	0	0	0	0	0	0	0	0	0	0	0	0	0	0	0	0	0	0	0	0	0	0	0	0	0	0	0	0	0	0	0	0	0	0	0	0	0	0	0	0	0	0	0	0	0	0	0	0	0	0	0	0	0	0	0	0	0	0	0	0	0	0	0	0	0	0	0	0	0	0	0	0	0	0	0	0	0	0	0	0	0	0	0	0	0	0	0	0	0	0	0	0	0	0	0	0	0	0	0	0
Fca_r2.3chr01a_g025410.1	ge03267	chr01a	CDS	NC	+	12	18547779-18547957,18548662-18548741,18549144-18549153,18549305-18549384,18549831-18549844,18550102-18550119,18550220-18550540,18550630-18551043,18551480-18551729,18552022-18552047,18552143-18552368,18552465-18552985	18547779	18552985	712	XP_024019227.1	420	281.2	1.4e-83	55.5	464-706:175-418	protein ANTAGONIST OF LIKE HETEROCHROMATIN PROTEIN 1-like	[Morus notabilis]	protein ANTAGONIST OF LIKE HETEROCHROMATIN PROTEIN 1-like [Morus notabilis]	6									Fca_r2.3chr01a_g025410.1	0	0	0	0	0	0	0	0	0	0	0	0	0	0	0	0	0	0	0	0	0	0	0	0	0	0	0	0	0	0	0	0	0	0	0	0	0	0	0	0	0	0	0	0	0	0	0	0	0	0	0	0	0	0	0	0	0	0	0	0	0	0	0	0	0	0	0	0	0	0	0	0	0	0	0	0	0	0	0	0	0	0	0	0	0	0	0	0	0	0	0	0	0	0	0	0	0	0	0	0	0	0	0	0	0	0	0	0	0	0
Fca_r2.3chr01a_g025420.1	ge03268	chr01a	CDS	NC	+	17	18556915-18556942,18557464-18557526,18557781-18557905,18558409-18558473,18559024-18559463,18560915-18560985,18561096-18561447,18565199-18565304,18565546-18565651,18566386-18566619,18566752-18566983,18567121-18567239,18567727-18567968,18568256-18568400,18568533-18568616,18568707-18568770,18569204-18569232	18556915	18569232	834	PON90115.1	471	812.4	1.3e-288	90.6	379-825:1-458	DEAD-box ATP-dependent RNA helicase	[Trema orientale]	DEAD-box ATP-dependent RNA helicase [Trema orientale]	2	K12812	3.6.4.13	ATP-dependent RNA helicase UAP56/SUB2 [EC:3.6.4.13]	DDX39B, UAP56, SUB2	ko03013,ko03015,ko03040	RNA transport; mRNA surveillance pathway; Spliceosome	GO:0003724	COG:COG0513	Fca_r2.3chr01a_g025420.1	20.1422	23.5782	7.58219	10.4041	14.5274	15.2007	24.0351	18.6363	12.7729	22.4577	18.7381	24.8605	26.2136	20.5658	25.159	18.1909	29.3123	14.8841	31.0102	19.8383	13.4431	27.8806	23.6181	24.186	20.4023	18.964	26.295	17.224	25.5738	30.3738	17.4771	21.5085	26.0221	16.2633	20.2746	21.1391	28.2143	23.9445	18.7328	27.9778	9.0086	21.2581	23.7233	24.7927	24.1475	24.699	22.7871	29.55	26.7837	25.3134	16.8128	25.6302	27.1605	14.1092	25.6361	30.6241	26.9402	13.1144	21.8655	17.9791	28.1318	26.2441	18.0231	24.7383	14.0724	23.062	17.9886	24.341	19.8616	17.432	15.2049	21.6874	6.90163	21.4571	23.4578	12.8022	19.1373	27.6504	17.3697	23.6446	24.7896	21.8382	33.795	15.5983	23.1472	17.581	22.596	36.1577	20.223	37.1688	38.9481	22.5655	29.0227	8.03049	18.53	20.3701	15.4982	19.0978	21.8703	26.7202	21.6837	20.0711	31.408	28.1092	22.0285	18.0881	21.9901	21.2245	20.0937	25.0808
Fca_r2.3chr01a_g025430.1	ge03269	chr01a	CDS	NC	+	6	18570961-18571210,18571407-18571522,18572660-18573000,18573164-18573327,18573423-18573598,18573686-18573946	18570961	18573946	435	EXB67312.1	295	523.9	5.4e-184	89.9	141-435:1-295	Inactive rhomboid protein 1	[Morus notabilis]	Inactive rhomboid protein 1 [Morus notabilis]	1									Fca_r2.3chr01a_g025430.1	0	0	0	0	0.907964	0	0	0	0.912352	1.95285	0.694005	0.887874	3.08395	2.93797	0	0	1.01077	2.62661	0	0	0	0	3.49898	2.84541	1.0738	1.45877	0	0.906525	2.64557	1.44637	0.873854	1.19492	0	0.774442	0	0.880798	1.17559	0	0	0	0	0	2.37233	0	0	0.914778	0	0	0	0	0	0.800944	0	3.25596	0	0	2.69402	3.57665	0.874618	0	0.87912	0	0	1.83247	0	0	0	0	0	0	5.36644	0	0	0	0.733055	0	0.797389	0	0	0	0	1.32353	2.11219	0	0.964467	1.95345	0	0	0	0	0	2.70786	0	0	0	0.925914	0	0	2.65095	0	1.7347	0	0	0	0	0	0	0	0	0
Fca_r2.3chr01a_g025440.1	ge03270	chr01a	CDS	NC	-	5	18574570-18574657,18574780-18574872,18574976-18575083,18575601-18575658,18575753-18575948	18574570	18575948	180	XP_010097246.1	178	310.1	1.3e-105	88.8	3-178:2-178	DCC family protein At1g52590, chloroplastic isoform X1	[Morus notabilis]	DCC family protein At1g52590, chloroplastic isoform X1 [Morus notabilis]	1									Fca_r2.3chr01a_g025440.1	2.51777	2.72056	6.63441	1.89166	19.0672	13.6007	14.0205	4.1414	18.247	13.6699	11.7981	11.5424	10.7938	15.6692	14.6761	18.1909	22.2369	12.2575	12.8318	7.30886	15.2356	11.1522	17.4949	21.3406	19.3285	5.83509	10.8273	11.7848	6.173	14.4637	23.5941	14.339	14.0953	15.4888	17.7403	18.4968	21.1607	10.2619	11.4025	3.10864	13.5129	7.44033	10.6755	11.3338	16.0983	1.82956	11.3935	1.73824	14.9989	16.8756	2.80213	14.417	22.022	17.3651	4.27268	16.704	14.3681	3.57665	9.6208	13.7487	10.5494	10.692	7.58868	9.16235	3.5181	2.3062	3.78708	2.92092	16.0421	11.8854	0.894406	10.4421	3.45082	6.13061	10.9958	9.78993	17.5426	8.50782	11.2903	6.22227	9.73877	20.5147	13.7292	12.8457	14.467	21.4879	8.21673	19.2328	5.27557	12.3896	8.98802	21.6629	10.4482	4.46138	16.2138	10.1851	2.32474	13.0669	15.9057	6.68004	7.80613	19.1984	12.7958	0.906747	8.11577	14.28	10.2621	3.859	8.0375	9.28919
Fca_r2.3chr01a_g025450.1	ge03271	chr01a	CDS	NC	+	8	18577818-18577896,18578235-18578347,18578831-18578902,18579443-18579478,18579615-18579660,18579822-18579909,18580350-18580407,18580492-18580542	18577818	18580542	180	NP_001242493.2	180	354.4	4.2e-123	98.3	1-180:1-180	signal peptidase complex catalytic subunit SEC11C-like	[Glycine max]	signal peptidase complex catalytic subunit SEC11C-like [Glycine max]	1	K13280	3.4.21.89	signal peptidase I [EC:3.4.21.89]	SEC11, sipW	ko03060	Protein export		COG:COG0681	Fca_r2.3chr01a_g025450.1	8.39258	5.44113	10.4255	7.56663	10.8956	16.0008	12.0176	11.3888	5.47411	10.7407	9.71606	8.87874	13.8778	4.89662	16.7727	12.5937	4.04307	13.1331	2.13863	1.04412	8.06588	6.50548	9.62221	15.6497	22.5499	10.2114	18.5612	5.43915	11.4641	13.0174	4.36927	11.9492	14.0953	7.74442	10.1373	10.5696	10.5804	7.98151	14.6604	6.21728	5.63037	11.6919	4.74467	8.50036	12.5209	11.8921	16.5724	8.69118	23.5696	16.0318	4.20319	8.00944	10.2769	5.4266	9.61354	13.92	10.7761	11.9222	13.9939	13.7487	14.0659	11.664	8.53727	9.16235	9.38159	6.91859	15.1483	12.6573	13.7504	15.8472	5.36644	17.6712	17.2541	10.2177	17.5933	12.8022	14.353	15.9522	7.81636	1.24445	16.8215	15.2206	10.5609	4.58775	0	1.95345	11.298	19.2328	13.1889	18.5844	4.49401	16.2472	16.2527	15.1687	17.3719	11.111	9.29895	12.0618	7.95284	14.1951	9.54083	13.0898	15.1224	15.4147	17.3909	14.28	16.1261	7.718	14.4675	8.36027
Fca_r2.3chr01a_g025460.1	ge03272	chr01a	CDS	-C	+	2	18582885-18583023,18583089-18583117	18582885	18583117	55	*** No hits found ***																		Fca_r2.3chr01a_g025460.1	0	0	0	0	0	0	0	0	0	0	0	0	0	0	0	0	0	0	0	0	0	0	0	0	0	0	0	0	0	0	0	0	0	0	0	0	0	0	0	0	0	0	0	0	0	0	0	0	0	0	0	0	0	0	0	0	0	0	0	0	0	0	0	0	0	0	0	0	0	0	0	0	0	0	0	0	0	0	0	0	0	0	0	0	0	0	0	0	0	0	0	0	0	0	0	0	0	0	0	0	0	0	0	0	0	0	0	0	0	0
Fca_r2.3chr01a_g025470.1	ge03273	chr01a	CDS	NC	+	1	18586069-18586302	18586069	18586302	77	*** No hits found ***										K06173	5.4.99.12	tRNA pseudouridine38-40 synthase [EC:5.4.99.12]	truA, PUS1			GO:0009982	COG:COG0101	Fca_r2.3chr01a_g025470.1	0	0	0	0	0	0	0	0	0	0	0	0	0	0	0	0	0	0	0	0	0	0	0	0	0	0	0	0	0	0	0	0	0	0	0	0	0	0	0	0	0	0	0	0	0	0	0	0	0	0	0	0	0	0	0	0	0	0	0	0	0	0	0	0	0	0	0	0	0	0	0	0	0	0	0	0	0	0	0	0	0	0	0	0	0	0	0	0	0	0	0	0	0	0	0	0	0	0	0	0	0	0	0	0	0	0	0	0	0	0
Fca_r2.3chr01a_g025480.1	ge03274	chr01a	CDS	-C	+	3	18589314-18589396,18589691-18589795,18589997-18590120	18589314	18590120	103	*** No hits found ***																		Fca_r2.3chr01a_g025480.1	0	0	0	0	0	0	0	0	0	0	0	0	0	0	0	0	0	0	0	0	0	0	0	0	0	0	0	0	0	0	0	0	0	0	0	0	0	0	0	0	0	0	0	0	0	0	0	0	0	0	0	0	0	0	0	0	0	0	0	0	0	0	0	0	0	0	0	0	0	0	0	0	0	0	0	0	0	0	0	0	0	0	0	0	0	0	0	0	0	0	0	0	0	0	0	0	0	0	0	0	0	0	0	0	0	0	0	0	0	0
Fca_r2.3chr01a_g025490.1	ge03275	chr01a	CDS	-C	-	4	18590657-18591145,18591258-18592322,18592407-18592568,18592659-18593033	18590657	18593033	696	XP_013616141.1	482	114.4	8.2e-23	31.7	40-237:174-379	uncharacterized protein At3g43530-like isoform X2	[Brassica oleracea var. oleracea]	PREDICTED: uncharacterized protein At3g43530-like isoform X2 [Brassica oleracea var. oleracea]	9									Fca_r2.3chr01a_g025490.1	0	0	0	0	0	0	0	0	0	0	0	0	0	0	0	0	0	0	0	0	0	0	0	0	0	0	0	0	0	0	0	0	0	0	0	0	0	0	0	0	0	0.340129	0	0	0	0	0	0	0	0	0	0	0	0	0	0	0	0	0	0	0	0	0	0	0	0	0	0	0	0	0	0	0	0	0	0	0	0	0.217121	0	0	0	0	0	0	0	2.03364	0	0	0	0	0	0	0	0	0	0	0	0	0	0	0	0	0	0	0	0	0	0	0
Fca_r2.3chr01a_g025500.1	ge03276	chr01a	CDS	NC	+	1	18597279-18598490	18597279	18598490	403	XP_010097248.1	403	497.3	2.5e-172	83.9	1-403:1-403	pentatricopeptide repeat-containing protein At1g80150, mitochondrial	[Morus notabilis]	pentatricopeptide repeat-containing protein At1g80150, mitochondrial [Morus notabilis]	1									Fca_r2.3chr01a_g025500.1	0.839258	0.906855	0	3.78331	0	1.60008	2.00293	6.2121	3.64941	4.88211	0.694005	0	0	0.979324	0	0	0	0.875538	0	0	0	0	0.874746	4.26811	0	0	0	1.81305	0	0	0.873854	0	1.08426	0.774442	0	0	0	0	0	0	0	1.0629	2.37233	0	0	0	2.07155	0	0	1.68756	0	0	0	0	0	1.392	0	0	0	1.05759	0	0	0	0.916235	0	0	0	0	0	0	0.894406	0	1.15027	0	0.733055	0	0	0	0.868484	0	2.65603	2.64705	2.11219	0	0	0	0	0.769313	0.879262	0	1.498	0	0	0.892276	0	1.85183	0	1.00515	0	0	2.60204	0	2.32652	0.906747	1.1594	0	0.733005	0	2.41125	1.85784
Fca_r2.3chr01a_g025510.1	ge03277	chr01a	CDS	NC	+	1	18601469-18603904	18601469	18603904	811	XP_010097251.1	811	569.7	1.2e-188	87	1-810:1-810	pentatricopeptide repeat-containing protein At1g52620	[Morus notabilis]	pentatricopeptide repeat-containing protein At1g52620 [Morus notabilis]	1									Fca_r2.3chr01a_g025510.1	2.51777	0	0	0	0	0.800039	4.00586	3.10605	2.73706	1.95285	2.08201	0	0	0	0	1.3993	2.02154	3.50215	1.06932	0	1.79242	1.85871	0	0	2.14761	0	0	0	0	0	1.74771	1.19492	3.25277	2.32333	0	1.7616	7.05357	2.28043	1.62894	1.03621	2.25215	0	1.18617	0.708363	5.36611	0	2.07155	0	1.07135	1.68756	1.40106	1.60189	0	1.08532	0	1.392	1.79601	1.19222	0	4.23037	3.51648	0	1.89717	0	0	0	0.94677	0	0.763909	3.16945	0.894406	5.62265	0	1.02177	1.46611	1.50614	2.39217	1.06348	0.868484	1.24445	0	2.64705	1.05609	1.8351	1.92893	0.976725	0	0.769313	0	0	0	0	1.16091	2.67683	1.15813	0.925914	0.774912	5.02574	0	2.50502	0.867348	1.74531	1.16326	0	0	6.66402	0	0	0	2.78676
Fca_r2.3chr01a_g025520.1	ge03278	chr01a	CDS	NC	-	6	18605109-18605841,18606149-18606370,18606779-18606867,18606980-18607050,18607393-18607475,18607703-18607833	18605109	18607833	442	XP_024021893.1	443	810.1	1.3e-294	90.8	1-442:1-443	O-fucosyltransferase 13 isoform X1	[Morus notabilis]	O-fucosyltransferase 13 isoform X1 [Morus notabilis]	1									Fca_r2.3chr01a_g025520.1	0	0.906855	0.947773	0.945829	0	2.40012	2.00293	0	0	2.92927	1.38801	0	1.54198	1.95865	0	0	0	1.75108	0	0	0.896209	0.929354	0	0	1.0738	1.45877	4.64029	1.81305	0.881857	0	3.49542	1.19492	0	0	0	0	0	4.56086	0	1.03621	2.25215	0	0	0.708363	0.894352	0	0	0	0	1.68756	0	0.800944	1.46813	1.08532	2.13634	0	0.898006	4.76887	0	1.05759	0	0	0.948586	0.916235	1.1727	4.6124	0	0	4.58346	0	0.894406	0	0	0	0.733055	1.50614	0.797389	2.12695	0.868484	0	0.885343	0	1.05609	0	0.964467	0	0	2.30794	0	2.06493	4.49401	1.80524	2.32181	0	1.15813	2.77774	0	2.0103	5.96463	0.835005	0.867348	0.872654	3.48978	0	2.31879	2.85601	2.19901	0	2.41125	0
Fca_r2.3chr01a_g025530.1	ge03279	chr01a	CDS	NC	-	1	18609035-18610606	18609035	18610606	523	XP_010097253.2	522	597.4	5e-208	83.8	1-523:1-522	pentatricopeptide repeat-containing protein At1g52640, mitochondrial	[Morus notabilis]	pentatricopeptide repeat-containing protein At1g52640, mitochondrial [Morus notabilis]	1									Fca_r2.3chr01a_g025530.1	5.8748	5.44113	11.3733	5.67497	6.35575	4.80024	13.019	5.17675	8.21117	8.78781	4.85803	14.206	3.08395	5.87594	7.33804	15.3923	6.06461	5.25323	6.41589	7.30886	10.7545	4.64677	8.74746	5.69081	6.44283	1.45877	0	6.34568	1.76371	4.33912	4.36927	7.16949	6.50553	5.4211	4.22388	8.80798	16.4583	6.84129	7.33021	11.3983	6.75645	14.8807	1.18617	1.41673	7.15482	4.57389	0	13.9059	3.21404	11.8129	21.016	9.61133	2.2022	9.76788	13.8862	11.136	1.79601	5.96108	6.12233	3.17277	4.3956	3.88801	4.74293	5.49741	5.8635	11.531	7.57416	4.8682	2.29173	4.75417	7.15525	8.03235	4.60109	4.08707	7.33055	3.01228	4.78433	5.31739	5.2109	4.97781	11.5095	2.64705	13.7292	9.17549	8.68021	17.581	3.08127	6.92381	4.39631	5.16233	4.49401	6.31834	1.16091	4.46138	1.15813	8.33323	5.42439	7.03604	6.62736	3.34002	5.20409	5.23593	3.48978	5.44048	13.9127	7.61602	5.86404	11.577	9.645	4.64459
Fca_r2.3chr01a_g025540.1	ge03280	chr01a	CDS	NC	-	5	18611342-18611437,18611621-18611685,18611769-18611831,18612363-18612411,18612830-18612946	18611342	18612946	129	PON90129.1	135	219.9	1.8e-71	90.7	1-129:1-129	Alba DNA/RNA-binding protein	[Trema orientale]	Alba DNA/RNA-binding protein [Trema orientale]	2									Fca_r2.3chr01a_g025540.1	64.6228	26.2988	30.3287	52.0206	52.6619	37.6018	48.0703	33.1312	32.8447	86.9016	56.9084	40.8422	52.4272	55.8214	20.9658	50.3749	11.1184	64.7898	36.3567	46.9855	40.3294	46.4677	46.3616	38.413	42.9522	37.9281	41.7626	63.4568	32.6287	52.0694	54.179	19.1186	65.0553	83.6398	68.4269	44.9207	37.619	63.8521	35.0221	50.7745	31.5301	58.4597	69.9839	26.9178	26.8306	49.398	31.0733	26.0736	41.7825	44.7203	43.433	52.8623	33.7671	20.6211	38.4542	51.5041	36.8182	45.3042	46.3548	28.555	35.1648	34.9921	26.5604	40.3143	59.8077	44.9709	28.4031	36.0247	42.015	30.9021	77.8133	75.5041	34.5082	40.8707	38.1189	28.6167	32.6929	29.7774	52.9775	39.8225	33.643	76.1028	16.8975	38.5371	22.1827	39.069	56.49	46.9281	56.2728	40.2662	28.462	35.2022	55.7235	45.5061	32.4275	71.2954	32.5463	38.1956	47.0543	58.4504	39.898	43.6327	27.9182	31.7361	40.5788	24.7521	43.2473	16.4008	65.1037	25.0808
Fca_r2.3chr01a_g025550.1	ge03281	chr01a	CDS	NC	+	3	18622879-18623066,18623222-18623327,18624090-18624368	18622879	18624368	190	PON90132.1	179	325.9	1.2e-111	87.1	12-189:1-178	Glyoxalase-like domain containing protein	[Trema orientale]	Glyoxalase-like domain containing protein [Trema orientale]	2									Fca_r2.3chr01a_g025550.1	251.777	140.562	481.469	506.964	451.258	509.625	565.827	162.55	48.3547	1002.79	1868.26	584.221	843.461	1401.41	31.4488	65.7673	36.3876	410.627	135.803	1335.43	884.558	855.935	162.703	1136.74	49.395	663.741	737.806	1725.12	358.034	956.052	1143	794.619	1483.26	307.454	494.194	95.1261	278.616	901.911	110.768	914.976	198.189	273.166	2630.92	456.186	51.8724	560.759	533.425	950.816	451.037	495.298	826.628	491.78	163.697	402.654	644.107	530.353	270.3	211.022	799.401	114.22	43.0769	953.535	549.231	820.03	771.636	636.511	308.647	426.454	414.039	93.4987	642.184	282.739	875.357	906.308	804.894	387.079	582.891	505.152	1280.15	1255.65	65.5154	217.72	5.28046	269.759	90.6599	63.4871	1214.02	143.861	675.274	155.902	414.947	967.608	702.349	679.022	545.478	456.476	419.228	125.644	707.802	624.584	520.409	522.72	188.448	641.977	791.867	61.8802	312.26	434.138	588.345	179.281
Fca_r2.3chr01a_g025560.1	ge03282	chr01a	CDS	N-	+	4	18629435-18629968,18630060-18630149,18630352-18630419,18630733-18630967	18629435	18630967	309	XP_010095337.1	273	486.5	1.1e-171	88.6	37-309:1-272	peptide deformylase 1A, chloroplastic/mitochondrial	[Morus notabilis]	peptide deformylase 1A, chloroplastic/mitochondrial [Morus notabilis]	1	K01462	3.5.1.88	peptide deformylase [EC:3.5.1.88]	PDF, def			GO:0042586	COG:COG0242	Fca_r2.3chr01a_g025560.1	5.8748	9.9754	4.73887	6.6208	18.1593	10.4005	14.0205	6.2121	8.21117	20.5049	22.9022	12.4302	10.7938	20.5658	3.14488	9.79512	5.05384	14.0086	7.48521	13.5736	21.509	15.799	6.99797	52.64	5.36902	26.2579	9.28058	32.6349	7.93671	18.8028	16.6032	41.822	14.0953	6.96998	20.2746	4.40399	5.87797	6.84129	8.14468	14.507	14.639	21.2581	48.6329	24.0844	2.68306	10.0626	10.3578	6.95295	13.9275	27.8447	32.2245	12.8151	8.8088	13.0238	19.2271	19.488	12.5721	19.0755	39.3578	10.5759	4.3956	16.5241	12.3316	17.4085	19.9359	18.4496	10.4145	5.84184	22.1534	7.92362	12.5217	6.42588	11.5027	15.3265	11.7289	9.03685	15.1504	13.8252	35.6078	16.1779	7.08274	10.5882	6.33656	22.0212	5.7868	6.83707	24.6502	5.38519	25.4986	19.6168	10.486	32.4943	25.54	7.13821	31.2694	15.7405	13.9484	3.01544	9.27831	20.0401	13.0102	13.9625	5.81629	19.0417	17.3909	6.66402	8.79606	11.577	11.2525	7.43135
Fca_r2.3chr01a_g025570.1	ge03283	chr01a	CDS	NC	-	8	18631987-18632271,18632379-18632495,18632612-18632720,18632821-18632902,18633235-18633553,18633645-18633815,18633896-18634027,18634457-18634657	18631987	18634657	471	PON90136.1	449	627.5	7.2e-222	64.8	1-470:1-445	Glycoside hydrolase	[Trema orientale]	Glycoside hydrolase [Trema orientale]	1	K01213	3.2.1.67	galacturan 1,4-alpha-galacturonidase [EC:3.2.1.67]	E3.2.1.67	ko00040,ko01100	Pentose and glucuronate interconversions; Metabolic pathways	GO:0047911		Fca_r2.3chr01a_g025570.1	12.5889	11.7891	4.73887	1.89166	12.7115	16.8008	15.022	7.24745	11.8606	23.4341	27.0662	22.1968	10.7938	11.7519	13.6278	26.5868	29.3123	15.7597	26.7329	21.9266	13.4431	14.8697	19.2444	35.5676	8.59044	21.8816	17.0144	41.7002	29.9831	17.3565	8.73854	17.9237	20.6009	10.8422	8.44777	9.68877	21.1607	11.4022	9.77361	9.32592	60.808	35.0758	46.2605	14.8756	28.6193	7.31823	15.5367	5.21471	20.3556	15.188	16.8128	8.00944	11.011	7.59724	17.0907	27.8401	20.6541	9.53774	49.8533	24.3246	21.978	21.3841	14.2288	17.4085	38.6991	25.3682	17.0419	20.4464	26.7368	12.6778	13.4161	9.63883	23.0054	22.4789	19.0594	18.8268	28.706	11.6983	20.8436	19.9113	10.6241	23.1617	13.7292	28.444	55.9391	22.4647	15.4064	13.0783	17.5852	4.12986	10.486	26.176	13.9309	12.4919	17.3719	14.8146	10.0739	14.0721	13.9175	26.7202	11.2755	18.3257	10.4693	11.7877	17.3909	14.28	31.5192	8.68275	16.8787	26.9386
Fca_r2.3chr01a_g025580.1	ge03284	chr01a	CDS	NC	-	6	18640281-18640478,18641876-18642024,18645459-18645808,18647561-18647599,18647746-18647799,18647858-18647889	18640281	18647889	273	AVY54513.1	147	62.4	3.9e-08	36	76-161:2-85	Hum s 3 allergen	[Humulus scandens]	Hum s 3 allergen [Humulus scandens]	11									Fca_r2.3chr01a_g025580.1	0	0	0	0	0	0	0	0	0	0	0	0	0	0	0	0	0	0	0	0	0	0	0	0	0	0	0	0	0	0	0	0	0	0	0	0	0	0	0	0	0	0	0	0	0	0	0	0	0	0	0	0	0	0	0	0	0	0	0	0	0	0	0	0	0	0	0	0	0	0	0	0	0	0	0	0	0	0	0	0	0	0	0	0	0	0	0	0	0	0	0	0	0	0	0	0	0	0	0	0	0	0	0	0	0	0	0	0	0	0
Fca_r2.3chr01a_g025590.1	ge03285	chr01a	CDS	NC	-	4	18648988-18649043,18649177-18649548,18651304-18651378,18651459-18651516	18648988	18651516	186	AVY54513.1	147	58.9	2e-07	38.6	86-165:1-83	Hum s 3 allergen	[Humulus scandens]	Hum s 3 allergen [Humulus scandens]	12									Fca_r2.3chr01a_g025590.1	0	0	0	0	0	0	0	0	0	0	0	0	0	0	0	0	0	0	0	0	0	0	0	0	0	0	0	0	0	0	0	0	0	0	0	0	0	0	0	0	0	0	0	0	0	0	0	0	0	0	0	0	0	0	0	0	0	0	0	0	0	0	0	0	0	0	0	0	0	0	0	0	0	0	0	0	0	0	0	0	0	0	0	0	0	0	0	0	0	0	0	0	0	0	0	0	0	0	0	0	0	0	0	0	0	0	0	0	0	0
Fca_r2.3chr01a_g025600.1	ge03286	chr01a	CDS	NC	-	2	18658385-18658589,18658650-18658789	18658385	18658789	114	XP_024021899.1	126	168.7	1.4e-51	74.8	1-111:1-126	MAPK kinase substrate protein At1g80180	[Morus notabilis]	MAPK kinase substrate protein At1g80180 [Morus notabilis]	1									Fca_r2.3chr01a_g025600.1	7.55332	7.25484	4.73887	12.2958	12.7115	10.4005	10.0146	7.24745	12.7729	4.88211	5.55204	4.43937	4.62593	13.7105	7.33804	15.3923	6.06461	14.8841	7.48521	6.26473	7.16967	3.71742	13.9959	11.3816	4.29522	14.5877	3.09353	12.6914	0.881857	10.1246	10.4863	7.16949	14.0953	3.09777	20.2746	10.5696	9.40476	3.42065	7.33021	21.7605	6.75645	10.629	14.234	17.0007	7.15482	7.31823	8.28622	26.0736	11.7848	11.8129	5.60426	9.61133	9.54286	17.3651	14.9544	13.92	8.98006	4.76887	11.37	10.5759	11.4286	4.86002	3.79434	12.8273	14.0724	23.062	6.62739	4.8682	12.2226	11.8854	8.04965	11.2453	16.1038	13.283	2.93222	9.03685	7.1765	12.7617	10.4218	12.4445	5.31206	9.92645	7.39265	16.5159	9.64467	10.744	12.3251	7.69313	6.15484	7.22726	14.98	9.02619	4.64363	7.13821	16.2138	4.62957	10.0739	16.0824	6.62736	10.0201	7.80613	11.3445	11.6326	4.53373	9.27516	3.80801	7.33005	5.7885	4.8225	5.57351
Fca_r2.3chr01a_g025610.1	ge03287	chr01a	CDS	NC	+	1	18660778-18661176	18660778	18661176	132	PON82665.1	274	61.2	3.6e-08	35.3	12-126:152-263	F-box domain containing protein	[Trema orientale]	F-box domain containing protein [Trema orientale]	6									Fca_r2.3chr01a_g025610.1	0	0.906855	0	0	0	2.40012	0	7.24745	4.56176	0	0	0	0	0.979324	0	2.79861	0	0	3.20795	0	0	0	0.874746	0	0	0	0	0	0	0	0	0	0	0.774442	0	0	0	0	0.814468	0	0	1.0629	0	0	2.68306	0	0	3.47647	0	0	0	0	2.2022	0	0	0	0	1.19222	0	3.17277	0	0	0	0	0	1.1531	2.84031	0.97364	0	4.75417	0	0	0	0	0.733055	0	0	1.06348	0	0	0.885343	0	0	0	5.7868	0.976725	1.02709	0.769313	0	4.12986	2.99601	0	0	1.78455	0	0	3.09965	3.01544	0	0	0	0	3.48978	0.906747	0	0	0	0	0	0
Fca_r2.3chr01a_g025620.1	ge03288	chr01a	CDS	-C	+	6	18667220-18667246,18667358-18667432,18668432-18668631,18668757-18668919,18669096-18669248,18669338-18669364	18667220	18669364	214	XP_010097259.2	199	308.1	6.1e-104	77.3	10-214:1-199	probable DNA replication complex GINS protein PSF1	[Morus notabilis]	probable DNA replication complex GINS protein PSF1 [Morus notabilis]	1	K10732		GINS complex subunit 1	GINS1, PSF1					Fca_r2.3chr01a_g025620.1	0	0	0	1.89166	0	0	0	0	1.8247	0	0.694005	0	1.54198	0.979324	0	0	0	1.75108	0	0	0	0	0	0	1.0738	0	0	0	0	0	0	0	0	1.54888	0	0	0	0	0	0	0	0	0	0	0	0.914778	0	0	0	0	0	0	0	2.17064	0	0	0	0	0	0	2.63736	0	0.948586	0	0	0	0	0	0	0	0	0	2.30054	0	0	0	0	2.12695	0	0	0	0	0	0	0	0.976725	0	0	0	0	0	0	0	0	0	0	0	0	0	0	0	0.872654	0	0	0	0	0	1.9295	0	0
Fca_r2.3chr01a_g025630.1	ge03289	chr01a	CDS	NC	-	1	18669878-18670255	18669878	18670255	125	PON89383.1	1044	163.7	6.7e-44	70.9	1-125:921-1044	Coatomer beta subunit	[Trema orientale]	Coatomer beta subunit [Trema orientale]	3									Fca_r2.3chr01a_g025630.1	0	0	4.73887	0.945829	0	0.800039	4.00586	2.0707	0	1.95285	2.77602	0.887874	3.08395	0	1.04829	0	0	0	4.27726	3.13237	0	1.85871	1.74949	0	0	1.45877	1.54676	0	0	0	0	2.38983	2.16851	2.32333	0.844777	0.880798	3.52678	2.28043	4.07234	0	1.12607	2.12581	2.37233	0.708363	4.47176	0.914778	0	0	0	0.843779	0	0.800944	0	1.08532	4.27268	0	0	4.76887	0	3.17277	0	0	1.89717	3.66494	0	0	0	1.94728	1.52782	0.792362	0	0	0	3.0653	0	1.50614	0.797389	0	0	1.24445	2.65603	1.32353	0	5.50529	2.8934	1.95345	2.05418	1.53863	0	1.03247	1.498	3.61048	0	0.892276	1.15813	1.85183	0	2.0103	1.32547	0	1.7347	0	1.16326	0	3.47819	2.85601	1.46601	0.96475	3.215	0
Fca_r2.3chr01a_g025640.1	ge03290	chr01a	CDS	NC	-	3	18670283-18671968,18672521-18673179,18673248-18673566	18670283	18673566	887	PON89383.1	1044	1456	0	83.2	1-887:1-910	Coatomer beta subunit	[Trema orientale]	Coatomer beta subunit [Trema orientale]	2									Fca_r2.3chr01a_g025640.1	0.839258	0.906855	0	0	2.72389	3.20016	3.00439	1.03535	4.56176	0.976423	0.694005	2.66362	0	1.95865	1.04829	1.3993	2.02154	0	2.13863	1.04412	0.896209	2.78806	2.62424	0	0	0	4.64029	0.906525	5.29114	0	0.873854	0	1.08426	1.54888	0.844777	7.04638	1.17559	0	3.25787	1.03621	5.63037	6.37742	3.5585	2.83345	2.68306	0.914778	1.03578	3.47647	0	3.37512	2.80213	0	2.2022	3.25596	1.06817	0	1.79601	1.19222	2.62386	1.05759	0.87912	3.88801	3.79434	0.916235	1.1727	0	3.78708	6.81548	3.05564	5.54653	0	0	0	1.02177	1.46611	2.25921	2.39217	1.06348	0.868484	3.73336	2.65603	1.32353	2.11219	3.6702	5.7868	3.9069	1.02709	2.30794	0	2.06493	1.498	0	1.16091	1.78455	4.63251	0	3.87456	4.02059	1.32547	2.50502	3.46939	2.61796	1.16326	1.81349	2.31879	0.952003	5.13103	1.9295	2.41125	2.78676
Fca_r2.3chr01a_g025650.1	ge03291	chr01a	CDS	NC	-	2	18676264-18677423,18677571-18677595	18676264	18677595	394	XP_010097262.1	373	538.5	3.2e-189	72.2	24-390:1-370	F-box only protein 6	[Morus notabilis]	F-box only protein 6 [Morus notabilis]	1									Fca_r2.3chr01a_g025650.1	5.8748	6.34798	18.0077	27.429	21.7911	46.4023	61.0893	56.9442	22.8088	18.552	15.9621	10.6545	13.8778	7.83459	8.38634	48.9756	9.09691	35.8971	35.2874	3.13237	69.0081	18.5871	54.2343	8.53622	17.1809	14.5877	3.09353	20.8501	1.76371	13.0174	20.0986	69.3051	48.7915	26.331	16.8955	57.2518	17.6339	13.6826	40.7234	50.7745	41.6648	13.8177	7.117	59.5025	39.3515	14.6365	22.7871	59.1001	40.7112	33.7512	47.6362	20.0236	21.2879	26.0477	44.8632	12.528	4.49003	11.9222	14.8685	49.7068	47.4725	10.692	27.509	15.576	11.727	8.07169	21.7757	15.5782	36.6677	15.8472	30.4098	8.83559	42.5601	41.8925	18.3264	48.1966	29.5034	12.7617	19.9751	16.1779	22.1336	28.4558	12.6731	75.239	14.467	12.6974	6.16255	59.2371	15.8267	46.461	22.47	15.3445	1.16091	13.3841	22.0044	23.1479	45.7198	62.3192	18.5566	20.8751	14.7449	27.0523	52.3467	9.97422	22.0285	32.3681	31.5192	28.9425	19.29	20.4362
Fca_r2.3chr01a_g025660.1	ge03292	chr01a	CDS	NC	+	5	18679722-18679813,18680260-18680494,18680931-18681116,18683171-18683890,18684209-18684490	18679722	18684490	504	VVA41083.1	437	545.8	2.6e-189	59.6	1-504:1-437	probable amino-acid racemase	[Prunus dulcis]	PREDICTED: probable amino-acid racemase [Prunus dulcis]	3									Fca_r2.3chr01a_g025660.1	0	0	0	0	0.907964	0	1.00146	0	1.8247	0	1.38801	0	0	0.979324	0	1.3993	0	0	1.06932	0	1.79242	0.929354	2.62424	0	0	0	0	4.53263	0	2.89275	0	1.19492	3.25277	0	0.844777	1.7616	1.17559	3.42065	0.814468	0	1.12607	0	0	1.41673	0	0.914778	3.10733	0	0	0	0	1.60189	0.734066	1.08532	2.13634	1.392	0	1.19222	0.874618	4.23037	2.63736	0	0	0.916235	0	1.1531	4.73385	0.97364	0.763909	0.792362	0	0	0	2.04354	1.46611	0.753071	1.59478	0	0	0	2.65603	1.32353	0	1.8351	0	0	1.02709	1.53863	0	0	0	0.902619	4.64363	0	0	1.85183	0	1.00515	2.65095	3.34002	0	1.74531	0	0	1.1594	0	2.19901	0.96475	0.80375	0
Fca_r2.3chr01a_g025670.1	ge03293	chr01a	CDS	NC	-	9	18686055-18686125,18686215-18686260,18686409-18686477,18686701-18686763,18686834-18687070,18687169-18687228,18687404-18687483,18687881-18687984,18688392-18688405	18686055	18688405	247	PON89387.1	273	369	2.6e-126	78.1	6-247:33-273	Lipoamide Acyltransferase	[Trema orientale]	Lipoamide Acyltransferase [Trema orientale]	1									Fca_r2.3chr01a_g025670.1	35.2488	46.2496	18.0077	23.6457	13.6195	23.2011	27.0395	14.4949	8.21117	20.5049	19.4321	12.4302	15.4198	24.4831	14.6761	13.993	19.2046	11.382	25.6636	7.30886	43.9142	22.3045	34.9898	7.11352	17.1809	23.3404	23.2014	5.43915	52.0296	18.8028	21.8464	20.3136	19.5166	10.0678	27.0329	46.6823	18.8095	23.9445	27.6919	10.3621	19.1433	14.8807	29.6542	32.5847	23.2532	29.2729	35.2164	24.3353	17.1416	27.8447	4.20319	20.0236	46.9803	26.0477	17.0907	43.1521	26.9402	16.691	10.4954	17.9791	51.8681	11.664	12.3316	18.3247	26.9721	16.1434	17.9886	13.631	16.806	23.7709	15.2049	21.6874	10.3524	29.6313	25.6569	23.3452	26.3138	25.5235	18.2382	17.4223	20.3629	13.897	14.7853	22.9387	13.5025	15.6276	17.4605	20.0021	13.1889	34.0714	28.462	20.7602	16.2527	7.13821	17.3719	16.6665	25.5721	12.0618	23.1958	15.8651	52.0409	35.7788	37.2243	18.1349	15.0721	20.9441	19.7911	19.295	15.2712	48.3038
Fca_r2.3chr01a_g025680.1	ge03294	chr01a	CDS	NC	-	2	18694093-18694168,18694850-18695232	18694093	18695232	152	XP_010103742.1	153	287.3	1.8e-97	93.5	1-152:1-153	RNA-binding protein cabeza	[Morus notabilis]	RNA-binding protein cabeza [Morus notabilis]	1									Fca_r2.3chr01a_g025680.1	0	0	0	0	0	0	0	0	0	0	0	0	0	0	0	0	1.01077	0	0	0	0	0	0	0	0	0	0	0	0	0	0	0	0	0	0	0	0	0	0	0	0	0	0	0	1.7887	0	0	0	0	0	0	0	0	0	0	0	0	0	0	0	0	0	0	0	0	0	0	0	0	0	0	0	0	0	0	0	0	0	0	0	0	0	1.05609	0	0	0	0	0	0	0	0	0	0	0	0	0	0	0	0	0	0	0	0	0	0	0	0	0	0	0
Fca_r2.3chr01a_g025690.1	ge03295	chr01a	CDS	NC	-	10	18702188-18702400,18702611-18702665,18702759-18702824,18702905-18703063,18703329-18703513,18703700-18703915,18703991-18704076,18704249-18704339,18704883-18705062,18705685-18705774	18702188	18705774	446	XP_024026096.1	438	714.1	1.1e-256	83.8	1-446:8-438	lys-63-specific deubiquitinase BRCC36 isoform X1	[Morus notabilis]	lys-63-specific deubiquitinase BRCC36 isoform X1 [Morus notabilis]	1	K11864	3.4.19.-	BRCA1/BRCA2-containing complex subunit 3 [EC:3.4.19.-]	BRCC3, BRCC36	ko03440,ko04621	Homologous recombination; NOD-like receptor signaling pathway			Fca_r2.3chr01a_g025690.1	21.8207	24.4851	41.702	31.2123	37.2265	42.4021	42.0615	18.6363	14.5976	50.774	40.2523	55.936	41.6333	50.9248	22.0141	19.5902	26.28	46.4035	23.5249	67.8679	43.018	25.0926	32.3656	52.64	25.7713	46.6807	40.2158	43.5132	43.211	37.6057	30.5849	46.6017	74.8136	27.8799	37.1702	28.1855	44.6726	21.6641	28.5064	25.9053	30.404	41.4532	67.6115	39.6683	25.9362	38.4207	40.3953	29.55	24.641	43.8765	57.4437	36.8434	26.4264	39.0715	40.5905	38.9761	27.8382	42.9198	55.9756	24.3246	27.2527	33.0481	46.4807	34.8169	32.8356	72.6452	25.5628	33.1038	46.5985	34.0716	28.621	25.7035	31.0573	24.5224	30.0552	36.9005	57.412	52.1104	26.0545	59.7338	18.5922	20.5147	21.1219	46.795	23.1472	23.4414	39.0295	37.6963	36.0498	27.8766	47.9361	40.6179	29.0227	36.5833	35.9019	29.6293	30.9965	20.103	40.4269	29.2252	32.9592	29.6703	23.2652	26.2957	53.3322	22.8481	34.4512	29.9073	21.7012	35.2989
Fca_r2.3chr01a_g025700.1	ge03296	chr01a	CDS	NC	-	2	18709301-18709405,18711173-18711331	18709301	18711331	87	XP_022714497.1	108	50.1	1.6e-05	53.3	41-85:48-92	late embryogenesis abundant protein 2-like	[Durio zibethinus]	late embryogenesis abundant protein 2-like [Durio zibethinus]	1									Fca_r2.3chr01a_g025700.1	0	0	0	0	0	0	0	0	0	0	0	0	0	0	0	0	0	0	0	0	0	0	0	0	0	0	0	0	0	0	0	0	0	0	0	0	0	0	0	0	0	0	0	0	0	0	0	0	0	0	0	0	0	0	0	0	0	0	0	0	0	0	0	0	0	0	0	0	0	0	0	0	0	0	0	0	0	0	0	0	0	0	0	0	0	0	0	0	0	0	0	0	0	0	0	0	0	0	0	0	0	0	0	0	0	0	0	0	0	0
Fca_r2.3chr01a_g025710.1	ge03297	chr01a	CDS	NC	+	1	18715213-18715563	18715213	18715563	116	*** No hits found ***																		Fca_r2.3chr01a_g025710.1	34.4096	43.529	39.8065	22.6999	21.7911	0	1.00146	0	3.64941	48.8211	6.24604	0.887874	9.25185	2.93797	0	1.3993	0	169.854	1.06932	22.9707	0.896209	0	3.49898	91.053	0	26.2579	0	17.224	0	14.4637	7.86469	7.16949	35.7804	3.09777	112.355	0.880798	3.52678	0	0.814468	0	0	0	122.175	0	0	42.0798	4.14311	0	2.14269	13.5005	4.20319	13.616	19.0857	3.25596	8.54537	8.35202	7.18404	1.19222	9.6208	21.1518	0	25.2721	0.948586	1.83247	46.908	1.1531	0	0	11.4586	3.96181	37.5651	32.9327	23.0054	16.3483	10.2628	7.53071	35.8825	119.109	86.8484	83.3784	0	7.94116	0	2.75265	0	7.8138	26.7044	6.1545	100.236	5.16233	8.98802	119.146	48.7581	55.3211	6.94876	9.25914	0	0	43.7406	5.01003	0	2.61796	40.7141	132.385	4.63758	0	16.1261	0.96475	0.80375	0
Fca_r2.3chr01a_g025720.1	ge03298	chr01a	CDS	NC	+	2	18718917-18719028,18719062-18719825	18718917	18719825	291	PON50992.1	398	405.6	4e-138	70.2	1-270:54-347	Zinc finger, RING/FYVE/PHD-type	[Parasponia andersonii]	Zinc finger, RING/FYVE/PHD-type [Parasponia andersonii]	2									Fca_r2.3chr01a_g025720.1	2.51777	4.53427	10.4255	2.83749	2.72389	4.0002	4.00586	7.24745	2.73706	6.83496	4.16403	4.43937	6.1679	4.89662	3.14488	13.993	7.07537	0.875538	4.27726	9.3971	8.06588	8.36419	3.49898	4.26811	3.22141	4.37632	0	3.6261	8.81857	7.23186	5.24313	8.36441	9.7583	6.96998	1.68955	3.52319	0	1.14022	3.25787	2.07243	11.2607	7.44033	4.74467	8.50036	6.26047	2.74434	9.32199	5.21471	4.28539	2.53134	8.40639	4.80566	5.13847	5.4266	2.13634	2.78401	2.69402	4.76887	6.12233	4.23037	8.7912	2.91601	4.74293	10.9948	5.8635	6.91859	6.62739	2.92092	6.11128	3.96181	2.68322	2.40971	1.15027	2.04354	3.66527	3.01228	5.58172	3.19043	3.47394	2.48891	2.65603	3.30882	5.28046	3.6702	3.85787	6.83707	8.21673	3.84656	0	10.3247	13.482	4.5131	12.77	4.46138	2.31625	13.8887	6.97421	11.0566	7.2901	5.01003	2.60204	5.23593	5.81629	2.72024	11.594	8.56803	4.39803	11.577	0	0.928919
Fca_r2.3chr01a_g025730.1	ge03299	chr01a	CDS	NC	+	6	18722830-18722904,18723019-18723150,18723261-18723360,18723866-18723932,18724188-18724266,18724359-18724418	18722830	18724418	170	XP_024026100.1	169	297	9.9e-101	88.7	2-169:1-168	monothiol glutaredoxin-S15, mitochondrial	[Morus notabilis]	monothiol glutaredoxin-S15, mitochondrial [Morus notabilis]	1									Fca_r2.3chr01a_g025730.1	0.839258	1.81371	1.89555	0.945829	0	1.60008	5.00732	2.0707	0.912352	3.90569	1.38801	0	0	0	2.09658	0	0	0.875538	0	1.04412	0	0.929354	6.12322	1.4227	2.14761	2.91754	0	1.81305	0.881857	1.44637	3.49542	4.77966	7.58979	1.54888	0.844777	4.40399	3.52678	0	1.62894	7.25349	1.12607	1.0629	0	4.25018	0.894352	0	0	0	2.14269	1.68756	0	2.40283	0	0	2.13634	0	0	0	1.74924	2.11518	2.63736	1.94401	1.89717	4.58117	8.20889	3.4593	4.73385	3.89456	3.05564	0.792362	0.894406	4.81941	2.30054	2.04354	3.66527	1.50614	0	3.19043	2.60545	0	0	0.661763	1.05609	0	0	0	3.08127	3.07725	5.27557	3.0974	0	1.80524	2.32181	2.67683	1.15813	0	0	0	0.662736	3.34002	1.7347	0	3.48978	0.906747	8.11577	5.71202	7.33005	0	4.01875	1.85784
Fca_r2.3chr01a_g025740.1	ge03300	chr01a	CDS	NC	-	7	18725202-18725372,18725465-18725692,18725873-18726217,18726324-18726695,18726816-18726908,18727014-18727265,18727410-18728636	18725202	18728636	895	XP_010088256.1	895	1647.9	0	90.9	1-895:1-895	periodic tryptophan protein 2	[Morus notabilis]	periodic tryptophan protein 2 [Morus notabilis]	1	K14558		periodic tryptophan protein 2	PWP2, UTP1	ko03008	Ribosome biogenesis in eukaryotes			Fca_r2.3chr01a_g025740.1	15.1066	8.16169	9.47773	6.6208	2.72389	8.00039	10.0146	53.8382	24.6335	10.7407	15.2681	11.5424	18.5037	1.95865	22.0141	64.368	12.1292	25.3906	23.5249	17.7501	3.58484	9.29354	20.9939	4.26811	6.44283	26.2579	9.28058	6.34568	15.8734	18.8028	6.99083	5.97458	9.7583	17.0377	13.5164	23.7815	14.1071	19.3837	28.5064	7.25349	11.2607	30.8242	11.8617	14.1673	16.0983	5.48867	12.4293	10.4294	12.8562	10.9691	12.6096	12.8151	16.8835	2.17064	12.8181	9.74402	14.3681	14.3066	7.87157	24.3246	10.5494	7.77602	8.53727	11.9111	14.0724	10.3779	16.0951	7.78912	10.6947	19.809	4.47203	16.0647	10.3524	5.10884	12.4619	5.2715	8.77128	11.6983	9.55332	6.22227	13.2801	8.60292	9.50484	8.25794	8.68021	9.76725	20.5418	16.1556	21.9816	22.7142	16.478	8.12358	16.2527	10.7073	9.26501	3.70366	5.42439	20.103	7.2901	9.18506	16.4796	13.0898	25.5917	7.25398	11.594	30.4641	15.3931	5.7885	11.2525	2.78676
Fca_r2.3chr01a_g025750.1	ge03301	chr01a	CDS	NC	+	12	18729694-18729969,18730992-18731077,18731125-18731554,18732165-18732250,18732355-18732553,18733189-18733385,18733469-18733512,18733837-18733874,18733925-18734020,18734127-18734225,18734544-18734571,18734737-18734852	18729694	18734852	564	XP_010249998.1,XP_010250000.1	984978	80.9	7.6e-12	30.5	337-517:499-713	uncharacterized protein LOC104592360 isoform X1	[Nelumbo nucifera]	PREDICTED: uncharacterized protein LOC104592360 isoform X1 [Nelumbo nucifera]|PREDICTED: uncharacterized protein LOC104592360 isoform X2 [Nelumbo nucifera]	4	K21776		protein lin-54	LIN54	ko04218	Cellular senescence			Fca_r2.3chr01a_g025750.1	0.839258	0	0	0	0	0	0	0	0	0	0	0	0	0	0	0	0	0	0	0	0	0	0	0	0	0	0	0	0	0	0	0	0	0	0.844777	0	0	0	0	0	0	0	0	0	0	0.914778	0	0	0	0	0	0	0	0	0	0	0	0	0	0	0	0	0	0	0	0	0	0	0	0	0	0	0	0	0	0	0	0	0	0	0	0	0	0	0	0	0	0	0	0	0	0	0	0	0	0	0	0	0	0	0	0	0	0	0	0	0	0	0	0
Fca_r2.3chr01a_g025760.1	ge03302	chr01a	CDS	NC	+	8	18737255-18737308,18737391-18737484,18737519-18737778,18738459-18738631,18738718-18738786,18739025-18739208,18739313-18739411,18739743-18739781	18737255	18739781	323	XP_023881872.1	799	154.8	5e-38	40.8	88-317:355-590	CRC domain-containing protein TSO1-like isoform X2	[Quercus suber]	CRC domain-containing protein TSO1-like isoform X2 [Quercus suber]	2	K21776		protein lin-54	LIN54	ko04218	Cellular senescence			Fca_r2.3chr01a_g025760.1	0	0	0.947773	0.945829	0	0	0	0	0	0	0	0	0	0	0	0	0	0	0	1.04412	0	0	0	0	0	0	0	0	0	0	0	0	0	0	0	0	0	0	0	0	0	0	0	0	0	0	0	0	0	0	0	0	0	0	1.06817	0	0	0	0	0	0	0	0	0	0	0	0	0	0	0	0	0	0	0	0	0	0	0	0	0	0	0	0	0	0	0	0	0	0	0	0	0	0	0	0	0	0	0	0	0	0	0	0	0	0	0	0	0	0	0
Fca_r2.3chr01a_g025770.1	ge03303	chr01a	CDS	NC	-	9	18740739-18740823,18740914-18741007,18741400-18741482,18741798-18741948,18742255-18742359,18742462-18742531,18742649-18742685,18743886-18744000,18744140-18744170	18740739	18744170	256	XP_010088259.1	256	506.5	8.4e-181	93.4	1-256:1-256	acyl-protein thioesterase 2	[Morus notabilis]	acyl-protein thioesterase 2 [Morus notabilis]	1	K06130	3.1.1.5	lysophospholipase II [EC:3.1.1.5]	LYPLA2	ko00564	Glycerophospholipid metabolism			Fca_r2.3chr01a_g025770.1	0	0	2.84332	0	0.907964	0	0	1.03535	0.912352	0	0.694005	0.887874	1.54198	0.979324	1.04829	0	0	0.875538	4.27726	0	2.68863	0	0	0	4.29522	0	0	0.906525	0	0	0	0	1.08426	0.774442	1.68955	0.880798	1.17559	0	1.62894	0	2.25215	0	2.37233	1.41673	1.7887	0	2.07155	0	0	0	0	0	6.6066	2.17064	0	0	0	1.19222	0	15.8639	8.7912	0	0.948586	0	2.3454	1.1531	0	2.92092	0.763909	1.58472	1.78881	0.803235	1.15027	2.04354	0	3.76536	1.59478	4.25391	0	1.24445	2.65603	3.30882	1.05609	2.75265	0.964467	0.976725	0	5.38519	0	1.03247	0	0	2.32181	0.892276	0	3.70366	0.774912	3.01544	0.662736	1.67001	0.867348	2.61796	2.32652	2.72024	2.31879	0.952003	2.19901	0	4.01875	0.928919
Fca_r2.3chr01a_g025780.1	ge03304	chr01a	CDS	NC	-	5	18749045-18749193,18749410-18749476,18750003-18750053,18750317-18750402,18750489-18750666	18749045	18750666	176	XP_010088260.1	168	265	5.4e-88	81.5	1-157:1-151	cytochrome c oxidase subunit 5b-1, mitochondrial	[Morus notabilis]	cytochrome c oxidase subunit 5b-1, mitochondrial [Morus notabilis]	1	K02265		cytochrome c oxidase subunit 5b	COX5B	ko00190,ko01100,ko04260,ko04714,ko04932,ko05010,ko05012,ko05014,ko05016,ko05020,ko05022	Oxidative phosphorylation; Metabolic pathways; Cardiac muscle contraction; Thermogenesis; Non-alcoholic fatty liver disease; Alzheimer disease; Parkinson disease; Amyotrophic lateral sclerosis; Huntington disease; Prion disease; Pathways of neurodegeneration - multiple diseases			Fca_r2.3chr01a_g025780.1	10.9103	9.9754	10.4255	7.56663	9.9876	9.60047	6.00879	6.2121	10.9482	16.5992	8.32806	7.99086	1.54198	7.83459	9.43463	8.39582	8.08614	15.7597	7.48521	7.30886	5.37725	11.1522	4.37373	4.26811	12.8857	5.83509	6.18705	21.7566	7.05485	7.23186	11.3601	9.55932	17.3481	10.8422	6.75822	17.616	12.9315	10.2619	11.4025	11.3983	13.5129	4.25162	9.48934	9.91709	5.36611	2.74434	7.25044	6.95295	12.8562	11.8129	1.40106	12.0142	17.6176	5.4266	10.6817	5.56801	6.28604	14.3066	12.2447	7.40314	9.67032	10.692	7.58868	11.9111	12.8997	12.6841	15.1483	5.84184	10.6947	8.71598	9.83847	9.63883	13.8033	10.2177	10.9958	4.51843	9.56867	15.9522	20.8436	6.22227	13.2801	15.8823	4.22437	10.093	4.82234	7.8138	15.4064	13.8476	14.0682	17.5519	13.482	13.5393	6.96544	19.6301	10.4231	9.25914	6.97421	12.0618	10.6038	9.18506	10.4082	5.23593	17.4489	10.881	15.0721	11.424	6.59704	12.5418	24.1125	9.28919
Fca_r2.3chr01a_g025790.1	ge03305	chr01a	CDS	NC	+	1	18750789-18751013	18750789	18751013	74	*** No hits found ***																		Fca_r2.3chr01a_g025790.1	0	0	0	0	0	0	0	0	0	0	0	0	0	0	0	0	0	0	0	0	0	0	0	0	0	0	0	0	0	0	0	0	0	0	0	0	0	0	0	0	0	0	0	0	0	0	0	0	0	0	0	0	0	0	0	0	0	0	0	0	0	0	0	0	0	0	0	0	0	0	0	0	0	0	0	0	0	0	0	0	0	0	0	0	0	0	0	0	0	0	0	0	0	0	0	0	0	0	0	0	0	0	0	0	0	0	0	0	0	0
Fca_r2.3chr01a_g025800.1	ge03306	chr01a	CDS	NC	-	13	18752284-18752453,18752571-18752666,18752754-18752841,18752981-18753094,18753178-18753249,18753359-18753445,18753542-18753625,18753946-18754032,18754223-18754294,18754370-18754549,18754922-18755002,18755108-18755179,18755266-18755568	18752284	18755568	501	XP_024026150.1	534	956.8	0	86.5	1-501:1-534	(6-4)DNA photolyase	[Morus notabilis]	(6-4)DNA photolyase [Morus notabilis]	1	K02295		cryptochrome	CRY	ko04710	Circadian rhythm			Fca_r2.3chr01a_g025800.1	15.1066	21.7645	5.68664	5.67497	8.17168	3.20016	6.00879	0	0	7.81138	4.85803	1.77575	1.54198	11.7519	1.04829	0	3.0323	9.63092	2.13863	16.706	6.27346	7.43483	0.874746	14.227	0	4.37632	4.64029	2.71958	0.881857	8.67824	1.74771	0	2.16851	2.32333	5.06866	0	3.52678	6.84129	0.814468	4.14485	0	1.0629	10.6755	4.95854	0.894352	2.74434	1.03578	0	3.21404	3.37512	4.20319	10.4123	2.93627	1.08532	0	8.35202	3.59202	1.19222	3.49847	1.05759	0	6.80402	3.79434	3.66494	4.6908	3.4593	1.89354	1.94728	0.763909	0	15.2049	1.60647	2.30054	3.0653	4.39833	5.2715	4.78433	3.19043	7.81636	6.22227	0.885343	5.29411	0	1.8351	4.82234	0.976725	2.05418	1.53863	7.91336	1.03247	2.99601	1.80524	6.96544	4.46138	8.10689	0.925914	3.87456	0	3.31368	5.01003	0	11.3445	1.16326	2.72024	3.47819	0	0.733005	3.859	6.43	0.928919
Fca_r2.3chr01a_g025810.1	ge03307	chr01a	CDS	NC	-	2	18757484-18758019,18758132-18758597	18757484	18758597	333	PON51000.1	373	526.6	1.6e-185	76.9	1-333:41-373	Galactose-binding domain-like	[Parasponia andersonii]	Galactose-binding domain-like [Parasponia andersonii]	2									Fca_r2.3chr01a_g025810.1	0	0	0	0	0	0	0	0	0	0	0.694005	0	0	0	0	0	0	0	0	0	0	0	0	1.4227	0	0	0	0	0	0	0	0	0	0	0	0	0	0	0	0	0	0	0	0	0	0	0	0	0	0	0	0	0	0	0	0	0.898006	0	0	0	0	0.972003	0	0	1.1727	0	0	0	0	0	0	0	0	0	0	0	0	0	0	0	0	0	6.33656	0	0	0	1.02709	0	0	0	0	0	0	0	0	0	0	0	0	0	0	0	0	0	0	0	0	0	0	0
Fca_r2.3chr01a_g025820.1	ge03308	chr01a	CDS	NC	+	2	18766258-18766276,18766535-18766761	18766258	18766761	81	*** No hits found ***																		Fca_r2.3chr01a_g025820.1	0	0	0	0	0	0	0	0	0	0	0	0	0	0	0	0	0	0	0	0	0	0	0	0	0	0	0	0	0	0	0	0	0	0	0	0	0	0	0	0	0	0	0	0	0	0	1.03578	0	0	0	0	0	0	0	0	0	0	0	0	0	0	0	0	0	0	0	0	0	0	0	0	0	0	0	0	0	0	0	0	0	2.65603	0	0	0	0	0	0	0	0	0	0	0	0	0	0	0	0	0	1.32547	0	0	0	0	0	0	0	0	0	0	0
Fca_r2.3chr01a_g025830.1	ge03309	chr01a	CDS	NC	-	1	18768982-18769359	18768982	18769359	125	XP_008461069.1	122	128.6	1.3e-35	55	4-123:3-122	uncharacterized protein LOC103499770	[Cucumis melo]	PREDICTED: uncharacterized protein LOC103499770 [Cucumis melo]	12									Fca_r2.3chr01a_g025830.1	0.839258	2.72056	10.4255	8.51246	8.17168	19.2009	15.022	2.0707	0.912352	10.7407	10.4101	9.76661	3.08395	9.79324	23.0624	1.3993	13.14	1.75108	3.20795	6.26473	0.896209	15.799	6.12322	2.84541	37.5832	7.29386	10.8273	5.43915	14.9916	10.1246	11.3601	3.58475	7.58979	2.32333	5.91344	9.68877	7.05357	10.2619	1.62894	12.4346	3.37822	7.44033	4.74467	17.0007	16.0983	10.0626	8.28622	5.21471	8.57078	13.5005	15.4117	30.4359	3.67033	19.5358	6.40903	16.704	4.49003	2.38443	14.8685	9.51832	0	19.4401	21.8175	8.24611	3.5181	8.07169	11.3612	11.6837	5.34737	2.37709	2.68322	12.0485	12.653	16.3483	24.9239	2.25921	12.7582	9.5713	14.7642	7.46672	3.54137	9.92645	14.7853	8.25794	13.5025	14.6509	6.16255	9.23175	3.51705	5.16233	7.49001	6.31834	8.12635	15.1687	4.63251	3.70366	3.87456	10.0515	15.2429	11.6901	10.4082	6.10858	2.32652	19.0417	8.11577	7.61602	3.66502	19.295	13.6637	8.36027
Fca_r2.3chr01a_g025840.1	ge03310	chr01a	CDS	NC	-	13	18773320-18773352,18773468-18773605,18773700-18773979,18774060-18774382,18774483-18774599,18774693-18774788,18774876-18775049,18775133-18775299,18775390-18775555,18775661-18775799,18775879-18776071,18776370-18776452,18776544-18776647	18773320	18776647	670	XP_010088266.1	672	1174.1	0	90.3	1-670:1-672	boron transporter 4	[Morus notabilis]	boron transporter 4 [Morus notabilis]	1	K24194		boron transporter	BOR			GO:0080139		Fca_r2.3chr01a_g025840.1	11.5062	7.25484	9.78102	5.80739	1.82501	3.64818	0	0	0	5.17504	9.97979	0.98554	12.2741	6.84547	2.01272	1.88906	0	9.40328	0	31.7204	6.13903	14.1076	2.07315	18.5947	0	22.1442	2.13453	27.087	3.83608	9.28571	13.0466	0	19.9828	0.774442	2.2809	0	0	9.12173	1.62894	1.40925	1.84676	0.712146	24.8858	1.17588	3.21967	0	3.86345	6.08383	4.25325	2.64103	3.74084	6.03111	2.9069	1.08532	0	1.83744	2.95444	1.78833	1.52184	0	0	18.7208	0	6.54192	9.4285	26.8557	1.2592	4.8682	0	0.792362	9.40915	4.08044	4.61259	1.74722	2.82226	1.18985	14.7836	4.86009	10.4392	29.1202	0	0.661763	0	0.917549	1.92893	0	7.44641	0	24.4347	1.04279	0	13.6657	8.24244	0	3.30066	2.77774	0.774912	0	1.97495	1.81196	0.494388	1.37007	0	9.48457	0	0	0	0	4.28399	0
Fca_r2.3chr01a_g025850.1	ge03311	chr01a	CDS	NC	-	2	18784529-18784624,18784745-18784810	18784529	18784810	53	*** No hits found ***																		Fca_r2.3chr01a_g025850.1	0	0	0	0	0	0	0	0	0	0	0.347002	0	0	0	0	0	0	0	0	0	0	0	0	0	0	0	0	0	0	0	0	0	0	0	0	0	0	0	0	0	0	0	0	0	0	0	0	0	0	0	0	0	0	0	0	0	0	0	0	0	0	0	0	0	1.1727	0	0	0	0.763909	0	1.78881	1.04421	0	0	0	0	0	0	0	0	0	0	0	0	0	0	1.02709	0	0	0	0	0	0	0	0	0	0	0	0	1.66166	0.867348	0	0	0	0	0	0	0	0	1.85784
Fca_r2.3chr01a_g025860.1	ge03312	chr01a	CDS	NC	+	2	18785308-18785406,18785518-18785727	18785308	18785727	102	*** No hits found ***																		Fca_r2.3chr01a_g025860.1	0	0	0	0	0	0	0	0	0	0	0	0	0	0	0	0	0	0	0	0	0	0	0	0	0	0	0	0	0	0	0	0	0	0	0	0.880798	0	0	0	0	0	0	0	0	0	0	0	0	0	0	0	0	0	0	0	0	0	0	0	0	0	0	0	0	0	0	0	0	0	0	0	0	0	0	0	0	0	0	0	0	0	0	0	0	0	0	0	0	0	0	0	0	0	0	0	0	0	0	0	0	0	0	0	0	0	0	0	0	0	0
Fca_r2.3chr01a_g025870.1	ge03313	chr01a	CDS	NC	-	13	18792214-18792246,18792358-18792495,18792597-18792876,18792957-18793279,18793380-18793496,18793590-18793685,18793773-18793946,18794030-18794196,18794287-18794452,18794553-18794691,18794771-18794963,18795261-18795343,18795435-18795538	18792214	18795538	670	XP_010088266.1	672	1170.2	0	89.3	1-670:1-672	boron transporter 4	[Morus notabilis]	boron transporter 4 [Morus notabilis]	1	K24194		boron transporter	BOR			GO:0080139		Fca_r2.3chr01a_g025870.1	13.1344	6.34798	16.9083	14.5941	11.7945	4.57622	7.01025	1.03535	1.8247	11.5706	22.4233	3.94216	17.7636	9.30357	4.2351	3.94604	3.0323	14.1224	7.48521	37.39	9.03379	24.0796	13.3924	53.3087	4.29522	47.2788	19.0407	71.2166	5.58215	9.09768	20.9987	6.57203	16.5674	1.93611	8.99687	3.08279	2.35119	17.1032	0	7.06698	1.32877	0.712146	51.6101	5.78733	1.07322	3.65911	2.72409	3.04191	7.51014	2.89416	14.9494	4.18894	3.31798	2.17064	5.34086	3.95329	3.90632	2.68249	6.67334	2.64398	2.63736	27.5757	7.58868	8.18198	12.8762	11.9346	1.2592	2.4341	2.29173	1.18854	30.1773	5.99214	19.5431	17.5131	7.01533	6.55925	18.5233	6.07246	4.33374	31.4847	4.86939	2.31617	16.3694	0.458775	1.4467	2.44181	8.09348	2.69259	40.1032	4.11954	7.49001	4.90122	10.3901	5.35366	5.88328	6.01844	0.774912	4.52317	8.29083	4.52573	1.92551	1.49224	1.74489	2.96506	4.63758	0	0	0.96475	4.28399	5.10905
Fca_r2.3chr01a_g025880.1	ge03314	chr01a	CDS	NC	-	13	18805903-18805935,18806047-18806184,18806286-18806565,18806646-18806968,18807069-18807185,18807279-18807374,18807462-18807635,18807719-18807885,18807976-18808141,18808242-18808380,18808460-18808652,18808949-18809031,18809122-18809225	18805903	18809225	670	XP_010088266.1	672	1172.1	0	89.4	1-670:1-672	boron transporter 4	[Morus notabilis]	boron transporter 4 [Morus notabilis]	1	K24194		boron transporter	BOR			GO:0080139		Fca_r2.3chr01a_g025880.1	13.1344	6.34798	16.9083	14.5941	11.7945	4.57622	7.01025	1.03535	1.8247	11.5706	22.4233	3.94216	17.7636	9.30357	4.2351	3.94604	3.0323	14.1224	7.48521	37.39	9.03379	24.0796	13.3924	53.3087	4.29522	47.2788	19.0407	71.2166	5.58215	9.09768	20.9987	6.57203	16.5674	1.93611	8.99687	3.08279	2.35119	17.1032	0	7.06698	1.32877	0.712146	51.6101	5.78733	1.07322	3.65911	2.72409	3.04191	7.51014	2.89416	14.9494	4.18894	3.31798	2.17064	5.34086	3.95329	3.90632	2.68249	6.67334	2.64398	2.63736	27.5757	7.58868	8.18198	12.8762	11.9346	1.2592	2.4341	2.29173	1.18854	30.1773	5.99214	19.5431	17.5131	7.01533	6.55925	18.5233	6.07246	4.33374	31.4847	4.86939	2.31617	16.3694	0.458775	1.4467	2.44181	8.09348	2.69259	40.1032	4.11954	7.49001	4.90122	10.3901	5.35366	5.88328	6.01844	0.774912	4.52317	8.29083	4.52573	1.92551	1.49224	1.74489	2.96506	4.63758	0	0	0.96475	4.28399	5.10905
Fca_r2.3chr01a_g025890.1	ge03315	chr01a	CDS	NC	+	7	18818564-18818672,18819046-18819124,18819328-18819409,18819495-18819673,18819951-18820091,18820177-18820316,18820421-18820845	18818564	18820845	384	XP_030525176.1	351	311.6	2.3e-100	57.8	10-291:14-309	serine-threonine kinase receptor-associated protein-like	[Rhodamnia argentea]	serine-threonine kinase receptor-associated protein-like [Rhodamnia argentea]	1	K13137		serine-threonine kinase receptor-associated protein	STRAP, UNRIP	ko03013	RNA transport			Fca_r2.3chr01a_g025890.1	0	0	0	0	0	0	0	0	0	0	0	0	0	0	0	0	0	0	0	0	0	0	0	0	0	0	0	0	0	0	0	0	0	0	0	0	0	0	0	0	0	1.0629	0	0	0.894352	0	0	0	0	0	0	0	0	0	0	0	0	0	0	0	0	0	0	0	0	0	0	0	0	0	0	0	0	1.02177	0	0	0	0	0	0	0	0	0	0	0	0	0	0	0	0	0	0	0	0	0	0	0	0	0	0	0	0	0	0	0	0	0	0	0	0
Fca_r2.3chr01a_g025900.1	ge03316	chr01a	CDS	N-	-	12	18822309-18822390,18822581-18822633,18822943-18823059,18823206-18823314,18823679-18823769,18823873-18823951,18824247-18824339,18824739-18824765,18824989-18825320,18825410-18825595,18825699-18825867,18826736-18827065	18822309	18827065	556	XP_024026112.1	535	728	8.9e-259	71	1-520:1-519	protein ANTI-SILENCING 1	[Morus notabilis]	protein ANTI-SILENCING 1 [Morus notabilis]	1									Fca_r2.3chr01a_g025900.1	0.839258	0	0	0	0	1.60008	0	0	2.73706	0	0.694005	0	0	0.979324	2.09658	1.3993	0	0.875538	0	0	0	0	0.874746	0	2.14761	1.45877	0	0	0.881857	0	0	0	0	0	0.844777	0.880798	0	0	0.814468	0	1.12607	0	2.37233	1.41673	1.7887	0	0	0	0	0	0	0	0	0	0	0	0.898006	1.19222	0	1.05759	0	0	0	0	0	0	0	0	0.763909	0.792362	0.894406	0	0	0	2.19916	0	0	0	0	0	1.77069	0.661763	4.22437	0	2.8934	0	0	0.769313	0.879262	0	0	0	1.16091	0	0	0	0	0	0	0	0	0	0	0	0	0	0	0	0	0
Fca_r2.3chr01a_g025910.1	ge03317	chr01a	CDS	NC	-	7	18832405-18832527,18832732-18832932,18833251-18833454,18833716-18833844,18834208-18834939,18835093-18835403,18835944-18836208	18832405	18836208	654	PON89409.1	652	1138.3	0	89.3	1-653:2-652	Epoxide hydrolase-like	[Trema orientale]	Epoxide hydrolase-like [Trema orientale]	2									Fca_r2.3chr01a_g025910.1	2.51777	3.62742	1.89555	1.89166	4.53982	1.60008	2.00293	2.0707	0.912352	0.976423	0.694005	0	0	0.979324	4.19317	0	1.01077	2.62661	2.13863	2.08824	1.79242	2.78806	2.62424	1.4227	1.0738	1.45877	10.8273	2.71958	0.881857	0	1.74771	1.19492	0	0.774442	4.22388	2.64239	8.22916	3.42065	0	0	3.37822	2.12581	2.37233	2.83345	1.7887	2.74434	2.07155	3.47647	4.28539	2.53134	1.40106	2.40283	2.2022	0	1.06817	0	0.898006	1.19222	0.874618	1.05759	1.75824	2.91601	0.948586	0.916235	1.1727	2.3062	5.68062	1.94728	3.05564	0.792362	3.57762	2.40971	3.45082	1.02177	3.66527	2.25921	0	1.06348	2.60545	2.48891	3.54137	1.32353	0	1.8351	0.964467	2.93017	0	4.61588	4.39631	2.06493	0	0.902619	3.48272	1.78455	0	0.925914	3.09965	1.00515	1.98821	1.67001	2.60204	3.49062	9.30607	1.81349	4.63758	0.952003	0.733005	0.96475	2.41125	0
Fca_r2.3chr01a_g025920.1	ge03318	chr01a	CDS	NC	+	1	18856435-18857358	18856435	18857358	307	PON89411.1	330	580.5	5.5e-208	91.1	2-305:23-326	Alpha/beta hydrolase fold	[Trema orientale]	Alpha/beta hydrolase fold [Trema orientale]	1	K18368	3.1.1.-	caffeoylshikimate esterase [EC:3.1.1.-]	CSE	ko00940,ko01100,ko01110	Phenylpropanoid biosynthesis; Metabolic pathways; Biosynthesis of secondary metabolites			Fca_r2.3chr01a_g025920.1	3.35703	0.906855	0	2.83749	7.26371	4.0002	1.00146	3.10605	5.47411	0.976423	1.38801	3.55149	0	3.91729	4.19317	0	1.01077	1.75108	27.8022	0	0	0.929354	16.6202	0	5.36902	1.45877	4.64029	2.71958	6.173	4.33912	10.4863	0	2.16851	2.32333	1.68955	3.52319	2.35119	0	0.814468	0	0	0	0	1.41673	4.47176	2.74434	0	0	1.07135	3.37512	1.40106	1.60189	6.6066	5.4266	3.20451	5.56801	3.59202	7.1533	6.99695	28.555	20.2198	0	0	1.83247	2.3454	3.4593	3.78708	3.89456	2.29173	11.0931	5.36644	3.21294	1.15027	2.04354	0	3.76536	3.98694	2.12695	1.73697	1.24445	8.85343	6.61763	0	12.8457	42.4366	17.581	1.02709	3.07725	0.879262	1.03247	0	1.80524	0	2.67683	0	2.77774	0	11.0566	0.662736	0.835005	5.20409	1.74531	10.4693	3.62699	1.1594	0.952003	2.93202	0	0	2.78676
Fca_r2.3chr01a_g025930.1	ge03319	chr01a	CDS	NC	+	5	18868315-18869094,18869604-18869858,18869961-18870104,18870200-18870547,18870741-18871094	18868315	18871094	626	XP_010099654.1	620	1091.3	0	91.5	1-626:1-620	plastidic ATP/ADP-transporter	[Morus notabilis]	plastidic ATP/ADP-transporter [Morus notabilis]	1	K03301		ATP:ADP antiporter, AAA family	TC.AAA				COG:COG3202	Fca_r2.3chr01a_g025930.1	102.389	70.7347	84.3518	106.879	130.747	43.2021	53.0776	86.9693	115.869	128.888	118.675	79.0207	98.6864	152.774	170.872	187.507	179.917	379.983	206.378	188.986	84.2437	68.7722	155.705	569.081	62.2807	227.568	218.094	166.801	101.414	141.745	131.952	141	135.532	88.2864	187.54	118.027	71.7113	80.9553	128.686	56.9917	58.5559	133.926	545.637	56.6691	25.9362	47.5685	82.8622	92.1266	98.5639	84.3779	77.0586	59.2699	54.3209	46.6687	112.158	52.8961	89.8006	118.029	82.2141	113.162	58.901	127.332	54.0694	124.608	132.515	92.2479	53.0191	67.1812	75.627	103.799	169.937	61.0459	90.8715	68.4585	57.9113	54.2211	62.1963	56.3643	158.064	297.424	128.375	52.9411	252.406	69.7337	40.5076	50.7897	136.603	33.8498	261.141	152.805	89.8802	139.003	109.125	66.0285	151.715	57.4067	75.9414	170.875	77.5402	65.9654	45.1021	54.1046	151.224	77.9802	83.4764	71.4002	57.1744	91.6513	77.16	50.1616
Fca_r2.3chr01a_g025940.1	ge03320	chr01a	CDS	NC	+	2	18872867-18873649,18874261-18874854	18872867	18874854	458	XP_010099655.1	461	762.3	3.7e-275	85.5	1-458:2-461	root phototropism protein 3	[Morus notabilis]	root phototropism protein 3 [Morus notabilis]	1									Fca_r2.3chr01a_g025940.1	0	0	0	1.89166	0	0	0	0	0.912352	0	0	0.887874	0	0	4.19317	0	5.05384	0	0	0	0.896209	0	0	0	37.5832	0	0	0	0	1.44637	0	1.19492	0	0	0	0	0	0	1.62894	0	0	1.0629	0	0	17.887	0	0	0	0	0	0	0	0.734066	0	0	0	0	0	0	1.05759	0	0	0	0	0	0	0	0.97364	0	0	1.78881	0	0	0	0	0	0	0	0	0	0	0	3.16828	0	24.1117	28.325	0	0	0	0	0	0	0	0	0	0	0	1.00515	0	0	0	0.872654	0	0	0	0	0	0	0	9.28919
Fca_r2.3chr01a_g025950.1	ge03321	chr01a	CDS	NC	+	2	18877223-18879177,18879261-18879663	18877223	18879663	785	XP_010086694.2,XP_010101628.2	882882	1316.2	0	82.7	1-774:3-808	pentatricopeptide repeat-containing protein At1g15510, chloroplastic	[Morus notabilis]	pentatricopeptide repeat-containing protein At1g15510, chloroplastic [Morus notabilis]|pentatricopeptide repeat-containing protein At1g15510, chloroplastic [Morus notabilis]	1									Fca_r2.3chr01a_g025950.1	0	0	0	0	0	0	0	0	0	0	0.694005	0.887874	0	0.979324	0	1.3993	3.0323	0	1.06932	0	0.896209	0.929354	0.874746	0	3.22141	0	0	0	1.76371	0	1.74771	4.77966	0	0.774442	0.844777	0.880798	2.35119	0	0.814468	0	1.12607	0	3.5585	0.708363	0.894352	0	5.17889	0	0	0	0	0	1.46813	0	0	1.392	0	1.19222	0.874618	0	1.75824	0	0	0.916235	2.3454	1.1531	2.84031	0.97364	0.763909	0	0.894406	0	2.30054	0	1.46611	1.50614	0	0	0.868484	0	0.885343	1.98529	1.05609	0	1.92893	0.976725	0	0	0	5.16233	0	0	0	0	0	0	0	0	0	0.835005	0	0	0	2.72024	4.63758	3.80801	0	0	0.80375	0.928919
Fca_r2.3chr01a_g025960.1	ge03322	chr01a	CDS	NC	-	7	18880622-18881840,18881932-18882229,18882329-18882552,18882648-18882810,18882895-18883013,18883117-18883232,18883370-18883528	18880622	18883528	765	PON89417.1	733	998	0	72.9	1-765:1-733	trichohyalin	[Trema orientale]	trichohyalin [Trema orientale]	2									Fca_r2.3chr01a_g025960.1	0	0	0	0	0.907964	1.60008	0	0	0	0	0	0	0	0	1.04829	0	1.01077	1.75108	0	0	0	0	0.874746	1.4227	48.3212	1.45877	0	0	0	0	0	0	0	0	0	0	1.17559	0	0	0	0	0	0	0	9.83788	0	0	0	0	0	5.60426	0	0.734066	0	0	0	0	0	0.874618	2.11518	0	0.972003	0.948586	0	0	0	1.89354	0	0	0.792362	0	0.803235	0	0	0	0	0	0	0	1.24445	0.885343	0	20.0658	0	9.64467	12.6974	0	0.769313	0.879262	0	0	0	0	0	0	0.925914	0	0	0	0	0	0	0	0	0	0	0	0	0	0
Fca_r2.3chr01a_g025970.1	ge03323	chr01a	CDS	NC	-	1	18885388-18885609	18885388	18885609	73	*** No hits found ***																		Fca_r2.3chr01a_g025970.1	0	0	0	0	0	0	0	0	0	0	0	0	0	0	0	0	0	0	0	0	0	0	0	0	0	0	0	0	0	0	0	0	0	0	0	0	0	0	0	0	0	0	0	0	0	0	0	0	0	0	0	0	0	0	0	0	0	0	0	0	0	0	0	0	0	0	0	0	0	0	0	0	0	0	0	0	0	0	0	0	0	0	0	0	0.964467	0	0	0	0	0	0	0	0	0	0	0	0	0	0	0	0	0	0	0	0	0	0	0	0	0
Fca_r2.3chr01a_g025980.1	ge03324	chr01a	CDS	NC	+	2	18887787-18889093,18889169-18889229	18887787	18889229	455	XP_010099657.1	465	676	4.8e-241	82.1	21-455:19-465	molybdate transporter 2	[Morus notabilis]	molybdate transporter 2 [Morus notabilis]	1									Fca_r2.3chr01a_g025980.1	0	0	0	0	0	0	0	0	0	0	0	0	0	1.95865	0	0	0	0	1.06932	0	0.896209	0	0	0	0	0	0	0	0	0	0	0	0	0	0	0	0	0	0	0	0	2.12581	0	0	0	0	0	0	0	0	0	0	0	0	0	0	0	0	0	1.05759	0	0	0	0	0	0	0	0.97364	0	0	0	0	0	0	0.733055	0	0.797389	0	0	0	0	0	0	0	0	0	0	0	0.879262	0	1.498	0	0	0	0	0	0	1.00515	0.662736	0	0	0	0	0	0	0.952003	0	0.96475	0	0
Fca_r2.3chr01a_g025990.1	ge03325	chr01a	CDS	NC	-	3	18898245-18898400,18898571-18898652,18898699-18898775	18898245	18898775	104	*** No hits found ***																		Fca_r2.3chr01a_g025990.1	0	0	0	0	0	0	0	0	0	0	0	0	0	0	0	0	0	0	0	0	0	0	0	0	0	0	0	0	0	0	0	0	0	0	0	0	0	0	0	0	0	0	0	0	0	0	0	0	0	0	0	0.800944	0	0	0	0	0	0	0	0	0	0	0	0	0	0	0	0	0	0	0	0	0	0	0	0	0	0	0	0	0	0	0	0	0	0	0	0	0	0	0	0	0	0	0	0	0	0	0	0	0	0	0	0	0	0	0	0	0	0
Fca_r2.3chr01a_g026000.1	ge03326	chr01a	CDS	NC	+	1	18899737-18902868	18899737	18902868	1043	VVA36553.1	1067	1343.6	0	65.3	3-1041:39-1064	unnamed product	[Prunus dulcis]	PREDICTED: unnamed product [Prunus dulcis]	10									Fca_r2.3chr01a_g026000.1	13.4281	12.696	13.2688	10.4041	1.81593	9.60047	10.0146	31.0605	28.2829	11.7171	8.32806	6.21512	6.1679	11.7519	11.5312	8.39582	17.183	7.87984	19.2477	2.08824	8.06588	12.0816	21.8687	11.3816	15.0333	7.29386	27.8417	6.34568	14.9916	8.67824	11.3601	15.5339	15.1796	9.29331	8.44777	15.8544	7.05357	12.5424	18.7328	4.14485	19.1433	20.1952	15.4202	8.50036	18.7814	6.40345	15.5367	8.69118	3.21404	5.90646	21.016	14.417	17.6176	10.8532	7.4772	6.96001	8.08205	15.4988	7.87157	12.6911	14.0659	4.86002	8.53727	14.6598	14.0724	25.3682	31.2434	10.71	11.4586	27.7327	8.04965	9.63883	2.30054	12.2612	9.52971	9.78993	6.37911	8.50782	5.2109	2.48891	30.1017	11.25	13.7292	12.8457	23.1472	30.2785	12.3251	23.0794	5.27557	8.25973	2.99601	9.92881	13.9309	7.13821	9.26501	5.55549	6.1993	12.0618	9.94105	10.0201	13.8776	10.4719	16.2856	11.7877	15.0721	7.61602	16.1261	9.6475	19.29	17.6495
Fca_r2.3chr01a_g026010.1	ge03327	chr01a	CDS	NC	+	52	18909072-18909397,18909498-18909618,18909742-18909830,18909948-18910032,18910155-18910314,18910407-18910483,18910755-18910808,18910912-18911002,18911086-18911669,18911790-18912106,18912201-18912361,18912462-18912565,18912659-18912815,18912956-18913155,18913269-18913601,18913721-18914011,18914114-18914197,18914278-18914444,18914552-18914779,18914866-18915037,18915213-18915467,18915575-18915763,18920223-18920542,18920651-18920771,18920894-18920982,18921127-18921211,18921333-18921492,18921621-18921697,18921924-18921977,18922061-18922151,18922235-18922818,18922936-18923252,18923361-18923521,18923622-18923725,18923819-18923975,18924124-18924323,18924437-18924769,18924880-18925170,18925273-18925356,18925467-18925600,18925724-18925951,18926038-18926209,18926413-18926667,18926775-18927010,18932220-18932534,18932658-18932778,18932869-18932957,18933076-18933160,18933267-18933426,18933528-18933604,18933789-18933842,18933937-18934029	18909072	18934029	3163	OVA06530.1	2874	4171.7	0	72	1-2839:1-2873	ABC transporter-like	[Macleaya cordata]	ABC transporter-like [Macleaya cordata]	4									Fca_r2.3chr01a_g026010.1	187.045	192.28	179.508	171.063	292.237	81.948	52.1563	147.827	321.823	216.844	55.6245	104.822	234.288	221.141	176.962	361.86	236.247	364.767	283.39	384.174	105.439	134.412	209.825	770.849	245.794	478.74	497.563	230.792	111.908	264.932	191.374	179.082	163.083	93.4752	194.349	89.9647	76.3078	162.914	104.04	192.197	60.4026	111.764	618.598	95.3103	129.073	89.0079	164.802	512.085	188.953	178.907	234.804	148.111	118.713	109.585	266.583	250.185	260.089	219.106	169.414	141.633	144.184	376.933	184.272	248.4	254.652	409.834	113.423	193.959	125.342	150.755	280.978	143.024	230.445	283.888	114.019	204.85	174.596	191.968	311.968	465.674	193.164	107.113	254.297	127.732	338.875	171.669	405.362	46.5511	596.588	358.513	283.167	296.529	293.617	239.773	414.563	130.1	156.067	268.515	117.271	196.786	60.7144	120.775	231.523	242.881	137.296	122.608	108.778	131.621	215.783	105.163
Fca_r2.3chr01a_g026020.1	ge03328	chr01a	CDS	NC	+	3	18934375-18934425,18934526-18934807,18934900-18935220	18934375	18935220	217	XP_024030490.1	1414	377.1	2.6e-118	83.4	1-217:421-637	pleiotropic drug resistance protein 1 isoform X2	[Morus notabilis]	pleiotropic drug resistance protein 1 isoform X2 [Morus notabilis]	1									Fca_r2.3chr01a_g026020.1	0	0	0	0	0	0	0	0	0	0	0	0	0	0	0	0	0	0	0	0	0	0	0	0	0	0	0	0	0	0	0	0	0	0	0	0	0	0	0	0	0	0	0	0	0	0	0	0	0	0	0	0	0	0	0	0	0	0	0	0	0	0	0	0	0	0	0	0	0	0	0	0	0	0	0	0	0	0	0	0	0	0	0	0	0	0	0	0	0	0	0	0	0	0	0	0	0	0	0	0	0	0	0.639792	0	0	0	0	0	0	0
Fca_r2.3chr01a_g026030.1	ge03329	chr01a	CDS	NC	+	3	18935463-18935487,18935582-18935685,18935782-18935952	18935463	18935952	99	XP_021646569.1	1465	174.9	2.9e-48	75.8	1-95:709-803	pleiotropic drug resistance protein 1-like	[Hevea brasiliensis]	pleiotropic drug resistance protein 1-like [Hevea brasiliensis]	2									Fca_r2.3chr01a_g026030.1	0	0	0	0	0	0	0	0	0	0	0	0	0	0	0	0	0	0	0	0	0	0	0	0	0	0	0	0	0	0	0	0	0	0	0	0	0	0	0	0	0	0	0	0	0	0	0	0	0	0	0	0	0	0	0	0	0	0	0	0	0	0	0	0	0	0	0	0	0	0	0	0	0	0	0	0	0	0	0	0	0	0	0	0	0	0	0	0	0	0	0	0	0	0	0	0	0	0	0	0	0	0	1.16326	0	0	0	0	0	0	0
Fca_r2.3chr01a_g026040.1	ge03330	chr01a	CDS	NC	+	24	18943221-18943610,18943716-18943861,18944283-18944585,18944686-18944866,18944929-18945017,18945162-18945246,18945368-18945527,18945657-18945733,18945960-18946013,18946097-18946187,18946271-18946854,18946980-18947296,18947409-18947569,18947670-18947773,18947867-18948023,18948170-18948369,18948483-18948815,18948926-18949216,18949319-18949402,18949513-18949640,18949770-18949997,18950084-18950255,18950455-18950709,18950817-18951077	18943221	18951077	1616	XP_010099662.1	1423	2369.7	0	83.3	182-1616:10-1423	pleiotropic drug resistance protein 1	[Morus notabilis]	pleiotropic drug resistance protein 1 [Morus notabilis]	1									Fca_r2.3chr01a_g026040.1	8.40936	10.5286	8.11294	2.91315	51.8811	12.5446	8.93306	11.5338	32.9633	1.64039	4.75393	8.6834	23.068	16.864	15.9445	17.0855	14.7673	72.372	6.61906	38.7056	8.66634	9.57235	24.6853	29.0089	3.89791	16.1194	26.2331	32.8797	10.6352	21.146	4.90232	18.4973	11.4823	28.4453	13.7699	15.458	4.3497	6.72727	8.32386	33.4386	3.63722	2.636	15.8235	17.5462	10.6875	11.5994	10.3163	59.917	28.1336	20.141	4.0771	21.8978	6.10743	6.6313	17.1655	11.0803	16.4066	21.3407	6.55089	4.3044	13.1341	25.4956	12.066	35.6873	12.114	17.9307	5.44392	8.42199	8.76204	16.2038	17.6377	10.6991	19.198	26.004	34.0211	17.2303	7.5114	13.7614	17.8039	74.717	19.3182	11.3426	25.5891	34.6558	18.2863	10.2947	37.5813	14.6939	55.5078	22.26	22.3802	33.8934	36.9749	28.6064	20.9042	11.6017	10.2598	43.0806	27.1987	5.90349	4.59695	16.0307	23.6374	9.93795	7.53607	7.64458	25.3253	7.57329	10.0308	6.103
Fca_r2.3chr01a_g026050.1	ge03331	chr01a	CDS	-C	-	3	18956405-18956650,18957408-18957434,18957508-18957906	18956405	18957906	223	*** No hits found ***																		Fca_r2.3chr01a_g026050.1	0.839258	0	0	0	0	0	0	0	0	0	0.145741	0	0	0	0	0	0	0	0	0	0	0	0	0	0	0	0	0	0	0	0	0	0	0	0	0	0	0	0	0	0	0	0	0	0	0	0	0	0	0	0	0	0	0	0	0	0	0	0	0	0	0	0	0	0	0	0	0	0	0	0	0	0	0	0	0	0	0	0	0	0	0	0	0	0	0	0	0	0	0	0	0	0	0	0	0	0	0	0	0	0	0	0	0	0	0	0	0	0	0
Fca_r2.3chr01a_g026060.1	ge03332	chr01a	CDS	NC	+	1	18956945-18957169	18956945	18957169	74	*** No hits found ***																		Fca_r2.3chr01a_g026060.1	0	0	0	0	0	0	0	0	0	0	0	0	0	0	0	0	0	0	0	0	0	0	0	0	0	0	0	0	0	0	0	0	0	0	0	0	0	0	0	0	0	0	0	0	0	0	0	0	0	0	0	0	0	0	0	0	0	0	0	0	0	0	0	0	0	0	0	0	0	0	0	0	0	0	0	0	0	0	0	0	0	0	0	0	0	0	0	0	0	0	0	0	0	0	0	0	0	0	0	0	0	0	0	0	0	0	0	0	0	0
Fca_r2.3chr01a_g026070.1	ge03333	chr01a	CDS	NC	+	67	18962905-18963230,18963333-18963453,18963576-18963664,18963809-18963893,18964015-18964174,18964303-18964379,18964606-18964659,18964743-18964833,18964917-18965500,18965625-18965941,18966052-18966212,18966313-18966416,18966510-18966666,18966812-18967011,18967125-18967457,18967568-18967858,18967961-18968044,18968154-18968287,18968410-18968637,18968724-18968895,18969093-18969347,18969455-18969681,18974930-18975244,18975368-18975488,18975585-18975673,18975786-18975870,18975977-18976136,18976238-18976314,18976497-18976550,18976643-18976733,18976835-18977136,18977237-18977518,18977611-18977927,18978035-18978195,18978290-18978393,18978490-18978646,18978737-18978814,18978923-18979536,18979702-18979992,18980075-18980158,18980255-18980388,18980497-18980728,18980796-18980981,18981265-18981519,18981636-18981821,18986239-18986558,18986659-18986779,18986902-18986990,18987135-18987219,18987341-18987500,18987630-18987706,18987926-18987979,18988063-18988153,18988237-18988820,18988941-18989257,18989368-18989528,18989629-18989732,18989826-18989982,18990120-18990319,18995187-18995519,18995639-18995929,18996032-18996115,18996225-18996358,18996482-18996709,18996795-18996966,18997172-18997426,18997517-18997777	18962905	18997777	4300	RWR83060.1	4095	5320	0	63	1-4300:1-4095	ABC transporter-like protein	[Cinnamomum micranthum f. kanehirae]	ABC transporter-like protein [Cinnamomum micranthum f. kanehirae]	2									Fca_r2.3chr01a_g026070.1	3.164	1.72302	0	0	0	0	0	1.89469	0	0	0	1.50051	0	0	0	0	1.85981	4.90301	0	0.553385	1.46978	3.76388	1.95943	0	3.74758	2.59661	0.742446	2.80116	0	0	2.49048	1.88797	4.49966	1.29332	0	1.15384	1.63408	3.1698	0	1.07766	0	1.6475	5.231	0	1.87814	0	0	0	0	5.59426	2.25571	2.95548	1.84251	6.45765	1.43135	3.82801	3.4214	3.71972	6.86575	0	1.31868	0	3.45285	9.64795	5.3006	2.29467	0	0	3.70496	0	0	0	6.48753	4.28121	0	0.813317	5.05545	2.98837	5.35855	9.76896	0	0	0	2.93616	1.95787	11.7012	3.4613	1.48477	12.591	0	4.53895	2.53636	0	4.51492	2.1657	1.7222	4.24652	0	3.93665	1.49466	0	1.75404	11.5046	1.06089	0	2.47521	0	6.42524	0.8359	1.75566
Fca_r2.3chr01a_g026080.1	ge03334	chr01a	CDS	NC	+	3	19001982-19002361,19002483-19002804,19002918-19003160	19001982	19003160	314	XP_024030478.1	317	564.7	8e-202	86.6	1-313:1-312	probable 2-oxoglutarate-dependent dioxygenase AOP1	[Morus notabilis]	probable 2-oxoglutarate-dependent dioxygenase AOP1 [Morus notabilis]	1									Fca_r2.3chr01a_g026080.1	0	0	0	0	0	0	0	0	0	0	0	0	0	0	0	0	0	0	0	0	0	0	0	0	0	0	0	0	0	0	0	0	0	0	0	0	0	0	0	0	0	0	0	0	0	0	0	0	0	0	0	0	0	0	0	0	0	0	0	0	0	0	0	0	0	0	0	0	0	0	0	0	0	0	0	0	0	0	0	0	0	0	0	0	0	0	0	0	0	0	0	0	0	0	0	0	0	0	0	0	0	0	0	0	0	0	0	0	0	0
Fca_r2.3chr01a_g026090.1	ge03335	chr01a	CDS	NC	+	22	19018287-19018624,19018750-19018870,19018972-19019060,19019194-19019278,19019407-19019560,19019662-19019738,19019886-19019939,19020025-19020115,19020200-19020783,19020886-19021202,19021330-19021490,19021574-19021677,19021771-19021933,19022036-19022241,19022354-19022686,19022772-19023062,19023162-19023245,19023343-19023476,19023576-19023803,19023903-19024074,19024362-19024616,19024717-19024980	19018287	19024980	1434	XP_010110325.1	1436	2310.4	0	80.1	1-1434:1-1436	pleiotropic drug resistance protein 1	[Morus notabilis]	pleiotropic drug resistance protein 1 [Morus notabilis]	1									Fca_r2.3chr01a_g026090.1	20.4359	35.7936	90.0764	105.034	19.0763	49.5144	90.1318	47.8849	28.4015	31.4799	34.7002	42.1474	55.6653	34.2469	23.0415	52.0401	22.4694	9.73598	50.0333	29.7157	63.6757	39.0515	65.3173	5.39205	25.7498	21.867	44.6705	4.34226	60.0015	43.6949	33.6871	83.7397	46.4603	30.1258	57.1407	51.0863	58.7797	47.2505	68.4479	140.096	40.6851	111.414	25.7873	67.0678	64.9568	69.5415	63.1099	107.632	110.745	57.7736	58.6906	106.574	27.4908	130.206	56.6344	91.2458	60.4268	59.8493	82.1792	29.6231	78.7252	39.8327	92.3733	116.737	50.4261	87.6817	84.6885	97.5003	82.189	69.9576	40.3645	129.024	118.858	111.904	69.6769	31.6365	29.7267	146.483	42.6599	18.5548	12.3948	7.27939	21.1113	34.7017	102.234	34.8886	42.4908	46.5126	29.9389	70.4142	46.4381	87.6624	69.9214	66.1712	68.48	68.6103	118.461	160.824	98.7941	83.0663	124.638	96.184	53.7658	93.404	70.8274	76.7124	74.8031	93.6387	73.1573	110.848
Fca_r2.3chr01a_g026100.1	ge03336	chr01a	CDS	NC	-	3	19026331-19026579,19026711-19027035,19027310-19027686	19026331	19027686	316	EXC25836.1	403	433.7	1e-148	68.4	20-316:102-402	Gibberellin 20 oxidase 1	[Morus notabilis]	Gibberellin 20 oxidase 1 [Morus notabilis]	2									Fca_r2.3chr01a_g026100.1	0	0	0	0	0	0	0	0	0	0	0	0	0	0	0	0	0	0	0	0	0	0.929354	0	0	0	0	0	0	0	0	0	0	0	0	0	0	0	0	0	0	0	0	0	0	0	0	0	0	0	0	0	0	0	0	0	0	0	0	0	0	0	0	0	0	0	0	0	0	0	0	0	0	0	0	0	0	0	0	0	0	0	0	0	0	0	0	0	0	0	0	0	0	0	0	0	0	0	0	0	0	0	0.436327	0	0	0	0	0	0	0	0
Fca_r2.3chr01a_g026110.1	ge03337	chr01a	CDS	-C	-	2	19029676-19029766,19029807-19029889	19029676	19029889	57	*** No hits found ***																		Fca_r2.3chr01a_g026110.1	0	0	0	0	0	0	0	0	0	0	0	0	0	0	0	0	0	0	0	0	0	0	0	0	0	0	0	0	0	0	0	0	0	0	0	0	0	0	0	0	0	0	0	0	0	0	0	0	0	0	0	0	0	0	0	0	0	0	0	0	0	0	0	0	0	0	0	0	0	0	0	0	0	0	0	0	0	0	0	0	0	0	0	0	0	0	0	0	0	0	0	0	0	0	0	0	0	0	0	0	0	0	0	0	0	0	0	0	0	0
Fca_r2.3chr01a_g026120.1	ge03338	chr01a	CDS	-C	+	2	19041275-19041425,19041478-19041551	19041275	19041551	74	*** No hits found ***																		Fca_r2.3chr01a_g026120.1	0	0	0	0	0	0	0	0	0	0	0	0	0	0	0	0	0	0	0	0	0	0	0	0	0	0	0	0	0	0	0	0	0	0	0	0	0	0	0	0	0	0	0	0	0	0	0	0	0	0	0	0	0	0	0	0	0	0	0	0	0	0	0	0	0	0	0	0	0	0	0	0	0	0	0	0	0	0	0	0	0	0	0	0	0	0	0	0	0	0	0	0	0	0	0	0	0	0	0	0	0	0	0	0	0	0	0	0	0	0
Fca_r2.3chr01a_g026130.1	ge03339	chr01a	CDS	NC	+	5	19042543-19043142,19043207-19043317,19043409-19044142,19044199-19044378,19044466-19044760	19042543	19044760	639	PRQ58873.1	899	242.7	1.4e-65	28.8	22-628:125-806	putative Ulp1 protease family catalytic domain, putative transposase, Ptta/En/Spm, plant	[Rosa chinensis]	putative Ulp1 protease family catalytic domain, putative transposase, Ptta/En/Spm, plant [Rosa chinensis]	3									Fca_r2.3chr01a_g026130.1	0	0	0	0	0	0	0	0	0	0	0	0	0	0	0	0	0	0	0	0	0	0	0	0	0	0	0	0	0	0	0	0	0	0	0	0	0	0	0	0	0	0	0	0	0	0	0	0	0	0	0	0	0	0	0	0	0	0	0	0	0	0	0	0	0	0	0	0	0	0	0	0	0	0	0	0	0	0	0	0	0	0	0	0	0	0	0	0	0	0	0	0	0	0	0	0	0	0	0	0	0	0	0	0	0	0	0	0	0	0
Fca_r2.3chr01a_g026140.1	ge03340	chr01a	CDS	N-	+	4	19047740-19047984,19048083-19048254,19048542-19048796,19048897-19048944	19047740	19048944	240	XP_010110325.1	1436	416.4	2.1e-132	81.8	5-240:1130-1365	pleiotropic drug resistance protein 1	[Morus notabilis]	pleiotropic drug resistance protein 1 [Morus notabilis]	1									Fca_r2.3chr01a_g026140.1	0	0	0	0	0	0	0	0	0	0	0	0	0	0	0	0	1.60712	0	0	0	0	0	0	0	0	0	0	1.15129	0	0	0	0	0	0	0	0	0	0	0	0	0	0	0	0	0	0	0	0	0	0	0	0	0	0	0	0	0	0	0	0	0	0	0	0	0	0	0	0	0	0	0	0	0	0	0	0	0	0	0	0	0	0	0	0	3.52031	0	0	0	0	0	0	0	0	0	0	0	0	0	0	0	0	0	0	0	0	0	0	0	0	0
Fca_r2.3chr01a_g026150.1	ge03341	chr01a	CDS	NC	+	2	19062065-19062970,19063488-19063712	19062065	19063712	376	PWA13658.1	307	59.3	7.2e-06	37.2	16-97:60-145	zinc finger, CCHC-type, Retrotransposon gag domain protein	[Artemisia annua]	zinc finger, CCHC-type, Retrotransposon gag domain protein [Artemisia annua]	8									Fca_r2.3chr01a_g026150.1	0	0	0	0	0	0	0	0	0	0	0	0	0	0	0	0	0	0	0	0	0	0	0	0	0	0	0	0	0	0	0	0	0	0	0	0	0	0	0	0	0	0	0	0	0	0	0	0	0	0	0	0	0	0	0	0	0	0	0	0	0	0	0	0	0	0	0	0	0	0	0	0	0	0	0	0	0	0	0	0	0	0	0	0	0	0	0	0	0	0	0	0	0	0	0	0	0	0	0	0	0	0	0	0	0	0	0	0	0	0
Fca_r2.3chr01a_g026160.1	ge03342	chr01a	CDS	NC	-	3	19072247-19072495,19072627-19072951,19073225-19073601	19072247	19073601	316	EXC25836.1	403	434.5	5.1e-149	68.4	20-316:102-402	Gibberellin 20 oxidase 1	[Morus notabilis]	Gibberellin 20 oxidase 1 [Morus notabilis]	1									Fca_r2.3chr01a_g026160.1	0	0	0	0	0	0	0	0	0	0	0	0	0	0	0	0	0	0	0	0	0	0	0	0	0	0	0	0	0	0	0	0	0	0	0	0	0	0	0	0	0	0	0	0	0	0	0	0	0	0	0	0	0	0	0	0	0	0	0	0	0	0	0	0	0	0	0	0	0	0	0	0	0	0	0	0	0	0	0	0	0	0	0	0	0	0	0	0	0	0	0	0	0	0	0	0	0	0	0	0	0	0.436327	0	0	0	0	0	0	0	0
Fca_r2.3chr01a_g026170.1	ge03343	chr01a	CDS	NC	+	8	19079459-19079832,19079933-19080254,19080466-19080703,19084177-19084537,19085434-19085755,19086909-19087007,19087099-19087143,19096436-19096720	19079459	19096720	681	XP_010110321.1	313	563.5	1.6e-195	86.5	1-311:1-311	probable 2-oxoglutarate-dependent dioxygenase AOP1	[Morus notabilis]	probable 2-oxoglutarate-dependent dioxygenase AOP1 [Morus notabilis]	1									Fca_r2.3chr01a_g026170.1	0	0	0	0	0	0	0	0	0	0	0	0	0	0.979324	2.09658	0	0	0	0	0	0.896209	3.71742	0	2.84541	0	0	0	2.71958	0	0	1.74771	0	1.08426	0.774442	0	0	1.17559	0	0	0	0	0	0	0	0	0	0	0	0	0	0	0	0	0	0	0	0	0	0	0	0	0.972003	0.948586	0	0	0	0	0	0.763909	0	0	0.803235	0	0	0	0	0	0	0.868484	0	0	0	2.11219	0	0	0	0	0.769313	0	0	0	0	0	0	0	0	0	0	2.65095	0	0	0	1.16326	0	1.1594	0.952003	0	0	1.6075	0
Fca_r2.3chr01a_g026180.1	ge03344	chr01a	CDS	NC	+	2	19097794-19098027,19099168-19099410	19097794	19099410	158	XP_010110319.1	313	148.7	1.2e-40	49.7	3-158:158-313	probable 2-oxoglutarate-dependent dioxygenase AOP1	[Morus notabilis]	probable 2-oxoglutarate-dependent dioxygenase AOP1 [Morus notabilis]	1									Fca_r2.3chr01a_g026180.1	0	0	0	0	0	0	0	0	0	0	0	0	0	0	0	0	0	0	0	0	0	0	0	0	0	0	0	0	0	0	0	0	0	0	0	0	0	0	0	0	0	0	0	0	0	0	0	0	0	0	0	0	0	0	0	0	0	0	0	0	0	0	0	0	0	0	0	0	0	0	0	0	0	0	0	0	0	0	0	0	0	0	0	0	0	0	0	0	0	0	0	0	0	0	0	0	0	0	0	0	0	0	0	0	0	0	0	0	0	0
Fca_r2.3chr01a_g026190.1	ge03345	chr01a	CDS	N-	+	3	19112347-19112720,19112829-19113150,19113367-19113606	19112347	19113606	312	XP_010110321.1	313	557.4	5e-199	85.6	1-312:1-312	probable 2-oxoglutarate-dependent dioxygenase AOP1	[Morus notabilis]	probable 2-oxoglutarate-dependent dioxygenase AOP1 [Morus notabilis]	1									Fca_r2.3chr01a_g026190.1	0	0	0	0	0	0	0	0	0	0	0	0	0	0	0	0	0	0	0	0	0	0	0	0	0	0	0	0	0	0	0	0	0	0	0	0	0	0	0	0	0	0	0	0	0	0	0	0	0	0	0	0	0	0	0	0	0	0	0	0	0	0	0	0	0	0	0	0	0	0	0	0	0	0	0	0	0	0	0	0	0	0	0	0	0	0	0	0	0	0	0	0	0	0	0	0	0	0	0	0	0	0	0	0	0	0	0	0	0	0
Fca_r2.3chr01a_g026200.1	ge03346	chr01a	CDS	NC	+	2	19121089-19121465,19121682-19121694	19121089	19121694	129	XP_010110319.1	313	174.9	2.4e-51	61.7	1-128:1-128	probable 2-oxoglutarate-dependent dioxygenase AOP1	[Morus notabilis]	probable 2-oxoglutarate-dependent dioxygenase AOP1 [Morus notabilis]	1									Fca_r2.3chr01a_g026200.1	0	0	0	0	0	0	0	0	0	0	0	0	0	0	0	0	0	0	0	0	0	0	0	0	0	0	0	0	0	0	0	0	0	0	0	0	0	0	0	0	0	0	0	0	0	0	0	0	0	0	0	0	0	0	0	0	0	0	0	0	0	0	0	0	0	0	0	0	0	0	0	0	0	0	0	0	0	0	0	0	0	0	0	0	0	0	0	0	0	0	0	0	0	0	0	0	0	0	0	0	0	0	0	0	0	0	0	0	0	0
Fca_r2.3chr01a_g026210.1	ge03347	chr01a	CDS	NC	+	2	19128727-19128990,19130100-19130342	19128727	19130342	168	XP_010110319.1	313	226.5	6.8e-71	63.9	1-168:146-313	probable 2-oxoglutarate-dependent dioxygenase AOP1	[Morus notabilis]	probable 2-oxoglutarate-dependent dioxygenase AOP1 [Morus notabilis]	1									Fca_r2.3chr01a_g026210.1	0	0	0	0	0	0	0	0	0	0	0	0	0	0	0	0	0	0	0	0	0	0	0	0	0	0	0	0	0	0	0	0	0	0	0	0	0	0	0	0	0	0	0	0	0	0	0	0	0	0	0	0	0	0	0	0	0	0	0	0	0	0	0	0	0	0	0	0	0	0	0	0	0	0	0	0	0	0	0	0	0	0	0	0	0	0	0	0	0	0	0	0	0	0	0	0	0	0	0	0	0	0	0	0	0	0	0	0	0	0
Fca_r2.3chr01a_g026220.1	ge03348	chr01a	CDS	NC	+	2	19134112-19134375,19134814-19135056	19134112	19135056	168	XP_010110319.1	313	219.5	3.6e-68	63.9	1-168:146-313	probable 2-oxoglutarate-dependent dioxygenase AOP1	[Morus notabilis]	probable 2-oxoglutarate-dependent dioxygenase AOP1 [Morus notabilis]	1									Fca_r2.3chr01a_g026220.1	0	0	0	0	0	0	0	0	0	0	0.694005	0.887874	0	0	0	0	0	0	0	0	0	0	0	0	0	0	0	0	0	0	0	0	0	0	0	0	1.17559	0	0	0	0	0	0	0	0	0	0	0	0	0	0	0	0	0	0	0	0	0	0	0	0	0	0	0	0	0	0	0	0	0	0	0	0	0	0	0	0	0	0	0	0	0	0	0	0	0	0	0.769313	0	0	0	0	0	0	0	0	0	0	0	0	0	0	0	0	0	0	0	0	0	0
Fca_r2.3chr01a_g026230.1	ge03349	chr01a	CDS	NC	+	3	19143661-19144037,19144925-19145246,19146675-19146800	19143661	19146800	274	XP_010110319.1	313	356.3	3.1e-120	58.6	1-274:1-313	probable 2-oxoglutarate-dependent dioxygenase AOP1	[Morus notabilis]	probable 2-oxoglutarate-dependent dioxygenase AOP1 [Morus notabilis]	1									Fca_r2.3chr01a_g026230.1	0	0	0	0	0	0	0	0	0	0	0	0	0	0	0	0	0	0	0	0	0	0	0	0	0	0	0	0	0	0	0	0	0	0	0	0	0	0	0	0	0	0	0	0	0	0	0	0	0	0	0	0	0	0	0	0	0	0	0	0	0	0	0	0	0	0	0	0	0	0	0	0	0	0	0	0	0	0	0	0	0	0	0	0	0	0	0	0	0	0	0	0	0	0	0	0	0	0	0	0	0	0	0	0	0	0	0	0	0	0
Fca_r2.3chr01a_g026240.1	ge03350	chr01a	CDS	NC	+	3	19149955-19150328,19150417-19150738,19151484-19151735	19149955	19151735	315	PON77946.1	319	414.8	1.5e-142	63.2	5-312:6-319	Oxoglutarate/iron-dependent dioxygenase	[Parasponia andersonii]	Oxoglutarate/iron-dependent dioxygenase [Parasponia andersonii]	1									Fca_r2.3chr01a_g026240.1	0	0	0	0	0	0	0	0	0	0	0	0	0	0	0	0	0	0	0	0	0	0	0	0	0	0	0	0	0	0	0	0	0	0	0	0	0	0	0	0	0	0	0	0	0	0	0	0	0	0	0	0	0	0	0	0	0	0	0	0	0	0	0	0	0	0	0	0	0	0	0	0	0	0	0	0	0	0	0	0	0	0	0	0	0	0	0	0	0	0	0	0	0	0	0	0	0	0	0	0	0	0	0	0	0	0	0	0	0	0
Fca_r2.3chr01a_g026250.1	ge03351	chr01a	CDS	NC	+	3	19153390-19153766,19153850-19154171,19154936-19155187	19153390	19155187	316	PON89436.1	314	410.6	6e-141	61.8	1-313:1-314	Oxoglutarate/iron-dependent dioxygenase	[Trema orientale]	Oxoglutarate/iron-dependent dioxygenase [Trema orientale]	1									Fca_r2.3chr01a_g026250.1	0	0	0	0	0	0	0	0	0	0	0	0	0	0	0	0	0	0	0	0	0	0	0	0	0	0	0	0	0	0	0	0	0	0	0	0	0	0	0	0	0	0	0	0	0	0	0	0	0	0	0	0	0	0	0	0	0	0	0	0	0	0	0	0	0	0	0	0	0	0	0	0	0	0	0	0	0	0	0	0	0	0	0	0	0	0	0	0	0	0	0	0	0	0	0	0	0	0	0	0	0	0	0	0	0	0	0	0	0	0
Fca_r2.3chr01a_g026260.1	ge03352	chr01a	CDS	NC	+	3	19160894-19161270,19161386-19161707,19162539-19162790	19160894	19162790	316	PON77946.1	319	419.5	2.3e-144	63.4	1-313:1-319	Oxoglutarate/iron-dependent dioxygenase	[Parasponia andersonii]	Oxoglutarate/iron-dependent dioxygenase [Parasponia andersonii]	1									Fca_r2.3chr01a_g026260.1	0	0.906855	0	0	0	0	0	0	0	0	0	0	0	0	0	0	0	0	0	0	0	0.929354	0	0	0	0	0	0	0	0	0	0	0	0	0	0	0	0	0	0	0	0	0	0	0.894352	0	0	0	0	0	0	0	0	0	0	0	0	1.19222	0	0	0	0	0	0	0	1.1531	0	0	0	0	0.894406	0	0	0	0.733055	0	0	0	0	0	0	0	0	0	0	0	0	0	0	0	0	0	0	0	0	0	0	0	0	0	0	0	0	1.81349	0	0	0	0.96475	0	0
Fca_r2.3chr01a_g026270.1	ge03353	chr01a	CDS	NC	+	3	19164936-19165285,19165403-19165724,19166502-19166735	19164936	19166735	301	PON89435.1	314	359.4	5.5e-121	58.6	1-298:1-314	Isopenicillin N synthase	[Trema orientale]	Isopenicillin N synthase [Trema orientale]	1									Fca_r2.3chr01a_g026270.1	0	0	0	0	0	0	0	0	0	0	0	0	0	0	0	0	0	0	0	0	0	0	0	0	0	0	0	0	0	0	0	0	0	0	0	0	0	0	0	0	0	0	0	0	0	0	0	0	0	0	0	0	0	0	0	0	0	0	0	0	0	0	0	0	0	0	0	0	0	0	0	0	0	0	0	0	0	0	0	0	0	0	0	0	0.964467	0	0	0	0	0	0	0	0	0	0	0	0	0	0	0	0	0	0	0	1.1594	0	0	0	0	0
Fca_r2.3chr01a_g026280.1	ge03354	chr01a	CDS	NC	+	1	19171551-19171832	19171551	19171832	93	XP_010110315.1	260	127.9	3.3e-34	70	1-87:1-90	probable inactive 2-oxoglutarate-dependent dioxygenase AOP2	[Morus notabilis]	probable inactive 2-oxoglutarate-dependent dioxygenase AOP2 [Morus notabilis]	1									Fca_r2.3chr01a_g026280.1	0	0	0	0	0	0	0	0	0	0	0	0	0	0	0	0	0	0	0	0	0	0	0	0	0	0	0	0	0	0	0	0	0	0	0	0	0	0	0	0	0	0	0	0	0	0	0	0	0	0	0	0	0	0	0	0	0	0	0	0	0	0	0	0	0	0	0	0	0	0	0	0	0	0	0	0	0	0	0	0	0	0	0	0	0	0	0	0	0	0	0	0	0	0	0	0	0	0	0	0	0	0	0	0	0	0	0	0	0	0
Fca_r2.3chr01a_g026290.1	ge03355	chr01a	CDS	NC	+	3	19175304-19175674,19175766-19176090,19176509-19176760	19175304	19176760	315	PON77946.1	319	383.6	3e-130	60.2	1-313:1-319	Oxoglutarate/iron-dependent dioxygenase	[Parasponia andersonii]	Oxoglutarate/iron-dependent dioxygenase [Parasponia andersonii]	1									Fca_r2.3chr01a_g026290.1	2.51777	1.81371	0.947773	0	5.44778	3.20016	5.00732	9.31814	4.56176	8.78781	9.71606	7.99086	16.9617	6.85527	11.5312	5.59721	4.04307	3.50215	4.27726	38.6325	3.58484	4.64677	12.2464	11.3816	8.59044	30.6342	4.64029	2.71958	2.64557	18.8028	7.86469	3.58475	3.25277	3.09777	3.37911	5.28479	7.05357	6.84129	9.77361	1.03621	3.37822	3.18871	4.74467	7.08363	8.94352	7.31823	5.17889	0	5.35674	4.2189	5.60426	4.80566	5.87253	1.08532	7.4772	8.35202	5.38803	3.57665	0	3.17277	14.945	4.86002	9.48586	3.66494	0	2.3062	3.78708	6.81548	3.81955	5.54653	1.78881	0	12.653	6.13061	12.4619	4.51843	6.37911	2.12695	13.0273	7.46672	4.42671	5.95587	11.617	9.17549	6.75127	7.8138	3.08127	2.30794	3.51705	3.0974	8.98802	12.6367	6.96544	3.56911	4.63251	6.4814	3.87456	3.01544	0.662736	10.8551	5.20409	3.49062	3.48978	4.53373	3.47819	5.71202	3.66502	0.96475	6.43	10.2181
Fca_r2.3chr01a_g026300.1	ge03356	chr01a	CDS	NC	+	3	19178369-19178742,19178918-19179239,19179520-19179753	19178369	19179753	309	XP_010110314.1	312	571.2	1.4e-204	87.1	1-309:1-310	probable 2-oxoglutarate-dependent dioxygenase AOP1	[Morus notabilis]	probable 2-oxoglutarate-dependent dioxygenase AOP1 [Morus notabilis]	1									Fca_r2.3chr01a_g026300.1	0	0	0	0	0	0	0	0	0	0	0	0	0	0	0	0	0	0	0	0	0	0.929354	0	0	0	0	0	0	0	0	0	0	0	0	0	0	0	0	0	0	0	0	0	0	0	0	0	0	0	0	0	0	0	0	0	0	0	0	0	0	0	0	0	0	0	0	0	0	0	0	0	0	1.15027	0	0	0	0	0	0	0	0	0	0	0	0	0	0	0	0	0	0	0	0	0	0	0	0	0	0	0	0	0	0	0	0	0	0	0	0	0
Fca_r2.3chr01a_g026310.1	ge03357	chr01a	CDS	NC	+	3	19181191-19181570,19181828-19182149,19182321-19182557	19181191	19182557	312	XP_010110313.1	312	527.7	2.6e-187	79.2	1-312:1-312	probable 2-oxoglutarate-dependent dioxygenase AOP1	[Morus notabilis]	probable 2-oxoglutarate-dependent dioxygenase AOP1 [Morus notabilis]	1									Fca_r2.3chr01a_g026310.1	0	0	0	0	0	0	0	0	0	0	0	0	0	0	0	0	0	0	0	0	0	0	0	0	0	0	0	0	0	0	0	0	0	0	0	0	0	0	0	0	0	0	0	0	0	0	0	0	0	0	0	0	0	0	0	0	0	0	0	0	0	0	0	0	0	0	0	0	0	0	0	0	0	0	0	0	0	0	0	0	0	0	0	0	0	0	0	0	0	0	0	0	0	0	0	0	0	0	0	0	0	0	0	0	0	0	0	0	0	0
Fca_r2.3chr01a_g026320.1	ge03358	chr01a	CDS	NC	+	3	19185595-19185977,19186351-19186672,19186765-19187013	19185595	19187013	317	PON66361.1	316	552.7	4.6e-197	83.3	1-317:1-314	Isopenicillin N synthase	[Parasponia andersonii]	Isopenicillin N synthase [Parasponia andersonii]	1									Fca_r2.3chr01a_g026320.1	0	0	0	0	0	0	0	0	0	0	0	0	0	0	0	0	0	0	0	0	0	0	0	0	0	0	0	0	0	0	0	0	0	0	0	0	0	0	0	0	0	0	0	0	0	0.914778	0	0	0	0.843779	0	0	0	0	0	0	0	0	0	0	0	0	0	0	0	0	0	0	0	0	0	0	0	0	0	0	0	0	0	0	0	0	0	0.917549	0	0	0	0	0	0	0	0	0	0	0	0	0	0	0	0	0	0	0	0	0	0	0.733005	0	0	1.85784
Fca_r2.3chr01a_g026330.1	ge03359	chr01a	CDS	NC	-	2	19196618-19197248,19197722-19198215	19196618	19198215	374	XP_010110310.1	372	702.2	2.7e-254	91.2	1-374:1-372	gibberellin 3-beta-dioxygenase 1	[Morus notabilis]	gibberellin 3-beta-dioxygenase 1 [Morus notabilis]	1	K04124	1.14.11.15	gibberellin 3beta-dioxygenase [EC:1.14.11.15]	GA3ox	ko00904,ko01100,ko01110	Diterpenoid biosynthesis; Metabolic pathways; Biosynthesis of secondary metabolites	GO:0016707		Fca_r2.3chr01a_g026330.1	0	0	0	0	0	0	0	0	0	0.976423	0	0	0	0	0	0	2.02154	0	0	0	0	0	0	0	0	0	0	0	0	0	0	0	0	0	0	0	0	0	0	0	0	0	0	0	0	0	0	0	0	0	0	0	0	0	0	0	0	1.19222	0	0	0	0	0	0	0	0	0	0	0	0	0	0	0	1.02177	0.733055	0	0	0	0.868484	0	0	0	0	0	0.964467	0	0	0	0	1.03247	0	0	0	0	0	0	0	0	0	0.835005	0	0	0	0	0	0	0	0	0	0
Fca_r2.3chr01a_g026340.1	ge03360	chr01a	CDS	NC	-	7	19213865-19214146,19214269-19214356,19214472-19214630,19214815-19215059,19215480-19215677,19215846-19216317,19216993-19217114	19213865	19217114	521	PON89443.1	521	968.8	0	94.6	1-521:1-521	Spastin	[Trema orientale]	Spastin [Trema orientale]	1	K07767	5.6.1.1	katanin p60 ATPase-containing subunit A1 [EC:5.6.1.1]	KATNA1			GO:0008568		Fca_r2.3chr01a_g026340.1	29.374	38.9948	15.1644	24.5915	35.4106	16.8008	10.0146	19.6716	17.3347	37.1041	20.1261	32.8513	27.7556	35.2556	19.9176	13.993	24.2584	39.3992	34.2181	35.5002	11.6507	22.3045	23.6181	17.0724	7.51663	20.4228	24.7482	29.9153	20.2827	34.7129	27.0895	10.7542	29.2749	21.6844	40.5493	7.92718	22.3363	15.963	18.7328	29.014	10.1347	45.7049	33.2127	13.4589	13.4153	15.5512	19.6798	15.6441	20.3556	18.5631	25.2192	32.8387	12.4791	21.7064	9.61354	19.488	30.5322	23.8443	37.6086	27.4974	12.3077	20.4121	15.1774	23.8221	34.0083	24.2151	26.5095	11.6837	12.2226	19.809	17.8881	20.0809	21.8552	13.283	13.928	20.3329	26.3138	12.7617	19.1066	23.6446	28.331	19.8529	32.7389	11.0106	24.1117	23.4414	28.7586	13.0783	34.2912	14.4545	22.47	14.4419	17.4136	30.3374	24.3207	27.7774	24.0223	10.0515	19.8821	12.5251	18.2143	18.3257	15.1224	29.0159	10.4346	14.28	16.1261	21.2245	28.1312	18.5784
Fca_r2.3chr01a_g026350.1	ge03361	chr01a	CDS	NC	-	9	19218184-19218636,19218885-19218993,19219305-19219363,19219505-19219611,19219717-19219873,19220010-19220069,19220875-19221003,19221767-19221814,19221978-19222025	19218184	19222025	389	XP_010110277.1	394	745	1.4e-270	92.3	1-389:6-394	aromatic aminotransferase ISS1	[Morus notabilis]	aromatic aminotransferase ISS1 [Morus notabilis]	1	K00837	2.6.1.-	aromatic aminotransferase [EC:2.6.1.-]	ISS1, VAS1	ko00270,ko00380,ko01100	Cysteine and methionine metabolism; Tryptophan metabolism; Metabolic pathways			Fca_r2.3chr01a_g026350.1	28.5348	31.7399	24.6421	34.9957	16.3434	23.2011	26.0381	19.6716	15.51	27.3398	23.5962	15.0939	23.1296	17.6278	22.0141	26.5868	9.09691	18.3863	22.4556	16.706	30.4711	26.0219	30.6161	12.8043	38.657	21.8816	17.0144	22.6631	9.70043	21.6956	43.6927	25.0932	19.5166	32.5266	16.8955	19.3775	17.6339	29.6456	24.434	36.2675	12.3868	23.3839	36.7712	31.168	28.6193	13.7217	12.4293	39.9794	19.2842	29.5323	50.4383	29.6349	9.54286	19.5358	29.9088	15.312	11.6741	16.691	20.1162	17.9791	15.8242	25.2721	23.7146	19.2409	31.6629	31.1337	24.616	27.2619	27.5007	14.2625	29.5154	23.2938	34.5082	28.6095	21.9916	25.6044	19.1373	29.7774	24.3176	23.6446	18.5922	19.1911	15.8414	28.444	20.2538	24.4181	26.7044	11.5397	34.2912	16.5195	23.968	23.4681	26.7009	25.876	41.6926	34.2588	22.4725	39.2008	21.8703	34.2352	20.8164	20.9437	30.2447	29.9226	27.8255	27.6081	32.9852	27.9778	26.5237	10.2181
Fca_r2.3chr01a_g026360.1	ge03362	chr01a	CDS	--	+	23	19232852-19232951,19233712-19234043,19234240-19234522,19234833-19234978,19235103-19235195,19235438-19235571,19235774-19235849,19236157-19236233,19236336-19236369,19236464-19236613,19236696-19236830,19238278-19238461,19239070-19239467,19239637-19239716,19239802-19239853,19239962-19240003,19240112-19240190,19240292-19240323,19240411-19240479,19240659-19240733,19240818-19240934,19241015-19241065,19241160-19241300	19232852	19241300	960	KAB2612106.1	854	1170.2	0	65.4	54-960:1-854	cyclin-A2-4	[Pyrus ussuriensis x Pyrus communis]	cyclin-A2-4 [Pyrus ussuriensis x Pyrus communis]	3	K15918	2.7.1.31	D-glycerate 3-kinase [EC:2.7.1.31]	GLYK	ko00260,ko00561,ko00630,ko01100,ko01110,ko01200	Glycine, serine and threonine metabolism; Glycerolipid metabolism; Glyoxylate and dicarboxylate metabolism; Metabolic pathways; Biosynthesis of secondary metabolites; Carbon metabolism	GO:0008887	COG:COG4240	Fca_r2.3chr01a_g026360.1	0	0	0	0	0	0	1.00146	1.03535	0	0	2.77602	0.887874	1.54198	0.979324	0	0	0	0.875538	0	0	0	0	0	0	3.22141	0	3.09353	0	0	0	0	0	2.16851	0.774442	0.844777	0	0	0	0	0	0	1.0629	0	2.12509	0	0	2.07155	0	0	3.37512	0	0	0	0	0	0	0	0	0.874618	0	0	1.94401	0	0	0	0	0.94677	0	0	0.792362	0	0.803235	0	4.08707	0	0.753071	0	0	0	0	0	0.661763	0	0	3.85787	0	3.08127	0	0.879262	1.03247	0	0.902619	1.16091	0	0	0	2.32474	0	1.32547	0	0	0.872654	0	0	1.1594	0	0.733005	0	1.6075	0.928919
Fca_r2.3chr01a_g026370.1	ge03363	chr01a	CDS	NC	-	5	19243948-19243972,19244080-19244142,19244253-19244364,19244481-19244665,19244792-19245036	19243948	19245036	209	XP_010110305.2	213	344	5.6e-118	83	1-209:1-213	auxin-responsive protein IAA1	[Morus notabilis]	auxin-responsive protein IAA1 [Morus notabilis]	1	K14484		auxin-responsive protein IAA	IAA	ko04075	Plant hormone signal transduction			Fca_r2.3chr01a_g026370.1	255.974	210.39	208.51	299.828	259.678	247.212	352.515	114.924	90.3229	288.045	219.999	345.383	363.906	328.073	47.1731	141.33	92.9906	195.245	176.437	251.633	414.945	247.208	118.965	449.574	83.7568	293.213	395.971	213.94	333.342	355.808	296.237	303.509	298.17	152.565	392.821	88.9606	253.928	304.438	265.517	636.235	192.559	281.67	524.286	393.85	106.428	209.484	198.869	424.13	394.256	299.542	701.934	367.633	244.444	453.664	316.179	278.401	283.77	221.752	420.691	232.67	174.066	295.489	431.606	289.53	384.645	673.41	193.141	224.911	322.37	185.413	163.676	353.424	595.841	458.774	190.594	370.511	240.811	648.721	275.309	303.647	186.807	303.088	46.4681	223.882	149.492	129.904	317.371	145.4	242.676	325.227	284.62	408.887	241.469	241.807	324.275	264.812	299.891	555.847	255.154	269.707	266.276	248.707	110.51	241.195	350.137	178.025	216.969	350.204	212.19	285.178
Fca_r2.3chr01a_g026380.1	ge03364	chr01a	CDS	NC	-	3	19252243-19252360,19254601-19254694,19255318-19255696	19252243	19255696	196	XP_010110304.1	189	310.8	1.8e-105	81.9	1-196:1-189	auxin-induced protein AUX22	[Morus notabilis]	auxin-induced protein AUX22 [Morus notabilis]	1	K14484		auxin-responsive protein IAA	IAA	ko04075	Plant hormone signal transduction			Fca_r2.3chr01a_g026380.1	516.983	1301.34	1941.99	1587.1	553.858	80.804	824.205	267.12	16.4223	607.335	519.809	623.287	1577.44	727.637	14.6761	106.347	28.3015	428.138	170.021	207.78	764.466	1549.23	35.8646	907.685	94.4948	675.412	1532.84	557.513	619.064	491.767	342.551	932.034	650.553	341.529	342.979	22.9007	601.904	1373.96	100.994	2176.05	945.903	570.779	712.887	1176.59	318.389	537.89	962.237	3081.89	1150.63	556.894	1461.31	423.699	588.721	1147.18	778.697	457.969	531.619	678.371	594.741	578.503	198.681	1033.24	1555.68	1303.8	1141.04	1600.5	972.332	1525.69	377.371	758.29	1267.37	653.03	955.876	1667.53	856.208	603.963	641.101	1472.92	215.384	309.869	56.6619	737.866	28.5145	651.46	101.269	138.695	539.223	156.17	1125.46	1124.36	1367.68	588.508	1321.11	894.061	946.19	671.288	1260.01	1584.11	870.173	512.693	411.99	973.882	982.954	2392.91	1270.7	331.297	1520.99	1778.03	947.621	1119.35
Fca_r2.3chr01a_g026390.1	ge03365	chr01a	CDS	NC	-	3	19267156-19267354,19267731-19267847,19268063-19268130	19267156	19268130	127	XP_024030484.1	342	149.8	2.5e-41	47.7	1-122:148-341	palmitoyl-acyl carrier protein thioesterase, chloroplastic-like isoform X4	[Morus notabilis]	palmitoyl-acyl carrier protein thioesterase, chloroplastic-like isoform X4 [Morus notabilis]	1	K10781	3.1.2.14 3.1.2.21	fatty acyl-ACP thioesterase B [EC:3.1.2.14 3.1.2.21]	FATB	ko00061,ko01100,ko01212	Fatty acid biosynthesis; Metabolic pathways; Fatty acid metabolism	GO:0016295,GO:0016296,GO:0047381		Fca_r2.3chr01a_g026390.1	0	0	0	0	0	0	0	1.03535	0.456176	0	0.347002	0	0	0	0	0	0	0	0	0.522061	0	0	0.437373	0	0	0	0	0	0.881857	0	0	0	0	0	0	0	0	0	0	0	0	0	0	0	0	0	0	0	0	0	0.700532	0	0	0	0	0	0	0	0.437309	0	0	0	0	0	0	0.57655	0.473385	0	0	0.396181	0	0	0	0	0.366527	0	0	0	0	0	0	0	0	0	0	0	0	0	0	0	0	0.902619	0	0	0	0	0.387456	0	0	0	0.433674	0	0	0.453373	0	0.476002	0	0	0	0
Fca_r2.3chr01a_g026400.1	ge03366	chr01a	CDS	NC	-	6	19276062-19276274,19276669-19276843,19277194-19277307,19277610-19277742,19278346-19278415,19278559-19278711	19276062	19278711	285	XP_024030484.1	342	292.7	1.3e-94	51	1-285:1-342	palmitoyl-acyl carrier protein thioesterase, chloroplastic-like isoform X4	[Morus notabilis]	palmitoyl-acyl carrier protein thioesterase, chloroplastic-like isoform X4 [Morus notabilis]	1	K10781	3.1.2.14 3.1.2.21	fatty acyl-ACP thioesterase B [EC:3.1.2.14 3.1.2.21]	FATB	ko00061,ko01100,ko01212	Fatty acid biosynthesis; Metabolic pathways; Fatty acid metabolism	GO:0016295,GO:0016296,GO:0047381		Fca_r2.3chr01a_g026400.1	0	0	0.947773	0	58.9632	43.1381	33.509	0	0	0	69.3311	0.381786	0	36.2741	1.04829	0	0	20.2249	0	47.6851	23.9467	0	0	4.26811	0	4.37632	4.64029	0	0.881857	4.33912	1.74771	4.77966	0	13.909	1.68955	0	0	0	0	1.03621	0	2.12581	0	32.1243	0	22.6865	29.0121	0	21.0413	71.4006	0	3.20378	0	3.25596	0	2.78401	1.79601	0	1.74924	0	0.87912	75.7288	31.2654	0	5.8635	1.1531	0	0	2.29173	0.792362	40.8475	0.803235	1.15027	6.13061	0.733055	0	2.39217	0	29.5458	4.97781	0	0.661763	0	16.5159	0	0	9.24382	0.769313	4.4051	0	0	0	8.12635	5.35366	8.10689	3.71292	3.09965	0	2.01472	3.34002	0.867348	0	0	0	0	0	0	1.93915	3.215	0
Fca_r2.3chr01a_g026410.1	ge03367	chr01a	CDS	NC	-	5	19283146-19283302,19283525-19283658,19283811-19283992,19284092-19284137,19284624-19284671	19283146	19284671	188	XP_024030484.1	342	192.2	8.7e-57	59.9	19-185:48-207	palmitoyl-acyl carrier protein thioesterase, chloroplastic-like isoform X4	[Morus notabilis]	palmitoyl-acyl carrier protein thioesterase, chloroplastic-like isoform X4 [Morus notabilis]	1	K10781	3.1.2.14 3.1.2.21	fatty acyl-ACP thioesterase B [EC:3.1.2.14 3.1.2.21]	FATB	ko00061,ko01100,ko01212	Fatty acid biosynthesis; Metabolic pathways; Fatty acid metabolism	GO:0016295,GO:0016296,GO:0047381		Fca_r2.3chr01a_g026410.1	0	0	0	1.38091	22.4993	20.929	1.22179	0	0	2.63634	3.90725	3.29401	0	1.75299	0	0	1.01077	14.3238	0	7.78915	0	0.60408	0	15.9058	0	0	0	40.6305	0	5.45282	3.34686	2.67661	10.3546	0	0	0	2.30417	0	0	16.9214	1.12607	0	0	6.42485	0.894352	4.80259	2.17513	13.3149	7.68156	42.8302	4.70758	72.958	0	90.7219	3.42883	23.9564	17.7626	0	224.541	0	0	46.7825	15.092	8.02622	43.5658	0	0	3.54405	10.3815	0	66.5617	19.615	70.3161	63.8707	0.865005	3.88585	39.0003	0	20.8176	0	0	3.2294	0	0	0	3.9069	1.9412	0	27.6	0	0	14.8391	8.78807	1.70425	31.9875	127.415	0	0	0	1.79526	0	5.51518	0	4.59721	1.66953	0	1.25344	1.95844	13.0047	9.0198
Fca_r2.3chr01a_g026420.1	ge03368	chr01a	CDS	NC	-	3	19304111-19304309,19304686-19304802,19305017-19305084	19304111	19305084	127	XP_024030484.1	342	149.8	2.5e-41	47.7	1-122:148-341	palmitoyl-acyl carrier protein thioesterase, chloroplastic-like isoform X4	[Morus notabilis]	palmitoyl-acyl carrier protein thioesterase, chloroplastic-like isoform X4 [Morus notabilis]	1	K10781	3.1.2.14 3.1.2.21	fatty acyl-ACP thioesterase B [EC:3.1.2.14 3.1.2.21]	FATB	ko00061,ko01100,ko01212	Fatty acid biosynthesis; Metabolic pathways; Fatty acid metabolism	GO:0016295,GO:0016296,GO:0047381		Fca_r2.3chr01a_g026420.1	0	0	0	0	0	0	0	1.03535	0.456176	0	0.347002	0	0	0	0	0	0	0	0	0.522061	0	0	0.437373	0	0	0	0	0	0.881857	0	0	0	0	0	0	0	0	0	0	0	0	0	0	0	0	0	0	0	0	0	0.700532	0	0	0	0	0	0	0	0.437309	0	0	0	0	0	0	0.57655	0.473385	0	0	0.396181	0	0	0	0	0.366527	0	0	0	0	0	0	0	0	0	0	0	0	0	0	0	0	0.902619	0	0	0	0	0.387456	0	0	0	0.433674	0	0	0.453373	0	0.476002	0	0	0	0
Fca_r2.3chr01a_g026430.1	ge03369	chr01a	CDS	NC	-	7	19313016-19313228,19313467-19313535,19313624-19313798,19314149-19314262,19314566-19314699,19315236-19315411,19315517-19315670	19313016	19315670	344	XP_024030482.1	365	440.7	1.5e-151	63.8	1-344:1-365	palmitoyl-acyl carrier protein thioesterase, chloroplastic-like isoform X2	[Morus notabilis]	palmitoyl-acyl carrier protein thioesterase, chloroplastic-like isoform X2 [Morus notabilis]	1	K10781	3.1.2.14 3.1.2.21	fatty acyl-ACP thioesterase B [EC:3.1.2.14 3.1.2.21]	FATB	ko00061,ko01100,ko01212	Fatty acid biosynthesis; Metabolic pathways; Fatty acid metabolism	GO:0016295,GO:0016296,GO:0047381		Fca_r2.3chr01a_g026430.1	0	0	0	0	119.488	23.0571	34.6206	0	0	0	34.0201	38.6847	0	46.4787	0	0	0	42.4811	0	143.462	23.2477	0	0	0	0	0	0	114.739	0	0	0	0	0	3.82575	0	0	0	0	0	0	0	0	0	31.8055	0	21.5156	26.6195	0	218.823	105.751	93.8433	0	0	0	83.5096	0	0	0	0	0	0	211.926	107.171	0	0	0	0	0	0	0	80.6933	0	0	0	0	0	0	0	93.5965	0	0	0	0	0	0	0	0	0	0	0	0	4.5131	0	0	0	0	0	0	0	0	0	0	0	0	0	0	0	0	0	0
Fca_r2.3chr01a_g026440.1	ge03370	chr01a	CDS	NC	-	7	19317579-19317785,19318611-19318679,19318765-19318939,19320136-19320249,19320507-19320640,19320795-19320976,19321076-19321247	19317579	19321247	350	XP_024030482.1	365	438	2.1e-150	64	1-350:1-363	palmitoyl-acyl carrier protein thioesterase, chloroplastic-like isoform X2	[Morus notabilis]	palmitoyl-acyl carrier protein thioesterase, chloroplastic-like isoform X2 [Morus notabilis]	1	K10781	3.1.2.14 3.1.2.21	fatty acyl-ACP thioesterase B [EC:3.1.2.14 3.1.2.21]	FATB	ko00061,ko01100,ko01212	Fatty acid biosynthesis; Metabolic pathways; Fatty acid metabolism	GO:0016295,GO:0016296,GO:0047381		Fca_r2.3chr01a_g026440.1	4.19629	4.53427	8.52996	19.4273	707.921	230.491	108.909	2.0707	0	58.8783	242.52	98.8203	49.3432	311.141	0	1.3993	0	204.018	0	470.356	212.697	15.1949	0	268.635	0	424.503	40.2158	612.467	0.881857	178.236	171.424	238.696	120.84	16.3407	81.0986	0	4.7494	14.8228	0	367.514	0	5.31452	68.7977	89.0271	0	159.565	144.159	445.58	381.335	682.862	209.683	317.903	2.2022	341.235	204.672	239.132	426.75	0	650.952	0	1.75824	716.298	288.512	159.645	409.096	178.73	0.94677	26.6388	110.309	0	416.525	116.935	992.535	617.649	178	54.8537	347.733	101.03	513.483	556.271	0.885343	29.8588	0	93.59	0	0	527.011	5.38519	762.848	2.06493	28.462	513.193	414.943	464.956	670.995	448.504	130.96	2.0103	182.226	479.168	93.6736	120.147	0	125.068	200.065	3.80801	144.615	290.361	180.699	26.2791
Fca_r2.3chr01a_g026450.1	ge03371	chr01a	CDS	NC	+	6	19327189-19327193,19327503-19327554,19327714-19328390,19328726-19328851,19328956-19329220,19329771-19329959	19327189	19329959	437	XP_024030470.1	427	746.1	1.1e-269	90.4	20-436:1-427	E3 ubiquitin-protein ligase At1g63170	[Morus notabilis]	E3 ubiquitin-protein ligase At1g63170 [Morus notabilis]	1									Fca_r2.3chr01a_g026450.1	10.0711	12.696	3.79109	11.3499	16.3434	8.80043	10.0146	7.24745	10.9482	16.5992	11.1041	9.76661	13.8778	32.3177	7.33804	8.39582	11.1184	12.2575	12.8318	30.2795	6.27346	26.0219	10.497	29.8768	1.0738	30.6342	34.0288	34.448	12.346	15.9101	18.3509	8.36441	4.33702	4.64665	16.0508	6.16558	16.4583	7.98151	9.77361	14.507	2.25215	13.8177	24.9095	11.3338	2.68306	16.466	14.5009	8.69118	7.49943	7.59401	16.8128	21.6255	10.2769	22.7917	23.4998	19.488	18.8581	20.2677	16.6178	8.46073	9.67032	16.5241	24.6632	21.0734	28.1448	36.8992	13.2548	12.6573	13.7504	6.33889	8.04965	13.655	19.5546	20.4354	12.4619	10.543	15.1504	17.0156	7.81636	21.1557	9.73877	8.60292	17.9536	5.50529	3.85787	7.8138	15.4064	10.0011	29.8949	18.5844	17.976	19.8576	5.80453	26.7683	25.4788	16.6665	18.5979	9.04633	14.5802	25.0502	14.7449	7.85389	18.6121	11.7877	18.5503	4.76002	8.79606	27.013	13.6637	20.4362
Fca_r2.3chr01a_g026460.1	ge03372	chr01a	CDS	NC	-	26	19331713-19331897,19332343-19332440,19332580-19332655,19332758-19332816,19332923-19333020,19333132-19333188,19333386-19333517,19333631-19333738,19333817-19333949,19334123-19334353,19334450-19334529,19334671-19334799,19335098-19335193,19335283-19335337,19335507-19335577,19335690-19335743,19335862-19335939,19336632-19336764,19336992-19337107,19337204-19337275,19337627-19337732,19338229-19338344,19339042-19339191,19339276-19339373,19339808-19339886,19339997-19340023	19331713	19340023	878	XP_010110300.1	901	1573.1	0	90.9	6-878:14-899	N-terminal acetyltransferase A complex auxiliary subunit NAA15 isoform X1	[Morus notabilis]	N-terminal acetyltransferase A complex auxiliary subunit NAA15 isoform X1 [Morus notabilis]	1	K20792		N-alpha-acetyltransferase 15/16, NatA auxiliary subunit	NAA15_16					Fca_r2.3chr01a_g026460.1	47.8377	49.877	36.0154	51.0748	54.4778	31.2015	63.0922	38.3079	43.7929	58.5854	34.7002	70.142	78.6407	89.1184	45.0766	57.3714	47.5061	46.4035	83.4066	102.324	78.8664	47.3971	34.9898	82.5168	28.9927	78.7737	105.18	44.4197	88.1857	76.6577	49.8097	59.7458	48.7915	54.211	64.203	48.4439	58.7797	62.7119	48.8681	53.8831	33.7822	61.6484	94.8934	46.0436	33.9854	38.4207	51.7889	55.6236	53.5674	40.5014	54.6415	52.8623	41.8418	51.01	38.4542	76.5602	65.5544	58.4186	62.0979	46.534	20.2198	47.6282	62.6066	62.304	68.0166	137.219	62.4868	49.6556	36.6677	50.7112	36.6706	43.3747	42.5601	52.1102	46.1825	49.7027	42.2616	58.4913	55.583	64.7116	43.3818	50.294	49.6364	44.0424	50.1523	47.8595	65.7338	32.3111	43.0839	45.4285	59.9201	44.2284	56.8844	59.7825	42.8507	49.0735	52.694	43.2214	30.4859	45.9253	36.4286	54.1046	37.2243	66.1925	49.854	36.1761	39.5823	46.308	12.0562	26.0097
Fca_r2.3chr01a_g026470.1	ge03373	chr01a	CDS	NC	-	7	19343868-19344185,19344526-19344612,19345098-19345208,19345375-19345451,19345776-19345887,19346625-19346813,19346929-19347117	19343868	19347117	360	XP_010110299.1	372	557.8	2e-197	80.9	3-360:7-372	DNA-repair protein XRCC1	[Morus notabilis]	DNA-repair protein XRCC1 [Morus notabilis]	1	K10803		DNA-repair protein XRCC1	XRCC1	ko03410	Base excision repair			Fca_r2.3chr01a_g026470.1	29.374	29.0193	24.6421	41.6165	24.515	36.0018	15.022	47.6261	29.1953	18.552	28.4542	27.5241	24.6716	42.1109	27.2556	46.177	32.3446	14.0086	52.3965	21.9266	21.509	33.4567	41.1131	7.11352	60.1331	7.29386	35.5756	19.037	40.5654	24.5883	28.8372	27.4831	18.4323	32.5266	13.5164	30.8279	29.3899	39.9076	35.8366	36.2675	29.2779	58.4597	22.5372	24.0844	59.9216	33.8468	31.0733	20.8588	17.1416	50.6268	37.8288	19.2227	42.5759	31.4743	14.9544	34.8001	32.3282	36.9587	14.8685	29.6126	32.5274	16.5241	18.0231	29.3195	23.454	28.8275	34.0837	27.2619	25.209	35.6563	20.5713	32.9327	12.653	12.2612	31.5214	23.3452	27.1112	22.333	18.2382	36.0891	37.1844	45.6617	70.7582	33.9493	59.797	74.2311	12.3251	34.6191	12.3097	34.0714	20.972	14.4419	13.9309	13.3841	15.0556	39.8143	19.3728	24.1236	30.4859	23.3801	37.296	37.5241	27.9182	21.7619	40.5788	33.3201	22.7232	28.9425	35.365	39.0146
Fca_r2.3chr01a_g026480.1	ge03374	chr01a	CDS	NC	+	12	19348691-19348842,19348888-19348945,19349343-19349551,19349636-19349724,19349801-19349915,19350010-19350176,19350848-19351710,19351798-19351897,19352097-19352182,19352306-19352414,19352547-19352654,19352811-19352932	19348691	19352932	725	XP_024030458.1,XP_024030459.1	834834	754.2	8.5e-262	52.9	1-725:1-834	centromere protein C isoform X2	[Morus notabilis]	centromere protein C isoform X2 [Morus notabilis]|centromere protein C isoform X3 [Morus notabilis]	2									Fca_r2.3chr01a_g026480.1	3.35703	5.44113	1.89555	3.78331	3.63186	5.60027	7.01025	6.2121	2.73706	2.92927	1.38801	9.76661	6.1679	1.95865	3.14488	4.19791	9.09691	5.25323	7.48521	1.04412	11.6507	2.78806	6.99797	12.8043	6.44283	1.45877	9.28058	4.53263	7.05485	2.89275	3.49542	4.77966	8.67404	7.74442	2.53433	0.880798	8.22916	3.42065	5.70127	4.14485	1.12607	2.12581	8.30317	14.8756	6.26047	2.74434	3.10733	5.21471	6.42808	6.75023	9.80745	3.20378	6.6066	8.68256	6.40903	2.78401	1.79601	2.38443	8.74618	1.05759	10.5494	3.88801	8.53727	2.7487	5.8635	4.6124	9.4677	2.92092	9.16691	3.16945	6.26084	1.60647	5.75136	6.13061	10.2628	6.02457	7.97389	2.12695	4.34242	7.46672	12.3948	9.92645	10.5609	5.50529	3.85787	10.744	4.10836	2.30794	2.63779	3.0974	4.49401	10.8314	1.16091	7.13821	2.31625	6.4814	8.52404	2.0103	0	5.01003	2.60204	6.10858	9.30607	9.97422	0	5.71202	0.733005	5.7885	10.4487	3.71568
Fca_r2.3chr01a_g026490.1	ge03375	chr01a	CDS	NC	+	1	19356076-19356327	19356076	19356327	83	*** No hits found ***																		Fca_r2.3chr01a_g026490.1	0	0	0	0	0	0	0	0	0	0	0	0	0	0	0	0	0	0	0	0	0	0	0	0	0	0	0	0	0	0	0	0	0	0	0	0	0	0	0	0	0	0	0	0	0	0	0	0	0	0	0	0	0	0	0	0	0	0	0	0	0	0	0	0	0	0	0	0	0	0	0	0	0	1.02177	0	0	0	0	0	0	0.885343	0	0	0	0	0	0	0	0	0	0	0	0	0	0	0	0	0	0	0	0	0	0	0	0	0	0	0	0	0
Fca_r2.3chr01a_g026500.1	ge03376	chr01a	CDS	NC	-	1	19356296-19356541	19356296	19356541	81	*** No hits found ***																		Fca_r2.3chr01a_g026500.1	0	0	0	0	0	0	0	0	0	0	0	0	0	0	0	0	0	0	0	0	0	0	0	0	0	0	0	0	0	0	0	0	0	0	0	0	0	0	0	0	0	0	0	0	0	0	0	0	0	0	0	0	0	0	0	0	0	0	0	0	0	0	0	0	0	0	0	0	0	0	0	0	0	0	0	0	0	0	0	0	0	0	0	0	0	0	0	0	0	0	0	0	0	0	0	0	0	0	0	0	0	0	0	0	0	0	0	0	0	0
Fca_r2.3chr01a_g026510.1	ge03377	chr01a	CDS	NC	+	1	19358505-19359572	19358505	19359572	355	XP_034209183.1	355	493	3.3e-172	63.1	1-355:1-355	F-box/kelch-repeat protein At1g80440	[Prunus dulcis]	F-box/kelch-repeat protein At1g80440 [Prunus dulcis]	1									Fca_r2.3chr01a_g026510.1	0	0	0	0	3.63186	29.6014	0	0	0	0	0	0	0	0	0	0	0	0	0	0	0	0	0.874746	0	0	0	0	2.71958	0	0	0	0	0	0	0.844777	0	0	0	0	0	0	0	0	0	0	0	0	0	0	2.53134	0	0	4.4044	0	0	0	0	1.19222	0.874618	0	0	0	0	1.83247	3.5181	0	0	0	2.29173	0	0	0	0	0	0.733055	2.25921	0	0	0	2.48891	1.77069	2.64705	0	0.917549	0	0	0	0	0	0	0	0	0	0	0	0	0	0	0	0	0	0	0	0	0	0	0	0	0	0
Fca_r2.3chr01a_g026520.1	ge03378	chr01a	CDS	NC	+	1	19366756-19367832	19366756	19367832	358	XP_010110297.1	357	630.9	1.3e-226	81.6	1-358:1-357	F-box/kelch-repeat protein At1g15670	[Morus notabilis]	F-box/kelch-repeat protein At1g15670 [Morus notabilis]	1									Fca_r2.3chr01a_g026520.1	31.0525	23.5782	57.8142	77.558	59.9256	270.413	83.1215	28.9898	54.7411	107.407	9.71606	96.7782	18.5037	34.2763	428.751	36.3819	403.296	50.7812	22.4556	38.6325	94.102	6.50548	46.3616	27.0314	195.432	33.5518	13.9209	24.4762	14.9916	72.3186	54.179	72.8898	47.7072	64.2787	68.4269	52.8479	12.9315	35.3467	51.3115	152.323	29.2779	25.5097	28.468	162.924	240.581	66.7788	65.254	208.588	116.777	109.691	247.988	105.725	36.7033	107.447	79.0447	41.7601	58.3704	19.0755	129.444	58.1675	102.857	62.2082	157.465	39.3981	32.8356	43.8178	22.7225	32.1301	97.0165	5.54653	67.0805	116.469	144.934	139.982	24.1908	103.171	60.6016	281.822	73.8211	38.5781	14.1655	21.8382	163.694	62.3933	199.645	167.997	69.8422	78.4699	45.7216	19.6168	62.9161	80.3331	69.6544	62.4594	110.022	112.036	99.9637	122.628	76.2147	62.6254	65.9185	68.9397	13.9591	61.6588	89.2734	139.944	16.8591	116.735	36.9725	183.926
Fca_r2.3chr01a_g026530.1	ge03379	chr01a	CDS	NC	-	2	19368855-19369220,19369269-19371233	19368855	19371233	776	EXC25806.1,XP_010110286.2	923885	1251.1	0	81.2	1-759:145-920	putative disease resistance protein	[Morus notabilis]	putative disease resistance protein [Morus notabilis]|disease resistance protein SUMM2 [Morus notabilis]	1									Fca_r2.3chr01a_g026530.1	3.35703	0.906855	0	0.945829	0	6.40031	3.00439	15.5302	13.6853	3.90569	2.77602	4.43937	4.62593	0.979324	6.28975	9.79512	13.14	6.12877	18.1784	0	4.48105	5.57612	7.87272	4.26811	18.2547	2.91754	4.64029	2.71958	8.81857	1.44637	0	4.77966	6.50553	4.64665	0.844777	15.8544	8.22916	3.42065	7.33021	3.10864	4.5043	12.7548	2.37233	3.54182	23.2532	0.914778	5.17889	0	1.07135	3.37512	0	1.60189	4.4044	1.08532	4.27268	5.56801	3.59202	2.38443	1.74924	12.6911	7.03296	1.94401	0.948586	0.916235	2.3454	1.1531	11.3612	4.8682	5.34737	8.71598	0	0.803235	1.15027	0	7.33055	1.50614	5.58172	9.5713	0.868484	0	1.77069	5.95587	23.234	0	9.64467	17.581	1.02709	3.84656	1.75852	4.12986	4.49401	1.80524	3.48272	5.35366	0	2.77774	0.774912	5.02574	2.65095	4.17503	6.07144	0.872654	10.4693	0.906747	5.79698	5.71202	7.33005	0	0.80375	1.85784
Fca_r2.3chr01a_g026540.1	ge03380	chr01a	CDS	NC	-	1	19371274-19371666	19371274	19371666	130	EXC25806.1	923	199.1	1.8e-56	75.6	1-127:1-127	putative disease resistance protein	[Morus notabilis]	putative disease resistance protein [Morus notabilis]	2									Fca_r2.3chr01a_g026540.1	0	0	0	0	0	0	0	0	0.912352	0	0.694005	0	0	0	0	0	0	0	0	0	0	0	0	0	0	0	0	0	0	0	0	0	0	0	0	0	0	0	1.62894	0	0	0	0	0	0	0.914778	0	0	0	0	0	0	0	0	0	0	0	0	0	0	0	0	0	0	0	0	0	0	0.763909	0	0	0	0	0	0	0	0	0	0.868484	0	0	0	0	0	0	0.976725	0	0	0	0	1.498	0	0	0	0	0	0	0	0	0	0	1.74531	0	0	0	0	0	0	0	0
Fca_r2.3chr01a_g026550.1	ge03381	chr01a	CDS	NC	-	6	19372771-19373016,19373499-19373555,19373713-19373954,19374061-19374366,19374399-19374602,19375375-19376350	19372771	19376350	676	PON66339.1	685	996.5	0	75.7	1-676:1-685	Glycosyl transferase	[Parasponia andersonii]	Glycosyl transferase [Parasponia andersonii]	2									Fca_r2.3chr01a_g026550.1	257.652	196.787	78.6652	82.2871	95.3362	73.6036	58.0849	103.535	88.4982	91.7837	93.6906	66.5905	126.442	127.312	177.161	92.354	229.444	141.837	224.556	112.765	116.507	137.544	83.9756	187.797	165.366	159.006	146.942	116.942	216.937	188.028	118.844	106.347	109.51	119.264	108.976	126.835	118.735	148.228	108.324	39.3761	139.633	111.605	144.712	72.2531	181.554	64.0345	122.222	88.6501	79.2797	75.0964	105.08	94.5114	136.536	84.6549	76.9083	137.808	131.109	127.567	104.08	148.063	106.374	62.2082	74.9383	83.3774	164.178	262.907	117.399	101.259	45.8346	171.943	153.838	118.076	50.612	67.4367	72.5724	142.33	57.412	77.6339	72.9527	134.401	112.439	104.559	139.404	82.5794	173.604	229.53	166.389	117.705	118.7	79.4999	143.808	72.2096	99.838	82.0894	118.129	131.48	61.2181	48.2471	95.434	67.6354	101.48	129.153	98.877	111.53	70.7231	59.9762	95.2906	64.6383	90.8237	84.5316
Fca_r2.3chr01a_g026560.1	ge03382	chr01a	CDS	N-	-	8	19380868-19380911,19380995-19381050,19381428-19381538,19381899-19382016,19382386-19383212,19383339-19383541,19383653-19383755,19384150-19384682	19380868	19384682	665	XP_024030466.1	671	913.3	0	86.2	1-665:1-662	protein MLN51 homolog	[Morus notabilis]	protein MLN51 homolog [Morus notabilis]	2									Fca_r2.3chr01a_g026560.1	42.8021	47.1564	54.9709	59.5872	57.2017	35.2017	48.0703	50.7321	41.0559	36.1276	49.9683	39.9543	53.9691	29.3797	23.0624	50.3749	33.3553	77.9229	29.9408	51.162	69.9043	42.7503	44.6121	41.2584	45.0998	61.2684	46.4029	64.3633	23.8101	70.8723	31.4588	41.822	43.3702	53.4365	52.3762	34.3511	44.6726	42.188	30.9498	48.702	63.0602	79.7178	52.1914	59.5025	38.4572	32.932	58.0035	88.6501	76.0656	45.5641	68.6522	20.0236	31.5649	54.266	52.3404	30.6241	53.8803	28.6132	29.737	27.4974	38.6813	32.0761	42.6863	51.3091	34.0083	79.5638	48.2852	74.9703	48.1263	44.3723	38.4595	28.1132	52.9125	36.7837	38.8519	33.8882	35.8825	63.8086	43.4242	65.956	30.987	50.294	30.6267	47.7126	23.1472	41.0224	42.1107	22.3101	54.5143	38.2012	46.4381	43.3257	34.8272	40.1524	44.0088	31.4811	55.7937	53.2728	23.8585	22.5451	28.6225	52.3593	38.3875	38.9901	39.4194	27.6081	45.4463	51.1318	35.365	40.8724
Fca_r2.3chr01a_g026570.1	ge03383	chr01a	CDS	NC	+	11	19387568-19387666,19387774-19387835,19387963-19388029,19388136-19388191,19388316-19388406,19388496-19388747,19388847-19388939,19389226-19389316,19389412-19389457,19389567-19389691,19389754-19389782	19387568	19389782	336	PON73339.1	739	193	1.1e-51	72.8	1-126:1-136	Arf GTPase activating protein	[Parasponia andersonii]	Arf GTPase activating protein [Parasponia andersonii]	2									Fca_r2.3chr01a_g026570.1	0	0	0	0	0	0	0	0	0	0	0	0	0	0	0	0	0	0	4.27726	0	0	0	3.49898	0	0	0	0	0	1.76371	0	0	0	0	0	0	0	0	0	0	0	0	0	0	0	0.894352	0	0	0	0	0	0	0	0	0	0	0	0	0	0	1.05759	0	0	0	0	0	0	0	0	0	0	0	0	0	0	0	0	0	0	0	0	0	0	0	0.917549	0	0	0	0	0	0	0	0	0	0	0	0	0	2.0103	0	0	0	0	0	0	1.1594	0	0	0	0	0
Fca_r2.3chr01a_g026580.1	ge03384	chr01a	CDS	NC	+	2	19397339-19397597,19397723-19397781	19397339	19397781	105	PON58929.1	140	142.5	3.4e-41	60.3	1-105:24-139	Thionin-like protein	[Trema orientale]	Thionin-like protein [Trema orientale]	1									Fca_r2.3chr01a_g026580.1	0.839258	0	0	0	0	0	0	0	0	0	0	0	0	0	4.19317	0	1.01077	0	0	0	0	0	1.74949	0	4.29522	0	0	0	0	0	0	0	0	0	0	0	0	0	0	0	0	1.0629	0	2.12509	7.15482	0	0	0	2.14269	0.843779	0	0	0	0	0	0	0	0	0	0	0.87912	0	0	0	0	0	0	0	0	3.96181	0	0	0	0	0	0	0	0	0	0	0.885343	0	1.05609	0	0.964467	6.83707	0	0.769313	0.879262	2.06493	0	0	0	0	0	0	0	0	0	0	0	0	1.16326	0.906747	0	0	0	0	0	0
Fca_r2.3chr01a_g026590.1	ge03385	chr01a	CDS	NC	-	1	19400637-19402013	19400637	19402013	458	PON58930.1	444	573.9	5e-201	73.3	1-458:1-444	Talin	[Trema orientale]	Talin [Trema orientale]	1	K15304		Ran-binding protein 3	RANBP3	ko05166	Human T-cell leukemia virus 1 infection	GO:0008536		Fca_r2.3chr01a_g026590.1	247.581	136.028	175.338	212.811	181.593	147.207	173.253	137.701	148.713	156.228	197.791	217.529	194.289	206.637	110.071	158.121	100.066	194.369	176.437	316.369	140.705	139.403	163.578	288.809	108.454	177.97	177.878	192.183	129.633	188.028	176.519	99.178	145.29	197.483	172.334	148.855	97.5744	188.136	104.252	163.722	121.616	197.7	264.515	146.631	114.477	131.728	160.545	146.012	181.058	178.037	256.395	156.985	114.514	155.201	135.658	236.641	170.621	165.718	146.061	140.66	100.22	153.576	119.522	163.09	180.596	299.806	95.6237	175.255	112.295	106.969	278.16	192.777	179.442	154.287	121.687	146.849	118.811	151.014	211.91	278.758	126.604	170.735	113.002	146.808	125.381	142.602	167.416	124.629	167.939	141.448	137.816	152.543	147.435	171.317	136.659	175.924	133.285	142.731	116.642	167.836	113.623	157.078	152.387	145.986	126.374	124.712	141.47	106.123	122.17	119.831
Fca_r2.3chr01a_g026600.1	ge03386	chr01a	CDS	NC	-	26	19407043-19407172,19407598-19407663,19408077-19408243,19408554-19408683,19409033-19409139,19409217-19409310,19409432-19409628,19409746-19409817,19409978-19410092,19410350-19410466,19410569-19410660,19410761-19410937,19411062-19411136,19411231-19411371,19411606-19411794,19412310-19412375,19412488-19412638,19413186-19413254,19413842-19413990,19414088-19414219,19414312-19414637,19414757-19414793,19414941-19414995,19415138-19415199,19415326-19415346,19415446-19415451	19407043	19415451	980	EXC25800.1	1113	1556.6	0	95.9	10-939:153-1086	Coatomer subunit beta'-2	[Morus notabilis]	Coatomer subunit beta'-2 [Morus notabilis]	1	K17302		coatomer subunit beta'	COPB2, SEC27				COG:COG2319	Fca_r2.3chr01a_g026600.1	203.94	193.16	153.539	164.574	157.078	96.0047	111.163	88.0047	88.4982	145.487	137.413	100.33	149.572	179.216	94.3463	109.146	85.9152	150.593	112.278	166.015	86.0361	124.533	90.0989	200.601	73.0187	196.934	225.827	154.109	185.19	193.814	184.383	119.492	149.627	90.6098	152.06	96.8877	141.071	156.21	96.9217	93.2592	109.229	220.021	217.069	123.255	68.8651	108.859	116.007	135.582	151.06	111.379	155.518	137.762	209.943	160.627	147.408	179.568	144.579	183.601	134.691	117.393	87.0329	138.024	139.442	109.948	152.451	219.089	145.803	116.837	110.003	145.795	119.85	129.321	109.276	114.438	79.903	125.01	99.6736	148.887	150.248	134.401	83.2222	148.897	98.2166	96.3427	105.127	81.0681	206.445	147.708	175.852	129.058	173.768	163.374	121.895	157.933	173.719	158.331	132.51	99.5097	110.014	134.436	121.429	116.936	118.652	151.427	133.33	83.7763	89.4266	145.677	144.675	137.48
Fca_r2.3chr01a_g026610.1	ge03387	chr01a	CDS	NC	-	9	19418621-19418699,19418776-19418844,19418938-19419086,19419219-19419350,19419478-19419803,19419908-19419947,19420089-19420116,19420236-19420297,19420543-19420554	19418621	19420554	298	PON58933.1	385	437.2	1.2e-150	66	5-295:20-353	Coatomer beta subunit	[Trema orientale]	Coatomer beta subunit [Trema orientale]	1	K17302		coatomer subunit beta'	COPB2, SEC27				COG:COG2319	Fca_r2.3chr01a_g026610.1	9.23183	6.34798	4.73887	4.72914	11.4222	12.8006	11.0161	1.03535	0.912352	0	0.694005	0.887874	3.08395	5.87594	0	1.3993	2.02154	2.62661	0	0	6.27346	6.50548	0	1.4227	0	4.37632	3.09353	9.06525	2.64557	1.44637	0.873854	5.97458	5.42128	0.774442	1.68955	0.880798	8.22916	5.62126	0.814468	3.10864	2.25215	0	0	2.12509	0.894352	16.466	7.25044	13.9059	4.28539	18.5631	5.60426	14.4811	5.87253	19.5358	1.06817	9.74402	10.7761	8.34552	20.1162	1.05759	0.87912	3.88801	1.89717	17.3901	5.8635	9.22479	3.78708	8.76276	9.144	0.792362	1.78881	12.6028	2.30054	3.0653	1.46611	5.2715	4.78433	6.38086	5.2109	3.73336	0	10.5882	0	0	0	0	6.16255	4.61588	5.27557	3.0974	4.49401	2.70786	4.64363	1.78455	0	15.7405	10.0739	1.00515	16.5684	4.17503	0	6.10858	1.16326	1.81349	1.1594	0.952003	1.46601	0.96475	3.215	6.50243
Fca_r2.3chr01a_g026620.1	ge03388	chr01a	CDS	-C	-	7	19426030-19426108,19426226-19426294,19426388-19426536,19426649-19426780,19426911-19427393,19427493-19427547,19427669-19427730	19426030	19427730	342	XP_024030479.1	304	392.5	1.6e-133	71.3	1-335:9-303	coatomer subunit beta'-3	[Morus notabilis]	coatomer subunit beta'-3 [Morus notabilis]	1	K17302		coatomer subunit beta'	COPB2, SEC27				COG:COG2319	Fca_r2.3chr01a_g026620.1	4.19629	3.62742	0	0.945829	9.46098	0	1.00146	0	0	1.95285	3.47002	7.10299	0	10.7726	1.04829	0	0	5.25323	0	1.04412	0	6.50548	0	2.84541	0	5.83509	1.54676	0	0	5.78549	6.99083	5.97458	3.25277	0.774442	8.44777	0	3.52678	8.06133	0	4.14485	2.25215	1.0629	1.18617	6.37527	0	0	3.10733	0	9.64212	1.68756	0	8.74631	4.4044	9.76788	2.13634	0	4.49003	5.96108	8.74618	0	0	0.972003	5.69151	2.76703	9.38159	14.9903	2.84031	2.92092	6.13419	3.16945	0	2.65871	2.30054	16.3483	0.733055	3.01228	0	9.5713	13.8957	0	0	0	0	2.75265	0	0	5.13546	0	16.706	0	7.49001	8.12358	3.48272	5.35366	6.94876	1.85183	0	0	1.32547	5.84504	0	4.36327	0	8.16072	3.47819	0	2.93202	0	1.6075	1.85784
Fca_r2.3chr01a_g026630.1	ge03389	chr01a	CDS	-C	+	2	19443622-19443676,19443824-19444014	19443622	19444014	81	*** No hits found ***																		Fca_r2.3chr01a_g026630.1	0	0	0	1.87274	0	0	0	0	0	0	0	0	0	0	0	0	0	0	0	0	0	0	0	0	0	0	0	0	0	0	0	0	0	0	0	0	0	0	0	0	0	0	0	0	0	0	0	0	0	0	0	0	0	0	0	0	0	0	0	0	0	0	0	0	0	0	0	0	0	0	0	0	0	0	0	0	0	0	0	0	0	0	0	0	0	0	0	0	0	0	0	0	0	0	0	0	0	1.00515	0	0	0	0	0	0	0	0	0	0	0	0
Fca_r2.3chr01a_g026640.1	ge03390	chr01a	CDS	NC	+	13	19445428-19445772,19446500-19446548,19446662-19446869,19447018-19447189,19447674-19447739,19447869-19447982,19448072-19448188,19448308-19448434,19448532-19448818,19448911-19449101,19449222-19449307,19449394-19449470,19449581-19449736	19445428	19449736	664	XP_024022463.1	658	1135.6	0	89.7	1-663:1-657	probable sulfate transporter 3.4	[Morus notabilis]	probable sulfate transporter 3.4 [Morus notabilis]	1	K17471		sulfate transporter 3	SULTR3					Fca_r2.3chr01a_g026640.1	0.839258	2.72056	1.89555	3.78331	3.63186	1.60008	1.00146	3.10605	8.21117	4.88211	13.1861	3.55149	4.62593	19.5865	10.4829	9.79512	19.2046	11.382	3.20795	9.3971	0	1.85871	5.24848	12.8043	5.36902	4.37632	3.09353	5.43915	5.29114	4.33912	3.49542	14.339	4.33702	4.64665	3.37911	4.40399	12.9315	0	8.14468	1.03621	3.37822	2.12581	10.6755	11.3338	5.36611	12.8069	3.10733	0	7.49943	2.53134	4.20319	8.00944	5.87253	4.34128	7.4772	1.392	0	0	5.24771	1.05759	2.63736	3.88801	9.48586	0	0	3.4593	0.94677	1.94728	6.87518	3.16945	8.04965	7.22912	3.45082	2.04354	2.19916	3.76536	1.59478	0	14.7642	6.22227	7.08274	6.61763	29.5706	2.75265	10.6091	24.4181	2.05418	6.1545	9.67189	4.12986	2.99601	11.7341	1.16091	0.892276	10.4231	3.70366	7.74912	7.03604	2.65095	3.34002	0	3.49062	4.65304	0.906747	1.1594	0	0	4.82375	4.01875	5.57351
Fca_r2.3chr01a_g026650.1	ge03391	chr01a	CDS	NC	-	2	19452693-19452945,19453124-19453347	19452693	19453347	158	PON36017.1	167	288.1	1.8e-97	87.9	1-157:1-157	Integral membrane protein SYS	[Parasponia andersonii]	Integral membrane protein SYS [Parasponia andersonii]	1	K20318		protein SYS1	SYS1					Fca_r2.3chr01a_g026650.1	0	0	0	0	0	0.800039	0	0	0	0	0	0	0	0	0	0	0	0.875538	0	0	0	0	0.874746	0	0	0	1.54676	0	0	1.44637	0	0	0	0	0.844777	0	0	0	0	0	0	0	0	0.708363	0	0	0	0	0	0	0	0	0	0	0	0	0	0	0	0	1.75824	0	0	0	0	0	0	0	0	0.792362	0	0	0	0	0	0	0	0	0.868484	0	0	0	0	0	0	0	0	0	0	0	0	0	0	0	0	0	0	0	0	0	0	0	0	0	0	0	0	2.89425	0	0
Fca_r2.3chr01a_g026660.1	ge03392	chr01a	CDS	NC	+	4	19456645-19456813,19456871-19456878,19457361-19457770,19458176-19458614	19456645	19458614	341	EXB74474.1	350	624.8	1.4e-224	90.6	1-341:1-350	DnaJ homolog subfamily B member 4	[Morus notabilis]	DnaJ homolog subfamily B member 4 [Morus notabilis]	1	K09510		DnaJ homolog subfamily B member 4	DNAJB4					Fca_r2.3chr01a_g026660.1	7.55332	5.44113	0	3.78331	3.63186	7.20035	0	2.0707	5.47411	2.92927	3.47002	3.55149	4.62593	7.83459	1.04829	4.19791	4.04307	10.5065	2.13863	4.17649	6.27346	6.50548	0.874746	4.26811	1.0738	8.75263	4.64029	1.81305	0.881857	7.23186	4.36927	0	4.33702	0.774442	3.37911	3.52319	3.52678	2.28043	1.62894	5.18107	9.0086	1.0629	5.93084	3.54182	0	0.914778	5.17889	8.69118	2.14269	4.2189	4.20319	0	5.13847	7.59724	4.27268	1.392	9.87806	1.19222	3.49847	3.17277	5.27472	7.77602	9.48586	5.49741	7.0362	2.3062	1.89354	1.94728	0.763909	3.16945	5.36644	7.22912	9.20218	5.10884	2.19916	1.50614	1.59478	0	5.2109	3.73336	0	2.64705	1.05609	2.75265	0.964467	1.95345	5.13546	1.53863	3.51705	0	2.99601	1.80524	0	2.67683	2.31625	1.85183	4.64947	4.02059	3.31368	5.01003	3.46939	0.872654	1.16326	0.906747	5.79698	1.90401	3.66502	6.75325	4.01875	5.57351
Fca_r2.3chr01a_g026670.1	ge03393	chr01a	CDS	NC	+	6	19460644-19460685,19460887-19460978,19461600-19462008,19462460-19462609,19462672-19462851,19463056-19463157	19460644	19463157	324	PON58939.1	180	240.4	9.7e-76	70.1	55-231:1-177	Ubiquitin system component Cue	[Trema orientale]	Ubiquitin system component Cue [Trema orientale]	1									Fca_r2.3chr01a_g026670.1	58.748	66.2004	38.8587	28.3749	32.6867	34.4017	30.0439	23.813	27.3706	34.1748	36.7822	31.0756	60.137	37.2143	14.6761	34.9826	16.1723	34.146	9.62384	21.9266	36.7446	52.9732	21.8687	82.5168	21.4761	48.1395	34.0288	48.9524	27.3376	40.4984	29.711	80.0593	55.297	12.3911	48.1523	31.7087	28.2143	27.3652	26.063	65.2814	27.0258	15.9436	37.9574	40.3767	23.2532	32.0172	54.8962	66.053	48.2106	37.1263	33.6256	41.6491	41.8418	48.8394	33.1133	38.9761	54.7783	46.4965	56.8502	45.4764	24.6154	33.0481	55.9665	36.6494	56.2896	83.0231	42.6046	38.9456	28.2646	23.7709	31.3042	46.5877	46.0109	58.2408	33.7205	54.2211	55.8172	76.5704	48.6351	68.4449	32.7577	27.1323	11.617	19.2685	32.7919	18.5578	60.5984	13.8476	48.3594	27.8766	49.4341	49.6441	48.7581	50.8598	25.4788	35.1847	48.8195	40.2059	34.4623	56.7804	45.9695	39.2695	45.3671	55.3116	55.651	32.3681	44.7133	41.4843	47.4212	37.1568
Fca_r2.3chr01a_g026680.1	ge03394	chr01a	CDS	NC	-	6	19465304-19467013,19467327-19467464,19467580-19467650,19467862-19467904,19468025-19468068,19468887-19469199	19465304	19469199	772	XP_024022481.1	765	587.4	9.4e-197	61.6	1-772:1-765	MAR-binding filament-like protein 1-1 isoform X2	[Morus notabilis]	MAR-binding filament-like protein 1-1 isoform X2 [Morus notabilis]	1									Fca_r2.3chr01a_g026680.1	31.8918	29.9262	35.0676	25.5374	39.0424	52.8026	62.0908	34.1665	15.51	32.222	30.5362	52.3845	50.8852	38.1936	16.7727	29.3854	24.2584	36.7726	17.1091	42.809	64.5271	34.3861	17.4949	31.2995	31.1403	16.0465	38.6691	28.1023	30.865	18.8028	28.8372	39.4322	39.0332	65.8276	32.1015	29.0663	28.2143	39.9076	39.0945	33.1588	51.7994	26.5726	59.3084	36.1265	18.7814	45.7389	44.5384	41.7177	23.5696	43.8765	39.2298	24.8293	27.8945	31.4743	37.386	23.6641	14.3681	25.0366	26.2386	13.7487	19.3406	35.9641	35.0977	48.5604	17.5905	33.4399	41.6579	25.3146	16.0421	27.7327	30.4098	31.3262	21.8552	20.4354	44.7163	61.7518	43.8564	20.2061	24.3176	32.3558	15.9362	40.3676	43.2998	77.0741	37.6142	57.6268	20.5418	57.6984	23.7401	15.487	47.9361	18.0524	32.5054	22.3069	27.795	36.1107	29.4467	9.04633	42.4151	36.7402	28.6225	50.614	16.2856	26.2957	32.4631	17.1361	53.5094	44.3785	49.0287	13.9338
Fca_r2.3chr01a_g026690.1	ge03395	chr01a	CDS	NC	-	2	19471144-19471276,19471372-19472417	19471144	19472417	392	PON58942.1	398	544.7	2.7e-191	72.9	1-392:1-397	Zf-FLZ domain containing protein	[Trema orientale]	Zf-FLZ domain containing protein [Trema orientale]	2									Fca_r2.3chr01a_g026690.1	11.7496	9.06855	16.1121	10.4041	14.5274	14.4007	25.0366	23.813	12.7729	17.5756	8.32806	25.7483	13.8778	42.1109	13.6278	6.99652	35.3769	11.382	23.5249	13.5736	47.4991	21.3751	14.8707	24.186	13.9595	7.29386	29.3885	9.97178	38.8017	7.23186	3.49542	39.4322	37.9489	21.6844	7.60299	12.3312	11.7559	18.2435	11.4025	8.28971	28.1519	18.0694	37.9574	12.7505	10.7322	37.5059	17.6082	10.4294	8.57078	21.9383	15.4117	12.0142	12.4791	15.1945	21.3634	18.096	10.7761	7.1533	18.367	20.0942	7.91208	11.664	21.8175	21.9896	10.5543	18.4496	21.7757	20.4464	6.87518	9.50834	20.5713	17.6712	9.20218	11.2395	12.4619	8.28378	12.7582	11.6983	13.0273	16.1779	16.8215	15.8823	39.0754	36.702	27.9696	31.2552	6.16255	27.6953	7.0341	6.19479	16.478	9.92881	12.77	13.3841	9.26501	7.40732	27.8968	8.04118	14.5802	10.8551	14.7449	29.6703	12.7958	9.97422	22.0285	19.9921	23.4562	17.3655	10.4487	27.8676
Fca_r2.3chr01a_g026700.1	ge03396	chr01a	CDS	NC	+	1	19478659-19479909	19478659	19479909	416	XP_010098044.1	407	548.9	2e-192	82.1	1-416:1-407	trihelix transcription factor ASIL1	[Morus notabilis]	trihelix transcription factor ASIL1 [Morus notabilis]	1									Fca_r2.3chr01a_g026700.1	441.45	405.364	694.718	745.313	650.102	410.42	502.735	547.7	421.507	512.622	630.85	658.802	612.164	718.824	359.564	544.329	509.427	404.499	528.242	781.003	833.474	586.422	443.496	729.847	445.629	564.545	733.166	584.709	516.768	593.013	528.682	696.636	535.622	538.238	522.917	455.372	410.283	607.735	343.705	667.321	593.441	547.395	827.945	652.403	370.262	494.895	613.18	738.751	709.232	523.987	893.879	430.107	293.627	568.707	577.881	535.921	528.027	411.315	551.01	398.712	374.505	655.13	718.079	592.804	493.706	1062	459.183	620.209	527.861	440.553	578.681	465.073	792.537	652.91	475.02	553.507	540.63	576.405	513.274	879.829	377.156	448.675	701.246	653.295	579.645	629.987	490.95	381.579	425.563	361.363	515.313	525.325	553.753	616.563	470.199	546.29	678.048	492.523	514.946	593.689	592.399	632.674	395.508	584.852	656.218	506.466	634.049	628.052	462.156	598.224
Fca_r2.3chr01a_g026710.1	ge03397	chr01a	CDS	NC	-	9	19481962-19482205,19482452-19482582,19482675-19482824,19482986-19483132,19483227-19483421,19483836-19484054,19484153-19484248,19484360-19484587,19484839-19486008	19481962	19486008	859	XP_010098045.1	860	1479.2	0	92.3	1-858:1-859	heat shock 70 kDa protein 14	[Morus notabilis]	heat shock 70 kDa protein 14 [Morus notabilis]	1	K09489		heat shock 70kDa protein 4	HSPA4	ko04530,ko04612	Tight junction; Antigen processing and presentation			Fca_r2.3chr01a_g026710.1	610.98	530.51	356.363	409.544	404.044	177.609	230.337	333.382	407.822	368.111	360.188	260.147	488.806	514.145	306.101	437.982	258.757	600.619	313.309	556.517	367.446	315.98	209.939	645.907	367.241	516.405	561.475	478.645	231.928	429.573	404.595	195.966	438.039	305.905	353.962	192.895	271.562	410.478	158.821	278.741	202.693	548.458	544.451	258.553	172.61	222.291	355.272	358.077	411.397	310.511	462.351	306.762	409.609	286.524	345.019	431.521	472.351	439.928	364.716	311.989	230.329	416.017	348.131	385.735	541.787	799.098	300.126	423.533	212.367	347.054	622.507	387.16	373.838	413.816	214.785	405.905	236.027	327.551	492.43	510.226	377.156	341.47	275.64	228.47	315.381	287.157	573.117	187.712	656.809	395.434	447.903	346.606	397.03	431.862	367.126	333.329	302.991	277.421	218.04	344.857	263.674	343.826	455.997	473.322	257.386	196.113	227.965	253.729	297.387	239.661
Fca_r2.3chr01a_g026720.1	ge03398	chr01a	CDS	NC	+	22	19488829-19488930,19489315-19489553,19490104-19490279,19490412-19490493,19490648-19490795,19490937-19491093,19491250-19491530,19491698-19491743,19492272-19492371,19492461-19492615,19492994-19493067,19493154-19493252,19493374-19493442,19494031-19494117,19494292-19494351,19494462-19494583,19494675-19494732,19494802-19494907,19495052-19495150,19495402-19495469,19495566-19496114,19496181-19496204	19488829	19496204	966	XP_024022472.1,XP_024022473.1	10381034	1551.2	0	82.3	1-959:1-959	regulator of telomere elongation helicase 1 homolog isoform X1	[Morus notabilis]	regulator of telomere elongation helicase 1 homolog isoform X1 [Morus notabilis]|regulator of telomere elongation helicase 1 homolog isoform X2 [Morus notabilis]	1	K11136	3.6.4.12	regulator of telomere elongation helicase 1 [EC:3.6.4.12]	RTEL1			GO:0004003		Fca_r2.3chr01a_g026720.1	6.71406	1.81371	2.84332	4.72914	2.72389	2.40012	3.00439	0	0.912352	0.976423	2.08201	0	3.08395	0	0	1.3993	1.01077	3.50215	3.20795	1.04412	1.79242	0.929354	0.874746	4.26811	4.29522	0	3.09353	0	0.881857	1.44637	0	1.19492	2.16851	0	3.37911	0	0	5.70108	1.62894	0	2.25215	6.37742	2.37233	1.41673	1.7887	0	3.10733	1.73824	1.07135	1.68756	4.20319	0.800944	3.67033	2.17064	2.13634	5.56801	0	0	2.62386	3.17277	1.75824	0.972003	0	5.49741	2.3454	2.3062	0.94677	5.84184	0.763909	3.16945	1.78881	4.01618	1.15027	0	0	2.25921	0	0	2.60545	7.46672	3.54137	1.32353	0	1.8351	3.85787	0	1.02709	0	0.879262	3.0974	2.99601	0.902619	5.80453	0.892276	3.47438	3.70366	2.32474	3.01544	0	0	2.60204	3.49062	2.32652	0	4.63758	0	1.46601	0	0	0
Fca_r2.3chr01a_g026730.1	ge03399	chr01a	CDS	NC	-	1	19500311-19501135	19500311	19501135	274	XP_010098047.1	269	372.5	2.8e-127	77.6	1-262:1-266	transcription repressor OFP14	[Morus notabilis]	transcription repressor OFP14 [Morus notabilis]	1									Fca_r2.3chr01a_g026730.1	0	0	0	0	0	0	0	0	0	0	0	0	0	0	0	0	0	0	0	0	0	0	0	0	0	0	0	0	0	0	0	0	0	0.774442	0	0	0	0	0	0	0	0	0	0	0	0	0	0	0	0	0	0	0	0	0	0	0.898006	0	0	0	0	0	0	0	2.3454	0	0	0	0	0	0	0	0	0	0	0	0	0	0	0	0	0	0	0	0	0	0	0	0	0	0	0	0	0	0	0	0	0	0	0	0	0	0	0	0	0	0	0	0	0
Fca_r2.3chr01a_g026740.1	ge03400	chr01a	CDS	-C	+	1	19502749-19503327	19502749	19503327	192	XP_008228514.1	278	174.1	2e-50	68.6	55-191:148-277	uncharacterized protein LOC103327918	[Prunus mume]	PREDICTED: uncharacterized protein LOC103327918 [Prunus mume]	20									Fca_r2.3chr01a_g026740.1	0	0	0	0	0	0	0	0	0	0	0	0	0	0	0	0	0	0	0	0	0	0	0	0	0	0	0	0	0	0	0	0	0	0	0	0	0	0	0	0	0	0	0	0	0	0	0	0	0	0	0	0	0	0	0	0	0	0	0	0	0	0	0	0	0	0	0	0	0	0	0	0	0	0	0	0	0	0	0	0	0	0	0	0	0	0	0	0	0	0	0	0	0	0	0	0	0	0	0	0	0	0	0	0	0	0	0	0	0	0
Fca_r2.3chr01a_g026750.1	ge03401	chr01a	CDS	NC	-	1	19507001-19507225	19507001	19507225	74	XP_017978302.1	114	99	6.9e-25	63.9	1-71:40-110	uncharacterized protein LOC18595910	[Theobroma cacao]	PREDICTED: uncharacterized protein LOC18595910 [Theobroma cacao]	12									Fca_r2.3chr01a_g026750.1	0	0	0	0	0	0	0	0	0	0	0	0	0	0	0	0	0	0	0	0	0	0	0	0	0	0	0	0	0	0	0	0	0	0	0	0	0	0	0	0	0	0	0	0	0	0	0	0	0	0	0	0	0	0	0	0	0	0	0	0	0	0	0	0	0	0	0	0	0	0	0	0	0	0	0	0	0	0	0	0	0	0	0	0	0	0	0	0	0	0	0	0	0	0	0	0	0	0	0	0	0	0	0	0	0	0	0	0	0	0
Fca_r2.3chr01a_g026760.1	ge03402	chr01a	CDS	NC	-	3	19510127-19510240,19510522-19510826,19510857-19511070	19510127	19511070	210	PON74436.1	184	245.7	1.4e-79	73.3	7-173:4-183	Late embryogenesis abundant protein	[Trema orientale]	Late embryogenesis abundant protein [Trema orientale]	3									Fca_r2.3chr01a_g026760.1	0	0	0	0	0	0	0	0	0	0	0	0	0	0.979324	0	1.3993	0	0	0	0	0	0.929354	1.74949	0	0	0	0	0	0	0	0	0	0	0	0	0	0	0	0	0	0	0	0	0.708363	0	0.914778	1.03578	0	0	0	0	0	0	0	0	0	0.898006	0	0	0	0	0	0	3.66494	0	0	0	0	0	1.58472	0	0.803235	0	0	0	0	0	0	0	0	0	1.32353	0	0	0	0	0	0	0	0	0	0	0	0	0	0	0	0	0	0.835005	0	0	0	0	0	0	0	0	0	0
Fca_r2.3chr01a_g026770.1	ge03403	chr01a	CDS	NC	+	7	19513932-19513970,19514242-19514319,19514410-19514577,19514850-19514898,19515083-19515156,19515240-19515333,19515419-19515516	19513932	19515516	199	XP_010098051.1	199	380.9	5.3e-133	96.5	1-199:1-199	ras-related protein RHN1 isoform X1	[Morus notabilis]	ras-related protein RHN1 isoform X1 [Morus notabilis]	1	K07889		Ras-related protein Rab-5C	RAB5C	ko04014,ko04144,ko04145,ko04962,ko05132,ko05146,ko05152	Ras signaling pathway; Endocytosis; Phagosome; Vasopressin-regulated water reabsorption; Salmonella infection; Amoebiasis; Tuberculosis			Fca_r2.3chr01a_g026770.1	8.39258	15.4165	15.1644	7.56663	18.1593	8.80043	10.0146	2.0707	2.73706	0	6.94005	5.32724	13.8778	13.7105	0	11.1944	1.01077	2.62661	0	8.35298	8.96209	29.7393	4.37373	9.95892	0	5.83509	23.2014	20.8501	15.8734	7.23186	12.234	5.97458	8.67404	3.87221	7.60299	5.28479	8.22916	22.8043	8.95915	24.8691	19.1433	1.0629	0	5.66691	3.57741	3.65911	16.5724	8.69118	18.2129	4.2189	5.60426	12.0142	7.34066	21.7064	20.2953	15.312	11.6741	5.96108	22.7401	5.28796	6.15384	15.552	15.1774	7.32988	3.5181	11.531	2.84031	7.78912	5.34737	16.6396	5.36644	4.81941	14.9535	17.3701	17.5933	24.8513	6.37911	3.19043	7.81636	8.71117	10.6241	5.95587	0	19.2685	3.85787	0	7.18964	6.1545	5.27557	9.29219	10.486	9.02619	6.96544	14.2764	11.5813	5.55549	6.97421	13.0669	5.96463	12.5251	1.7347	10.4719	8.14281	9.97422	6.95637	2.85601	1.46601	9.6475	16.075	6.50243
Fca_r2.3chr01a_g026780.1	ge03404	chr01a	CDS	NC	-	4	19516489-19517284,19517763-19517986,19518341-19518516,19518776-19519811	19516489	19519811	743	XP_010098052.1	743	1031.9	0	78.1	1-743:1-743	nitrate regulatory gene2 protein	[Morus notabilis]	nitrate regulatory gene2 protein [Morus notabilis]	1									Fca_r2.3chr01a_g026780.1	27.6955	37.181	32.2243	38.779	33.5947	28.0014	28.041	19.6716	33.757	39.0569	36.0882	27.5241	29.2975	41.1316	28.3039	39.1805	40.4307	48.1546	31.0102	41.7649	34.0559	29.7393	26.2424	41.2584	28.9927	27.7167	24.7482	40.7936	22.0464	50.623	38.4496	40.6271	42.286	35.6244	29.5672	27.3047	23.5119	39.9076	31.7642	35.2313	31.5301	35.0758	42.702	34.0014	33.091	30.1877	41.4311	53.8853	38.5685	28.6885	28.0213	30.4359	29.3627	32.5596	24.5679	36.1921	28.7362	30.9976	20.1162	25.3822	25.4945	32.0761	21.8175	40.3143	35.181	63.4204	31.2434	24.341	32.8481	22.9785	33.093	27.31	44.8606	41.8925	33.7205	24.0983	22.3269	36.1582	34.7394	24.8891	30.1017	29.1176	28.5145	37.6195	32.7919	37.1155	29.7856	31.5418	48.3594	37.1688	20.972	37.0074	35.9881	26.7683	55.5901	23.1479	36.4209	42.2162	31.8113	37.5752	25.1531	34.0335	29.0815	28.1092	37.1006	39.0321	30.0532	34.731	37.7762	29.7254
Fca_r2.3chr01a_g026790.1	ge03405	chr01a	CDS	NC	-	10	19522842-19522914,19523017-19523140,19523234-19523339,19523542-19523680,19523837-19523990,19524310-19524360,19524512-19524614,19524694-19524767,19525187-19525261,19525410-19525599	19522842	19525599	362	XP_024022538.1	336	515.8	2.3e-181	82.6	35-339:21-330	methyltransferase-like protein 22	[Morus notabilis]	methyltransferase-like protein 22 [Morus notabilis]	1	K23040	2.1.1.-	methyltransferase-like protein 22 [EC:2.1.1.-]	METTL22			GO:0016279		Fca_r2.3chr01a_g026790.1	0	2.72056	0	0.945829	0.907964	3.20016	0	0	0	2.92927	2.08201	1.77575	0	2.93797	0	2.79861	0	0.875538	0	0	1.79242	3.71742	0.874746	0	0	0	1.54676	1.81305	0	2.89275	0	0	2.16851	0	0	3.52319	0	2.28043	4.07234	0	1.12607	1.0629	0	0	0	0.914778	0	0	0	0	0	0.800944	1.46813	0	0	0	0	2.38443	1.74924	1.05759	1.75824	1.94401	2.84576	0.916235	1.1727	0	0.94677	1.94728	0	0.792362	0.894406	0	1.15027	1.02177	1.46611	1.50614	2.39217	1.06348	0.868484	0	0	1.32353	3.16828	0	0.964467	4.88362	0	0	0.879262	0	4.49401	1.80524	0	0	0	0	2.32474	0	0	0	0.867348	1.74531	0	0.906747	1.1594	0.952003	0.733005	0	0	0.928919
Fca_r2.3chr01a_g026800.1	ge03406	chr01a	CDS	NC	-	6	19527263-19528138,19528285-19528422,19528513-19528657,19528811-19528914,19529569-19529701,19529813-19529853	19527263	19529853	478	PON86405.1	460	567	1e-197	68	1-478:1-460	Vacuolar protein sorting-associated protein	[Trema orientale]	Vacuolar protein sorting-associated protein [Trema orientale]	2									Fca_r2.3chr01a_g026800.1	187.994	207.67	44.5453	73.7746	128.023	84.0041	56.082	2.0707	5.47411	85.9252	140.883	23.0847	16.9617	99.891	5.24146	0	10.1077	56.91	4.27726	33.4119	45.7067	109.664	31.4909	155.075	6.44283	253.826	26.295	113.316	57.3207	170.672	103.115	39.4322	106.257	41.8199	65.0478	23.7815	58.7797	117.442	14.6604	31.0864	38.2865	17.0065	174.367	14.1673	11.6266	35.6764	47.6457	38.2412	17.1416	61.5959	37.8288	36.8434	35.9693	54.266	22.4316	82.1282	76.3305	35.7665	53.3517	3.17277	5.27472	68.0402	15.1774	43.9793	146.587	40.3585	18.9354	28.2356	32.0842	5.54653	135.055	50.6038	14.9535	37.8054	36.6527	70.7887	48.6407	15.9522	32.1339	128.179	17.7069	95.9557	10.5609	44.9599	18.3249	8.79052	67.788	41.5429	72.9788	1.03247	52.4301	27.9812	54.5626	24.9837	90.3339	110.184	17.0481	3.01544	24.5212	15.0301	24.2858	20.9437	3.48978	28.1092	23.1879	6.66402	27.8542	26.0483	28.935	1.85784
Fca_r2.3chr01a_g026810.1	ge03407	chr01a	CDS	NC	+	2	19535721-19535896,19535940-19535955	19535721	19535955	63	*** No hits found ***																		Fca_r2.3chr01a_g026810.1	0	0	0	0	0	0	0	0	0	0	0	0	0	0	0	0	0	0.875538	0	0	0	0	0	0	0	0	0	0	0	0	0	0	1.08426	0	0	0	0	0	0	0	0	0	0	0	0	0	0	0	0	0.843779	0	0	0	0	0	0	0	0	0	0	0	0	0	0	0	0	0	0	0	1.58472	0	0	0	0	0	0.753071	0	0	0	0	0	0	0	0	0	0	0	1.53863	0	0	0	0	0	0	0	0	0	0	0	0	0	0	1.16326	0	0	0	0	0	0	0
Fca_r2.3chr01a_g026820.1	ge03408	chr01a	CDS	NC	+	1	19541118-19541333	19541118	19541333	71	XP_015867238.1,XP_015867246.1	785783	87	5.4e-18	60.3	1-71:107-178	G-type lectin S-receptor-like serine/threonine-protein kinase CES101 isoform X1	[Ziziphus jujuba]	G-type lectin S-receptor-like serine/threonine-protein kinase CES101 isoform X1 [Ziziphus jujuba]|G-type lectin S-receptor-like serine/threonine-protein kinase CES101 isoform X2 [Ziziphus jujuba]	1									Fca_r2.3chr01a_g026820.1	0	0	0	0	0.907964	0.800039	0	0	0	0	0	0	0	0	0	0	0	0	0	0	0	1.85871	0	0	0	0	0	0	0	0	0	0	0	0	0	0	0	0	0.814468	0	0	0	0	0	0	0	0	0	0	0	0	0	2.93627	0	0	0	0	0	0	0	0	0	0	0	0	0	0	0	0	0	0	0	0	0	0.733055	0	0	0	0	0	0	0	0	0	0	0	0	0	0	0	0	0	0	0	0	0	0	0	0	0	0	0	0	0	0	0	0	0.96475	0	0
Fca_r2.3chr01a_g026830.1	ge03409	chr01a	CDS	NC	+	2	19541336-19541444,19541719-19541840	19541336	19541840	76	PON34984.1	795	97.8	1.1e-21	54	1-69:339-425	Serine/threonine protein kinase	[Parasponia andersonii]	Serine/threonine protein kinase [Parasponia andersonii]	1									Fca_r2.3chr01a_g026830.1	0	1.81371	0.947773	0	0	0.800039	0	0	0.912352	0	0	0	0	0	0	0	2.02154	0	2.13863	0	0	0	0	0	0	0	0	0	0.881857	0	0	0	0	0	0.844777	0.880798	1.17559	0	1.62894	0	0	0	0	0	0.894352	0	0	0	0	0	0	0	2.2022	0	0	0	0	0	0	0	0	0	0	0	0	0	0	0	0	0	0.894406	0	0	0	1.46611	0	0	0	0	0	0	0	0	0	0	2.93017	0	1.53863	0	0	0	0	0	0	0	0.925914	0	2.0103	0.662736	0	0	0	1.16326	0	0	0.952003	0.733005	0	0	0
Fca_r2.3chr01a_g026840.1	ge03410	chr01a	CDS	NC	+	2	19541849-19541998,19542074-19542190	19541849	19542190	88	PON86400.1	806	117.5	2.3e-28	75	1-81:448-531	Serine/threonine protein kinase	[Trema orientale]	LOW QUALITY PROTEIN: Serine/threonine protein kinase [Trema orientale]	1									Fca_r2.3chr01a_g026840.1	0	0.906855	0	0	0	0	0	0	1.8247	0	0	0	0	1.95865	0	0	1.01077	0	2.13863	0	0	0	0	0	1.0738	0	0	0	0.881857	0	0	0	1.08426	0.774442	0	0	0	0	0	0	0	1.0629	0	0	0	0	0	0	0	0.843779	0	0	0	0	2.13634	0	0	0	0	0	0	0	0.948586	0	0	0	0	0	0	0	0	1.60647	0	0	0.733055	0	0	0	0	0	0	0	0	0	1.92893	0.976725	0	0	0	0	0	0	0	0	0	0	0.774912	0	0	0	0	0	0	0	0	0	0	0	0	0
Fca_r2.3chr01a_g026850.1	ge03411	chr01a	CDS	N-	+	4	19542373-19542450,19542474-19542607,19542677-19542827,19543219-19543527	19542373	19543527	224	PON86400.1	806	308.1	2.7e-96	67.9	3-224:571-805	Serine/threonine protein kinase	[Trema orientale]	LOW QUALITY PROTEIN: Serine/threonine protein kinase [Trema orientale]	1									Fca_r2.3chr01a_g026850.1	0	0	0	0	0	1.60008	0	0	0	0	0	0	0	0	0	0	1.01077	0.875538	0	0	0	0	0	0	0	0	0	0	0	0	0	0	0	0.774442	0	0	1.17559	0	0	0	0	0	0	0	0	0	0	0	0	0.843779	0	0.800944	0	0	0	0	0	0	0	0	0	0	0	0	0	0	0.94677	0	0	0	0	1.60647	0	0	0.733055	0.753071	0	1.06348	0	0	0.885343	1.32353	0	0.917549	1.92893	0	0	1.53863	0	1.03247	0	0	0	0	0	2.77774	0	0	0	0	0	0	0	0	0	0	0	0	0	0
Fca_r2.3chr01a_g026860.1	ge03412	chr01a	CDS	--	+	5	19547779-19547837,19547912-19548374,19548398-19548667,19548828-19548958,19549271-19549328	19547779	19549328	327	XP_024026754.1	407	223.8	3.3e-66	51.4	32-268:146-394	putative F-box/LRR-repeat protein At3g18150	[Morus notabilis]	putative F-box/LRR-repeat protein At3g18150 [Morus notabilis]	1									Fca_r2.3chr01a_g026860.1	0	0	0	0	0	0	0	0	0	0	0	0	0	0	0	0	0	0	0	0	0	0	0	0	0	0	0	0	0	0	0	0	0	0	0	0	0	0	0	0	0	0	0	0	0	0	0	0	0	0	0	0	0	0	0	0	0	0	0	0	0	0	0	0	0	0	0	0	0	0	0	0	0	0	0	0	0	0	0	0	0	0	0	0	0	0	0	0	0	0	0	0	0	0	0	0	0	0	0	0	0	0	0	0	0	0	0	0	0	0
Fca_r2.3chr01a_g026870.1	ge03413	chr01a	CDS	NC	-	1	19548024-19548245	19548024	19548245	73	*** No hits found ***																		Fca_r2.3chr01a_g026870.1	0	0	0	0	0	0	0	0	0	0	0	0	0	0	0	0	0	0	0	0	0	0	0	0	0	0	0	0	0	0	0	0	0	0	0	0	0	0	0	0	0	0	0	0	0	0	0	0	0	0	0	0	0	0	0	0	0	0	0	0	0	0	0	0	0	0	0	0	0	0	0	0	0	0	0	0	0	0	0	0	0	0	0	0	0	0	0	0	0	0	0	0	0	0	0	0	0	0	0	0	0	0	0	0	0	0	0	0	0	0
Fca_r2.3chr01a_g026880.1	ge03414	chr01a	CDS	NC	-	2	19550346-19550531,19551386-19551649	19550346	19551649	149	XP_030491807.1	152	117.1	2.6e-30	73.6	1-103:1-106	DNA (cytosine-5)-methyltransferase 1	[Cannabis sativa]	DNA (cytosine-5)-methyltransferase 1 [Cannabis sativa]	5									Fca_r2.3chr01a_g026880.1	57.9088	48.9702	28.4332	60.533	39.9504	68.8034	49.0717	86.9693	89.4105	32.222	41.6403	86.1237	95.6025	109.684	79.6702	72.7638	130.389	100.687	121.902	131.559	75.2816	46.4677	45.4868	122.352	59.0593	45.2219	109.82	43.5132	111.114	63.6404	58.5482	64.5254	46.623	50.3388	77.7195	73.1062	57.6041	61.5716	81.4468	68.3901	57.4298	85.0323	149.457	90.6705	66.1821	48.4833	70.4328	67.7912	72.8516	65.8148	103.679	48.0566	60.9275	52.0953	63.0221	66.8161	72.7385	53.6498	66.471	80.377	66.8131	68.0402	70.1953	40.3143	56.2896	99.1665	53.9659	98.3376	60.3488	96.6681	59.9252	37.7521	67.866	74.5891	46.9155	48.1966	39.8694	74.4434	61.6624	141.868	61.0887	33.7499	161.582	56.888	135.025	145.532	68.8151	35.3884	64.1862	77.4349	35.9521	70.4043	46.4363	63.3516	34.7438	18.5183	68.1923	88.453	37.776	67.6354	72.8573	69.8124	91.8975	49.8711	69.5637	112.336	54.9754	78.1448	32.15	78.9581
Fca_r2.3chr01a_g026890.1	ge03415	chr01a	CDS	NC	+	2	19556625-19556861,19557490-19558230	19556625	19558230	325	XP_010098059.1	325	566.6	2.9e-202	85.9	1-325:1-325	mitochondrial arginine transporter BAC2	[Morus notabilis]	mitochondrial arginine transporter BAC2 [Morus notabilis]	1	K15109		solute carrier family 25 (mitochondrial carnitine/acylcarnitine transporter), member 20/29	SLC25A20_29, CACT, CACL, CRC1	ko04714	Thermogenesis	GO:0015227,GO:0005476		Fca_r2.3chr01a_g026890.1	15.1066	14.5097	17.0599	19.8624	19.0672	2.40012	7.01025	8.2828	0	8.78781	13.1861	4.43937	18.5037	21.5451	1.04829	1.3993	10.1077	7.0043	1.06932	7.30886	7.16967	12.0816	6.12322	11.3816	4.29522	2.91754	12.3741	20.8501	5.29114	10.1246	6.11698	15.5339	7.58979	1.54888	10.9821	7.04638	5.87797	7.98151	0	32.1226	4.5043	4.25162	17.7925	12.0422	1.7887	3.65911	17.6082	24.3353	7.49943	9.28157	12.6096	3.20378	10.2769	7.59724	14.9544	8.35202	11.6741	1.19222	5.24771	0	2.63736	11.664	7.58868	10.0786	12.8997	12.6841	9.4677	8.76276	3.81955	3.96181	16.9937	5.62265	35.6584	21.4571	8.0636	6.77764	14.353	11.6983	10.4218	13.689	0	4.63234	7.39265	4.58775	3.85787	6.83707	16.4335	3.07725	11.4304	1.03247	7.49001	11.7341	10.4482	10.7073	9.26501	13.8887	6.97421	5.02574	11.9293	19.2051	12.1429	1.74531	2.32652	14.508	5.79698	4.76002	10.2621	8.68275	12.0562	1.85784
Fca_r2.3chr01a_g026900.1	ge03416	chr01a	CDS	NC	-	1	19559778-19560704	19559778	19560704	308	XP_010098060.1	307	547.7	2.2e-195	91.9	1-308:1-307	pyridoxal 5'-phosphate synthase-like subunit PDX1.2	[Morus notabilis]	pyridoxal 5'-phosphate synthase-like subunit PDX1.2 [Morus notabilis]	1	K06215	4.3.3.6	pyridoxal 5'-phosphate synthase pdxS subunit [EC:4.3.3.6]	pdxS, pdx1	ko00750,ko01100,ko01240	Vitamin B6 metabolism; Metabolic pathways; Biosynthesis of cofactors	GO:0036381	COG:COG0214	Fca_r2.3chr01a_g026900.1	0	1.81371	1.89555	0.945829	0.907964	0	0	1.03535	1.8247	0.976423	1.38801	0	0	0	1.04829	0	1.01077	0	0	1.04412	1.79242	0	0	1.4227	0	0	3.09353	0.906525	0.881857	0	2.0623	0	0	0.774442	0.844777	0	1.17559	0	0	1.03621	1.12607	0	2.37233	0.708363	0	0	0	1.73824	0	0	0	0.800944	0.734066	0	0	0	0	0	0	1.05759	1.75824	0	0	0	0	4.6124	0	0	0	1.86997	0.894406	2.40971	0	1.02177	0	0	0	2.12695	0	0	2.65603	3.97058	0	0	0	0	1.02709	0	3.51705	0	2.99601	0	0	0	0	0	0.774912	0	0	0	0	0	0	0	0	0	0	0	0	0
Fca_r2.3chr01a_g026910.1	ge03417	chr01a	CDS	NC	+	2	19559889-19560299,19560526-19560678	19559889	19560678	187	KAF5930813.1	315	91.3	2.5e-18	43.8	5-134:71-199	### Not characterized ###:hypothetical protein HYC85_031686	[Camellia sinensis]	### Not characterized ###:hypothetical protein HYC85_031686 [Camellia sinensis]	1									Fca_r2.3chr01a_g026910.1	0	0	0	0	0	0	0	0	0	0	0	0	0	0	0	0	0	1.75108	0	0	0	0	0.874746	0	0	1.45877	0	0	0	0	0.559267	0	0	0	0	0	0	0	2.4434	0	0	0	0	0	0	0	0	0	0	0.843779	0	0	0	0	0	0	0	0	0	0	0	0	0	0	0	0	0	0	0	0.507112	0	0	0	0	0	1.50614	0	0	0	0	0	0	0	0	0.964467	0	0	0	0	0	0	0	0	0	0	0	0	0	0	0	0	0	1.16326	0	0	0	0	0	0	0
Fca_r2.3chr01a_g026920.1	ge03418	chr01a	CDS	-C	-	1	19563719-19564111	19563719	19564111	130	*** No hits found ***																		Fca_r2.3chr01a_g026920.1	0	0	0	0	0	0	0	0	0	0	0	0	0	0	0	0	0	0	0	0	0	0	0	0	0	0	0	0	0	0	0	0	0	0	0	0	0	0	0	0	0	0	0	0	0	0	0	0	0	0	0	0	0	0	0	0	0	0	0	0	0	0	0	0	0	0	0	0	0	0	0	0	0	0	0	0	0	0	0	0	0	0	0	0	0	0	0	0	0	0	0	0	0	0	0	0	0	0	0	0	0	0	0	0	0	0	0	0	0	0
Fca_r2.3chr01a_g026930.1	ge03419	chr01a	CDS	NC	+	12	19564520-19564690,19564896-19565105,19565654-19565848,19566056-19566157,19566397-19566474,19566607-19566688,19566940-19567099,19567178-19567480,19567644-19567862,19567979-19568321,19568430-19568495,19568928-19569107	19564520	19569107	702	XP_010098062.1	699	1244.2	0	92.2	1-702:1-699	kinesin-like protein KIN-13B	[Morus notabilis]	kinesin-like protein KIN-13B [Morus notabilis]	1	K10393		kinesin family member 2/24	KIF2_24, MCAK	ko04361	Axon regeneration	GO:0003777		Fca_r2.3chr01a_g026930.1	39.4451	43.529	46.4409	27.429	19.0672	4.80024	11.0161	20.707	24.6335	19.5285	25.6782	29.2998	33.9235	42.1109	25.159	19.5902	32.3446	18.3863	28.8715	26.1031	14.3393	26.9513	12.2464	36.9903	23.6237	39.3869	54.1367	29.9153	22.9283	18.8028	24.4679	17.9237	18.4323	16.2633	22.809	15.8544	14.1071	37.6271	10.5881	18.6518	19.1433	46.7678	56.936	20.5425	21.4645	10.9773	14.5009	22.5971	17.1416	10.1254	29.4224	15.2179	31.5649	26.0477	20.2953	20.88	29.6342	41.7276	25.3639	23.267	11.4286	16.5241	14.2288	35.7332	28.1448	70.339	39.7643	22.3937	17.5699	46.7493	37.5651	14.4582	24.1557	27.5877	18.3264	33.8882	9.56867	26.5869	17.3697	36.0891	25.6749	15.2206	41.1876	8.25794	27.0051	29.3017	29.7856	11.5397	27.2571	30.974	32.9561	16.2472	31.3445	28.5528	22.0044	20.3701	28.6718	19.0978	24.5212	31.7302	20.8164	25.307	30.2447	31.7361	17.3909	19.0401	21.9901	30.872	23.3087	17.6495
Fca_r2.3chr01a_g026940.1	ge03420	chr01a	CDS	NC	+	5	19572223-19572388,19573870-19574132,19574315-19574503,19574595-19574760,19575268-19575728	19572223	19575728	414	XP_010098063.1	403	515.8	1.9e-179	75.7	83-414:53-403	putative Peroxidase 48	[Morus notabilis]	putative Peroxidase 48 [Morus notabilis]	1	K00430	1.11.1.7	peroxidase [EC:1.11.1.7]	E1.11.1.7	ko00940,ko01100,ko01110	Phenylpropanoid biosynthesis; Metabolic pathways; Biosynthesis of secondary metabolites	GO:0004601		Fca_r2.3chr01a_g026940.1	0	0	0	0	0.907964	0	0	0	0	0	0	0	0	0	0	0	0	0	0	0	0	0	0	0	0	0	0	0	0	0	0	0	0	0	0	0	0	1.14022	0	0	0	0	0	0	0.894352	0	0	0	0	0	0	0	0	0	0	0	0	0	0	0	0	0	0	0	0	0	0	0	0	1.58472	0	0.803235	0	0	0	0	0	0	0	0	0	0	0	0	0	0	0	0	0	0	0	0	0	0	0	0	0	0	0	0	0	0	0	0	0	0	0	0	0	0
Fca_r2.3chr01a_g026950.1	ge03421	chr01a	CDS	NC	-	3	19576359-19577092,19577672-19577715,19577886-19577959	19576359	19577959	283	XP_008228536.1	214	194.9	5.1e-58	53.5	71-283:1-209	uncharacterized protein LOC103327939	[Prunus mume]	PREDICTED: uncharacterized protein LOC103327939 [Prunus mume]	15									Fca_r2.3chr01a_g026950.1	1.67852	0	0.947773	0	0	0	0	2.0707	0	0	0	0	0	0	5.24146	0	8.08614	0	8.55453	0	0	1.85871	2.62424	1.4227	8.59044	0	0	0	0	0	0	0	0	0.774442	0	0.880798	1.17559	0	0.814468	3.10864	3.37822	0	0	0.708363	11.6266	2.74434	0	0	0	0.843779	0	0	1.46813	0	0	0	0	4.76887	0	6.34555	0.87912	0	0	0	0	0	5.68062	2.92092	0	3.96181	0.894406	0	1.15027	0	0.733055	0	0.797389	0	0	0	2.65603	1.32353	28.5145	0.917549	18.3249	7.8138	0	3.07725	0	1.03247	2.99601	0	1.16091	1.78455	0	0	1.54982	0	1.32547	0	2.60204	1.74531	6.97955	0	0	2.85601	1.46601	1.9295	0.80375	0.928919
Fca_r2.3chr01a_g026960.1	ge03422	chr01a	CDS	NC	-	8	19579717-19580298,19580416-19580637,19580732-19580977,19581102-19581404,19581605-19581958,19582319-19582407,19582482-19583123,19583509-19583644	19579717	19583644	857	XP_010098065.1	923	1340.1	0	84.1	1-855:1-853	ATP-dependent DNA helicase DDX11	[Morus notabilis]	ATP-dependent DNA helicase DDX11 [Morus notabilis]	1	K11273	3.6.4.13	chromosome transmission fidelity protein 1 [EC:3.6.4.13]	DDX11, CHL1, CTF1					Fca_r2.3chr01a_g026960.1	11.7496	9.06855	1.89555	2.83749	10.8956	9.60047	4.00586	3.10605	23.7212	9.76423	4.85803	7.99086	0	5.87594	9.43463	4.19791	12.1292	20.1374	11.7625	12.5295	6.27346	0.929354	19.2444	15.6497	13.9595	14.5877	0	10.8783	7.05485	1.44637	5.24313	9.55932	8.67404	8.51887	1.68955	13.212	9.40476	1.14022	12.217	1.03621	0	2.12581	15.4202	3.54182	1.7887	12.8069	11.3935	0	1.07135	5.06268	0	12.0142	4.4044	1.08532	0	16.704	10.7761	8.34552	3.49847	3.17277	4.3956	4.86002	5.69151	3.66494	8.20889	1.1531	3.78708	0	3.81955	0.792362	0.894406	14.4582	1.15027	2.04354	5.13138	6.02457	6.37911	4.25391	10.4218	19.9113	23.9043	13.2353	7.39265	3.6702	18.3249	13.6741	17.4605	6.92381	10.5511	2.06493	2.99601	5.41572	9.28726	9.81504	8.10689	14.8146	3.87456	5.02574	5.30189	0	3.46939	6.10858	0	1.81349	6.95637	2.85601	5.13103	6.75325	2.41125	9.28919
Fca_r2.3chr01a_g026970.1	ge03423	chr01a	CDS	-C	+	3	19584200-19584335,19584885-19584986,19585113-19585159	19584200	19585159	94	XP_024022525.1	95	186.8	1.6e-59	97.9	1-94:2-95	60S ribosomal protein L37-3	[Morus notabilis]	60S ribosomal protein L37-3 [Morus notabilis]	1	K02922		large subunit ribosomal protein L37e	RP-L37e, RPL37	ko03010,ko05171	Ribosome; Coronavirus disease - COVID-19	GO:0022625	COG:COG2126	Fca_r2.3chr01a_g026970.1	88.9613	38.0879	43.5976	59.5872	49.938	52.0025	53.0776	35.2019	67.5141	80.0667	77.7285	23.0847	37.0074	30.359	76.5253	50.3749	16.1723	93.6826	4.27726	29.2354	31.3673	41.8209	49.8605	34.1449	62.2807	68.5623	26.295	83.4003	20.2827	56.4085	70.7822	52.5763	72.6451	72.0231	84.4777	62.5366	65.8333	67.2727	72.4876	48.702	34.9083	18.0694	4.74467	87.837	35.7741	43.9094	34.1806	41.7177	56.7814	71.7212	29.4224	74.4878	63.1297	39.0715	46.9995	34.8001	70.0444	53.6498	64.7218	58.1675	42.1978	50.5442	31.3033	46.728	78.5709	23.062	67.2206	50.6293	57.2932	57.8424	78.7077	107.634	70.1666	66.4149	58.6444	52.715	39.8694	63.8086	106.824	29.8669	50.4645	70.8087	12.6731	37.6195	17.3604	15.6276	108.872	81.5471	103.753	57.8181	49.4341	64.9886	59.2063	75.8435	71.8039	91.6655	42.6202	66.3398	44.4033	110.221	69.3879	75.9209	80.2649	74.3532	51.0134	74.2562	68.1695	49.2023	83.59	46.4459
Fca_r2.3chr01a_g026980.1	ge03424	chr01a	CDS	NC	-	15	19587780-19587914,19588608-19588690,19588825-19589002,19589112-19589247,19589357-19589436,19589654-19590009,19590101-19590131,19590285-19590353,19591298-19591442,19591540-19591640,19591743-19592973,19593052-19593191,19593319-19593493,19593596-19593989,19594472-19594580	19587780	19594580	1120	PON88458.1	1125	1611.7	0	76	1-1119:1-1124	Phox domain containing protein	[Trema orientale]	Phox domain containing protein [Trema orientale]	3	K17925		sorting nexin-13	SNX13				COG:COG5391	Fca_r2.3chr01a_g026980.1	16.7852	35.3673	28.4332	27.429	26.331	20.801	19.0278	21.7423	14.5976	18.552	22.2081	43.5058	27.7556	12.7312	29.3522	19.5902	41.4415	13.1331	59.8817	30.2795	17.9242	38.1035	17.4949	35.5676	23.6237	26.2579	46.4029	17.224	30.865	18.8028	13.1078	28.678	18.4323	13.1655	14.3612	18.4968	36.4434	27.3652	29.3208	26.9415	38.2865	38.2645	39.1435	17.7091	19.6758	18.2956	19.6798	27.8118	18.2129	15.188	28.0213	15.2179	18.3517	40.1568	20.2953	18.096	16.1641	22.6521	20.9908	23.267	26.3736	33.0481	28.4576	19.2409	16.4178	36.8992	12.308	24.341	25.209	25.3556	17.8881	18.4744	35.6584	17.3701	19.7925	24.0983	26.3138	18.0791	17.3697	23.6446	27.4456	25.147	32.7389	39.4546	32.7919	32.2319	14.3793	11.5397	15.8267	22.7142	13.482	18.955	13.9309	21.4146	20.8463	22.2219	27.1219	21.1081	24.5212	19.2051	19.0817	29.6703	29.0815	28.1092	32.4631	9.52003	19.7911	41.4843	20.0937	22.2941
Fca_r2.3chr01a_g026990.1	ge03425	chr01a	CDS	-C	+	8	19605050-19605557,19605879-19605965,19611702-19611739,19611893-19611968,19612030-19612060,19612121-19612268,19612709-19612870,19613029-19613289	19605050	19613289	436	XP_010098070.2	623	575.5	2.7e-199	69.6	5-436:174-611	proline-rich receptor-like protein kinase PERK15	[Morus notabilis]	LOW QUALITY PROTEIN: proline-rich receptor-like protein kinase PERK15 [Morus notabilis]	1									Fca_r2.3chr01a_g026990.1	0	0	0	0	0	0	0	0	0	0	0	0	0	0	0	0	0	0	0	0	0	0	0	0	0	0	0	0	0	0	0	0	0	0	0	0	0	0	0	0	0	0	0	0	0	0	0	0	0	0	0	0	0	0	0	0	0	0	0	0	0	0	0	0	0	0	0	0	0	0	0	0	0	0	0	0	0	0	0	0	0	0	0	0	0	0	0	0	0	0	0	0	0	0	0	0	0	0	0	0	0	0	0	0	0	0	0	0	0	0
Fca_r2.3chr01a_g027000.1	ge03426	chr01a	CDS	NC	+	6	19617753-19617805,19618143-19618209,19618912-19619058,19619145-19619225,19619379-19619524,19619982-19620051	19617753	19620051	187	XP_024022470.1	207	369	2.3e-128	89.9	1-187:1-207	ras-related protein Rab7	[Morus notabilis]	ras-related protein Rab7 [Morus notabilis]	3	K07897		Ras-related protein Rab-7A	RAB7A	ko04137,ko04138,ko04140,ko04144,ko04145,ko05132,ko05146,ko05152	Mitophagy - animal; Autophagy - yeast; Autophagy - animal; Endocytosis; Phagosome; Salmonella infection; Amoebiasis; Tuberculosis			Fca_r2.3chr01a_g027000.1	14.2674	15.4165	11.3733	10.4041	10.8956	12.0006	11.0161	8.2828	9.12352	6.83496	2.08201	4.43937	7.70988	3.91729	3.14488	4.19791	7.07537	5.25323	2.13863	9.3971	3.58484	10.2229	6.12322	2.84541	6.44283	11.6702	12.3741	9.06525	3.52743	11.571	6.99083	7.16949	6.50553	6.96998	6.75822	5.28479	19.9851	6.84129	5.70127	12.4346	3.37822	8.50323	10.6755	12.0422	7.15482	11.8921	4.14311	10.4294	9.64212	12.6567	12.6096	8.00944	5.87253	8.68256	16.0226	4.17601	12.5721	13.1144	15.7431	2.11518	4.3956	10.692	3.79434	14.6598	11.727	5.7655	12.308	17.5255	11.4586	11.0931	3.57762	8.83559	11.5027	10.2177	13.195	12.0491	18.3399	8.50782	13.8957	12.4445	7.08274	11.25	3.16828	3.6702	7.71574	8.79052	12.3251	9.23175	7.0341	7.22726	10.486	7.22096	9.28726	15.1687	3.47438	8.33323	11.6237	12.0618	7.2901	15.0301	13.0102	9.5992	12.7958	8.16072	13.9127	4.76002	10.2621	5.7885	5.62625	12.0759
Fca_r2.3chr01a_g027010.1	ge03427	chr01a	CDS	NC	+	1	19621370-19621885	19621370	19621885	171	VVA18727.1	216	162.2	7.6e-47	59.4	1-171:49-216	LOW QUALITY PROTEIN	[Prunus dulcis]	PREDICTED: LOW QUALITY PROTEIN [Prunus dulcis]	15									Fca_r2.3chr01a_g027010.1	15.9459	13.6028	11.3733	13.2416	10.8956	16.0008	20.0293	14.4949	11.8606	8.78781	23.5962	5.32724	20.0457	14.6899	16.7727	20.9896	8.08614	25.3906	12.8318	15.6618	8.06588	21.3751	15.7454	2.84541	30.0665	8.75263	4.64029	21.7566	9.70043	21.6956	30.5849	13.1441	9.7583	17.0377	15.206	29.0663	9.40476	23.9445	17.9183	13.4708	18.0172	10.629	11.8617	6.37527	21.4645	13.7217	17.6082	17.3824	17.1416	16.0318	4.20319	13.616	12.4791	7.59724	10.6817	12.528	16.1641	16.691	16.6178	14.8063	7.03296	14.58	7.58868	14.6598	5.8635	19.6027	20.8289	25.3146	12.2226	14.2625	16.9937	17.6712	18.4044	14.3048	10.9958	9.03685	15.1504	20.2061	11.2903	16.1779	15.0508	18.5294	19.0097	10.093	12.5381	12.6974	12.3251	17.6942	19.3438	7.22726	16.478	21.6629	17.4136	10.7073	9.26501	24.9997	6.97421	10.0515	27.8349	17.5351	16.4796	18.3257	12.7958	6.34723	9.27516	5.71202	17.5921	11.577	30.5425	13.9338
Fca_r2.3chr01a_g027020.1	ge03428	chr01a	CDS	NC	+	10	19628791-19629009,19629474-19629633,19629846-19630046,19630139-19630203,19630308-19630373,19630689-19630775,19631033-19631254,19631378-19631471,19631610-19631750,19631867-19631946	19628791	19631946	444	PON88445.1	474	653.3	4.1e-232	76.5	2-443:3-473	Transmembrane protein TauE-like	[Trema orientale]	Transmembrane protein TauE-like [Trema orientale]	1									Fca_r2.3chr01a_g027020.1	6.71406	8.16169	12.3211	6.6208	2.72389	8.80043	7.01025	6.2121	10.0359	5.85854	4.85803	7.10299	6.1679	0	12.5795	6.99652	6.06461	6.12877	4.27726	4.17649	9.8583	5.57612	10.497	1.4227	9.66424	7.29386	3.09353	5.43915	10.5823	2.89275	4.36927	4.77966	1.08426	5.4211	2.53433	11.4504	9.40476	11.4022	8.95915	0	12.3868	6.37742	1.18617	4.95854	8.04917	12.8069	6.21466	1.73824	0	5.90646	4.20319	11.2132	2.2022	5.4266	18.1589	11.136	3.59202	9.53774	4.37309	8.46073	7.91208	1.94401	0.948586	1.83247	1.1727	3.4593	7.57416	7.78912	6.11128	6.33889	2.68322	3.21294	3.45082	1.02177	6.59749	9.03685	6.37911	1.06348	3.47394	9.95563	7.08274	3.97058	7.39265	2.75265	8.68021	14.6509	6.16255	11.5397	2.63779	2.06493	2.99601	3.61048	3.48272	5.35366	4.63251	7.40732	2.32474	3.01544	3.97642	0.835005	9.54083	4.36327	20.9387	0.906747	5.79698	14.28	8.06305	3.859	7.23375	3.71568
Fca_r2.3chr01a_g027030.1	ge03429	chr01a	CDS	NC	-	12	19632860-19632955,19633044-19633097,19633297-19633428,19633680-19633760,19634027-19634095,19634180-19634251,19634363-19634452,19634545-19634625,19635021-19635142,19635429-19635594,19635833-19635962,19636097-19636608	19632860	19636608	534	XP_010098074.1	536	877.5	0	84.6	1-534:1-536	protein disulfide isomerase-like 1-6 isoform X2	[Morus notabilis]	protein disulfide isomerase-like 1-6 isoform X2 [Morus notabilis]	1	K09580	5.3.4.1	protein disulfide-isomerase A1 [EC:5.3.4.1]	PDIA1, P4HB	ko04141	Protein processing in endoplasmic reticulum	GO:0003756	COG:COG0526	Fca_r2.3chr01a_g027030.1	146.87	143.283	139.323	174.032	65.3734	20.801	66.0966	41.414	32.8447	153.298	151.293	133.181	106.396	210.555	39.8351	26.5868	48.5168	183.863	49.1885	119.03	149.667	112.452	34.1151	230.478	48.3212	199.852	105.18	131.446	68.7848	147.53	122.34	82.4492	111.678	72.7976	141.078	27.3047	41.1458	144.807	30.1353	80.8246	88.9599	64.8371	265.701	51.7105	39.3515	61.2902	54.8962	109.509	83.5651	44.7203	99.4756	69.6821	53.5869	85.7402	60.8858	109.968	87.1065	46.4965	94.4588	40.1885	55.3846	86.5083	68.2982	80.6286	107.888	231.773	79.5286	93.4694	65.6962	67.3508	115.378	65.0621	96.6228	115.46	83.5683	86.6032	76.5493	85.0782	97.2702	219.024	26.5603	44.3381	32.7389	60.5582	45.33	40.0457	143.793	47.6974	162.664	36.1363	119.84	137.198	104.482	106.181	135.501	103.702	107.713	22.1133	91.4576	85.1705	91.0716	67.1944	37.2243	101.556	83.4764	33.3201	57.9074	92.616	96.45	49.2327
Fca_r2.3chr01a_g027040.1	ge03430	chr01a	CDS	NC	-	3	19640106-19640384,19640901-19641086,19641971-19642471	19640106	19642471	321	PON34079.1	318	497.7	3.5e-175	84	6-321:5-318	Late embryogenesis abundant protein	[Parasponia andersonii]	Late embryogenesis abundant protein [Parasponia andersonii]	2									Fca_r2.3chr01a_g027040.1	5.03555	11.7891	2.84332	3.78331	7.26371	16.0008	5.00732	8.2828	3.64941	3.90569	0.694005	1.77575	1.54198	2.93797	15.7244	5.59721	15.1615	5.25323	2.13863	2.08824	4.48105	12.0816	21.8687	4.26811	17.1809	2.91754	3.09353	3.6261	1.76371	4.33912	6.11698	7.16949	4.33702	2.32333	1.68955	7.04638	12.9315	7.98151	3.25787	8.28971	3.37822	1.0629	1.18617	2.12509	28.6193	8.23301	12.4293	10.4294	1.07135	5.90646	1.40106	8.00944	6.6066	7.59724	11.7499	5.56801	5.38803	7.1533	9.6208	5.28796	0.87912	7.77602	3.79434	9.16235	1.1727	0	3.78708	0	3.81955	10.3007	6.26084	5.62265	9.20218	5.10884	11.7289	9.78993	11.1634	5.31739	1.73697	6.22227	7.96809	10.5882	5.28046	10.093	2.8934	13.6741	5.13546	2.30794	0.879262	5.16233	4.49401	6.31834	4.64363	8.03049	5.79063	10.1851	9.29895	8.04118	5.30189	4.17503	6.07144	6.98124	4.65304	4.53373	6.95637	2.85601	9.52906	7.718	12.86	4.64459
Fca_r2.3chr01a_g027050.1	ge03431	chr01a	CDS	N-	+	3	19645770-19645863,19645895-19646195,19646227-19646368	19645770	19646368	179	PON50284.1	296	117.1	2.5e-28	38.6	4-179:68-277	Myb/SANT-like domain containing protein	[Trema orientale]	Myb/SANT-like domain containing protein [Trema orientale]	3									Fca_r2.3chr01a_g027050.1	0	0	0	0	0	0	0	1.03535	0	0	0	0	1.54198	0	0	1.3993	0	0	0	0	0	0	0.874746	0	0	0	0	0	0	0	0	0	0	0	0	0	1.17559	0	0.814468	0	0	0	0	0	0.894352	0	0	0	0	0.843779	0	0	0	0	0	1.392	0	1.19222	0	0	0.87912	0	1.89717	0	0	0	0.94677	0	0	0.792362	0	0	0	0	0	0.753071	0	0	0	0	0	0	12.6731	0	0.964467	2.93017	0	0	0	0	0	0	0	1.78455	0	0	0	0	0	0	0	0	0	0.906747	0	0.952003	0	0	0	0
Fca_r2.3chr01a_g027060.1	ge03432	chr01a	CDS	--	+	4	19647522-19647690,19647778-19647842,19648032-19648226,19648339-19648488	19647522	19648488	193	XP_010098076.1	98	194.5	7.5e-61	97.9	98-193:1-96	dynein light chain 1, cytoplasmic	[Morus notabilis]	dynein light chain 1, cytoplasmic [Morus notabilis]	1	K10418		dynein light chain LC8-type	DYNLL	ko04962,ko05132	Vasopressin-regulated water reabsorption; Salmonella infection			Fca_r2.3chr01a_g027060.1	144.352	163.234	222.727	164.574	205.2	44.8022	38.0556	10.3535	15.51	219.695	117.981	54.1603	217.419	62.6767	8.38634	29.3854	11.1184	133.082	3.20795	180.633	101.272	164.496	8.74746	85.3622	8.59044	164.841	17.0144	248.388	19.4009	131.62	81.2685	56.161	109.51	35.6244	41.3941	18.4968	48.1994	60.4314	17.1038	235.22	59.682	25.5097	87.7764	93.504	13.4153	42.0798	98.3988	502.35	148.917	75.9401	158.32	76.8906	13.9473	348.388	138.862	150.336	334.956	27.421	171.425	12.6911	13.1868	257.581	164.105	170.42	246.267	250.222	47.3385	79.8385	35.1398	15.0549	118.062	130.124	250.759	202.31	131.95	170.194	249.583	216.949	161.538	155.557	17.7069	97.9409	14.7853	82.5794	16.3959	13.6741	269.098	40.7736	164.422	21.6818	155.792	133.588	286.744	357.803	233.942	271.293	144.134	10.0515	213.401	177.021	91.0716	134.389	15.1224	301.947	142.606	16.1841	93.8246	135.065	236.302	60.3797
Fca_r2.3chr01a_g027070.1	ge03433	chr01a	CDS	NC	-	4	19648984-19649502,19649873-19650229,19652005-19652517,19653330-19653752	19648984	19653752	603	KAB1218555.1	665	935.6	0	71.4	1-603:1-665	Hydroxyphenylpyruvate reductase	[Morella rubra]	Hydroxyphenylpyruvate reductase [Morella rubra]	2									Fca_r2.3chr01a_g027070.1	14.2674	19.9508	4.73887	8.51246	9.9876	5.60027	4.00586	8.2828	11.8606	7.81138	7.63405	0.887874	12.3358	7.83459	5.24146	11.1944	2.02154	6.12877	10.6932	8.35298	9.8583	12.0816	6.12322	7.11352	11.8119	16.0465	7.73382	3.6261	3.52743	10.1246	13.1078	14.339	13.0111	8.51887	5.91344	9.68877	9.40476	12.5424	11.4025	5.18107	11.2607	3.18871	3.5585	4.95854	3.57741	6.40345	3.10733	12.1677	10.7135	3.37512	5.60426	8.00944	6.6066	7.59724	3.20451	11.136	8.98006	4.76887	5.24771	15.8639	7.91208	12.636	7.58868	5.49741	5.8635	14.9903	8.52093	8.76276	10.6947	10.3007	8.94406	8.03235	13.8033	7.15238	10.9958	9.78993	9.56867	5.31739	3.47394	8.71117	14.1655	16.5441	1.05609	5.50529	4.82234	0	8.21673	10.7704	13.1889	6.19479	11.984	5.41572	10.4482	8.03049	12.7394	9.25914	14.7233	6.03089	7.95284	4.17503	8.67348	6.10858	25.5917	14.508	6.95637	7.61602	11.7281	6.75325	8.84125	4.64459
Fca_r2.3chr01a_g027080.1	ge03434	chr01a	CDS	NC	-	7	19660367-19660449,19660609-19660662,19660790-19660840,19660903-19661056,19661305-19661451,19661499-19661555,19661726-19661779	19660367	19661779	199	*** No hits found ***																		Fca_r2.3chr01a_g027080.1	0	0	0	0	0	0	0	0	0	0	0	0	0	0	0	0	0	0	0	0	0	0	0	0	0	0	0	0	0	0	0	0	0	0	0	0	0	0	0	0	0	0	0	0	0	0	0	0	0	0	0	0.800944	0	0	0	0	0	0	0	0	0	0	0	0	0	0	0	0	0	0	0	0	0	0	0	0	0	0	0	0	0	0	0	0	0	0	0	0	0	0	0	0	0	0	0	0	0	0	0	0	0	0	0	0	0	0	0	0	0	0
Fca_r2.3chr01a_g027090.1	ge03435	chr01a	CDS	NC	-	2	19661849-19661965,19662878-19662967	19661849	19662967	68	*** No hits found ***																		Fca_r2.3chr01a_g027090.1	0	0	0	0	0	0	0	0	0	0	0	0	0	0	0	0	0	0	0	0	0	0	0	0	0	0	0	0	0	0	0	0	0	0	0	0	0	0	0	0	0	0	0	0	0	0	0	0	0	0	0	0	0	0	0	0	0	0	0	0	0	0	0	0	0	0	0	0	0	0	0	0	0	0	0	0	0	0	0	0	0	0	0	0	0	0	0	0	0	0	0	0	0	0	0	0	0	0	0	0	0	0	0	0	0	0	0	0	0	0
Fca_r2.3chr01a_g027100.1	ge03436	chr01a	CDS	NC	+	7	19662988-19663316,19663744-19663838,19664013-19664167,19664248-19664322,19664431-19664703,19664838-19665158,19665441-19665875	19662988	19665875	560	XP_024022513.1	560	943.3	0	86.6	1-560:1-560	rop guanine nucleotide exchange factor 12	[Morus notabilis]	rop guanine nucleotide exchange factor 12 [Morus notabilis]	1									Fca_r2.3chr01a_g027100.1	0	0	0.947773	1.89166	1.81593	0.800039	3.00439	6.2121	1.8247	0	0	1.77575	0	0	0	1.3993	1.01077	0	2.13863	1.04412	0.896209	0	0	0	1.0738	0	1.54676	2.71958	0.881857	1.44637	1.74771	0	1.08426	0.774442	0	5.28479	0	0	1.62894	4.14485	4.5043	0	3.5585	0.708363	1.7887	1.82956	0	5.21471	0	0	0	0	0.734066	1.08532	2.13634	0	0	1.19222	0.874618	2.11518	0	2.91601	0.948586	0	3.5181	2.3062	3.78708	1.94728	2.29173	1.58472	1.78881	0	4.60109	1.02177	2.93222	0	0	1.06348	2.60545	0	0.885343	1.32353	1.05609	0	2.8934	1.95345	0	2.30794	3.51705	0	0	0	1.16091	1.78455	0	0	2.32474	1.00515	0	4.17503	0.867348	0	0	1.81349	1.1594	0.952003	2.93202	2.89425	0	4.64459
Fca_r2.3chr01a_g027110.1	ge03437	chr01a	CDS	NC	-	3	19666855-19667034,19667360-19667486,19667722-19667849	19666855	19667849	144	XP_010098080.1	144	270.4	4.8e-91	93.1	1-144:1-144	photosystem I reaction center subunit VI, chloroplastic	[Morus notabilis]	photosystem I reaction center subunit VI, chloroplastic [Morus notabilis]	1	K02695		photosystem I subunit VI	psaH	ko00195	Photosynthesis			Fca_r2.3chr01a_g027110.1	5.8748	5.44113	10.4255	16.0791	5.44778	11.2005	20.0293	34.1665	28.2829	1.95285	7.63405	10.6545	3.08395	1.95865	33.5453	25.1875	12.1292	7.0043	8.55453	1.04412	13.4431	0	6.99797	0	23.6237	2.91754	12.3741	7.2522	7.05485	7.23186	10.4863	28.678	23.8536	41.8199	10.9821	19.3775	24.6875	1.14022	20.3617	21.7605	10.1347	7.44033	1.18617	26.2094	38.4572	21.9547	11.3935	38.2412	2.14269	17.7194	15.4117	11.2132	26.4264	5.4266	9.61354	4.17601	3.59202	3.57665	8.74618	23.267	12.3077	0.972003	7.58868	11.9111	9.38159	0	17.9886	7.78912	17.5699	0.792362	2.68322	5.62265	3.45082	16.3483	16.8603	3.76536	6.37911	9.5713	3.47394	0	21.2482	19.1911	19.0097	13.7632	17.3604	12.6974	0	33.0804	1.75852	24.7792	8.98802	18.955	9.28726	14.2764	13.8975	30.5552	7.74912	6.03089	20.5448	10.0201	13.8776	13.9625	22.1019	9.97422	15.0721	12.376	31.5192	37.6253	12.86	26.9386
Fca_r2.3chr01a_g027120.1	ge03438	chr01a	CDS	NC	+	1	19669266-19669760	19669266	19669760	164	XP_010098081.1	167	229.6	3.3e-74	81.5	1-164:1-167	30S ribosomal protein S17, chloroplastic	[Morus notabilis]	30S ribosomal protein S17, chloroplastic [Morus notabilis]	1	K02961		small subunit ribosomal protein S17	RP-S17, MRPS17, rpsQ	ko03010	Ribosome	GO:0005763,GO:0022627	COG:COG0186	Fca_r2.3chr01a_g027120.1	2.51777	0	3.79109	5.67497	7.26371	7.20035	5.00732	9.31814	11.8606	6.83496	2.77602	7.99086	1.54198	4.89662	3.14488	9.79512	2.02154	2.62661	6.41589	1.04412	11.6507	3.71742	5.24848	2.84541	5.36902	1.45877	7.73382	2.71958	4.40928	7.23186	5.24313	17.9237	3.25277	13.94	0.844777	24.6623	5.87797	5.70108	11.4025	2.07243	6.75645	5.31452	3.5585	5.66691	14.3096	14.6365	7.25044	12.1677	8.57078	3.37512	5.60426	3.20378	8.07473	4.34128	10.6817	0	5.38803	5.96108	3.49847	12.6911	11.4286	8.74803	6.6401	1.83247	0	1.1531	2.84031	4.8682	3.05564	2.37709	0.894406	8.03235	1.15027	2.04354	8.79666	4.51843	7.1765	5.31739	3.47394	3.73336	2.65603	7.94116	8.44874	9.17549	4.82234	7.8138	2.05418	15.3863	1.75852	13.4221	10.486	1.80524	5.80453	2.67683	5.79063	0	0.774912	2.0103	4.63915	10.8551	7.80613	4.36327	8.14281	2.72024	3.47819	2.85601	12.4611	1.9295	8.0375	7.43135
Fca_r2.3chr01a_g027130.1	ge03439	chr01a	CDS	NC	-	11	19670952-19671332,19671475-19671561,19671661-19671932,19672026-19672200,19672489-19672698,19672814-19672918,19673057-19673437,19674341-19674535,19674755-19674872,19675679-19675977,19676126-19676209	19670952	19676209	768	XP_010098082.1	755	1187.9	0	86.9	4-768:3-755	homeobox-leucine zipper protein GLABRA 2	[Morus notabilis]	homeobox-leucine zipper protein GLABRA 2 [Morus notabilis]	1	K09338		homeobox-leucine zipper protein	HD-ZIP					Fca_r2.3chr01a_g027130.1	380.184	456.148	317.504	404.815	417.663	216.011	410.6	78.6866	46.53	191.379	288.706	294.774	359.28	290.859	109.022	188.906	98.0445	133.082	217.071	610.812	192.685	471.183	68.2302	253.241	83.7568	259.661	216.547	301.873	301.595	321.095	216.716	203.136	196.25	240.077	199.367	290.663	244.524	507.396	140.088	367.856	212.828	228.524	282.308	138.131	101.956	141.791	297.268	184.253	352.473	270.009	376.886	287.539	91.7583	460.175	210.43	302.065	354.712	166.91	336.728	168.157	144.176	377.137	253.272	439.793	225.158	367.839	103.198	239.515	122.989	147.379	169.043	353.424	396.844	272.812	338.671	343.4	209.713	314.789	223.2	323.558	153.164	328.235	88.7118	299.121	95.4823	74.2311	238.285	140.015	139.803	97.0518	197.736	247.318	299.514	337.281	208.463	373.144	161.957	207.06	281.663	207.916	170.868	400.548	87.2444	194.044	250.429	57.1202	161.261	267.236	262.826	89.1762
Fca_r2.3chr01a_g027140.1	ge03440	chr01a	CDS	NC	+	5	19687521-19687620,19688193-19688287,19688495-19688581,19688920-19688982,19689225-19689266	19687521	19689266	128	XP_010098083.1	146	223.4	1.1e-72	89.1	1-128:1-128	protein CURVATURE THYLAKOID 1C, chloroplastic	[Morus notabilis]	protein CURVATURE THYLAKOID 1C, chloroplastic [Morus notabilis]	1									Fca_r2.3chr01a_g027140.1	2.51777	4.53427	3.79109	4.72914	2.72389	5.60027	10.0146	9.31814	3.64941	0.976423	0.694005	7.10299	4.62593	0.979324	4.19317	0	0	2.62661	0	4.17649	7.16967	4.64677	1.74949	5.69081	5.36902	2.91754	1.54676	11.7848	3.52743	4.33912	3.49542	9.55932	3.25277	6.19554	4.22388	4.40399	1.17559	2.28043	4.88681	13.4708	2.25215	5.31452	1.18617	2.12509	6.26047	10.0626	9.32199	17.3824	3.21404	6.75023	4.20319	20.0236	3.67033	5.4266	3.20451	9.74402	5.38803	4.76887	6.99695	6.34555	0.87912	4.86002	23.7146	10.0786	1.1727	3.4593	2.84031	10.71	10.6947	1.58472	0.894406	2.40971	8.0519	7.15238	11.7289	8.28378	14.353	5.31739	5.2109	4.97781	2.65603	5.95587	1.05609	6.42284	2.8934	0	3.08127	2.30794	6.15484	6.19479	2.99601	8.12358	8.12635	8.03049	5.79063	2.77774	4.64947	0	8.61557	9.18506	3.46939	3.49062	17.4489	7.25398	4.63758	1.90401	7.33005	6.75325	6.43	0.928919
Fca_r2.3chr01a_g027150.1	ge03441	chr01a	CDS	NC	-	8	19690941-19691038,19691326-19691442,19691606-19691697,19691805-19691869,19691987-19692320,19692733-19692834,19693564-19693782,19693896-19693960	19690941	19693960	363	XP_010098085.2	428	350.5	7.3e-115	48.3	37-363:1-428	protein tesmin/TSO1-like CXC 6 isoform X1	[Morus notabilis]	protein tesmin/TSO1-like CXC 6 isoform X1 [Morus notabilis]	1									Fca_r2.3chr01a_g027150.1	0	0	0	0	0	0	1.00146	1.03535	0	0	0	0	0	0	0	0	0	0	0	0	0	0	0	0	0	0	0	0.906525	0.881857	0	0	0	0	0	0	0	1.17559	0	0	0	0	0	1.18617	0	0	0	1.03578	0	0	0	0	0	0	0	0	0	0	0	0.874618	0	0	0	0	0	0	0	0	0.97364	0	0	0.894406	1.60647	0	0	0	0	0.797389	0	0	0	0	0	0	0	0	0.976725	0	0	0	1.03247	0	0.902619	1.16091	0	0	0	0	1.00515	0	1.67001	0	0	1.16326	0	1.1594	0.952003	0	0	0	0
Fca_r2.3chr01a_g027160.1	ge03442	chr01a	CDS	-C	+	1	19697024-19697179	19697024	19697179	51	*** No hits found ***																		Fca_r2.3chr01a_g027160.1	0	0	0	0	0	0	0	0	0	0	0	0	0	0	0	0	0	0	0	0	0	0	0	0	0	0	0	0	0	0	0	0	0	0	0	0	0	0	0	0	0	0	0	0	0	0	0	0	0	0	0	0	0	0	0	0	0	0	0	0	0	0	0	0	0	0	0	0	0	0	0	0	0	0	0	0	0	0	0	0	0	0	0	0	0	0	0	0	0	0	0	0	0	0	0	0	0	0	0	0	0	0	0	0	0	0	0	0	0	0
Fca_r2.3chr01a_g027170.1	ge03443	chr01a	CDS	NC	-	2	19697069-19697262,19697917-19698001	19697069	19698001	92	*** No hits found ***																		Fca_r2.3chr01a_g027170.1	0	0	0	0	0	0	0	0	0	0	0	0	0	0	0	0	0	0	0	0	0	0	0	0	0	0	0	0	0	0	0	0	0	0	0	0	0	0	0	0	0	0	0	0	0	0	0	0	0	0	0	0	0	0	0	0	0	0	0	0	0	0	0	0	0	0	0	0	0	0	0	0	0	0	0	0	0	0	0	0	0	0	0	0	0	0	0	0	0.879262	0	0	0	0	0	0	0	0	0	0	0	0	0	0	0.906747	0	0	0	0	0	0
Fca_r2.3chr01a_g027180.1	ge03444	chr01a	CDS	--	+	36	19697952-19698029,19698131-19698153,19698424-19698590,19698897-19699954,19700075-19700146,19700387-19700461,19701011-19701125,19701518-19701579,19701708-19701755,19702308-19702592,19702681-19702740,19702831-19702914,19703046-19703111,19703213-19703311,19703393-19703611,19704100-19704211,19704458-19704507,19704755-19704814,19704926-19705039,19705463-19705537,19708950-19709052,19709356-19709461,19709575-19709642,19709751-19709883,19710082-19710181,19710303-19710415,19710565-19710658,19710827-19710974,19711064-19711207,19711301-19711374,19711463-19711551,19711749-19711863,19712001-19712179,19714019-19714193,19714801-19714932,19715013-19715213	19697952	19715213	1632	EXB74523.1	1520	2006.5	0	80.4	37-1462:1-1519	Golgin candidate 5	[Morus notabilis]	Golgin candidate 5 [Morus notabilis]	1	K20286		TATA element modulatory factor	TMF1					Fca_r2.3chr01a_g027180.1	929.897	791.684	781.913	912.725	825.339	664.033	657.962	425.529	366.766	654.203	635.014	653.475	672.301	671.816	396.254	447.777	458.888	780.98	479.053	689.121	787.768	690.51	446.121	771.105	442.407	822.748	691.403	770.546	544.988	812.861	700.831	696.636	767.653	664.472	683.425	413.975	655.982	740	412.935	653.851	563.037	706.831	938.258	557.482	403.353	553.441	762.332	844.783	681.377	610.052	1028.38	702.428	565.965	685.922	615.267	741.938	658.238	591.34	658.588	465.34	432.527	679.43	684.879	624.872	775.154	743.749	602.145	667.917	471.332	492.849	732.519	672.308	637.251	838.872	478.685	699.603	594.852	701.895	851.983	917.162	374.5	671.028	406.596	556.952	474.518	367.248	849.404	449.279	779.906	436.733	653.129	698.627	664.039	736.128	623.072	703.695	745.466	421.157	689.246	685.539	669.593	772.299	378.059	765.294	668.971	483.618	607.661	616.475	711.319	639.096
Fca_r2.3chr01a_g027190.1	ge03445	chr01a	CDS	NC	+	4	19716460-19716616,19716782-19716853,19716969-19717181,19717285-19717373	19716460	19717373	176	XP_024022552.1	163	292.7	4.9e-99	90.6	21-169:7-155	protein PLANT CADMIUM RESISTANCE 8	[Morus notabilis]	protein PLANT CADMIUM RESISTANCE 8 [Morus notabilis]	1									Fca_r2.3chr01a_g027190.1	2.51777	0	0	2.83749	4.53982	11.2005	4.00586	2.0707	2.73706	1.95285	0	0	0	0	4.19317	4.19791	2.02154	1.75108	0	2.08824	1.79242	0	5.24848	0	8.59044	1.45877	0	0.906525	1.76371	0	0.873854	3.58475	2.16851	1.54888	3.37911	1.7616	1.17559	1.14022	3.25787	15.5432	1.12607	0	0	2.83345	1.7887	4.57389	2.07155	22.5971	0	8.43779	0	2.40283	0	1.08532	3.20451	0	1.79601	0	7.87157	0	0	0.972003	2.84576	8.24611	2.3454	3.4593	4.73385	4.8682	6.11128	0	0.894406	1.60647	5.75136	3.0653	2.19916	3.76536	2.39217	3.19043	1.73697	4.97781	0	1.32353	0	1.8351	0.964467	3.9069	6.16255	5.38519	4.39631	0	0	2.70786	2.32181	3.56911	0	2.77774	1.54982	2.0103	3.31368	3.34002	4.33674	1.74531	0	0	1.1594	1.90401	0.733005	0	2.41125	0.928919
Fca_r2.3chr01a_g027200.1	ge03446	chr01a	CDS	NC	+	4	19719680-19719773,19720043-19720114,19720226-19720438,19720990-19721087	19719680	19721087	158	XP_024022552.1	163	203.8	3.6e-64	68.1	25-157:21-162	protein PLANT CADMIUM RESISTANCE 8	[Morus notabilis]	protein PLANT CADMIUM RESISTANCE 8 [Morus notabilis]	1									Fca_r2.3chr01a_g027200.1	0	0	0	0	0	0	0	1.03535	0	0	0	0	0	0	0	1.3993	0	0	0	0	0	0	0	0	0	0	0	0	0	0	0	0	0	0	0	0	0	0	0	0	1.12607	0	0	0	1.7887	0	0	0	0	0	0	0	0	0	0	0	0	0	0	0	0	0	0	0	0	0	0	0	0	0	0	0	0	0	0	1.50614	0	0	0	0	0	0	0	0	0	0	0	0	0	0	0	0	0	0	0	0	0	0	0	1.67001	0	0	0	0	0	0	0	0	0	0
Fca_r2.3chr01a_g027210.1	ge03447	chr01a	CDS	NC	+	14	19725270-19725390,19726019-19726188,19726765-19726977,19727165-19727351,19727460-19727548,19727872-19727943,19728066-19728173,19728582-19728680,19729232-19729324,19729435-19729512,19729768-19729872,19729972-19730062,19730204-19730277,19730443-19730634	19725270	19730634	563	XP_024022462.1	627	963.4	0	84.2	1-561:1-594	malonate--CoA ligase	[Morus notabilis]	malonate--CoA ligase [Morus notabilis]	1	K18660	6.2.1.-	malonyl-CoA/methylmalonyl-CoA synthetase [EC:6.2.1.-]	ACSF3	ko00061,ko00280,ko01100,ko01212	Fatty acid biosynthesis; Valine, leucine and isoleucine degradation; Metabolic pathways; Fatty acid metabolism	GO:0090409	COG:COG0318	Fca_r2.3chr01a_g027210.1	166.173	107.009	152.592	198.624	137.103	137.607	210.307	95.2521	114.956	79.0902	256.782	87.0116	144.946	185.092	120.554	102.149	97.0337	182.112	135.803	159.751	175.657	148.697	89.2241	263.2	228.72	160.465	168.597	107.876	251.329	218.402	152.051	121.881	208.177	72.0231	179.093	131.239	126.964	182.435	70.0442	157.504	100.221	119.045	161.319	138.839	165.455	137.217	145.009	109.509	189.628	118.973	281.614	82.4972	74.1407	189.931	147.408	235.249	166.131	125.183	134.691	111.047	100.22	121.5	131.853	156.676	151.278	136.066	209.236	203.491	115.35	137.079	173.515	167.073	159.888	216.615	143.679	131.034	98.8762	141.442	123.325	265.069	84.1076	107.867	105.609	103.683	204.467	158.229	114.007	111.55	256.745	67.1103	104.86	113.73	76.6199	107.965	89.1758	173.146	123.986	114.587	94.7713	157.816	161.327	144.861	88.4077	75.26	126.374	101.864	142.936	164.008	131.815	126.333
Fca_r2.3chr01a_g027220.1	ge03448	chr01a	CDS	NC	+	3	19732685-19732846,19733069-19733209,19733311-19733463	19732685	19733463	151	XP_011013252.1	151	164.1	8.7e-49	57.6	1-139:1-138	uncharacterized protein LOC105117330	[Populus euphratica]	PREDICTED: uncharacterized protein LOC105117330 [Populus euphratica]	6	K17362	3.1.2.-	acyl-coenzyme A thioesterase 13 [EC:3.1.2.-]	ACOT13					Fca_r2.3chr01a_g027220.1	11.7496	8.16169	7.58219	1.89166	3.63186	8.00039	8.01171	8.2828	22.8088	2.92927	6.94005	6.21512	10.7938	0	18.8693	9.79512	16.1723	7.0043	9.62384	4.17649	1.79242	7.43483	19.2444	4.26811	56.9116	4.37632	4.64029	2.71958	9.70043	4.33912	6.99083	3.58475	8.67404	10.0678	10.9821	17.616	3.52678	21.6641	6.51574	5.18107	12.3868	11.6919	10.6755	17.0007	36.6684	9.14778	4.14311	3.47647	3.21404	10.1254	2.80213	9.61133	2.93627	1.08532	7.4772	6.96001	3.59202	10.73	4.37309	7.40314	3.51648	4.86002	1.89717	7.32988	11.727	12.6841	17.0419	13.631	8.403	10.3007	5.36644	11.2453	2.30054	5.10884	6.59749	4.51843	4.78433	5.31739	6.94787	4.97781	7.08274	3.97058	23.234	4.58775	24.1117	33.2086	4.10836	10.0011	12.3097	1.03247	4.49401	7.22096	6.96544	5.35366	5.79063	5.55549	3.87456	3.01544	3.31368	2.50502	20.8164	7.85389	8.14281	3.62699	1.1594	10.472	2.93202	3.859	7.23375	9.28919
Fca_r2.3chr01a_g027230.1	ge03449	chr01a	CDS	NC	+	3	19734326-19734487,19734736-19734876,19734980-19735138	19734326	19735138	153	XP_011013252.1	151	164.9	4.6e-49	52	1-150:1-149	uncharacterized protein LOC105117330	[Populus euphratica]	PREDICTED: uncharacterized protein LOC105117330 [Populus euphratica]	7	K17362	3.1.2.-	acyl-coenzyme A thioesterase 13 [EC:3.1.2.-]	ACOT13					Fca_r2.3chr01a_g027230.1	0	0.906855	0.947773	0	0.907964	0.800039	1.00146	1.03535	2.73706	0	0.694005	1.77575	0	0.979324	0	0	2.02154	0.875538	6.41589	0	0	0.929354	0	1.4227	2.14761	0	0	0	4.40928	0	0	0	3.25277	3.09777	0.844777	1.7616	0	0	6.51574	0	3.37822	2.12581	1.18617	0	3.57741	0	0	0	0	0	0	0	5.13847	1.08532	0	0	0	1.19222	1.74924	1.05759	1.75824	0	0.948586	0.916235	2.3454	0	0.94677	0.97364	0.763909	2.37709	0	2.40971	0	0	1.46611	0	0	1.06348	0.868484	3.73336	4.42671	0.661763	1.05609	0.917549	1.92893	7.8138	0	1.53863	0	1.03247	0	0	0	2.67683	0	0	0	1.00515	4.63915	0	0.867348	0	0	0	0	1.90401	1.46601	0.96475	0	0.928919
Fca_r2.3chr01a_g027240.1	ge03450	chr01a	CDS	NC	+	4	19736048-19736218,19736324-19736464,19737188-19737253,19737948-19738307	19736048	19738307	245	XP_021646741.1	148	136	2.2e-36	53.7	12-132:9-128	acyl-coenzyme A thioesterase 13	[Hevea brasiliensis]	acyl-coenzyme A thioesterase 13 [Hevea brasiliensis]	10	K17362	3.1.2.-	acyl-coenzyme A thioesterase 13 [EC:3.1.2.-]	ACOT13					Fca_r2.3chr01a_g027240.1	0	0	0	0	0	0	0	0	0	0	0	0	0	0	0	0	0	0	1.06932	0	0	0	0	0	0	0	0	0	0	0	0	0	0	0	0	0	0	0	0	0	0	0	0	0	0	0	0	0	0	0	0	0	0	0	0	0	0	0	0	0	0	0	0	0	0	0	0	0	0	0	0	0	0	0	0	0	0	0	0	0	0	0	0	0	0	0	0	0	0	0	0	0	0	0	0	0	0	0	1.32547	0	1.7347	0	0	0	0	0	0	0	0	0
Fca_r2.3chr01a_g027250.1	ge03451	chr01a	CDS	NC	-	5	19739071-19740013,19740106-19740662,19741112-19741329,19741449-19741569,19741920-19741922	19739071	19741922	613	XP_010098095.1	608	1070.1	0	88.2	4-613:1-608	protein NRT1/ PTR FAMILY 1.2	[Morus notabilis]	protein NRT1/ PTR FAMILY 1.2 [Morus notabilis]	1									Fca_r2.3chr01a_g027250.1	84.765	116.984	67.2919	70.9372	49.938	198.41	146.214	30.0251	48.3547	97.6423	65.9304	314.307	41.6333	53.8628	49.2697	57.3714	115.228	19.2618	126.179	75.1768	49.2915	169.142	31.4909	95.3211	78.3877	71.4798	182.518	20.8501	522.059	28.9275	27.0895	78.8644	20.6009	78.9931	37.1702	69.583	126.964	140.247	112.397	93.2592	383.991	178.568	55.7499	187.008	188.708	204.91	100.47	81.6971	89.9932	94.5033	128.898	250.695	153.42	151.945	87.59	123.888	81.7185	225.329	70.8441	62.3979	128.352	69.0122	201.1	87.0423	58.635	205.252	242.373	291.118	129.865	213.145	46.5091	118.076	70.1666	111.373	125.352	130.281	147.517	237.155	30.3969	37.3336	73.4835	113.823	134.124	204.613	194.822	204.135	59.5713	337.728	31.6534	80.5323	53.9281	46.9362	76.6199	102.612	46.3251	79.6286	83.6905	105.541	105.375	117.736	186.48	203.328	24.4284	106.089	161.156	60.9282	167.858	191.021	155.927	245.235
Fca_r2.3chr01a_g027260.1	ge03452	chr01a	CDS	NC	-	5	19750370-19750443,19751296-19751383,19751605-19751754,19751889-19751993,19752108-19752155	19750370	19752155	154	XP_010098097.2	195	255.4	3.6e-84	71.6	1-153:1-194	probable inactive nicotinamidase At3g16190 isoform X1	[Morus notabilis]	probable inactive nicotinamidase At3g16190 isoform X1 [Morus notabilis]	1									Fca_r2.3chr01a_g027260.1	0	1.81371	3.79109	0.945829	0	0.800039	1.00146	0	0	3.90569	0.694005	0.887874	0	0.979324	0	1.3993	0	0.875538	0	0	0.896209	4.64677	0	7.11352	0	0	4.64029	1.81305	0	0	0.873854	1.19492	0	0.774442	0	0.880798	0	1.14022	1.62894	0	4.5043	0	0	0.708363	1.7887	0.914778	0	3.47647	1.07135	0	0	0	1.46813	1.08532	2.13634	0	0	0	0	1.05759	2.63736	0.972003	0	0.916235	1.1727	2.3062	0	0	0.763909	1.58472	0	0	0	0	1.46611	1.50614	2.39217	2.12695	0	0	0.885343	1.32353	0	2.75265	0	0	1.02709	0	0	0	0	0.902619	0	1.78455	1.15813	1.85183	0	0	4.63915	0	0	0	2.32652	0	0	0	0	0	0	0
Fca_r2.3chr01a_g027270.1	ge03453	chr01a	CDS	NC	-	5	19761177-19761314,19762969-19763034,19763143-19763223,19763543-19763999,19764327-19764496	19761177	19764496	303	XP_024022535.1	330	318.2	1.7e-104	58.3	1-303:2-330	transcription factor bHLH68	[Morus notabilis]	transcription factor bHLH68 [Morus notabilis]	1									Fca_r2.3chr01a_g027270.1	0	0	0	0	0	0	0	0	0	0	0	0	0	0	1.04829	0	0	0	0	0	0.896209	0.929354	0	0	0	0	0	0	0	0	0	0	0	0	0	0	0	0	0	0	0	0	0	0	0	0	0	0	1.07135	0.843779	0	0	0	0	0	0	0	0	0	0	0	0	0	0	0	0	0	1.94728	0	0	0	0	0	0	0	0	1.59478	0	0	0	0.885343	0.661763	0	0	0	0	0	0	0	0	0	0	0	0	0	0	0	0	0	0	0	0.872654	0	0	0	0	0	0	0	0
Fca_r2.3chr01a_g027280.1	ge03454	chr01a	CDS	NC	-	9	19767923-19768046,19768435-19768601,19769418-19769535,19769803-19769903,19770016-19770152,19770348-19770501,19770619-19770732,19770911-19770964,19771214-19771333	19767923	19771333	362	XP_024022511.1	339	615.5	9.5e-221	88.7	9-362:8-339	peroxisome biogenesis protein 2 isoform X1	[Morus notabilis]	peroxisome biogenesis protein 2 isoform X1 [Morus notabilis]	1	K06664		peroxin-2	PEX2, PXMP3	ko04146	Peroxisome			Fca_r2.3chr01a_g027280.1	5.8748	12.696	5.68664	2.83749	5.44778	6.40031	3.00439	0	8.21117	1.95285	0.694005	6.21512	0	6.85527	5.24146	5.59721	1.01077	5.25323	0	8.35298	4.48105	0.929354	6.12322	1.4227	6.44283	0	6.18705	1.81305	1.76371	7.23186	1.74771	4.77966	4.33702	4.64665	5.91344	3.52319	5.87797	6.84129	6.51574	2.07243	3.37822	2.12581	1.18617	2.12509	6.26047	3.65911	6.21466	6.95295	4.28539	2.53134	2.80213	2.40283	7.34066	2.17064	2.13634	1.392	4.49003	2.38443	2.62386	1.05759	4.3956	3.88801	2.84576	2.7487	3.5181	0	3.78708	2.92092	3.05564	5.54653	8.94406	10.4421	3.45082	2.04354	5.13138	2.25921	2.39217	1.06348	5.2109	4.97781	0.885343	2.64705	5.28046	3.6702	1.92893	1.95345	3.08127	5.38519	3.51705	3.0974	4.49401	5.41572	2.32181	8.03049	5.79063	6.4814	3.09965	1.00515	3.31368	5.84504	0.867348	6.10858	1.16326	2.72024	2.31879	2.85601	5.13103	1.9295	4.8225	9.28919
Fca_r2.3chr01a_g027290.1	ge03455	chr01a	CDS	NC	-	1	19773191-19773913	19773191	19773913	240	PON88397.1	235	318.2	6.5e-107	73.9	1-237:1-234	PPR containing protein	[Trema orientale]	PPR containing protein [Trema orientale]	2									Fca_r2.3chr01a_g027290.1	2.51777	1.81371	0.947773	0	0.907964	0.800039	5.00732	10.3535	7.29882	0	0	0.887874	3.08395	0.979324	2.09658	13.993	6.06461	0	13.9011	1.04412	1.79242	4.64677	10.497	1.4227	15.0333	2.91754	1.54676	0.906525	7.05485	2.89275	5.24313	11.9492	2.16851	2.32333	0.844777	12.3312	3.52678	5.70108	2.4434	1.03621	1.12607	0	0	0.708363	8.04917	1.82956	0	0	0	1.68756	5.60426	0	2.2022	1.08532	0	0	0	3.57665	0.874618	11.6335	12.3077	0	0	2.7487	1.1727	0	1.89354	2.92092	0.763909	8.71598	1.78881	0	0	0	4.39833	3.01228	5.58172	0	0	0	7.08274	6.61763	7.39265	0	10.6091	11.7207	0	15.3863	1.75852	9.29219	2.99601	0	3.48272	0.892276	0	0.925914	1.54982	2.0103	9.94105	0.835005	3.46939	4.36327	6.97955	1.81349	2.31879	15.232	0.733005	3.859	9.645	2.78676
Fca_r2.3chr01a_g027300.1	ge03456	chr01a	CDS	NC	+	5	19789914-19790407,19790520-19790749,19791472-19791613,19791729-19791790,19791884-19791921	19789914	19791921	321	XP_030491336.1	336	415.2	2.4e-142	65.8	1-321:1-335	auxin-responsive protein IAA27	[Cannabis sativa]	auxin-responsive protein IAA27 [Cannabis sativa]	1	K14484		auxin-responsive protein IAA	IAA	ko04075	Plant hormone signal transduction			Fca_r2.3chr01a_g027300.1	0	0	0	0	0	1.60008	0	12.4242	8.21117	0.976423	0.694005	0	0	0	10.4829	1.3993	15.1615	0	0	0	0.896209	0	10.497	0	27.9189	0	0	0	0.881857	0	0	0	0	0	0	7.92718	2.35119	0	2.4434	0	0	0	0	0	26.8306	0.914778	0	0	0	0	0	0.800944	0.734066	0	0	0	0	4.76887	0	1.05759	4.3956	0.972003	3.79434	0	2.3454	0	0	0	1.52782	9.50834	0.894406	0.803235	2.30054	0	0	0	0.797389	0	0	0	5.31206	0	34.8511	0	11.5736	29.3017	0	4.61588	0	2.06493	0	0	0	0	0	0	0	10.0515	0	0	0	0	9.30607	0	0	4.76002	0	0	0.80375	0
Fca_r2.3chr01a_g027310.1	ge03457	chr01a	CDS	N-	-	4	19792806-19793212,19793465-19793580,19793686-19794147,19794515-19794870	19792806	19794870	447	PON88395.1	460	765.8	9.9e-277	88.7	42-447:60-458	DNA-directed RNA polymerase subunit beta	[Trema orientale]	DNA-directed RNA polymerase subunit beta [Trema orientale]	2									Fca_r2.3chr01a_g027310.1	47.8377	73.4552	55.9186	27.429	27.2389	27.2013	41.06	30.0251	23.7212	25.387	21.5141	20.4211	33.9235	22.5244	36.6902	29.3854	44.4738	18.3863	48.1192	33.4119	27.7825	32.5274	24.4929	28.4541	18.2547	23.3404	47.9497	20.8501	45.8566	28.9275	14.8555	46.6017	13.0111	32.5266	27.0329	33.4703	37.619	22.8043	30.9498	27.9778	47.2951	43.5791	33.2127	38.2516	36.6684	37.5059	30.0375	36.503	28.9264	20.2507	36.4277	33.6396	38.1715	37.9862	29.9088	26.4481	27.8382	48.8809	43.7309	37.0157	41.3186	23.3281	41.7378	39.3981	36.3537	58.8081	53.9659	48.682	22.9173	55.4653	18.7825	41.7682	40.2595	22.4789	31.5214	32.3821	29.5034	41.4756	18.2382	27.378	30.1017	25.147	33.795	23.8563	37.6142	51.7664	23.6231	38.4656	15.8267	13.4221	35.9521	27.9812	15.0918	29.4451	23.1625	22.2219	48.0446	36.1853	35.7878	45.0903	66.7858	41.8874	40.7141	41.7104	31.3037	44.7441	34.4512	52.0965	49.0287	38.0857
Fca_r2.3chr01a_g027320.1	ge03458	chr01a	CDS	NC	+	1	19803695-19804357	19803695	19804357	220	PON88394.1	454	290.8	2e-93	83.9	1-212:1-214	WD repeat containing protein	[Trema orientale]	WD repeat containing protein [Trema orientale]	1									Fca_r2.3chr01a_g027320.1	0	0	0	0	0	0	0	0	0	0	0	0	0	0	0	0	0	0	0	0	0	0	0	0	0	0	0	0	0	0	0	0	0	0	0	0	0	0	0	0	0	0	0	0	0	0	0	0	0	0	0	0	0	0	0	0	0	0	0	0	0	0	0	0	0	0	0	0	0	0	0	0	0	0	0	0	0	0	0	0	0	0	0	0	0	0	0	0	0	0	0	0	0	0	0	0	0	0	0	0	0	0	0	0	0	0	0	0	0	0
Fca_r2.3chr01a_g027330.1	ge03459	chr01a	CDS	NC	+	15	19811627-19811631,19811728-19811857,19812708-19812852,19813132-19813361,19813478-19813515,19813599-19813678,19813820-19813887,19814177-19814498,19814904-19815016,19815090-19815155,19815417-19815507,19815652-19815728,19815992-19816029,19816144-19816309,19816440-19816469	19811627	19816469	532	PON46901.1	518	646.7	2.2e-227	71.7	44-523:30-512	Activating signal cointegrator 1 complex subunit	[Parasponia andersonii]	Activating signal cointegrator 1 complex subunit [Parasponia andersonii]	3	K18666		activating signal cointegrator complex subunit 1	ASCC1					Fca_r2.3chr01a_g027330.1	6.71406	15.4165	10.4255	16.0791	52.6619	38.4019	43.063	32.0958	39.2312	39.0569	45.1103	23.0847	38.5494	32.3177	31.4488	29.3854	35.3769	44.6524	22.4556	17.7501	101.272	35.3155	34.9898	27.0314	57.9854	56.8921	10.8273	38.9806	34.3924	31.8202	47.1881	45.4068	57.4655	62.7298	46.4627	43.1591	39.9702	41.0478	39.9089	23.8329	20.2693	30.8242	45.0744	35.4182	25.9362	31.1025	24.8586	36.503	32.1404	43.0327	56.0426	54.4642	44.044	33.6449	29.9088	22.272	40.4103	25.0366	31.4863	23.267	29.011	27.2161	25.6118	32.9844	25.7994	18.4496	25.5628	19.4728	42.015	22.1861	21.4657	32.1294	19.5546	22.4789	28.5891	38.4066	51.8303	37.2217	52.109	18.6668	41.6111	31.7646	27.4584	48.6301	31.8274	51.7664	34.9211	30.7725	21.1023	16.5195	41.9441	48.7415	51.0799	33.0142	57.9063	24.9997	23.2474	20.103	30.4859	23.3801	38.1633	26.1796	27.9182	16.3214	38.26	25.7041	32.2522	28.9425	28.935	20.4362
Fca_r2.3chr01a_g027340.1	ge03460	chr01a	CDS	NC	+	3	19825940-19826066,19826492-19826742,19827432-19827800	19825940	19827800	248	XP_002515999.1	248	429.1	2e-150	88.3	1-248:1-248	aquaporin TIP2-1	[Ricinus communis]	aquaporin TIP2-1 [Ricinus communis]	2	K09873		aquaporin TIP	TIP			GO:0015250		Fca_r2.3chr01a_g027340.1	0.839258	1.81371	3.79109	0	0	5.60027	9.01318	0	9.12352	0	1.38801	15.9817	0	4.89662	1.04829	0	6.06461	1.75108	5.34658	0	9.8583	3.71742	0.874746	1.4227	10.738	0	3.09353	0	30.865	0	1.74771	5.97458	0	17.8122	3.37911	4.40399	1.17559	0	11.4025	1.03621	3.37822	0	0	3.54182	3.57741	31.1025	10.3578	0	0	0.843779	2.80213	8.81038	9.54286	17.3651	0	1.392	4.49003	3.57665	0	9.51832	14.945	0	18.9717	0	0	0	11.3612	0.97364	19.8616	3.16945	0	9.63883	0	0	1.46611	0	1.59478	3.19043	0	0	3.54137	0.661763	4.22437	0	2.8934	23.4414	2.05418	16.9249	1.75852	2.06493	8.98802	3.61048	3.48272	0	3.47438	4.62957	2.32474	4.02059	4.63915	0	2.60204	7.85389	0	0	0	4.76002	1.46601	2.89425	0	17.6495
Fca_r2.3chr01a_g027350.1	ge03461	chr01a	CDS	NC	-	6	19829698-19829775,19829894-19829956,19830225-19830287,19830471-19830527,19830622-19830732,19830859-19831098	19829698	19831098	203	XP_010098112.1	199	315.8	3.6e-107	79.8	1-203:1-199	photosynthetic NDH subunit of subcomplex B 3, chloroplastic isoform X1	[Morus notabilis]	photosynthetic NDH subunit of subcomplex B 3, chloroplastic isoform X1 [Morus notabilis]	1									Fca_r2.3chr01a_g027350.1	0	0	0	0	0	0	0	0	0	0	0	0	0	0	0	0	0	0.875538	0	0	0.896209	0	0	0	0	0	0	3.6261	0	0	0	0	0	0	0	0	1.17559	0	0.814468	0	0	0	0	0	2.68306	0	0	0	0	0.843779	0	0	0	0	0	0	0	0	0	2.11518	4.3956	0	0	0	0	0	0	0	0	0	0	0	0	0	0	0	0	0	0	0	0	0	0	0	4.82234	5.86035	0	0	0	0	0	0	0	2.67683	0	0	0	0	0	0	0	0	0	0	0	0	0	0	0	0
Fca_r2.3chr01a_g027360.1	ge03462	chr01a	CDS	NC	-	2	19832297-19832445,19832516-19832570	19832297	19832570	67	*** No hits found ***																		Fca_r2.3chr01a_g027360.1	0	0	0	0	0	0	0	0	0	0	0	0.887874	0	0	0	0	0	0	0	0	0	0	0	0	0	0	0	0	0	0	0	0	0	0	0	0	0	0	0	0	0	0	0	0	0	0	1.03578	0	0	0	1.40106	0	0	0	0	0	0	0	0	0	0	0	0	0	0	0	0	0	0	0	0	0	0	0	0	0	0	0	0	0	0	1.98529	0	0	0	0	0	0	0	0	0	0	0	0	0	0	0	1.00515	0	0	0	0	0	0	0	0.952003	0	0	0	0
Fca_r2.3chr01a_g027370.1	ge03463	chr01a	CDS	NC	+	12	19834181-19834555,19834905-19834994,19835115-19835159,19835281-19835335,19835402-19835487,19835606-19836085,19836200-19836465,19836584-19836731,19836851-19836901,19837083-19837480,19837541-19838219,19838280-19838591	19834181	19838591	994	XP_024022465.1	871	1439.5	0	81	79-994:1-871	tRNAse Z TRZ4, mitochondrial	[Morus notabilis]	LOW QUALITY PROTEIN: tRNAse Z TRZ4, mitochondrial [Morus notabilis]	1	K00784	3.1.26.11	ribonuclease Z [EC:3.1.26.11]	rnz	ko03013	RNA transport	GO:0016891	COG:COG1234	Fca_r2.3chr01a_g027370.1	0.839258	2.72056	0.947773	1.89166	0	2.40012	0	4.1414	5.47411	1.95285	0	4.43937	0	0.979324	0	0	1.01077	0.875538	3.20795	3.13237	0	4.64677	1.74949	1.4227	6.44283	0	0	2.71958	0.881857	0	0	0	2.16851	0.774442	0.844777	2.64239	2.35119	1.14022	8.14468	0	5.63037	1.0629	1.18617	0	2.68306	1.82956	1.03578	3.47647	0	1.68756	0	4.00472	2.93627	1.08532	0	6.96001	0.898006	1.19222	2.62386	1.05759	0.87912	0	0.948586	0.916235	3.5181	0	5.68062	3.89456	2.29173	0.792362	1.78881	3.21294	0	5.10884	2.93222	1.50614	0	1.06348	0	0	2.65603	1.32353	7.39265	0	0	0	1.02709	3.07725	0.879262	6.19479	1.498	3.61048	2.32181	0	0	0	1.54982	2.0103	1.32547	5.01003	0.867348	1.74531	1.16326	0	2.31879	0.952003	1.46601	0.96475	1.6075	2.78676
Fca_r2.3chr01a_g027380.1	ge03464	chr01a	CDS	NC	+	5	19840007-19840276,19840856-19841602,19841841-19841996,19842434-19843390,19843486-19843527	19840007	19843527	723	XP_024022488.1	744	1114.4	0	82.7	13-723:56-744	VHS domain-containing protein At3g16270	[Morus notabilis]	VHS domain-containing protein At3g16270 [Morus notabilis]	1									Fca_r2.3chr01a_g027380.1	198.065	141.469	133.636	167.412	144.366	120.806	129.189	97.3228	97.6217	135.723	124.921	187.341	231.296	187.051	119.505	86.7568	201.143	250.404	134.734	219.266	181.93	106.876	102.345	345.717	103.085	191.099	188.705	151.39	156.971	176.457	128.457	148.17	125.774	113.843	179.093	76.6294	137.545	132.265	81.4468	149.215	104.725	157.31	298.914	126.089	91.2239	79.5857	129.472	215.541	155.345	118.129	207.358	129.753	131.398	132.409	160.226	178.176	148.171	131.144	163.554	123.738	97.5823	151.632	161.26	160.341	171.214	182.19	139.175	137.283	116.878	112.515	141.316	84.3397	157.587	159.396	114.357	127.269	115.621	145.696	167.617	262.58	81.4515	92.6468	178.48	97.2602	144.67	169.95	193.093	76.9313	241.797	113.571	127.33	163.374	132.343	121.35	150.556	102.777	158.857	111.571	98.085	144.456	128.368	130.898	140.754	180.443	161.156	122.808	89.4266	139.889	90.02	126.333
Fca_r2.3chr01a_g027390.1	ge03465	chr01a	CDS	--	-	13	19844635-19844745,19844852-19844911,19845058-19845228,19845339-19845448,19845525-19845667,19845766-19845822,19845929-19846152,19846222-19846294,19846384-19846502,19846609-19846945,19847065-19847223,19847499-19847593,19847822-19848265	19844635	19848265	701	PON88589.1	846	934.1	0	71.5	1-701:141-845	CHCH- LETM1-like protein	[Trema orientale]	CHCH- LETM1-like protein [Trema orientale]	2									Fca_r2.3chr01a_g027390.1	0.839258	0	0	0.945829	0	7.20035	0	0	0	0	0.694005	2.66362	0	0	2.09658	0	9.09691	0.875538	4.27726	0	0	1.85871	0	2.84541	0	5.83509	0	0	0	1.44637	0.873854	1.19492	0	0.774442	0.844777	0	0	0	0.814468	1.03621	0	0	2.37233	0.708363	0	0	3.10733	0	0	0	1.40106	2.40283	0	0	0	2.78401	0.898006	1.19222	0	0	0	0.972003	3.79434	0	0	1.1531	0	0.97364	0.763909	0	0	0.803235	0	0	0.733055	0	2.39217	2.12695	1.73697	3.73336	1.77069	0	0	0	2.8934	0	1.02709	0.769313	1.75852	2.06493	0	2.70786	2.32181	0	0	1.85183	0	0	0.662736	0	0	1.74531	0	0.906747	0	0	0	0	0	0.928919
Fca_r2.3chr01a_g027400.1	ge03466	chr01a	CDS	NC	-	3	19850623-19850724,19850916-19851004,19851486-19851495	19850623	19851495	66	XP_010098116.2	100	143.7	6.9e-43	100	1-66:1-66	cytochrome c oxidase assembly protein COX19	[Morus notabilis]	cytochrome c oxidase assembly protein COX19 [Morus notabilis]	1	K18183		cytochrome c oxidase assembly protein subunit 19	COX19	ko04714	Thermogenesis			Fca_r2.3chr01a_g027400.1	0	0.906855	0	0	0	3.20016	2.00293	0	0	0.976423	0.694005	0	0	0	0	4.19791	5.05384	0	1.06932	0	0.896209	0	2.62424	0	3.22141	1.45877	1.54676	0	0.881857	0	0.873854	1.19492	0	1.54888	1.68955	0	2.35119	0	0	0	0	0	0	0.708363	7.15482	0	2.07155	0	0	0	2.80213	0.800944	0.734066	0	0	2.78401	0	3.57665	0	0	3.51648	0	0	0	5.8635	0	1.89354	0	0.763909	0.792362	0	0	0	0	0.733055	0.753071	0.797389	1.06348	2.60545	0	1.77069	0	1.05609	0.917549	1.92893	3.9069	0	0.769313	0	1.03247	2.99601	0	2.32181	0	3.47438	0	0	4.02059	0.662736	0	0.867348	0.872654	0	0	0	0.952003	2.19901	0	0	0.928919
Fca_r2.3chr01a_g027410.1	ge03467	chr01a	CDS	NC	-	9	19853067-19853180,19853272-19853343,19853437-19853533,19853656-19853747,19853838-19853883,19853993-19854132,19854248-19854476,19854564-19854640,19855121-19855255	19853067	19855255	333	PON88588.1	336	555.8	1.1e-197	84.4	1-333:1-336	Lung seven transmembrane receptor-like	[Trema orientale]	Lung seven transmembrane receptor-like [Trema orientale]	2									Fca_r2.3chr01a_g027410.1	0.839258	0.906855	1.89555	0.945829	2.72389	0	3.00439	6.2121	3.64941	1.95285	1.38801	0.887874	4.62593	0	0	2.79861	2.02154	0.875538	7.48521	1.04412	0.896209	0.929354	7.87272	4.26811	0	2.91754	1.54676	0	0	4.33912	0	0	2.16851	3.09777	0.844777	5.28479	1.17559	0	2.4434	0	2.25215	0	0	0	2.68306	2.74434	2.07155	0	0	0.843779	0	1.60189	0	1.08532	0	0	0	3.57665	0	1.05759	5.27472	0	0	2.7487	0	0	1.89354	0	1.52782	1.58472	0	0	1.15027	0	1.46611	0.753071	1.59478	0	1.73697	2.48891	3.54137	1.32353	4.22437	0.917549	2.8934	0.976725	1.02709	0.769313	2.63779	4.12986	0	2.70786	0	0.892276	0	3.70366	1.54982	0	0	0.835005	0	0	0	0	0	1.90401	0.733005	0	0	0.928919
Fca_r2.3chr01a_g027420.1	ge03468	chr01a	CDS	-C	+	2	19858874-19858928,19859007-19859107	19858874	19859107	51	*** No hits found ***																		Fca_r2.3chr01a_g027420.1	0	0	0	0	0	0	0	0	0	0	0	0	0	0	0	0	0	0	0	0	0	0	0	0	0	0	0	0	0	0	0	0	0	0	0	0	0	0	0	0	0	0	0	0	0	0	0	0	0	0	0	0	0	0	0	0	0	0	0	0	0	0	0	0	0	0	0	0	0	0	0	0	0	0	0	0	0	0	0	0	0	0	0	0	0	0	0	0	0	0	0	0	0	0	0	0	0	0	0	0	0	0	0	0	0	0	0	0	0	0
Fca_r2.3chr01a_g027430.1	ge03469	chr01a	CDS	NC	+	2	19863866-19864028,19864113-19864471	19863866	19864471	173	XP_010098118.1	267	184.9	4.5e-55	64.6	1-172:78-267	ethylene-responsive transcription factor TINY	[Morus notabilis]	ethylene-responsive transcription factor TINY [Morus notabilis]	1	K09286		EREBP-like factor	EREBP					Fca_r2.3chr01a_g027430.1	0	0	0	0	0	0.800039	0	0	0	0	0	0	0	0	0	0	0	0	0	0	0	0	0	0	2.14761	0	0	0	0	0	0	0	0	0	0	1.7616	2.35119	0	0.814468	0	1.12607	0	0	0	0	0	0	0	0	0	0	0	0	0	0	0	0	1.19222	0	0	0	0	0	0	0	0	0	0	0	0.792362	0	0	0	0	1.46611	0	0	0	0	0	1.77069	1.32353	0	0	0	0	0	0.769313	0	1.03247	0	0	0	0	0	0	0	1.00515	0	0	0	0	0	0	0	0	1.46601	0	0	0
Fca_r2.3chr01a_g027440.1	ge03470	chr01a	CDS	NC	+	3	19876598-19876651,19876769-19876885,19877834-19878010	19876598	19878010	115	XP_010098119.1	115	214.5	7.3e-70	91.3	1-115:1-115	mediator of RNA polymerase II transcription subunit 11	[Morus notabilis]	mediator of RNA polymerase II transcription subunit 11 [Morus notabilis]	1	K15131		mediator of RNA polymerase II transcription subunit 11	MED11			GO:0001104		Fca_r2.3chr01a_g027440.1	2.51777	0	0.947773	4.72914	1.81593	1.60008	5.00732	0	4.56176	2.92927	2.08201	1.77575	0	1.95865	2.09658	2.79861	1.01077	6.12877	0	0	0.896209	0.929354	3.49898	0	5.36902	0	6.18705	1.81305	0	1.44637	1.74771	2.38983	5.42128	2.32333	0.844777	1.7616	2.35119	2.28043	5.70127	2.07243	1.12607	1.0629	1.18617	1.41673	3.57741	1.82956	4.14311	0	0	0.843779	5.60426	3.20378	0.734066	1.08532	1.06817	1.392	1.79601	0	0	0	2.63736	0	0	0.916235	1.1727	0	0	1.94728	3.81955	2.37709	0.894406	1.60647	0	2.04354	2.93222	0	3.18956	0	0	3.73336	2.65603	1.98529	0	2.75265	0.964467	2.93017	1.02709	8.46244	2.63779	3.0974	1.498	1.80524	0	1.78455	0	5.55549	1.54982	0	0	0	0	2.61796	0	0.906747	0	0.952003	3.66502	4.82375	3.215	0
Fca_r2.3chr01a_g027450.1	ge03471	chr01a	CDS	NC	+	3	19879741-19880194,19880311-19880726,19880844-19882010	19879741	19882010	678	XP_010098120.1	679	652.9	4.9e-225	69.1	1-678:1-679	ankyrin repeat-containing protein At5g02620	[Morus notabilis]	ankyrin repeat-containing protein At5g02620 [Morus notabilis]	1									Fca_r2.3chr01a_g027450.1	3.35703	1.81371	2.84332	0.945829	0	0	0	0	0	0	0.694005	3.55149	0	0	0	2.79861	0	0	0	0	0.896209	2.78806	0	0	0	0	0	0.906525	0	0	0.873854	1.19492	1.08426	0	0	0	0	3.42065	0	1.03621	0	0	0	0	0	0.914778	0	0	0	0	0	2.40283	0	0	0	0	0.898006	1.19222	0	0	0	0.972003	0.948586	0.916235	0	0	0	0	0	0.792362	0	0.803235	0	0	0	0	0.797389	0	0	1.24445	0	0	0	0	0	0	1.02709	0	1.75852	2.06493	0	0.902619	0	0.892276	0	1.85183	0	0	0	0	0	0	0	4.53373	0	0	0	0	0	0
Fca_r2.3chr01a_g027460.1	ge03472	chr01a	CDS	NC	+	3	19885810-19886263,19886343-19886758,19886844-19887878	19885810	19887878	634	XP_010098122.1	636	781.2	7.2e-277	75.3	1-634:1-636	ankyrin repeat-containing protein At2g01680	[Morus notabilis]	ankyrin repeat-containing protein At2g01680 [Morus notabilis]	1									Fca_r2.3chr01a_g027460.1	0	0	0	0	0	0	0	0	0	0	0	0	0	0	0	0	0	0	0	0	0	0	0	0	0	0	0	0	0	0	0	0	0	0	0.844777	0	0	0	0	0	0	0	1.18617	0	0	0	0	0	0	0	0	0	0	0	0	0	0	0	0	0	0	0	0	0	2.3454	0	0	0	0	0	0.894406	0	0	0	0	1.50614	0	0	0.868484	0	0	0	0	0	0	0	0	0	0	0	0	0	0	0	0	0	0	0	0	0	0	0	0	0	0	0	0.733005	0	0	0
Fca_r2.3chr01a_g027470.1	ge03473	chr01a	CDS	NC	-	2	19888933-19889282,19889406-19889592	19888933	19889592	178	XP_010098123.1	179	261.2	2.8e-86	79	3-177:8-178	mavicyanin	[Morus notabilis]	mavicyanin [Morus notabilis]	1									Fca_r2.3chr01a_g027470.1	0	0	0	0	0	0	0	0	0.912352	0	0	0	0	0	1.04829	0	0	0	0	0	0	0	0	0	0	0	0	0	0	0	0	0	0	0	0	0	0	0	0	0	0	0	1.18617	0	0	0	0	0	1.07135	0	0	0	0	0	0	0	0	0	0	0	0	0	0	0	0	1.1531	0	0	0	0	0	0	0	1.02177	0	0	0	0	0	0	0	0	0	0	0	0	0	0	0	0	0	0	0	0	0	0	0	0	0	0.835005	0	0	0	0	0	0.952003	0	0	0	0
Fca_r2.3chr01a_g027480.1	ge03474	chr01a	CDS	NC	-	11	19890448-19890639,19890721-19890777,19890885-19891007,19891134-19891212,19891326-19891411,19891580-19891738,19892012-19892152,19892303-19892467,19892554-19892658,19892771-19892943,19893063-19894461	19890448	19894461	892	XP_010098124.1	892	1500.7	0	88.9	1-892:1-884	probable inactive ATP-dependent zinc metalloprotease FTSHI 2, chloroplastic	[Morus notabilis]	probable inactive ATP-dependent zinc metalloprotease FTSHI 2, chloroplastic [Morus notabilis]	1									Fca_r2.3chr01a_g027480.1	16.7852	21.7645	15.1644	17.0249	9.9876	10.4005	15.022	27.9544	25.5459	10.7407	19.4321	13.3181	7.70988	12.7312	27.2556	36.3819	15.1615	9.63092	24.5943	18.7942	17.9242	12.0816	17.4949	15.6497	19.3285	5.83509	30.9353	14.5044	30.865	13.0174	7.86469	4.77966	13.0111	14.7144	25.3433	29.0663	27.0387	18.2435	19.5472	8.28971	18.0172	21.2581	20.1648	7.08363	11.6266	20.1251	12.4293	1.73824	14.9989	16.8756	15.4117	12.0142	19.8198	15.1945	25.6361	12.528	13.4701	17.8833	20.9908	22.2094	14.945	12.636	13.2802	12.8273	23.454	13.8372	19.8822	17.5255	16.806	13.4702	8.94406	12.8518	11.5027	11.2395	16.1272	17.3206	8.77128	21.2695	10.4218	22.4002	21.2482	13.2353	28.5145	11.9281	20.2538	18.5578	14.3793	16.1556	19.3438	32.0064	14.98	7.22096	8.12635	17.8455	12.7394	15.7405	10.8488	12.0618	10.6038	10.0201	19.949	13.0898	19.7754	15.4147	15.0721	18.0881	20.5241	6.75325	25.72	8.36027
Fca_r2.3chr01a_g027490.1	ge03475	chr01a	CDS	NC	-	3	19895839-19896054,19897176-19897311,19898179-19898447	19895839	19898447	206	XP_024022526.1	208	319.7	1.7e-108	87.1	1-206:1-208	CASP-like protein 3A1	[Morus notabilis]	CASP-like protein 3A1 [Morus notabilis]	1									Fca_r2.3chr01a_g027490.1	4.19629	7.25484	11.3733	12.2958	11.8035	23.2011	39.0571	63.1563	63.8647	18.552	2.08201	26.6362	30.8395	29.3797	107.974	32.184	228.433	22.764	83.4066	45.9414	51.0839	12.0816	86.5999	17.0724	155.702	17.5053	29.3885	9.06525	29.9831	11.571	14.8555	66.9153	0	17.8122	18.5851	62.5366	1.17559	6.84129	17.1038	20.7243	52.9255	13.8177	41.5159	26.9178	335.382	38.4207	16.5724	27.8118	29.9977	15.188	22.417	20.8245	34.5011	13.0238	24.5679	22.272	8.08205	28.6132	20.1162	89.8953	70.3296	13.608	22.7661	11.9111	11.727	12.6841	22.7225	37.972	16.806	29.3174	5.36644	10.4421	20.7049	21.4571	46.1825	18.8268	29.5034	28.7139	24.3176	32.3558	58.4326	23.1617	230.228	43.1248	343.35	293.017	20.5418	37.6963	13.1889	42.3311	20.972	25.2733	16.2527	13.3841	20.8463	12.0369	23.2474	43.2214	9.94105	26.7202	27.7551	8.72654	25.5917	17.2282	42.8976	56.1682	33.7182	32.8015	18.4862	25.0808
Fca_r2.3chr01a_g027500.1	ge03476	chr01a	CDS	NC	-	3	19902086-19902391,19902557-19902668,19903005-19903576	19902086	19903576	329	XP_010098126.1	330	601.3	7.9e-216	91.8	1-329:1-330	nuclear pore complex protein NUP35	[Morus notabilis]	nuclear pore complex protein NUP35 [Morus notabilis]	1	K14313		nuclear pore complex protein Nup53	NUP35, NUP53	ko03013,ko05014	RNA transport; Amyotrophic lateral sclerosis	GO:0005487,GO:0017056		Fca_r2.3chr01a_g027500.1	4.19629	1.81371	1.89555	0.945829	0.907964	2.40012	4.00586	8.2828	3.64941	1.95285	2.08201	5.32724	1.54198	1.95865	3.14488	1.3993	7.07537	1.75108	2.13863	7.30886	0.896209	0.929354	3.49898	7.11352	6.44283	4.37632	4.64029	2.71958	5.29114	2.89275	0	4.77966	2.16851	1.54888	0.844777	3.52319	2.35119	0	4.88681	5.18107	2.25215	5.31452	11.8617	1.41673	4.47176	0.914778	2.07155	8.69118	1.07135	1.68756	1.40106	2.40283	5.87253	6.51192	3.20451	1.392	8.98006	3.57665	12.2447	4.23037	1.75824	3.88801	1.89717	1.83247	2.3454	3.4593	4.73385	4.8682	3.05564	5.54653	0.894406	2.40971	1.15027	3.0653	2.19916	3.01228	3.98694	8.50782	6.07939	3.73336	7.96809	1.32353	7.39265	0.917549	10.6091	2.93017	6.16255	2.30794	0.879262	6.19479	0	3.61048	3.48272	1.78455	0	2.77774	3.87456	3.01544	0	3.34002	1.7347	0	2.32652	4.53373	2.31879	3.80801	3.66502	0.96475	1.6075	4.64459
Fca_r2.3chr01a_g027510.1	ge03477	chr01a	CDS	NC	+	1	19905458-19905844	19905458	19905844	128	PRQ37402.1	585	59.3	2.4e-07	27.5	11-127:312-438	putative ribonuclease H-like domain, reverse transcriptase zinc-binding domain-containing protein	[Rosa chinensis]	putative ribonuclease H-like domain, reverse transcriptase zinc-binding domain-containing protein [Rosa chinensis]	14									Fca_r2.3chr01a_g027510.1	0	0	0	0	0	0	0	0	0	0	0	0	0	0	0	0	0	0	0	0	0	0	0	0	0	0	0	0	0	0	0	0	0	0	0	0	0	0	0	0	0	0	0	0	0	0	0	0	0	0	0	0	0	0	0	0	0	0	0	0	0	0	0	0	0	0	0	0	0	0	0	0	0	0	0	0	0	0	0	0	0	0	0	0	0	0	0	0	0	0	0	0	0	0	0	0	0	0	0	0	0	0	0	0	0	0	0	0	0	0
Fca_r2.3chr01a_g027520.1	ge03478	chr01a	CDS	NC	+	1	19905898-19906158	19905898	19906158	86	*** No hits found ***										K03231		elongation factor 1-alpha	EEF1A	ko03013,ko05134,ko05140	RNA transport; Legionellosis; Leishmaniasis	GO:0003746		Fca_r2.3chr01a_g027520.1	0	0	0	0.945829	0	0	0	0	0	0	0	0	0	0	0	0	0	0	0	0	0	0	0	0	0	0	0	0	0	0	0	0	0	0	0	0	0	0	0	0	0	0	0	0	0	0	0	0	0	0	0	0	0	0	0	0	0	0	0	0	0	0	0	0	0	0	0	0	0	0	0	0	0	0	0	0	0	0	0	0	0	0	0	0	0	0	0	0	0	0	0	0	0	0	0	0	0	0	0	0	0	0	0	0	0	0	0	0	0	0
Fca_r2.3chr01a_g027530.1	ge03479	chr01a	CDS	NC	-	3	19914124-19914345,19914440-19914502,19914581-19914616	19914124	19914616	106	XP_009378067.1	114	66.2	1.7e-11	43.2	13-106:25-114	uncharacterized protein LOC103966606	[Pyrus x bretschneideri]	PREDICTED: uncharacterized protein LOC103966606 [Pyrus x bretschneideri]	10									Fca_r2.3chr01a_g027530.1	1.67852	0	0	0	0	0	0	0	0	2.92927	0	0	0	0	1.04829	1.3993	0	0	0	0	0	0	0	0	2.14761	0	0	0	0	1.44637	0	0	0	0	0	0	0	0	0.814468	0	0	0	0	1.41673	0	0	1.03578	0	0	0	2.80213	0	0	0	0	0	0	0	0.874618	0	0	0	0	0	0	0	0	0	0	0	0	0.803235	0	0	0	0	0	2.12695	0	0	0	0	1.05609	0.917549	0	0	0	0	0	0	0	0	2.32181	0.892276	0	0.925914	0	0	0	0.835005	0	0	1.16326	0	3.47819	0	0	0	0	1.85784
Fca_r2.3chr01a_g027540.1	ge03480	chr01a	CDS	NC	-	2	19922175-19922888,19923087-19923395	19922175	19923395	340	XP_010098128.1	332	563.1	1.6e-200	85.9	1-340:1-332	GATA transcription factor 9	[Morus notabilis]	GATA transcription factor 9 [Morus notabilis]	1									Fca_r2.3chr01a_g027540.1	5.8748	0	0.947773	0.945829	0	7.20035	6.00879	2.0707	0	0.976423	11.1041	0.887874	0	1.95865	0	0	0	0.875538	2.13863	4.17649	0.896209	1.85871	0.874746	4.26811	6.44283	1.45877	6.18705	2.71958	0	0	1.74771	0	5.42128	1.54888	1.68955	7.04638	9.40476	6.84129	11.4025	0	5.63037	12.7548	8.30317	0.708363	1.7887	0.914778	2.07155	1.73824	2.14269	0.843779	1.40106	0	0	0	1.06817	1.392	0	8.34552	0	0	0	0	2.84576	0.916235	0	1.1531	9.4677	0.97364	3.05564	6.33889	11.6273	0	0	2.04354	2.93222	0	0	1.06348	2.60545	0	1.77069	0.661763	2.11219	0	2.8934	0.976725	0	6.1545	0	0	0	1.80524	0	3.56911	1.15813	0	0	2.0103	0.662736	0	3.46939	0	3.48978	1.81349	0	0	2.93202	0	1.6075	0
Fca_r2.3chr01a_g027550.1	ge03481	chr01a	CDS	NC	-	4	19929394-19929657,19929710-19929907,19929989-19930159,19933112-19933285	19929394	19933285	268	*** No hits found ***																		Fca_r2.3chr01a_g027550.1	0	0	0	0	0	0	0	0	0	0	0	0	0	0	0	0	0	0	0	0	0	0.929354	0	0	0	0	0	0	0	0	0	0	0	0	0	0	0	0	0	0	0	0	0	0	0	0	0	0	0	0	0	0	0	0	0	0	0	0	0	0	0	0	0	0	0	0	0	0	0	0	0	0	0	0	0	0	0	0	0	0	0	0	0	0	0	0	0	0	0	0	0	0	0	0	0	0	0	0	0	0	0	0	0	0	0	0	0	0	0	0
Fca_r2.3chr01a_g027560.1	ge03482	chr01a	CDS	NC	+	3	19929449-19929594,19929778-19929877,19929975-19930181	19929449	19930181	150	*** No hits found ***																		Fca_r2.3chr01a_g027560.1	0	0	0	0	0	0	0	0	0	0	0	0	0	0	0	0	0	0	0	0	0	0	0	0	0	0	0	0	0	0	0	0	0	0	0	0	0	0	0	0	0	0	0	0	0	0	0	0	0	0	0	0	0	0	0	0	0	0	0	0	0	0	0	0	0	0	0	0	0	0	0	0	0	0	0	0	0	0	0	0	0	0	0	0	0	0	0	0	0	0	0	0	0	0	0	0	0	0	0	0	0	0	0	0	0	0	0	0	0	0
Fca_r2.3chr01a_g027570.1	ge03483	chr01a	CDS	-C	-	1	19936427-19936657	19936427	19936657	76	*** No hits found ***																		Fca_r2.3chr01a_g027570.1	0	0	0	0	0	0	0	0	0	0	0	0	0	0	0	0	0	0	0	0	0.896209	0	0	0	0	0	0	0	0	0	0	0	0	0	0	0	0	0	0	1.03621	0	0	0	0	0	0	0	0	0	0	0	0	0	0	0	0	0	0	0	0	0	0	0	0	0	0	0	0	0	0	0	0	0	0	0	0	0	0	0	0	0	0.661763	0	0	0	0	0	0	0	0	0	0	0	0	0	0	0	0	0	0	0	0	0	0	0	0	0	0	0	0
Fca_r2.3chr01a_g027580.1	ge03484	chr01a	CDS	NC	+	17	19942487-19942692,19942942-19943101,19943338-19943438,19943571-19943661,19943993-19944088,19944174-19944287,19944368-19944451,19944827-19944901,19945010-19945116,19945203-19945395,19945839-19945985,19946152-19946232,19946382-19946516,19946600-19946925,19947291-19947396,19947888-19948037,19948158-19948304	19942487	19948304	772	XP_010098130.1	837	1502.6	0	91.6	1-772:1-837	homeobox-leucine zipper protein ATHB-15	[Morus notabilis]	homeobox-leucine zipper protein ATHB-15 [Morus notabilis]	1	K09338		homeobox-leucine zipper protein	HD-ZIP					Fca_r2.3chr01a_g027580.1	10.9103	10.8823	15.1644	15.1333	23.6071	20.001	17.0249	15.5302	17.3347	7.81138	15.2681	26.6362	16.9617	24.4831	11.5312	11.1944	17.183	10.5065	8.55453	15.6618	26.8863	7.43483	11.3717	21.3406	12.8857	7.29386	4.64029	28.1023	7.05485	18.8028	13.1078	10.7542	17.3481	13.1655	18.5851	9.68877	10.5804	9.12173	8.95915	14.507	13.5129	13.8177	13.0478	14.1673	14.3096	9.14778	10.3578	29.55	17.1416	19.4069	21.016	20.8245	10.2769	18.4504	14.9544	9.74402	11.6741	20.2677	13.1193	9.51832	7.91208	12.636	18.0231	23.8221	8.20889	13.8372	3.78708	17.5255	16.0421	16.6396	8.94406	12.0485	44.8606	18.3918	10.2628	9.03685	13.5556	15.9522	11.2903	22.4002	17.7069	7.94116	12.6731	15.5983	12.5381	14.6509	19.5147	10.0011	6.15484	1.03247	17.976	14.4419	12.77	14.2764	8.10689	17.5924	16.2732	16.0824	14.5802	12.5251	13.0102	15.7078	12.7958	10.881	9.27516	13.328	13.1941	25.0835	21.7012	21.3651
Fca_r2.3chr01a_g027590.1	ge03485	chr01a	CDS	NC	-	1	19950338-19950715	19950338	19950715	125	XP_008228454.1	196	197.2	1.1e-61	80.5	1-122:73-194	uncharacterized protein LOC103327866	[Prunus mume]	PREDICTED: uncharacterized protein LOC103327866 [Prunus mume]	10									Fca_r2.3chr01a_g027590.1	0	0	0	0	0	0	0	0	0	0	0	0	0	0	0	0	0	0	0	0	0	0	0	0	0	0	0	0	0	0	0	0	0	0	0	0	0	0	0	0	0	0	0	0	0	0	0	0	0	0	0	0	0	0	0	0	0	0	0	0	0	0	0	0	0	0	0	0	0	0	0	0	0	0	0	0	0	0	0	0	0	0	0	0	0	0	0	0	0	0	0	0	0	0	0	0	0	0	0	0	0	0	0	0	0	0	0	0	0	0
Fca_r2.3chr01a_g027600.1	ge03486	chr01a	CDS	NC	+	1	19955227-19955886	19955227	19955886	219	PON88565.1	216	240.7	5.5e-77	67	1-219:1-216	Avr9/Cf-9 rapidly elicited protein	[Trema orientale]	Avr9/Cf-9 rapidly elicited protein [Trema orientale]	2									Fca_r2.3chr01a_g027600.1	0.839258	3.62742	0.947773	1.89166	4.53982	4.80024	6.00879	2.0707	1.8247	2.92927	2.77602	0.887874	4.62593	1.95865	8.38634	1.3993	8.08614	6.12877	2.13863	3.13237	0	1.85871	4.37373	1.4227	6.44283	0	0	1.81305	0.881857	4.33912	4.36927	0	1.08426	1.54888	10.9821	2.64239	1.17559	0	1.62894	10.3621	0	0	0	2.83345	5.36611	1.82956	4.14311	0	3.21404	5.90646	0	4.00472	0.734066	3.25596	4.27268	0	2.69402	0	6.12233	4.23037	0.87912	2.91601	1.89717	0	4.6908	0	1.89354	0	9.16691	1.58472	2.68322	6.42588	3.45082	0	1.46611	0	0.797389	2.12695	4.34242	8.71117	0.885343	4.63234	15.8414	3.6702	2.8934	1.95345	5.13546	2.30794	1.75852	0	2.99601	6.31834	0	0.892276	1.15813	0.925914	2.32474	2.0103	1.32547	3.34002	4.33674	0.872654	1.16326	0.906747	2.31879	0.952003	7.33005	0	1.6075	0.928919
Fca_r2.3chr01a_g027610.1	ge03487	chr01a	CDS	NC	-	1	19971131-19971349	19971131	19971349	72	*** No hits found ***																		Fca_r2.3chr01a_g027610.1	0	0	0	0	0	0	0	0	0	0	0	0	0	0	0	0	0	0	0	0	0	0	0	0	0	0	0	0	0	0	0	0	0	0	0	0	0	0	0	0	0	0	0	0	0	0	0	0	0	0	0	0	0	0	0	0	0	0	0	0	0	0	0	0	0	0	0	0	0	0	0	0	0	0	0	0	0	0	0	0	0	0	0	0	0	0	0	0	0	0	0	0	0	0	0	0	0	0	0	0	0	0	0	0	0	0	0	0	0	0
Fca_r2.3chr01a_g027620.1	ge03488	chr01a	CDS	NC	+	2	19976848-19977043,19977440-19977609	19976848	19977609	121	*** No hits found ***																		Fca_r2.3chr01a_g027620.1	0.839258	0	0.947773	0	0.907964	0	0	0	1.8247	0.976423	0	0.887874	0	0	0	0	0	0	0	0	0	1.85871	3.49898	0	0	0	0	0	0	0	0	2.38983	0	1.54888	0	0	0	1.14022	0	1.03621	1.12607	1.0629	0	0	1.7887	0.914778	0	0	1.07135	0.843779	2.80213	0	0	1.08532	2.13634	0	0	0	0	4.23037	4.3956	0	0.948586	0	1.1727	0	0.94677	0	2.29173	1.58472	0	0	0	0	0	0	0	0	0.868484	0	0	0.661763	0	1.8351	0	0	0	1.53863	0	0	1.498	0.902619	2.32181	0	1.15813	0	4.64947	0	1.32547	0	0	1.74531	1.16326	0	1.1594	0	0	0	0.80375	4.64459
Fca_r2.3chr01a_g027630.1	ge03489	chr01a	CDS	NC	+	16	19977663-19978088,19979053-19979187,19979289-19979362,19979452-19979521,19979616-19979671,19979791-19979862,19980062-19980156,19980253-19980319,19980442-19980571,19980648-19980866,19980983-19981128,19981381-19981555,19981697-19981787,19981884-19982041,19982140-19982328,19982428-19982487	19977663	19982487	720	XP_010098134.1	723	1145.2	0	91.3	1-720:1-723	casein kinase 1-like protein HD16	[Morus notabilis]	casein kinase 1-like protein HD16 [Morus notabilis]	1									Fca_r2.3chr01a_g027630.1	139.317	146.004	193.346	148.495	136.195	153.608	179.262	161.515	146.889	97.6423	158.233	199.772	140.32	151.795	165.63	132.934	232.477	167.228	176.437	198.383	132.639	135.686	104.97	203.447	134.226	142.96	171.691	118.755	138.452	146.084	131.952	127.856	89.9932	137.851	153.749	97.7685	126.964	95.7781	95.2927	117.092	109.229	173.253	196.904	111.921	111.794	113.433	120.15	170.347	133.918	134.161	233.978	115.336	99.833	170.395	122.84	121.104	137.395	151.412	90.9603	122.681	123.077	125.388	170.745	154.844	161.833	183.343	84.2625	141.178	117.642	119.647	105.54	133.337	132.281	106.264	109.225	128.022	133.164	129.744	112.903	221.513	125.719	119.117	219.667	132.127	190	225.623	137.63	119.243	134.527	126.993	112.35	111.022	145.113	133.841	138.975	120.369	168.156	178.916	131.885	118.571	134.439	157.078	157.04	136.012	137.968	177.073	139.271	137.959	87.6087	127.262
Fca_r2.3chr01a_g027640.1	ge03490	chr01a	CDS	NC	-	9	19984023-19984133,19984361-19984396,19984937-19985080,19985563-19985614,19985757-19985820,19985904-19986090,19986198-19986243,19986398-19986483,19986836-19986895	19984023	19986895	261	XP_010098135.2	294	356.7	7e-121	69.2	1-261:1-294	protein SAWADEE HOMEODOMAIN HOMOLOG 1 isoform X1	[Morus notabilis]	protein SAWADEE HOMEODOMAIN HOMOLOG 1 isoform X1 [Morus notabilis]	1									Fca_r2.3chr01a_g027640.1	2.51777	4.53427	2.84332	5.67497	0.907964	2.40012	5.00732	2.0707	2.73706	2.92927	7.63405	0	0	1.95865	1.04829	2.79861	3.0323	0.875538	1.06932	2.08824	0.896209	0.929354	9.62221	2.84541	4.29522	1.45877	0	0.906525	1.76371	1.44637	5.24313	2.38983	3.25277	2.32333	4.22388	2.64239	3.52678	2.28043	3.25787	4.14485	3.37822	4.25162	0	0.708363	2.68306	1.82956	6.21466	1.73824	3.21404	0.843779	1.40106	3.20378	1.46813	0	2.13634	2.78401	5.38803	2.38443	6.12233	1.05759	4.3956	3.88801	0.948586	5.49741	1.1727	2.3062	6.62739	0.97364	6.11128	3.96181	5.36644	4.81941	3.45082	2.04354	1.46611	2.25921	4.78433	3.19043	2.60545	1.24445	4.42671	4.63234	7.39265	1.8351	1.92893	7.8138	5.13546	10.7704	3.51705	6.19479	1.498	0.902619	0	1.78455	1.15813	3.70366	0.774912	0	5.96463	7.51505	4.33674	2.61796	5.81629	5.44048	8.11577	3.80801	7.33005	5.7885	4.8225	3.71568
Fca_r2.3chr01a_g027650.1	ge03491	chr01a	CDS	NC	-	4	19988439-19988666,19988968-19988980,19989062-19989478,19990309-19990853	19988439	19990853	400	XP_010098136.1	381	617.8	2.4e-220	80	1-399:1-380	1-aminocyclopropane-1-carboxylate oxidase	[Morus notabilis]	1-aminocyclopropane-1-carboxylate oxidase [Morus notabilis]	1									Fca_r2.3chr01a_g027650.1	0	0	0	0	0	0.800039	1.00146	0	3.64941	0	0	0	0	0	2.09658	0	0	0	0	0	0	1.85871	1.74949	0	1.0738	1.45877	3.09353	0	0.881857	0	0	0	0	0	0	0	0	0	1.62894	3.10864	0	0	1.18617	0	0	0.914778	0	0	1.07135	1.68756	0	1.60189	4.4044	1.08532	0	0	0	1.19222	0	0	0	0.972003	0	0	0	0	0	0	0	1.58472	0	0	0	0	0	0.753071	0	5.31739	0	0	6.1974	0	2.11219	0	0	0	0	0	0.879262	1.03247	0	0	2.32181	0	2.31625	0.925914	0	2.0103	1.32547	0.835005	0	0	1.16326	0	0	1.90401	0	0.96475	0	0
Fca_r2.3chr01a_g027660.1	ge03492	chr01a	CDS	NC	+	2	19992140-19992420,19993711-19993876	19992140	19993876	148	*** No hits found ***																		Fca_r2.3chr01a_g027660.1	0	0	0	0	0	0	0	0	0	0	0	0	0	0	0	0	0	0	0	0	0	0	0	0	0	0	0	0	0	0	0	0	0	0	0	0	0	0	0	0	0	0	0	0	0	0	0	0	0	0	0	0	0	0	0	0	0	0	0	0	0	0	0	0	0	0	0	0	0	0	0	0	0	0	0	0	0	0	0	0	0	0	0	0	0	0	0	0	0	0	0	0	0	0	0	0	0	0	0	0	0	0	0	0	0	0	0	0	0	0
Fca_r2.3chr01a_g027670.1	ge03493	chr01a	CDS	NC	+	47	20001849-20002246,20003245-20003454,20003701-20003785,20003898-20004057,20004172-20004248,20004338-20004391,20004766-20004856,20005437-20005738,20006022-20006620,20006927-20007087,20007187-20007296,20007396-20007549,20007659-20007814,20007902-20008065,20008176-20008508,20008620-20008910,20009004-20009087,20009182-20009315,20009403-20009630,20009738-20009909,20010008-20010262,20010402-20010602,20019720-20020108,20020351-20020560,20020697-20020781,20020891-20021050,20021126-20021202,20021290-20021343,20021463-20021553,20021722-20022023,20022383-20022981,20023239-20023399,20023500-20023609,20023720-20023870,20023979-20024134,20024235-20024410,20024543-20024875,20024987-20025277,20025374-20025457,20025553-20025686,20025767-20025994,20026104-20026275,20026346-20026600,20026689-20026957,20027470-20027590,20029377-20029471,20029658-20029826	20001849	20029826	3096	KVI05933.1	5364	3832	0	66.4	25-2970:16-2751	AAA+ ATPase domain-containing protein	[Cynara cardunculus var. scolymus]	AAA+ ATPase domain-containing protein [Cynara cardunculus var. scolymus]	5									Fca_r2.3chr01a_g027670.1	12.5889	2.72056	6.63441	4.72914	29.9628	8.80043	17.0249	45.5554	49.267	11.7171	6.94005	17.7575	13.8778	8.81391	20.9658	51.7742	16.1723	40.2747	28.8715	14.6177	8.747	4.64677	17.4949	14.227	21.4761	11.6702	30.9353	24.4762	5.29114	15.9101	13.9817	35.8475	21.6851	12.3911	25.3433	18.4968	16.4583	5.70108	27.6919	9.32592	16.8911	28.6984	7.117	10.6254	15.204	0	8.28622	17.3824	5.35674	4.2189	7.00532	4.80566	29.3627	2.17064	14.9544	20.88	8.08205	23.8443	8.74618	27.4974	28.1318	16.5241	7.58868	14.6598	16.4178	9.22479	17.0419	15.5782	3.81955	26.1479	11.6273	20.8841	13.8033	20.4354	13.195	24.8513	9.56867	8.50782	20.8436	27.378	71.7128	24.4852	5.28046	25.6914	10.6091	13.6741	18.4876	20.0021	21.1023	21.6818	11.984	6.31834	5.80453	8.92276	12.7394	10.1851	10.0739	40.2059	9.27831	15.8651	15.6123	14.8351	47.6936	4.53373	26.6661	28.5601	16.1261	17.3655	12.0562	23.223
Fca_r2.3chr01a_g027680.1	ge03494	chr01a	CDS	NC	-	2	20029821-20029944,20030020-20030195	20029821	20030195	99	*** No hits found ***																		Fca_r2.3chr01a_g027680.1	0	0	0	0	0	0	0	0	0	0	0	0	0	0	0	0	0	0	0	0	0	0	0	0	0	0	0	0	0	0	0	0	0	0	0	0	0	0	0	0	0	0	0	0	0	0	0	0	0	0	0	0	0	0	0	0	0	0	0	0	0	0	0	0	0	0	0	0	0	0	0	0	0	0	0	0	0	0	0	0	0	0	0	0	0	0	0	0	0	0	0	0	0	0	0	0	0	0	0	0	0	0	0	0	0	0	0	0	0	0
Fca_r2.3chr01a_g027690.1	ge03495	chr01a	CDS	NC	+	2	20035923-20035946,20036197-20036385	20035923	20036385	70	*** No hits found ***																		Fca_r2.3chr01a_g027690.1	0	0	0	0	0	0	0	0	0	0	0	0	0	0	0	0	0	0	0	0	0	0	0	0	0	0	0	0	0	0	0	0	0	0	0	0	0	0	0	0	0	0	0	0	0	0	0	0	0	0	0	0	0	0	0	0	0	0	0	0	0	0	0	0	0	0	0	0	0	0	0	0	0	0	0	0	0	0	0	0	0	0	0	0	0	0	0	0	0	0	0	0	0	0	0	0	0	0	0	0	0	0	0	0	0	0	0	0	0	0
Fca_r2.3chr01a_g027700.1	ge03496	chr01a	CDS	NC	+	21	20039836-20039865,20040155-20040429,20041111-20041231,20041361-20041435,20041543-20041694,20041873-20041978,20042158-20042268,20042537-20042632,20042741-20042812,20042928-20043011,20043099-20043197,20043436-20043483,20043608-20043661,20043753-20043851,20043937-20044026,20044147-20044224,20044322-20044396,20044488-20044578,20044750-20044863,20044961-20045045,20045476-20045632	20039836	20045632	703	XP_024022555.1	639	1191.8	0	93	1-652:1-639	NADP-dependent malic enzyme	[Morus notabilis]	NADP-dependent malic enzyme [Morus notabilis]	1	K00029	1.1.1.40	malate dehydrogenase (oxaloacetate-decarboxylating)(NADP+) [EC:1.1.1.40]	E1.1.1.40, maeB	ko00620,ko00710,ko01100,ko01120,ko01200,ko03320	Pyruvate metabolism; Carbon fixation in photosynthetic organisms; Metabolic pathways; Microbial metabolism in diverse environments; Carbon metabolism; PPAR signaling pathway	GO:0004473	COG:COG0280,COG:COG0281	Fca_r2.3chr01a_g027700.1	36.9273	52.5976	37.9109	43.5081	114.403	64.0031	66.0966	32.0958	40.1435	70.3024	54.1324	78.1329	64.763	89.1184	47.1731	26.5868	80.8614	117.322	56.6737	83.5298	87.8285	75.2777	38.4888	133.734	55.8378	100.655	71.1511	105.157	67.0211	92.5678	62.9175	138.61	113.847	51.8876	62.5135	51.9671	38.7946	44.4684	52.1259	67.3539	42.7908	34.0129	115.058	68.0029	46.5063	72.2675	66.2897	52.1471	85.7078	48.0954	65.8501	76.0897	65.3319	48.8394	69.4311	83.5202	64.6564	51.2653	92.7096	49.7068	24.6154	87.4803	80.6298	89.791	85.607	69.1859	52.0723	67.1812	71.0436	33.2792	79.6021	55.4232	57.5136	87.8721	74.7716	56.4803	79.7389	58.4913	144.168	161.779	53.1206	48.9705	61.2534	70.6513	47.2589	73.2543	108.872	23.8487	109.029	12.3896	49.4341	105.606	62.689	82.9817	82.227	50.9253	68.9672	36.1853	70.2501	49.2653	60.7144	80.2842	50.0201	58.0318	62.6073	27.6081	46.1793	68.4973	60.2812	46.4459
Fca_r2.3chr01a_g027710.1	ge03497	chr01a	CDS	NC	+	1	20054936-20055190	20054936	20055190	84	XP_015902398.1	354	127.5	2.4e-33	85.4	1-82:1-77	transcription factor MYBS3-like	[Ziziphus jujuba]	transcription factor MYBS3-like [Ziziphus jujuba]	1									Fca_r2.3chr01a_g027710.1	0	0	0	0	0	0	0	0	0	0	0	0	0	0	0	0	0	0	0	0	0	0.929354	0	0	0	0	0	0	0	0	0	0	0	0.774442	0	0	0	0	0	0	0	0	0	0	0	0	0	0	0	0	0	0	0	0	0	0	0	0	0	0	0	0	0	0	0	0	0	0	0	0	0	0	0	0	0	0	0	0	0	0	0	0	0	0	0.964467	0	0	0	0	0	0	0	0	0	0	0	0	0	0	0	0	0	0	0	0	0	0	0	0	0
Fca_r2.3chr01a_g027720.1	ge03498	chr01a	CDS	NC	+	2	20056661-20056714,20057098-20057256	20056661	20057256	70	XP_010098140.1	357	101.7	8.8e-24	76.5	3-70:165-232	transcription factor MYBS3	[Morus notabilis]	transcription factor MYBS3 [Morus notabilis]	1									Fca_r2.3chr01a_g027720.1	0	0	0	0	0.907964	0	0	0	0	0	0.694005	0	0	0.979324	0	0	0	0	0	1.04412	0	0	0	0	0	0	0	0.906525	0	0	0	0	0	0	0	0.880798	0	0	0	0	0	0	0	0	0	0	0	0	0	0	0	0	0	0	0	0	0	0	0	0	0	0	0	0	0	0	0.94677	0	0	0	0	0	0	0	0	0	0	0	0	0	0	0	0	0	0	0	0	0	0	0	0	0	0	0	0	0	0	1.00515	0	0.835005	0	0	0	0	0	0	0.733005	0	0	0
Fca_r2.3chr01a_g027730.1	ge03499	chr01a	CDS	NC	+	2	20057283-20057286,20057407-20057630	20057283	20057630	75	XP_010098140.1	357	107.5	7.2e-26	81.2	7-75:289-357	transcription factor MYBS3	[Morus notabilis]	transcription factor MYBS3 [Morus notabilis]	1									Fca_r2.3chr01a_g027730.1	1.67852	5.44113	2.84332	0	3.63186	5.60027	4.00586	1.03535	5.47411	4.88211	1.38801	4.43937	6.1679	1.95865	10.4829	2.79861	8.08614	0.875538	3.20795	3.13237	1.79242	0.929354	7.87272	4.26811	8.59044	2.91754	1.54676	9.97178	5.29114	0	0.873854	11.9492	2.16851	3.09777	1.68955	4.40399	10.5804	4.56086	1.62894	4.14485	7.88252	0	1.18617	9.91709	6.26047	9.14778	5.17889	5.21471	7.49943	4.2189	0	3.20378	6.6066	8.68256	6.40903	1.392	2.69402	3.57665	1.74924	1.05759	4.3956	0	5.69151	5.49741	5.8635	2.3062	4.73385	6.81548	9.16691	2.37709	4.47203	3.21294	2.30054	4.08707	6.59749	4.51843	3.98694	0	4.34242	2.48891	7.08274	3.97058	9.50484	11.0106	8.68021	11.7207	3.08127	3.84656	1.75852	0	2.99601	4.5131	4.64363	2.67683	0	5.55549	2.32474	7.03604	4.63915	2.50502	3.46939	16.5804	2.32652	3.62699	5.79698	0.952003	3.66502	3.859	3.215	4.64459
Fca_r2.3chr01a_g027740.1	ge03500	chr01a	CDS	NC	+	6	20069890-20069949,20070632-20070762,20070898-20070966,20071175-20071246,20071710-20071782,20071888-20071935	20069890	20071935	150	XP_010098143.1	150	285.4	8.5e-97	95.3	1-150:1-150	histidine-containing phosphotransfer protein 4	[Morus notabilis]	histidine-containing phosphotransfer protein 4 [Morus notabilis]	1	K14490		histidine-containing phosphotransfer peotein	AHP	ko04075	Plant hormone signal transduction	GO:0009927		Fca_r2.3chr01a_g027740.1	0	0	0	0	0	0	0	0	0	0	0	0	0	1.95865	0	0	0	0	0	0	0	0	0	0	0	0	0	0	0	0	0	0	0	0	0	0	0	0	0	0	0	0	0	0	0	0	0	0	0	0	0	0	0	0	0	0	0	0	0	0	0	0	0	0	0	0	0	0	0	0	0	0	0	0	0	0	0	0	0	0	0	0	0	0	0	0	0	0	0	0	0	0	0	0	0	0	0	0	0	0	0	0	0	0	0	0	0	0	0	0
Fca_r2.3chr01a_g027750.1	ge03501	chr01a	CDS	NC	+	15	20075114-20075118,20075230-20075299,20075498-20075552,20075692-20076595,20076959-20077027,20077166-20077273,20077362-20077542,20077633-20077709,20077803-20077922,20078039-20078144,20078349-20078435,20078531-20078599,20078709-20078780,20078943-20079086,20079210-20079353	20075114	20079353	736	XP_024022457.1	717	974.2	0	82.7	47-736:1-717	protein PAF1 homolog isoform X1	[Morus notabilis]	protein PAF1 homolog isoform X1 [Morus notabilis]	1	K15174		RNA polymerase II-associated factor 1	PAF1	ko04011	MAPK signaling pathway - yeast			Fca_r2.3chr01a_g027750.1	54.5517	50.7839	54.9709	34.9957	60.8336	40.802	45.0659	49.6968	56.5658	46.8683	56.2144	63.9269	40.0914	53.8628	50.318	40.5798	59.6353	49.0301	76.9907	74.1327	57.3574	50.1851	42.8626	79.6714	59.0593	53.9746	32.482	57.1111	48.5021	53.5158	52.4313	46.6017	42.286	49.5643	62.5135	52.8479	44.6726	60.4314	51.3115	61.1366	49.5473	72.2775	72.3562	46.752	51.8724	51.2276	38.3238	62.5765	63.2095	42.189	57.4437	48.8576	33.7671	51.01	61.9539	72.3842	71.8404	50.0731	54.2263	45.4764	42.1978	47.6282	58.8123	64.1364	44.5626	61.1142	37.8708	51.6029	32.0842	44.3723	36.6706	41.7682	54.0628	62.3279	34.4536	48.9496	44.6538	60.6182	54.7145	51.0226	58.4326	50.294	55.9729	52.3003	56.9036	90.8354	46.2191	42.3122	58.9106	48.5259	55.4261	40.6179	68.4935	48.1829	30.1113	60.1844	37.9707	49.2523	53.0189	60.9554	43.3674	46.2507	55.8364	37.1766	49.854	42.8401	45.4463	29.9073	40.9912	44.5881
Fca_r2.3chr01a_g027760.1	ge03502	chr01a	CDS	N-	-	21	20080214-20080291,20080426-20080506,20080660-20080736,20080978-20081089,20081190-20081265,20081737-20082626,20082832-20082937,20083155-20083228,20083519-20083868,20084512-20085202,20085313-20085399,20085939-20085992,20086371-20086559,20086916-20086954,20087090-20087248,20087669-20087766,20088172-20088226,20090287-20090501,20090599-20091565,20091660-20091770,20092061-20092189	20080214	20092189	1546	XP_024022464.1	1138	1639.8	0	80	475-1546:46-1133	MMS19 nucleotide excision repair protein homolog	[Morus notabilis]	MMS19 nucleotide excision repair protein homolog [Morus notabilis]	1	K15075		DNA repair/transcription protein MET18/MMS19	MET18, MMS19					Fca_r2.3chr01a_g027760.1	2.51777	4.53427	3.79109	1.89166	0.907964	4.80024	4.00586	5.17675	9.12352	3.90569	4.85803	7.99086	3.08395	12.7312	10.4829	4.19791	5.05384	5.25323	11.7625	8.35298	6.27346	11.1522	1.74949	5.69081	5.36902	4.37632	4.64029	4.53263	10.5823	4.33912	1.74771	5.97458	6.50553	6.19554	5.06866	4.40399	14.1071	6.84129	19.5472	7.25349	10.1347	6.37742	16.6063	0.708363	4.47176	4.57389	0	8.69118	2.14269	2.53134	5.60426	5.60661	4.4044	3.25596	2.13634	8.35202	2.69402	7.1533	4.37309	4.23037	8.7912	1.94401	2.84576	4.58117	3.5181	1.1531	1.89354	1.94728	2.29173	10.3007	5.36644	2.40971	2.30054	1.02177	8.0636	4.51843	5.58172	7.44434	2.60545	11.2001	4.42671	3.30882	13.7292	2.75265	2.8934	10.744	3.08127	2.30794	7.91336	3.0974	7.49001	4.5131	2.32181	1.78455	4.63251	1.85183	6.1993	8.04118	4.63915	2.50502	8.67348	6.10858	11.6326	0.906747	10.4346	5.71202	5.13103	5.7885	8.0375	4.64459
Fca_r2.3chr01a_g027770.1	ge03503	chr01a	CDS	NC	+	3	20092696-20093058,20093141-20093394,20093524-20093884	20092696	20093884	325	XP_010098147.1	325	604	4.8e-217	90.5	1-325:1-325	clavaminate synthase-like protein At3g21360	[Morus notabilis]	clavaminate synthase-like protein At3g21360 [Morus notabilis]	1									Fca_r2.3chr01a_g027770.1	36.0881	33.5536	26.5377	34.0498	38.1345	33.6016	41.06	31.0605	9.12352	39.0569	7.63405	28.412	35.4654	16.6485	51.3663	46.177	17.183	28.0172	26.7329	35.5002	28.6787	12.0816	13.1212	14.227	24.6975	27.7167	29.3885	32.6349	18.519	5.78549	5.24313	27.4831	26.0221	24.0077	4.22388	13.212	12.9315	27.3652	17.1038	31.0864	25.8997	38.2645	35.585	29.0429	25.9362	27.4434	42.4669	34.7647	12.8562	30.3761	47.6362	12.0142	13.2132	39.0715	38.4542	27.8401	22.4501	30.9976	28.8624	15.8639	26.3736	41.7961	24.6632	13.7435	35.181	25.3682	23.6692	32.1301	9.16691	18.2243	50.9811	38.5553	35.6584	39.849	13.928	25.6044	27.1112	17.0156	41.6872	29.8669	15.0508	19.1911	35.9072	19.2685	27.0051	25.3948	15.4064	33.0804	16.706	26.8441	16.478	29.7864	23.2181	47.2907	12.7394	40.7402	34.8711	56.2883	41.7524	55.9454	37.296	23.5617	24.4284	34.4564	38.26	34.2721	47.6453	25.0835	32.9537	33.4411
Fca_r2.3chr01a_g027780.1	ge03504	chr01a	CDS	NC	-	10	20094354-20094518,20094708-20094815,20095188-20095253,20095351-20095502,20095705-20095810,20095910-20095999,20096112-20096257,20096562-20096861,20097502-20097579,20098419-20099037	20094354	20099037	609	XP_024022450.1	665	1058.9	0	81	1-609:1-665	lysM domain receptor-like kinase 3	[Morus notabilis]	lysM domain receptor-like kinase 3 [Morus notabilis]	1									Fca_r2.3chr01a_g027780.1	2.51777	3.62742	0	0	0.907964	3.20016	0	0	0	3.90569	3.47002	2.66362	3.08395	0	2.09658	2.79861	2.02154	0	0	1.04412	1.79242	0.929354	2.62424	0	1.0738	4.37632	4.64029	0	4.40928	0	0.873854	0	4.33702	0.774442	0.844777	1.7616	4.70238	3.42065	4.88681	0	2.25215	3.18871	1.18617	0.708363	1.7887	0	2.07155	0	0	0.843779	1.40106	3.20378	4.4044	4.34128	2.13634	4.17601	0.898006	2.38443	0.874618	0	0	0.972003	0	0.916235	1.1727	1.1531	0	0	0.763909	1.58472	0	0	0	0	0	0.753071	2.39217	0	1.73697	0	2.65603	1.32353	4.22437	0.917549	2.8934	2.93017	1.02709	5.38519	1.75852	1.03247	2.99601	0	2.32181	0.892276	0	0.925914	0	0	0	1.67001	2.60204	0	0	0.906747	0	3.80801	1.46601	0	0.80375	1.85784
Fca_r2.3chr01a_g027790.1	ge03505	chr01a	CDS	NC	+	5	20119533-20119936,20120397-20120683,20120774-20120921,20121279-20121343,20121448-20121497	20119533	20121497	317	XP_010098149.1	326	414.8	2e-142	71.2	1-317:1-326	auxin-responsive protein IAA26 isoform X1	[Morus notabilis]	auxin-responsive protein IAA26 isoform X1 [Morus notabilis]	1	K14484		auxin-responsive protein IAA	IAA	ko04075	Plant hormone signal transduction			Fca_r2.3chr01a_g027790.1	13.7974	11.1271	8.75743	23.1539	10.8956	13.8567	12.4883	20.707	29.104	13.6699	23.1728	27.5241	5.08852	8.08921	93.9899	36.3819	68.7322	7.87984	6.68322	0	2.50042	4.95346	11.3717	6.54444	0	11.3492	4.3	15.692	15.8734	21.6956	27.9633	0	10.8426	11.6166	17.7403	15.229	7.05357	17.1602	7.33021	103.528	11.2607	12.7548	14.234	57.9087	52.7668	13.246	6.21466	19.5552	17.1416	37.1263	4.21721	26.1748	16.1495	40.1568	25.6361	18.096	17.9601	16.4049	20.9908	8.20691	45.7142	44.7121	12.8154	13.7435	29.3175	20.7558	5.68062	5.84184	20.6256	22.1861	9.83847	19.2777	56.3633	16.3483	13.928	12.8022	17.5426	23.3965	26.0545	13.689	19.4775	11.9117	341.551	7.34039	7.28173	4.46363	28.7586	6.92381	29.8949	7.23758	3.44541	13.5393	7.59233	12.4919	9.26501	14.8146	13.1038	2.75411	15.3423	15.7231	4.46684	10.6551	27.4762	17.9989	7.39694	13.7374	8.48087	3.73358	11.148	68.74
Fca_r2.3chr01a_g027800.1	ge03506	chr01a	CDS	NC	-	9	20130794-20131141,20131538-20131619,20131969-20132099,20132190-20132288,20132432-20132587,20132712-20132786,20133095-20133277,20133365-20133515,20134325-20134596	20130794	20134596	498	XP_010098150.1	499	902.1	0	92.8	1-498:1-498	hexokinase-1	[Morus notabilis]	hexokinase-1 [Morus notabilis]	1	K00844	2.7.1.1	hexokinase [EC:2.7.1.1]	HK	ko00010,ko00051,ko00052,ko00500,ko00520,ko00521,ko00524,ko01100,ko01110,ko01120,ko01200,ko04066,ko04910,ko04930,ko04973,ko05131,ko05230	Glycolysis / Gluconeogenesis; Fructose and mannose metabolism; Galactose metabolism; Starch and sucrose metabolism; Amino sugar and nucleotide sugar metabolism; Streptomycin biosynthesis; Neomycin, kanamycin and gentamicin biosynthesis; Metabolic pathways; Biosynthesis of secondary metabolites; Microbial metabolism in diverse environments; Carbon metabolism; HIF-1 signaling pathway; Insulin signaling pathway; Type II diabetes mellitus; Carbohydrate digestion and absorption; Shigellosis; Central carbon metabolism in cancer	GO:0004396		Fca_r2.3chr01a_g027800.1	8.48489	9.57639	21.0121	19.6638	29.0548	18.6969	21.0307	36.2372	27.3706	29.2927	0	30.1877	24.6716	5.38628	36.6902	29.3854	36.3876	19.2618	12.5645	21.9266	28.6787	10.8084	21.0289	0	22.8183	0	36.055	14.5044	0	0	0	38.2373	35.7804	22.4588	0	0	19.9851	13.9562	26.8774	19.6881	20.2693	18.0694	56.936	26.9178	18.7814	32.0172	15.5367	0	27.855	21.9383	11.7269	9.61133	22.7561	5.4266	20.2953	45.9361	26.9402	22.6521	26.2386	0	35.1648	15.552	16.126	23.8221	30.4902	18.8647	23.6692	26.2883	11.5045	31.6945	27.7266	24.9003	11.5027	16.3483	27.8561	26.3575	31.8956	29.7774	26.923	34.8447	42.4965	23.1617	35.9072	19.2685	29.3777	42.9759	7.28208	25.3873	13.4	0	0	7.3383	0	20.5224	23.7995	12.0369	11.4222	15.2783	17.2311	14.6794	9.23726	28.7976	18.4726	12.5766	20.8343	24.695	11.5741	13.4486	11.2525	29.7254
Fca_r2.3chr01a_g027810.1	ge03507	chr01a	CDS	NC	-	11	20136347-20136401,20136448-20136551,20136650-20136718,20137147-20138289,20138456-20139010,20139281-20139394,20140217-20140378,20140527-20140589,20140988-20141095,20141576-20141653,20141789-20141923	20136347	20141923	861	EXB74588.1,XP_024022453.1	848786	1020.8	0	68.6	1-805:1-775	Poly(A) polymerase	[Morus notabilis]	Poly(A) polymerase [Morus notabilis]|nuclear poly(A) polymerase 4 isoform X1 [Morus notabilis]	1	K14376	2.7.7.19	poly(A) polymerase [EC:2.7.7.19]	PAP	ko03015	mRNA surveillance pathway	GO:0004652		Fca_r2.3chr01a_g027810.1	14.2674	11.4898	29.381	5.37231	22.6991	18.4009	0	21.7423	0	12.6935	0	0	18.5037	0	13.2714	0	24.2584	21.0129	17.3336	18.7942	23.3014	0	0	0	21.4761	0	34.0288	16.3175	0	0	0	0	19.5166	0	0	0	0	5.63267	10.5392	0	20.2693	0	0	19.1258	0	9.14778	12.0979	0	20.3556	14.3442	0	0	0	28.2183	10.6817	0	0	0	2.95621	0	0	17.5835	19.9203	16.4922	9.38159	25.3682	7.29013	27.2619	0	21.3938	0	0	0	0	9.62501	11.2961	12.7582	0	0	16.5388	17.7069	15.2206	28.5145	11.0106	0	0	17.4605	0	31.6534	0	0	13.5393	0	6.79022	0	0	0	0	26.5095	0	0	0	0	0	14.4808	11.0623	0	12.6768	20.0937	12.0759
Fca_r2.3chr01a_g027820.1	ge03508	chr01a	CDS	NC	+	3	20148626-20149057,20149684-20149890,20149991-20150479	20148626	20150479	375	PON81102.1	408	469.5	8.7e-162	76.3	1-374:1-371	Zinc finger, CCCH-type	[Trema orientale]	Zinc finger, CCCH-type [Trema orientale]	1									Fca_r2.3chr01a_g027820.1	0	0	0	0	0	0	0	0	0	0	0	0	0	0	0	0	0	0	0	0	0	0	0	0	0	0	0	0	0	0	0	0	0	0	0	0	0	0	0	0	0	0	0	0	1.7887	0	0	0	0	1.68756	0	0	0	0	0	0	0	0	0	0	0.87912	0.972003	0	0	0	0	0	0.97364	0	0	0	0	0	0	0	0	0	0	0	0	0	0	1.05609	0	0	0	0	0.769313	0	0	0	0	0	0	0	0	0	0	0	0	0	0	1.16326	0	0	0	0	0	0	0
Fca_r2.3chr01a_g027830.1	ge03509	chr01a	CDS	NC	+	5	20156186-20156249,20156386-20157002,20157255-20157529,20157615-20158146,20158270-20158407	20156186	20158407	541	XP_009338740.1	718	157.1	6e-37	29.3	20-541:27-718	uncharacterized protein LOC103931053	[Pyrus x bretschneideri]	PREDICTED: uncharacterized protein LOC103931053 [Pyrus x bretschneideri]	13									Fca_r2.3chr01a_g027830.1	0	0.906855	0	0	0.907964	0.800039	0	0	0	0.976423	0	0.887874	4.62593	0.979324	0	0	1.01077	1.75108	1.06932	2.08824	1.79242	2.78806	0	11.3816	0	0	0	0	0	1.44637	1.74771	0	1.08426	0.774442	0	0	0	2.28043	0	0	0	0	1.18617	0	0	0	1.03578	0	2.14269	0	0	0.800944	0	5.4266	0	2.78401	0.898006	2.38443	0.874618	0	0	0	0	0	0	0	0.94677	1.94728	0	0	0.894406	0	3.45082	0	2.19916	0	0	0	0.868484	1.24445	0	0	2.11219	0	0	1.95345	7.18964	0	5.27557	0	0	0	0	2.67683	0	0	0	2.0103	0	0	0	0.872654	0	0	0	0	0	0	0	0.928919
Fca_r2.3chr01a_g027840.1	ge03510	chr01a	CDS	NC	-	2	20159354-20159660,20159826-20160121	20159354	20160121	200	XP_015902403.1	202	168.3	5.4e-49	77.6	81-194:87-200	suppressor protein SRP40-like	[Ziziphus jujuba]	suppressor protein SRP40-like [Ziziphus jujuba]	4									Fca_r2.3chr01a_g027840.1	1.25889	0	13.2593	26.2278	42.6743	14.9767	8.58255	13.4595	15.51	25.387	18.0441	121.639	47.1228	68.1315	106.926	30.7847	272.907	9.63092	36.3567	71.0003	42.1218	26.3565	27.1171	71.1352	41.8784	30.6342	49.4964	42.6067	60.8481	39.0521	41.945	28.427	35.2383	26.331	48.1523	23.7815	36.4434	17.1032	13.846	83.9333	25.8997	22.321	58.1222	61.6276	44.7176	27.4434	32.1091	48.5837	40.7112	65.8148	2.15764	44.0519	13.2132	102.02	50.8343	20.88	33.2262	22.6521	79.5903	5.28796	14.0659	35.9641	98.6529	39.3981	18.7632	44.9709	17.9886	20.4464	57.2932	5.54653	2.23602	40.1618	92.0218	94.0027	32.2544	57.9865	51.0329	95.713	37.3448	43.5559	6.1974	23.8235	168.975	16.5159	94.5178	138.695	41.0836	11.5397	33.412	10.8615	4.95839	40.6179	15.9741	28.5528	39.3763	33.3329	46.4793	15.1375	48.3798	33.7843	10.4082	30.7611	5.81629	23.7658	9.79689	22.9814	11.7281	19.5265	7.0087	73.3846
Fca_r2.3chr01a_g027850.1	ge03511	chr01a	CDS	NC	-	4	20165708-20165842,20166641-20166743,20167527-20167564,20167607-20167729	20165708	20167729	132	XP_021654659.1	131	223.4	7.7e-73	82.7	1-130:1-129	profilin-3 isoform X1	[Hevea brasiliensis]	profilin-3 isoform X1 [Hevea brasiliensis]	1	K05759		profilin	PFN	ko04013,ko04015,ko04810,ko05014,ko05131,ko05132	MAPK signaling pathway - fly; Rap1 signaling pathway; Regulation of actin cytoskeleton; Amyotrophic lateral sclerosis; Shigellosis; Salmonella infection			Fca_r2.3chr01a_g027850.1	0	0	0	0	0	0	0	0	0	0	0	0	0	0	0	0	0	0	0	0	0	0	0	0	0	0	0	0	0	0	0	0	0	0	0	0	0	0	0	0	0	0	0	0	0	0	0	0	0	0	0	0	0	0	0	0	0	0	0	0	0	0	0	0	0	0	0	0	0	0	0	0	0	0	0	0	0	0	0	0	0	0	0	0	0	0	0	6.92381	0	0	0	0	0	0	0	0	0	0	0	0	0	0	0	0	0	0	0	0	0	0
Fca_r2.3chr01a_g027860.1	ge03512	chr01a	CDS	NC	-	10	20169334-20169350,20169504-20169558,20170661-20170777,20170966-20171009,20171355-20171474,20171572-20171692,20171821-20171899,20172774-20172877,20172965-20173100,20173743-20173822	20169334	20173822	290	PON48305.1	207	159.1	4.8e-44	63	119-236:17-154	DNA-directed RNA polymerase III, subunit Rpc	[Parasponia andersonii]	DNA-directed RNA polymerase III, subunit Rpc [Parasponia andersonii]	3	K03024		DNA-directed RNA polymerase III subunit RPC7	RPC7, POLR3G	ko03020,ko04623	RNA polymerase; Cytosolic DNA-sensing pathway		COG:COG0086	Fca_r2.3chr01a_g027860.1	12.1189	6.9193	16.9272	15.5494	18.3681	18.2089	6.13898	12.0929	15.8019	8.41676	2.79684	11.9064	14.2479	2.44831	11.0071	22.7807	9.55175	6.68035	21.4719	14.6699	14.2408	2.81594	18.046	0	27.135	13.3186	0	19.0642	5.74089	0	7.55884	0	5.6056	19.2449	7.46783	8.97533	14.3658	3.55747	13.3247	18.5275	15.6862	5.8566	13.202	9.88167	22.2783	10.6023	21.4302	4.20653	4.76749	13.1123	5.77239	10.5564	12.993	4.39554	18.8746	5.95777	6.33094	17.156	21.4369	15.7475	9.44175	21.2966	6.01403	15.7776	16.5351	9.14408	16.2844	8.97696	8.00577	8.54166	16.2871	14.2976	11.6062	9.75789	18.7002	6.40111	13.1649	11.0389	4.65507	14.1619	13.4307	13.6058	34.6398	6.42284	15.3254	27.5046	9.70601	12.1167	9.61913	9.7568	3.28063	19.4153	12.5262	7.78065	14.9862	16.8979	7.60964	8.61412	16.237	9.94491	13.4179	19.4427	12.4701	8.47808	14.7127	9.48195	6.84627	3.82041	16.0348	1.21688
Fca_r2.3chr01a_g027870.1	ge03513	chr01a	CDS	NC	+	5	20195491-20195894,20196351-20196637,20196721-20196868,20197208-20197272,20197368-20197417	20195491	20197417	317	XP_010098149.1	326	415.6	1e-142	70.3	1-317:1-326	auxin-responsive protein IAA26 isoform X1	[Morus notabilis]	auxin-responsive protein IAA26 isoform X1 [Morus notabilis]	1	K14484		auxin-responsive protein IAA	IAA	ko04075	Plant hormone signal transduction			Fca_r2.3chr01a_g027870.1	4.66627	2.47571	13.0414	7.11263	0	21.345	5.5381	0	18.3383	0	1.81135	0	2.62136	2.68335	2.453	0	0	0	5.07925	26.1031	3.77304	12.7043	0	16.2188	128.857	19.285	6.52734	16.0364	0	0	0	8.36441	0	0	0	11.1949	0	3.36364	0	2.16569	0	0	0	0.885454	0	13.2826	0	15.2096	0	0	32.2105	5.06197	0	0	0	0	0	1.47835	0	2.369	0	0	13.745	0	0	0	0	0	0	0	0	0	0	0	0	0	0	0	0	0	0	0	2.73528	0	121.957	38.5123	0	0	0	1.02214	7.04061	0	6.33855	0	0	0	3.9443	8.30252	1.8888	5.98699	7.67603	0.689397	7.42159	20.0844	6.5158	11.0147	1.0482	4.94917	5.73074	0
Fca_r2.3chr01a_g027880.1	ge03514	chr01a	CDS	NC	-	9	20206721-20207068,20207465-20207546,20207896-20208026,20208117-20208215,20208359-20208514,20208639-20208713,20209022-20209204,20209292-20209442,20210252-20210523	20206721	20210523	498	XP_010098150.1	499	904.8	0	92.8	1-498:1-498	hexokinase-1	[Morus notabilis]	hexokinase-1 [Morus notabilis]	1	K00844	2.7.1.1	hexokinase [EC:2.7.1.1]	HK	ko00010,ko00051,ko00052,ko00500,ko00520,ko00521,ko00524,ko01100,ko01110,ko01120,ko01200,ko04066,ko04910,ko04930,ko04973,ko05131,ko05230	Glycolysis / Gluconeogenesis; Fructose and mannose metabolism; Galactose metabolism; Starch and sucrose metabolism; Amino sugar and nucleotide sugar metabolism; Streptomycin biosynthesis; Neomycin, kanamycin and gentamicin biosynthesis; Metabolic pathways; Biosynthesis of secondary metabolites; Microbial metabolism in diverse environments; Carbon metabolism; HIF-1 signaling pathway; Insulin signaling pathway; Type II diabetes mellitus; Carbohydrate digestion and absorption; Shigellosis; Central carbon metabolism in cancer	GO:0004396		Fca_r2.3chr01a_g027880.1	4.94323	5.84014	8.36884	4.92777	0	1.30406	0	0	0	0	11.7981	0	0	15.1795	0	0	0	0	20.5843	0	0	5.91999	1.7145	19.9178	15.8386	13.129	2.61403	0	24.692	7.23186	6.99083	0	0	0	13.5164	16.7352	0	5.42743	0	0	0	0	0	0	0	0	0	20.8588	0	0	9.28906	7.2085	0	0	0	0	0	0	0	16.9215	0	0	0	0	0	1.89108	0	0	7.59326	0	0	0	0	0	0	0	0	0	0	0	0	0	0	0	3.41421	0	9.15138	0	5.06455	21.6818	13.482	12.5193	13.9309	0	3.99554	0	8.72551	3.81956	0	3.69072	5.50766	0	14.0987	2.83812	10.4693	2.91313	10.416	4.88164	0	0
Fca_r2.3chr01a_g027890.1	ge03515	chr01a	CDS	NC	-	12	20212267-20212321,20212368-20212471,20212570-20212638,20213068-20214210,20214341-20214505,20214605-20214934,20215205-20215318,20216141-20216302,20216451-20216513,20216913-20217020,20217512-20217589,20217725-20217859	20212267	20217859	841	EXB74588.1,XP_024022453.1	848786	1113.2	0	75.4	1-785:1-775	Poly(A) polymerase	[Morus notabilis]	Poly(A) polymerase [Morus notabilis]|nuclear poly(A) polymerase 4 isoform X1 [Morus notabilis]	1	K14376	2.7.7.19	poly(A) polymerase [EC:2.7.7.19]	PAP	ko03015	mRNA surveillance pathway	GO:0004652		Fca_r2.3chr01a_g027890.1	0	6.64724	0	24.8942	0	0	16.0234	0	25.5459	0	29.1482	29.2998	0	24.4831	7.69446	15.3923	0	0	27.5777	0	0	37.1742	11.3717	31.2995	0	32.093	0	0	15.8734	21.6956	22.7202	15.5339	0	13.94	11.8269	19.3775	15.2827	12.6108	6.56461	19.6881	0	13.8177	18.9787	0	18.7814	0	18.9754	31.2883	0	0	32.2245	12.0142	8.07473	0	0	13.92	22.4501	11.9222	3.16612	22.2094	16.7033	6.71654	0	0	0	0	8.80496	0	7.63909	0	21.4657	12.8518	12.653	16.3483	13.8327	0	0	20.2061	10.4218	9.59474	0	0	0	0	41.4721	31.2552	0	9.23175	0	23.7467	16.478	0	19.7354	16.409	22.0044	19.4442	24.7972	19.0978	0	15.0301	10.4082	12.2172	33.7345	16.3214	20.301	20.3538	15.3931	8.54769	0	0
Fca_r2.3chr01a_g027900.1	ge03516	chr01a	CDS	NC	+	2	20224668-20225099,20225719-20226621	20224668	20226621	444	PON81102.1	408	545.8	9.9e-191	75.8	1-440:1-403	Zinc finger, CCCH-type	[Trema orientale]	Zinc finger, CCCH-type [Trema orientale]	1									Fca_r2.3chr01a_g027900.1	0	0	0	0	0	0	0	0	0	0	0	0	0	0	0	0	0	0	0	0	0	0	0	0	0	0	0	0	0	0	0	0	0	0	0	0	0	0	0	0	0	0	0	0	0	0	0	0	0	0	0	0	0	0	0	0	0	0	0	0	0	0	0	0	0	0	0	0	0	0	0	0	0	0	0	0	0	0	0	0	0	0.661763	0	0	0	0	0	0	0	0	0	0	0	0	0	0	0	0	0	0	0	0	0	0	0	0	0	0	0	0
Fca_r2.3chr01a_g027910.1	ge03517	chr01a	CDS	NC	+	3	20232219-20232282,20232420-20234194,20234307-20234444	20232219	20234444	658	XP_009338740.1	718	256.1	1.6e-71	35.2	20-658:27-718	uncharacterized protein LOC103931053	[Pyrus x bretschneideri]	PREDICTED: uncharacterized protein LOC103931053 [Pyrus x bretschneideri]	15									Fca_r2.3chr01a_g027910.1	0	0	0	0	0	0	0	0	0	0	0	0	0	0	0	0	0	0	0	0	0	0	0	0	5.36902	0	0	0	0	0	0	0	0	0	0	0	0	0	0	0	0	0	0	2.12509	0	0	0	0	0	0	0	0	0	0	0	0	0	0	0	0	0	0	0	0	0	0	0	0	0	0	0	0	0	0	0	2.25921	0	1.06348	0	0	0	0	0	0	3.85787	0	0	0	0	0	0	0	3.48272	0	0	0	0	0	0	0	0	0	0	0	0	0	0	0	0	0
Fca_r2.3chr01a_g027920.1	ge03518	chr01a	CDS	NC	-	2	20235394-20235700,20235903-20236198	20235394	20236198	200	XP_015902403.1	202	168.3	5.4e-49	77.6	81-194:87-200	suppressor protein SRP40-like	[Ziziphus jujuba]	suppressor protein SRP40-like [Ziziphus jujuba]	4									Fca_r2.3chr01a_g027920.1	1.25889	1.81371	6.64389	2.14703	0	9.02444	3.43502	0	0	0	0	0	13.0143	3.35908	0	0	0	0	0	0	0	13.6057	0	0	0	0	0	0	0	0	0	21.7594	2.71064	0	0	0	0	0	0	0	0	0	0	0	0	0	0	24.4222	0	0	41.2754	0	0	0	3.64246	0	0	0	0	0	0	0	0	0	0	0	0	0	0	0	2.23602	0	0	0	0	0	0	0	0	0	0	0	0	0	0	0	0	0	0	6.69038	10.0216	0	9.56587	0	0	0	4.66497	61.2537	0	10.471	2.60204	2.3998	0	33.3592	27.3038	23.6668	0	22.9225	9.87005	0
Fca_r2.3chr01a_g027930.1	ge03519	chr01a	CDS	NC	-	3	20241766-20241900,20242695-20242832,20243679-20243801	20241766	20243801	131	XP_010098156.1	131	255	2.3e-85	91.6	1-131:1-131	profilin-3	[Morus notabilis]	profilin-3 [Morus notabilis]	1	K05759		profilin	PFN	ko04013,ko04015,ko04810,ko05014,ko05131,ko05132	MAPK signaling pathway - fly; Rap1 signaling pathway; Regulation of actin cytoskeleton; Amyotrophic lateral sclerosis; Shigellosis; Salmonella infection			Fca_r2.3chr01a_g027930.1	1.67852	5.44113	4.73887	3.78331	10.8956	21.6011	6.00879	2.0707	0.912352	16.5992	61.7664	15.9817	3.08395	10.7726	1.04829	4.19791	1.01077	12.2575	2.13863	8.35298	23.3014	16.7284	0	27.0314	3.22141	17.5053	12.3741	7.2522	20.2827	26.0347	23.5941	1.19492	15.1796	6.19554	19.4299	2.64239	8.22916	12.5424	13.0315	3.10864	13.5129	2.12581	13.0478	9.91709	0	12.8069	4.14311	3.47647	11.7848	13.5005	12.6096	15.2179	8.8088	6.88093	13.8862	8.35202	9.87806	14.3185	15.7431	1.05759	0.87912	5.83202	19.9203	9.16235	11.727	1.1531	0	0	18.3338	3.26453	7.15525	8.84362	3.45082	2.04354	8.0636	9.20253	15.9478	11.6983	12.1588	9.95563	2.65603	9.26468	3.16828	9.17549	2.8934	6.83707	4.18026	0	18.3766	1.03247	7.49001	9.02619	5.80453	3.56911	19.6882	22.2219	11.5694	4.02059	10.6038	7.51505	10.4082	11.3445	0	6.34723	10.4346	0	1.46601	2.89425	2.41125	4.64459
Fca_r2.3chr01a_g027940.1	ge03520	chr01a	CDS	N-	-	8	20245583-20245636,20246740-20246856,20247046-20247089,20247277-20247336,20247438-20247470,20247514-20247557,20247655-20247776,20247904-20247996	20245583	20247996	189	PON48305.1	207	154.1	1.7e-43	63.2	1-140:1-154	DNA-directed RNA polymerase III, subunit Rpc	[Parasponia andersonii]	DNA-directed RNA polymerase III, subunit Rpc [Parasponia andersonii]	4	K03024		DNA-directed RNA polymerase III subunit RPC7	RPC7, POLR3G	ko03020,ko04623	RNA polymerase; Cytosolic DNA-sensing pathway		COG:COG0086	Fca_r2.3chr01a_g027940.1	59.4866	43.4474	55.966	63.2854	51.7358	64.4352	69.6118	89.1332	112.338	42.4842	35.8731	96.503	53.7224	49.5342	64.8474	98.8468	104.897	68.5721	132.777	105.112	73.4623	33.085	72.9276	51.9998	75.9932	32.3993	78.2198	62.1695	75.7427	42.3064	48.1406	64.0475	50.613	63.7986	51.2442	55.2789	60.3785	40.9337	58.2263	57.9347	61.2697	80.1429	85.5227	55.4082	69.9652	45.0071	70.0703	32.957	67.677	64.2116	49.1353	54.8406	35.0737	59.5949	51.5713	42.4561	61.9265	63.5452	47.8679	50.5106	62.6549	40.5811	55.0938	53.673	63.3492	36.9568	50.7658	54.3486	54.8334	69.0543	55.9898	47.5114	49.0016	42.9654	31.3014	50.3127	47.4287	66.2759	45.9341	79.2966	55.3605	60.5579	140.672	61.8428	123.452	117.08	46.1575	48.2436	45.9327	63.8064	35.3529	30.3731	51.0799	41.1607	43.175	60.7492	67.7661	62.5001	47.8098	49.8665	56.0914	47.5335	64.7819	35.7712	55.2915	53.0742	53.7293	32.4638	35.8151	44.6717
Fca_r2.3chr01a_g027950.1	ge03521	chr01a	CDS	NC	+	4	20248653-20248756,20248941-20249209,20249961-20250084,20251615-20251738	20248653	20251738	206	*** No hits found ***																		Fca_r2.3chr01a_g027950.1	0	0	0	0	0	0	0	0	0	0	0	0	0	0	0	0	0	0	0	0	0	0	0	0	0	0	0	0.906525	0	0	0	0	0	0	0	0	0	0	0	0	0	0	0	0	0.894352	0	0	0	0	0	0	0	1.46813	0	0	0	0	0	0	0	0	1.94401	0	0	0	0	0	0	0	0	0	0	0	0	0	0	0	0	0	0	0	0	0	0	0	0	0	0	0	0	0	0	0	0	0	0	0	0	0	0	0	0	1.16326	0	0	0	0	0	0	0
Fca_r2.3chr01a_g027960.1	ge03522	chr01a	CDS	NC	-	2	20256616-20256642,20256757-20257167	20256616	20257167	145	XP_015902069.1	261	198.7	4.5e-61	67.6	1-136:1-133	acid phosphatase 1-like	[Ziziphus jujuba]	acid phosphatase 1-like [Ziziphus jujuba]	1									Fca_r2.3chr01a_g027960.1	0	0	0	0	0	0	0	0	0	0	0	0	0	0	0	0	0	0	0	0	0	0	0	0	0	0	0	0	0	0	0	0	0	0	0	0	0	0	0	0	0	0	0	0	0	0	0	0	0	0	0	0	0	0	0	0	0	0	0	0	0	0	0	0	0	0	0	0	0	0	0	0	0	0	0	0	0	0	0	0	0	0	0	0	0	0	0	0	0	0	0	0	0	0	0	0	0	0	0	0	0	0	0	0	0	0	0	0	0	0
Fca_r2.3chr01a_g027970.1	ge03523	chr01a	CDS	NC	+	1	20262173-20262724	20262173	20262724	183	*** No hits found ***																		Fca_r2.3chr01a_g027970.1	0	0	0	0	0	0	0	0	0	0	0	0	0	0	0	0	0	0	0	0	0	0	0	0	0	0	0	0	0	0	0	0	0	0	0	0	0	0	0	0	0	0	0	0	0	0	0	0	0	0	0	0	0	0	0	0	0	0	0	0	0	0	0	0	0	0	0	0	0	0	0	0	0	0	0	0	0	0	0	0	0	0	0	0	0	0	0	0	0	0	0	0	0	0	0	0	0	0	0	0	0	0	0	0	0	0	0	0	0	0
Fca_r2.3chr01a_g027980.1	ge03524	chr01a	CDS	N-	-	14	20263393-20263561,20263876-20264085,20265334-20265682,20270793-20270965,20271544-20271753,20272831-20273229,20278696-20278850,20282633-20282798,20283764-20283966,20284580-20284797,20292167-20292342,20293416-20293625,20293718-20294127,20299248-20299490	20263393	20299490	1097	OEL31888.1	620	472.6	3.4e-150	45.3	624-1097:54-618	Stem 28 kDa glycoprotein	[Dichanthelium oligosanthes]	Stem 28 kDa glycoprotein [Dichanthelium oligosanthes]	7									Fca_r2.3chr01a_g027980.1	7.55332	20.8577	16.1121	8.51246	25.423	96.8047	71.104	153.232	107.658	16.5992	63.8484	83.4601	0	29.3797	264.17	60.17	610.504	9.63092	281.23	63.6915	0	31.598	131.212	73.9806	519.721	29.1754	24.7482	8.15873	319.232	33.2666	41.0712	66.9153	46.623	36.3988	45.618	165.59	31.7411	42.188	131.129	76.6798	78.8252	106.29	17.7925	75.7949	101.956	26.5286	22.7871	100.818	46.0679	51.4705	60.2458	20.8245	61.6616	40.1568	77.9765	150.336	52.0843	94.1851	71.7187	114.22	64.1758	50.5442	33.2005	26.5708	32.8356	113.004	93.7302	53.5502	127.573	43.5799	38.4595	40.1618	51.7622	18.3918	28.5891	75.3071	51.0329	93.586	67.7418	28.6224	185.037	45.6617	381.25	40.3722	433.046	770.636	96.5466	60.0064	30.7742	72.2726	28.462	46.9362	27.8618	33.9065	39.3763	21.296	44.9449	80.4118	21.8703	34.2352	37.296	46.2507	120.979	33.5496	79.9983	77.1122	31.5192	43.4138	26.5237	128.191
Fca_r2.3chr01a_g027990.1	ge03525	chr01a	CDS	NC	-	2	20299546-20300433,20300549-20300824	20299546	20300824	387	XP_010098161.1	656	315.5	5.3e-98	93.5	1-308:164-471	pentatricopeptide repeat-containing protein At1g51965, mitochondrial	[Morus notabilis]	pentatricopeptide repeat-containing protein At1g51965, mitochondrial [Morus notabilis]	1									Fca_r2.3chr01a_g027990.1	0	0.906855	0	1.89166	0	0	0	0	0	0	0	0	0	0	0	0	3.0323	0	0	0	0	0.929354	0.874746	0	0	0	1.54676	0	0	0	0	0	0	0	0	0	0	0	0	0	1.12607	0	0	0.708363	0	0	0	0	0	0	0	1.60189	0	0	0	0	0	0	0	0	0.87912	0.972003	0	0	0	0	0	0	0	0	0	1.60647	0	0	0	0	0	0	0	0	0	0	0	0	0.964467	0	0	0	0.879262	0	0	0	0	0.892276	0	0.925914	0	0	0	0	0	0	0	0	1.1594	0	0	0	0	0
Fca_r2.3chr01a_g028000.1	ge03526	chr01a	CDS	NC	-	3	20303578-20303755,20303902-20304111,20304504-20304901	20303578	20304901	261	PON81096.1	262	392.9	1.1e-135	70.2	1-261:4-262	Acid phosphatase	[Trema orientale]	Acid phosphatase [Trema orientale]	1									Fca_r2.3chr01a_g028000.1	0	0	0	0	0	0	0	0	0	0	0	0	0	0	0	0	0	0	0	0	0	0	0	0	0	0	0	0	0	0	0	0	0	0	0	0	0	0	0	0	0	0	0	0	0	0	0	0	0	0	0	0	0	0	0	0	0	0	0	0	0	0	0	0	0	1.1531	0	0	0	0	0	0	0	0	0	0	0	0	0	0	0	0	0	0	0	0	0	0	0	0	0	0	0	0	0	0	0	0	0	0	0	0	0	0	0	0	0	0	0	0
Fca_r2.3chr01a_g028010.1	ge03527	chr01a	CDS	NC	-	13	20307530-20307582,20307672-20307784,20307903-20307952,20308072-20308142,20308229-20308301,20308761-20308858,20309067-20309133,20309252-20309332,20309471-20309638,20309808-20309975,20310460-20310756,20310888-20311127,20311622-20311660	20307530	20311660	505	XP_010098163.1	505	892.5	0	90.9	1-505:1-505	mitochondrial-processing peptidase subunit alpha	[Morus notabilis]	mitochondrial-processing peptidase subunit alpha [Morus notabilis]	1	K01412	3.4.24.64	mitochondrial-processing peptidase subunit alpha [EC:3.4.24.64]	PMPCA, MAS2					Fca_r2.3chr01a_g028010.1	7.55332	13.6028	9.47773	10.4041	6.35575	13.6007	17.0249	11.3888	5.47411	6.83496	8.32806	3.55149	10.7938	7.83459	4.19317	6.99652	5.05384	3.50215	2.13863	3.13237	4.48105	3.71742	3.49898	9.95892	7.51663	5.83509	7.73382	8.15873	3.52743	11.571	5.24313	10.7542	8.67404	3.09777	5.91344	4.40399	14.1071	5.70108	4.07234	3.10864	6.75645	4.25162	0	9.91709	5.36611	9.14778	5.17889	13.9059	9.64212	10.9691	0	1.60189	10.2769	11.9385	10.6817	9.74402	6.28604	10.73	7.87157	4.23037	11.4286	3.88801	5.69151	8.24611	8.20889	14.9903	9.4677	4.8682	12.9865	5.54653	4.47203	16.0647	5.75136	12.2612	6.59749	9.78993	7.1765	7.44434	2.60545	1.24445	3.54137	7.94116	4.22437	3.6702	0	1.95345	14.3793	8.46244	13.1889	10.3247	11.984	4.5131	9.28726	3.56911	11.5813	17.5924	3.87456	7.03604	8.61557	5.01003	9.54083	9.5992	12.7958	3.62699	5.79698	3.80801	7.33005	15.436	9.645	12.0759
Fca_r2.3chr01a_g028020.1	ge03528	chr01a	CDS	NC	+	12	20314892-20315152,20315289-20315335,20315419-20315458,20315595-20315657,20315750-20315887,20315994-20316119,20316252-20316305,20316583-20316712,20316787-20317052,20317131-20317179,20317273-20317427,20317528-20317707	20314892	20317707	502	PON54493.1	535	865.9	3.6e-314	82.6	1-502:1-535	Pyrophosphate-dependent phosphofructokinase TP0108-type	[Parasponia andersonii]	Pyrophosphate-dependent phosphofructokinase TP0108-type [Parasponia andersonii]	1	K00850	2.7.1.11	6-phosphofructokinase 1 [EC:2.7.1.11]	pfkA, PFK	ko00010,ko00030,ko00051,ko00052,ko00680,ko01100,ko01110,ko01120,ko01200,ko01230,ko03018,ko04066,ko04152,ko04919,ko04922,ko05230	Glycolysis / Gluconeogenesis; Pentose phosphate pathway; Fructose and mannose metabolism; Galactose metabolism; Methane metabolism; Metabolic pathways; Biosynthesis of secondary metabolites; Microbial metabolism in diverse environments; Carbon metabolism; Biosynthesis of amino acids; RNA degradation; HIF-1 signaling pathway; AMPK signaling pathway; Thyroid hormone signaling pathway; Glucagon signaling pathway; Central carbon metabolism in cancer	GO:0003872	COG:COG0205	Fca_r2.3chr01a_g028020.1	0	0	0	1.89166	0	0	0	0	0	0	0	0	0	0	0	1.3993	0	0	0	0	0	0	0	2.84541	0	0	0	0	0	0	0	0	0	0	0	0	0	0	0	1.03621	0	0	0	0	0	0	0	0	0	0	0	0	0	0	0	0	0	0	0	0	0	0	0	0	1.1727	0	0	0	0	0	0	0	0	0	0.733055	0	0	0	0	0	0.885343	0	0	0	0	0	0	0	0.879262	0	0	0	0	0	0	0	0	0	0	0	0.867348	0	0	0	0	0	0	0	0	0
Fca_r2.3chr01a_g028030.1	ge03529	chr01a	CDS	NC	-	16	20318166-20318336,20318529-20318601,20318656-20318672,20318766-20318852,20318935-20318973,20319186-20319263,20319644-20319816,20319892-20320000,20320113-20320178,20320258-20320320,20320685-20320792,20321031-20321114,20321415-20321486,20321662-20321720,20321942-20321997,20322112-20322815	20318166	20322815	652	EXB74602.1	613	801.6	5.5e-285	68.9	6-643:1-587	DNA repair protein RadA-like protein	[Morus notabilis]	DNA repair protein RadA-like protein [Morus notabilis]	2	K04485		DNA repair protein RadA/Sms	radA, sms				COG:COG1066	Fca_r2.3chr01a_g028030.1	0.839258	4.53427	0	3.78331	3.63186	3.20016	1.00146	3.10605	1.8247	2.92927	0.694005	0.887874	1.54198	0	3.14488	6.99652	3.0323	1.75108	2.13863	2.08824	3.58484	3.71742	2.62424	0	7.51663	1.45877	4.64029	0	2.64557	1.44637	1.74771	2.38983	1.08426	1.54888	0	5.28479	1.17559	3.42065	2.4434	1.03621	3.37822	0	3.5585	1.41673	0.894352	0.914778	2.07155	0	0	2.53134	4.20319	0.800944	3.67033	1.08532	2.13634	0	0	4.76887	0	3.17277	7.03296	0	1.89717	0.916235	2.3454	0	6.62739	1.94728	2.29173	1.58472	0.894406	0.803235	5.75136	5.10884	1.46611	1.50614	1.59478	5.31739	2.60545	0	2.65603	1.98529	2.11219	0	9.64467	8.79052	0	6.1545	1.75852	2.06493	0	0.902619	0	0	0	1.85183	3.09965	5.02574	1.98821	1.67001	3.46939	1.74531	2.32652	0	2.31879	5.71202	1.46601	2.89425	0.80375	0.928919
Fca_r2.3chr01a_g028040.1	ge03530	chr01a	CDS	NC	+	4	20325930-20326083,20326177-20326289,20326603-20327379,20327474-20328331	20325930	20328331	633	XP_010098166.1	644	921	0	80.7	1-633:1-644	protein CHUP1, chloroplastic	[Morus notabilis]	protein CHUP1, chloroplastic [Morus notabilis]	1									Fca_r2.3chr01a_g028040.1	18.4637	24.4851	19.9032	14.1874	14.5274	16.8008	24.0351	14.4949	10.0359	12.6935	15.2681	20.4211	10.7938	16.6485	27.2556	23.7882	21.2261	29.7683	13.9011	8.35298	12.5469	14.8697	13.1212	31.2995	16.1071	16.0465	24.7482	23.5697	14.9916	23.142	27.0895	15.5339	13.0111	24.7822	24.4985	12.3312	28.2143	15.963	14.6604	25.9053	19.1433	19.1323	28.468	22.6676	6.26047	16.466	11.3935	13.9059	16.0702	26.1572	12.6096	23.2274	8.8088	8.68256	25.6361	15.312	18.8581	14.3066	11.37	13.7487	8.7912	25.2721	4.74293	29.3195	12.8997	19.6027	14.2015	21.4201	22.1534	13.4702	14.3105	17.6712	17.2541	13.283	28.5891	10.543	10.3661	7.44434	5.2109	27.378	21.2482	7.94116	9.50484	14.6808	8.68021	12.6974	14.3793	12.309	36.0498	46.461	20.972	19.8576	10.4482	13.3841	12.7394	12.0369	12.3986	24.1236	20.5448	24.2152	17.347	10.4719	22.1019	14.508	19.7097	8.56803	25.6552	8.68275	13.6637	6.50243
Fca_r2.3chr01a_g028050.1	ge03531	chr01a	CDS	NC	+	3	20330190-20330466,20331498-20331781,20332223-20332312	20330190	20332312	216	XP_010244386.1	582	112.1	1.3e-24	38.4	33-187:13-173	polyadenylate-binding protein 4-like	[Nelumbo nucifera]	PREDICTED: polyadenylate-binding protein 4-like [Nelumbo nucifera]	1	K13126		polyadenylate-binding protein	PABPC	ko03013,ko03015,ko03018	RNA transport; mRNA surveillance pathway; RNA degradation			Fca_r2.3chr01a_g028050.1	0.839258	0	0	0	0	0	0	0	0	0	0	0	0	0	0	0	0	0	0	0	0	0	0	0	0	0	0	0	0	0	0	0	1.08426	0	0	0	1.17559	2.28043	0	0	0	0	0	0	0.894352	0	0	0	0	0	0	0	0	0	0	0	0	1.19222	0	0	0.87912	0	0	0	0	0	0	0	0	3.16945	0	0	0	0	0	0	0	0	0	0	0.885343	0	0	0	0.964467	0	0	0	0	0	0	0	0	0.892276	0	0	0	0	0	0	0	0	0	0	0	0	0	0	0	0
Fca_r2.3chr01a_g028060.1	ge03532	chr01a	CDS	NC	-	5	20335066-20335259,20335361-20335616,20336587-20336820,20337092-20337222,20337322-20337568	20335066	20337568	353	XP_010098171.1	353	629	5.2e-226	87.9	1-353:1-353	GDSL esterase/lipase APG	[Morus notabilis]	GDSL esterase/lipase APG [Morus notabilis]	1									Fca_r2.3chr01a_g028060.1	0	0.906855	0	0	0	0	1.00146	0	0	0.976423	1.38801	0	0	0	7.33804	0	6.06461	0	0	0	1.79242	12.0816	3.49898	0	36.5094	1.45877	0	0	0	0	0	0	0	0	0	0	0	0	1.62894	0	0	0	0	0	8.94352	0	2.07155	0	0	0	0	0	0	0	0	1.392	0	0	0	0	0	0	0	0	0	0	0	0	0.763909	0.792362	0.894406	0.803235	0	0	0	0	0	0	1.73697	0	0.885343	0	7.39265	0.917549	9.64467	5.86035	2.05418	0.769313	0	0	0	0	0	0	0	2.77774	0	0	0	0	0	0	0	0	0	0.952003	0	0	0.80375	0
Fca_r2.3chr01a_g028070.1	ge03533	chr01a	CDS	NC	-	2	20341633-20341748,20341835-20341934	20341633	20341934	71	BBG99011.1	68	60.1	4.1e-10	68.3	5-64:5-64	cryptdin protein-related protein	[Prunus dulcis]	cryptdin protein-related protein [Prunus dulcis]	7									Fca_r2.3chr01a_g028070.1	0	0	0	0	0	0	0	0	0	0.976423	0	0	0	0	0	0	0	2.62661	0	1.04412	0	0	0	1.4227	0	0	0	0	0	0	0	0	0	0	0	0	0	0	0	0	0	0	0	0	0	0	0	0	0	0	0	0	0	0	0	0	0	0	0.874618	0	0	0	0	0	0	0	0	0	0	0	0	0	0	1.02177	0	0	0	0	0	2.48891	0	0	0	1.8351	0	0	1.02709	0	0	0	0	0	0	0	0	0	0	0	1.32547	0	0	0	0	0	0	0	0	0	0	0
Fca_r2.3chr01a_g028080.1	ge03534	chr01a	CDS	NC	-	12	20343742-20344168,20344553-20344742,20344867-20344929,20345156-20345285,20345452-20345615,20345738-20345895,20346145-20346225,20346509-20346580,20346694-20346835,20346953-20347434,20347661-20348198,20348653-20348743	20343742	20348743	845	EXB74609.1	878	1364.7	0	79.3	2-845:34-878	Putative leucine-rich repeat receptor-like protein kinase	[Morus notabilis]	Putative leucine-rich repeat receptor-like protein kinase [Morus notabilis]	1									Fca_r2.3chr01a_g028080.1	0	0	0	0	0	0	0	0	0	0	0	0	0	0	1.04829	0	0	0	0	4.17649	0	0	0	0	1.0738	0	0	0	0	0	0	1.19492	0	0	0	0	0	0	0	0	0	0	0	0	0	0	0	0	0	0	0	0	0	0	0	0	0	0	0	0	0	0	0	0	0	0	0	0	0	0	0	0	0	0	0	0	0	0	0	0	0	0	0	0	0	1.95345	0	0	0	0	0	0	0	0	0	0	0	0	0	0	0	0	0	0	0	0	0	0	0	0
Fca_r2.3chr01a_g028090.1	ge03535	chr01a	CDS	NC	-	2	20359358-20359530,20359653-20359764	20359358	20359764	94	KAF3450661.1	72	48.5	3.6e-05	41.1	1-73:1-57	### Not characterized ###:hypothetical protein FNV43_RR06750	[Rhamnella rubrinervis]	### Not characterized ###:hypothetical protein FNV43_RR06750 [Rhamnella rubrinervis]	1									Fca_r2.3chr01a_g028090.1	0	0	0	0	0	0	0	0	0	0	0	0	0	0	0	0	0	0	0	0	0	0	0	0	0	0	0	0	0	0	0	0	0	0	0	0	0	0	0	0	0	0	0	0	0	0	0	0	0	0	0	0	0	0	0	0	0	0	0	0	0	0	0	0	0	0	0	0	0	0	0	0	0	0	0	0	0	0	0	0	0	0	0	0	0	0	0	0	0	0	0	0	0	0	0	0	0	0	0	0	0	0	0	0	0	0	0	0	0	0
Fca_r2.3chr01a_g028100.1	ge03536	chr01a	CDS	N-	-	11	20367457-20367477,20367572-20367653,20367778-20367856,20367982-20368051,20368366-20368488,20368561-20368613,20368855-20368914,20368997-20369201,20369497-20369578,20370353-20370413,20370800-20370833	20367457	20370833	290	XP_024022471.1	305	562	2.3e-201	89.8	1-289:1-303	inositol oxygenase 1	[Morus notabilis]	inositol oxygenase 1 [Morus notabilis]	1	K00469	1.13.99.1	inositol oxygenase [EC:1.13.99.1]	MIOX	ko00053,ko00562,ko01100	Ascorbate and aldarate metabolism; Inositol phosphate metabolism; Metabolic pathways	GO:0050113		Fca_r2.3chr01a_g028100.1	5.8748	12.696	110.889	58.6414	62.6495	7.20035	9.01318	36.2372	40.1435	29.2927	41.6403	33.7392	29.2975	123.395	80.7185	0	77.8291	7.0043	24.5943	127.383	55.565	42.7503	24.4929	270.314	143.89	102.114	35.5756	21.7566	10.5823	13.0174	16.6032	193.576	65.0553	66.6021	2.53433	4.40399	1.17559	7.98151	0.814468	130.563	2.25215	4.25162	279.935	17.7091	82.2804	23.7842	147.08	243.353	23.5696	16.0318	50.4383	10.4123	5.13847	61.8632	74.772	41.7601	37.7162	1.19222	24.4893	10.5759	0	64.1522	15.1774	36.6494	9.38159	16.1434	8.52093	24.341	7.63909	1.58472	26.8322	0	83.9699	58.2408	30.0552	8.28378	79.7389	6.38086	11.2903	146.846	7.96809	0	38.0193	36.702	137.919	146.509	30.8127	0.769313	30.7742	61.9479	19.474	15.3445	138.148	41.0447	82.227	12.9628	103.838	1.00515	33.1368	75.9855	3.46939	34.9062	19.7754	139.639	133.33	24.7521	3.66502	244.082	15.2712	15.7916
Fca_r2.3chr01a_g028110.1	ge03537	chr01a	CDS	NC	-	5	20379126-20379287,20379928-20380037,20380314-20380383,20380530-20380788,20381226-20381470	20379126	20381470	281	XP_010098175.1	251	449.9	4.9e-158	83.1	1-281:1-251	mediator of RNA polymerase II transcription subunit 6	[Morus notabilis]	mediator of RNA polymerase II transcription subunit 6 [Morus notabilis]	1	K15128		mediator of RNA polymerase II transcription subunit 6	MED6			GO:0001104		Fca_r2.3chr01a_g028110.1	3.35703	5.44113	5.68664	0.945829	2.72389	4.80024	1.00146	2.0707	6.38647	2.92927	8.32806	2.66362	9.25185	0.979324	12.5795	2.79861	1.01077	0.875538	6.41589	4.17649	0.896209	4.64677	5.24848	2.84541	9.66424	2.91754	1.54676	0.906525	3.52743	4.33912	2.62156	3.58475	1.08426	0.774442	5.06866	7.04638	2.35119	9.12173	5.70127	6.21728	1.12607	9.56613	9.48934	2.12509	0.894352	3.65911	2.07155	1.73824	1.07135	0.843779	1.40106	0.800944	0.734066	3.25596	5.34086	6.96001	1.79601	4.76887	4.37309	8.46073	4.3956	0.972003	3.79434	1.83247	3.5181	1.1531	1.89354	1.94728	9.16691	7.13126	0.894406	3.21294	2.30054	3.0653	3.66527	4.51843	3.18956	5.31739	0.868484	1.24445	7.96809	2.64705	1.05609	1.8351	8.68021	8.79052	5.13546	5.38519	3.51705	4.12986	2.99601	8.12358	2.32181	3.56911	0	0.925914	1.54982	7.03604	1.98821	5.01003	1.7347	5.23593	4.65304	2.72024	3.47819	14.28	2.93202	7.718	0.80375	0.928919
Fca_r2.3chr01a_g028120.1	ge03538	chr01a	CDS	NC	+	30	20384606-20384684,20384807-20385353,20385432-20385910,20386020-20386158,20386236-20386307,20386398-20386469,20386554-20386634,20386692-20386897,20386997-20387266,20387312-20387419,20387525-20387590,20387687-20387876,20387981-20388406,20391708-20391871,20391967-20392175,20392556-20392605,20392721-20392891,20392993-20393287,20393396-20393414,20400088-20400631,20400747-20401225,20401326-20401464,20401566-20401637,20401723-20401794,20401883-20401963,20402070-20402230,20402308-20402796,20403119-20403181,20403287-20403479,20403566-20403986	20384606	20403986	2118	RDX71291.1	3292	1409.4	0	39.2	30-2118:728-3292	LRR receptor-like serine/threonine-protein kinase IOS1, partial	[Mucuna pruriens]	LRR receptor-like serine/threonine-protein kinase IOS1, partial [Mucuna pruriens]	4									Fca_r2.3chr01a_g028120.1	32.7562	27.2691	9.47773	12.2958	40.8584	44.0022	20.0293	8.2828	27.3158	15.6228	31.2302	27.5241	46.3055	61.6974	30.4005	38.8727	4.39684	49.9057	44.0772	8.35298	17.028	10.2229	125.981	88.2076	10.738	72.9386	54.1367	43.5132	115.523	92.5678	114.44	35.5009	37.9489	57.3475	107.219	24.6623	27.0387	41.0478	26.063	30.0502	9.0086	38.2645	46.2605	15.584	20.5701	11.8921	15.5367	39.9794	18.2129	43.0327	35.1667	133.758	10.2843	52.0953	56.7199	100.224	112.251	67.9564	43.7309	21.7018	1.75824	33.0481	36.0463	164.803	65.6712	109.544	56.8062	52.5766	38.8983	76.3678	23.2724	141.369	51.7622	75.6109	13.928	35.4169	3.18956	164.839	51.2406	43.5559	37.1755	22.4999	48.5803	14.6808	9.64467	4.88362	79.086	15.3863	80.8921	55.7738	33.001	59.5729	24.379	41.0447	46.3251	31.4811	11.6237	68.3099	9.94105	30.0602	20.8164	11.3445	18.6121	59.8634	17.3909	27.1226	3.66502	10.1878	16.8787	5.57351
Fca_r2.3chr01a_g028130.1	ge03539	chr01a	CDS	NC	+	13	20416375-20416471,20416558-20417101,20417253-20417731,20417836-20417974,20418074-20418145,20418231-20418302,20418391-20418471,20418612-20418772,20418846-20419087,20419208-20419334,20419665-20419727,20419835-20420027,20420114-20420528	20416375	20420528	894	XP_024022548.1	908	1273.5	0	77.1	1-894:4-908	LRR receptor-like serine/threonine-protein kinase IOS1 isoform X1	[Morus notabilis]	LRR receptor-like serine/threonine-protein kinase IOS1 isoform X1 [Morus notabilis]	1									Fca_r2.3chr01a_g028130.1	12.5637	7.19136	0.947773	8.51246	0.907964	0.800039	0	0	15.5647	0	0	0	1.49572	0	2.09658	25.4953	3.6893	0	11.5272	0	0.896209	4.64677	22.7259	0	1.0738	0	0	0	0.881857	0	1.78266	6.3211	1.08426	0.73572	1.75714	2.64239	2.35119	11.4022	4.07234	0	1.12607	1.0629	0	2.12509	3.57741	0	6.21466	1.73824	0	4.2189	5.46415	2.40283	13.2059	0	7.37038	2.78401	0	7.1533	0	26.9474	0.87912	0.972003	0	12.9464	0	1.1531	0	0	0.0611128	54.3719	4.45414	3.21294	0	1.02177	0	0.730479	0	1.06348	4.34242	1.24445	11.5183	0	12.6731	5.50529	6.75127	0	3.08127	5.38519	0	22.6936	17.9311	0	8.12635	0	0	0	0	46.277	0.662736	0	2.60204	0.872654	18.6121	3.60885	0	11.9096	0	3.31874	0	0
Fca_r2.3chr01a_g028140.1	ge03540	chr01a	CDS	NC	+	12	20438064-20438154,20438284-20438827,20441048-20441547,20441639-20441777,20442069-20442140,20442224-20442304,20442478-20442647,20442802-20443058,20443188-20443314,20443635-20443700,20443779-20443971,20444119-20444539	20438064	20444539	886	PQM37360.1	1071	953.4	0	57.7	6-885:3-876	putative LRR receptor-like serine/threonine-protein kinase	[Prunus yedoensis var. nudiflora]	putative LRR receptor-like serine/threonine-protein kinase [Prunus yedoensis var. nudiflora]	1									Fca_r2.3chr01a_g028140.1	0	0	0	0	0	0	0	0	0	0	0	0	0	0	0	0	0	0	0	0	0	0.929354	0	0	0	0	0	0	0	0	0	0	0	0	0	0	0	0	0	0	0	0	0	0	0	0	0	0	0	0	0	0	0	0	0	0	0	0	0	0	0	0	0	0	0	0	0	0	0	0	0	0	0	0	0	0	0	0	0	1.24445	0	0	0	0	0	0	0	0	0	0	0	0	0	0	0	0	0	0	0	0	0	0	0	0	0	0	0	0	0	0
Fca_r2.3chr01a_g028150.1	ge03541	chr01a	CDS	NC	-	1	20450838-20451080	20450838	20451080	80	*** No hits found ***																		Fca_r2.3chr01a_g028150.1	0	0	0	0	0	0	0	0	0	0	0	0	0	0	0	0	0	0	0	0	0	0	0	0	0	0	0	0	0	0	0	0	0	0	0	0	0	0	0	0	0	0	0	0	0	0	0	0	0	0	0	0	0	0	0	0	0	0	0	0	0	0	0	0	0	0	0	0	0	0	0	0	0	0	0	0	0	0	0	0	0	0	0	0	0	0	0	0	0	0	0	0	0	0	0	0	0	0	0	0	0	0	0	0	0	0	0	0	0	0
Fca_r2.3chr01a_g028160.1	ge03542	chr01a	CDS	NC	+	2	20451005-20451253,20451365-20451454	20451005	20451454	112	*** No hits found ***																		Fca_r2.3chr01a_g028160.1	0	0	0	0	0	0	0	0	0	0	0	0	0	0	0	0	0	0	0	0	0	0	0	0	0	0	0	0	0	0	0	0	0	0	0	0	0	0	0	0	0	0	0	0	0	0	0	0	0	0	0	0	0	0	0	0	0	0	0	0	0	0	0	0	1.1727	0	0	0	0	0	0	0	0	0	0	0	0	0	0	0	0	0	0	0	0	0	0	0	0	0	0	0	0	0	0	0	0	0	0	0	0	0	0	0	0	0	0	0	0	0
Fca_r2.3chr01a_g028170.1	ge03543	chr01a	CDS	NC	+	37	20463484-20463574,20463702-20464245,20464486-20464955,20465055-20465193,20465319-20465390,20465516-20465587,20465690-20465770,20465874-20466043,20466188-20466447,20466577-20466703,20466995-20467060,20467145-20467337,20467486-20467886,20472595-20473135,20473277-20473767,20474054-20474192,20474301-20474372,20474483-20474554,20474659-20474739,20474845-20475002,20475115-20475398,20475495-20475539,20476014-20476071,20476217-20476409,20476551-20476879,20479916-20480453,20480659-20481399,20481496-20481567,20481695-20481766,20481862-20481942,20482208-20482387,20482442-20482691,20482802-20482928,20483014-20483079,20483166-20483355,20483430-20483840,20489992-20490115	20463484	20490115	2666	RDX71291.1	3292	2053.1	0	47.6	34-2595:728-3260	LRR receptor-like serine/threonine-protein kinase IOS1, partial	[Mucuna pruriens]	LRR receptor-like serine/threonine-protein kinase IOS1, partial [Mucuna pruriens]	4									Fca_r2.3chr01a_g028170.1	0.839258	1.81371	0	0	1.81593	0	0	0	0	0	0	0	0	9.79324	0	0	0	0	0	0	10.7545	21.3751	0.874746	0	0	0	1.54676	0	0	2.89275	15.7294	20.3136	17.3481	0.774442	1.68955	0	0	33.0663	0	36.2675	1.12607	1.0629	0	0.708363	0	0	2.07155	0	0	1.68756	1.40106	1.60189	0	0	1.06817	0	0	2.38443	0.874618	2.11518	0.87912	0	0	1.83247	0	0	0	0	0.763909	1.58472	0	0	0	1.02177	3.66527	0	0.797389	4.25391	0.868484	1.24445	0	0	1.05609	3.6702	0	0	0	0	0	0	2.99601	0	0	0	0	0	1.54982	0	0	0	0	0	0	2.72024	0	0	0	0	0	0.928919
Fca_r2.3chr01a_g028180.1	ge03544	chr01a	CDS	NC	+	2	20490154-20490308,20490611-20490674	20490154	20490674	72	XP_024628993.1	851	104.4	4.6e-24	64.3	3-72:369-436	putative leucine-rich repeat receptor-like serine/threonine-protein kinase At2g19230 isoform X2	[Medicago truncatula]	putative leucine-rich repeat receptor-like serine/threonine-protein kinase At2g19230 isoform X2 [Medicago truncatula]	1									Fca_r2.3chr01a_g028180.1	0	0	0	0	0	0	0	0	0	0	0	0	0	0	0	0	0	0	0	0	0	0	0	0	0	0	0	0	0	0	0	0	0	0	0	0	0	0	0	0	0	0	0	0	0	0	0	0	0	0	0	0	0	0	0	0	0	0	0	0	0	0	0	0	0	0	0	0	0	0	0	0	0	0	0	0	0	0	0	0	0	0	0	0	0	0	0	0	0	0	0	0	0	0	0	0	0	0	0	0	0	0	0	0	0	0	0	0	0	0
Fca_r2.3chr01a_g028190.1	ge03545	chr01a	CDS	NC	+	5	20491862-20491905,20491952-20492081,20492132-20492258,20492378-20492440,20492537-20492715	20491862	20492715	180	XP_004297625.1	875	237.3	9.4e-70	72.9	16-180:580-735	receptor-like protein kinase At3g21340	[Fragaria vesca subsp. vesca]	PREDICTED: receptor-like protein kinase At3g21340 [Fragaria vesca subsp. vesca]	1									Fca_r2.3chr01a_g028190.1	0	0	0	0	0	0	0	0	0	0	0	0	0	0	0	0	0	0	0	0	0	0	0.874746	0	0	0	0	0	0	0	0	0	0	0	0	0	0	0	0	0	0	0	0	0	0	0	0	0	0	0	0	0	0	0	0	0	0	0	0	0	0	0	0	0	0	0	0	0	0	0	0	0	0	0	0	0	0	0	0	0	0	0	0	0	0	0	0	0	0	0	0	0	0	0	0	0	0	0	0	0	0	0	0	0	0	0	0	0	0	0
Fca_r2.3chr01a_g028200.1	ge03546	chr01a	CDS	NC	+	19	20492770-20492920,20504796-20505348,20505566-20506080,20506230-20506368,20506697-20506768,20507018-20507095,20507276-20507433,20507693-20507898,20507988-20508114,20508343-20508405,20508507-20508726,20509146-20509547,20511876-20512415,20513160-20513644,20513754-20513892,20514013-20514084,20514215-20514286,20514382-20514459,20514659-20514791	20492770	20514791	1400	XP_024022496.1	855	1263.4	0	77.5	52-891:32-846	putative leucine-rich repeat receptor-like serine/threonine-protein kinase At2g19230, partial	[Morus notabilis]	putative leucine-rich repeat receptor-like serine/threonine-protein kinase At2g19230, partial [Morus notabilis]	1									Fca_r2.3chr01a_g028200.1	0	0	0	0	0	0	0	0	0	0	0	0	0	0	0	0	0	0	0	0	0	0	0	0	0	0	0	0	0	0	0	0	0	0	0	0	0	0	0	0	0	0	0	0	0	0	0	0	0	0	0	0	0	0	0	0	0	0	0.874618	0	0	0	0	0	0	0	0	0	0	0	0	0	0	0	0	0	0	0	0	0	0	0	0	0	0	0	0	0	0	0	0	0	0	0	0	0	0	0	0	0	0	0	0	0	0	0	0	0	0	0
Fca_r2.3chr01a_g028210.1	ge03547	chr01a	CDS	NC	+	13	20542378-20542469,20543289-20543374,20543458-20544004,20544084-20544550,20544653-20544815,20544898-20544969,20545078-20545149,20545446-20545609,20545705-20545940,20546056-20546182,20546300-20546362,20546459-20546648,20546768-20547095	20542378	20547095	868	PON47847.1	879	1053.5	0	64.2	33-866:1-849	Mitogen-activated protein kinase kinase kinase	[Parasponia andersonii]	Mitogen-activated protein kinase kinase kinase [Parasponia andersonii]	1									Fca_r2.3chr01a_g028210.1	0	0.906855	0	0	0	0	0	0	0	0	0	0	0	0	0	0	1.01077	0	0	0	0	6.50548	0	0	0	0	0	0	0	0	0	0	0	0	0	0	0	0	0	0	0	0	0	0	0.894352	0	1.03578	0	0	0	0	2.40283	0	0	0	0	0	0	0	1.05759	0	0	0	0	0	0	0	0	0	0	0	0	0	0	0	0	0	0	0	0	0	0	0	0	0	0.976725	0	0	0	0	0	0	0	0	0	0	0	0	1.32547	0	0	0	0	0	0	0	0	0	0	0
Fca_r2.3chr01a_g028220.1	ge03548	chr01a	CDS	NC	-	1	20549547-20550953	20549547	20550953	468	XP_010106120.1	469	578.6	2.7e-202	71.5	1-468:1-469	transcription factor bHLH87	[Morus notabilis]	transcription factor bHLH87 [Morus notabilis]	1									Fca_r2.3chr01a_g028220.1	65.4621	51.6907	10.4255	25.5374	69.0053	19.2009	2.00293	51.7675	59.3029	44.9154	12.4921	15.0939	89.4346	81.2839	6.28975	118.941	20.2154	4.37769	59.8817	28.1913	24.1976	48.3264	124.214	8.53622	19.3285	2.91754	9.28058	11.7848	35.2743	69.4259	52.4313	63.3305	4.33702	30.9777	27.8776	56.3711	19.9851	18.2435	37.4655	5.18107	13.5129	52.0823	5.93084	13.4589	8.94352	48.4833	27.966	8.69118	13.9275	69.1899	28.0213	59.2699	19.8198	28.2183	13.8862	9.74402	22.4501	16.691	6.12233	25.3822	25.4945	29.1601	14.2288	55.8903	5.8635	6.91859	13.2548	22.3937	33.612	2.37709	13.4161	75.5041	2.30054	8.17415	45.4494	25.6044	7.1765	4.25391	19.9751	3.73336	52.2352	37.7205	33.795	45.8775	22.1827	31.2552	21.5689	40.7736	8.79262	16.5195	47.9361	2.70786	56.8844	24.0915	31.2694	62.9622	24.7972	41.2111	141.826	24.2152	39.0307	122.172	3.48978	33.5496	18.5503	39.0321	45.4463	38.59	72.3375	68.74
Fca_r2.3chr01a_g028230.1	ge03549	chr01a	CDS	NC	+	4	20560817-20561041,20561384-20562351,20562471-20562522,20562641-20563618	20560817	20563618	740	XP_024027795.1	713	843.6	1.5e-298	62.2	1-740:1-713	protein EARLY FLOWERING 3	[Morus notabilis]	protein EARLY FLOWERING 3 [Morus notabilis]	1	K12125		protein EARLY FLOWERING 3	ELF3	ko04712	Circadian rhythm - plant			Fca_r2.3chr01a_g028230.1	24.3385	29.9262	102.36	73.7746	112.588	78.4038	78.1142	25.8837	21.8965	180.638	161.703	146.499	126.442	195.865	40.8834	30.7847	38.4092	37.6481	47.0499	159.751	91.4133	117.099	46.3616	176.415	12.8857	126.913	145.396	84.3068	72.3123	133.066	115.349	89.6187	140.953	65.8276	99.6837	42.2783	109.33	62.7119	39.9089	151.287	75.447	78.6549	230.116	132.464	43.8233	79.5857	72.5044	123.415	138.204	85.2217	183.54	132.156	38.1715	132.409	108.953	87.6962	107.761	40.5354	163.554	51.822	42.1978	203.149	177.385	110.864	72.7074	175.271	66.2739	137.283	153.546	30.9021	67.9749	41.7682	203.598	193.114	107.759	99.4054	210.511	165.902	157.196	69.6894	30.1017	45.6617	89.7679	112.859	37.6142	75.2078	95.5195	46.1588	52.7557	57.8181	92.8762	159.764	150.918	151.687	209.621	78.7027	142.584	44.2265	96.0968	130.261	118.827	86.3928	22.1019	246.635	193.619	60.9282	87.2276	152.431	155.927	118.902
Fca_r2.3chr01a_g028240.1	ge03550	chr01a	CDS	NC	+	10	20564442-20564911,20565011-20565107,20565230-20565337,20565425-20565655,20565986-20566101,20566180-20566674,20566887-20566995,20567080-20567657,20567876-20568043,20568153-20568351	20564442	20568351	856	PON47841.1	860	1108.6	0	68	6-855:7-859	Ribonuclease P/MRP, subunit POP	[Parasponia andersonii]	Ribonuclease P/MRP, subunit POP [Parasponia andersonii]	2	K01164	3.1.26.5	ribonuclease P/MRP protein subunit POP1 [EC:3.1.26.5]	POP1	ko03008,ko03013	Ribosome biogenesis in eukaryotes; RNA transport	GO:0004526		Fca_r2.3chr01a_g028240.1	5.8748	8.16169	4.73887	7.56663	14.5274	12.0006	5.00732	12.4242	16.4223	11.7171	6.24604	12.4302	6.1679	4.89662	5.24146	19.5902	9.09691	4.37769	14.9704	4.17649	6.27346	11.1522	13.1212	5.69081	7.51663	11.6702	6.18705	1.81305	5.29114	2.89275	3.49542	14.339	4.33702	6.19554	8.44777	11.4504	10.5804	4.56086	12.217	8.28971	4.5043	7.44033	5.93084	8.50036	9.83788	9.14778	2.07155	5.21471	8.57078	5.06268	9.80745	15.2179	3.67033	13.0238	8.54537	9.74402	4.49003	5.96108	6.99695	6.34555	10.5494	14.58	8.53727	14.6598	7.0362	6.91859	3.78708	5.84184	6.87518	7.92362	10.7329	6.42588	5.75136	9.19591	10.9958	3.76536	6.37911	7.44434	13.8957	8.71117	13.2801	7.27939	14.7853	9.17549	3.85787	8.79052	7.18964	13.8476	5.27557	9.29219	16.478	3.61048	10.4482	8.92276	15.0556	6.4814	3.87456	21.1081	7.2901	10.0201	17.347	4.36327	6.97955	2.72024	11.594	7.61602	9.52906	9.6475	4.01875	2.78676
Fca_r2.3chr01a_g028250.1	ge03551	chr01a	CDS	NC	+	2	20570526-20570600,20570718-20571002	20570526	20571002	119	*** No hits found ***																		Fca_r2.3chr01a_g028250.1	0	0	0	0	0	0	0	0	0	0	0	0	0	0	0	0	0	0	0	0	0	0	0	0	0	0	0	0	0	0	0	0	0	0	0	0	0	0	0	0	0	0	0	0	0	0	0	0	0	0	0	0	0	0	0	0	0	0	0	0	0	0.903963	0	0	0	0	0	0	0	0	0	0	0	0	0	0	0	0	0	0	0	0	0	0	0	0	0	0	0	0	0	0	0	0	0	0	0	0	0	0	0	0	0	0	0	0	0	0	0	0
Fca_r2.3chr01a_g028260.1	ge03552	chr01a	CDS	NC	-	1	20571670-20571921	20571670	20571921	83	VVA24286.1	377	93.2	2.7e-20	56.1	4-82:297-377	unnamed product	[Prunus dulcis]	PREDICTED: unnamed product [Prunus dulcis]	20									Fca_r2.3chr01a_g028260.1	0	0	0	0	0	0	0	0	0	0	0	0	0	0	0	0	0	0	0	0	0	0	0	0	0	0	0	0	0	0	0	0	0	0	0	0	0	0	0	0	0	0	0	0	0	0	0	0	0	0	0	0	0	0	0	0	0	0	0	0	0	0	0	0	0	0	0	0	0	0	0	0	0	0	0	0	0	0	0	0	0	0	0	0	0	0	0	0	0	0	0	0	0	0	0	0	0	0	0	0	0	0	0	0	0	0	0	0	0	0
Fca_r2.3chr01a_g028270.1	ge03553	chr01a	CDS	NC	-	4	20571995-20572051,20572174-20572391,20572722-20572765,20573390-20573559	20571995	20573559	162	BBG98888.1	402	110.2	3.3e-25	35.4	20-162:108-293	Protein of Unknown Function D	[Prunus dulcis]	Protein of Unknown Function D [Prunus dulcis]	9									Fca_r2.3chr01a_g028270.1	0	0	0	0	0	0	0	0	0	0	0	0	0	0	0	0	0	0	0	0	0	2.78806	0	0	0	0	0	0	0	0	0	0	0	0	0	0	0	0	0	0	0	0	0	0	0	0	0	0	0	0	0	0	0	0	0	0	0	0	0	0	0	0	0	0	0	0	0	0	0	0	0	0	0	0	0	0	0	0	0	0	0	0	0	0	0	0	0	0	0	0	0	0	0	0	0	0	0	0	0	0	0	0	0	0	0	0	0	0	0	0
Fca_r2.3chr01a_g028280.1	ge03554	chr01a	CDS	NC	-	3	20573713-20573740,20573932-20574002,20574055-20574207	20573713	20574207	83	*** No hits found ***																		Fca_r2.3chr01a_g028280.1	0	0	0	0	0	0	0	0	0	0	0	0	0	0	0	0	0	0	0	0	0	0	0	0	0	0	0	0	0	0	0	0	0	0	0	0	0	0	0	0	0	0	0	0	0	0	0	0	0	0	0	0	0	0	0	0	0	0	0	0	0	0	0	0	0	0	0	0	0	0	0	0	0	0	0	0	0	0	0	0	0	0	0	0	0	0	0	0	0	0	0	0	0	0	0	0	0	0	0	0	0	0	0	0	0	0	0	0	0	0
Fca_r2.3chr01a_g028290.1	ge03555	chr01a	CDS	NC	-	10	20576002-20576121,20576201-20576331,20576492-20576658,20576747-20576862,20576986-20577141,20577265-20577373,20577570-20577679,20577793-20577981,20578131-20578373,20579005-20579352	20576002	20579352	562	EXC07670.1	562	1013.8	0	88.6	1-562:1-562	putative RNA methyltransferase	[Morus notabilis]	putative RNA methyltransferase [Morus notabilis]	2									Fca_r2.3chr01a_g028290.1	3.35703	1.81371	0	6.6208	0.907964	1.60008	1.00146	2.0707	8.21117	2.92927	6.94005	2.66362	7.70988	16.6485	4.19317	4.19791	2.02154	0.875538	12.8318	14.6177	2.68863	8.36419	7.87272	5.69081	10.738	5.83509	4.64029	1.81305	19.4009	2.89275	4.36927	8.36441	4.33702	3.09777	12.6717	5.28479	2.35119	2.28043	5.70127	0	6.75645	8.50323	14.234	1.41673	0.894352	2.74434	4.14311	1.73824	3.21404	3.37512	2.80213	4.80566	1.46813	3.25596	1.06817	2.78401	1.79601	0	3.49847	8.46073	2.63736	0	0.948586	0.916235	0	3.4593	6.62739	0.97364	0.763909	1.58472	3.57762	0.803235	0	1.02177	2.19916	2.25921	0.797389	4.25391	3.47394	4.97781	6.1974	2.64705	5.28046	1.8351	9.64467	8.79052	4.10836	3.07725	0	10.3247	4.49401	1.80524	8.12635	2.67683	0	1.85183	4.64947	3.01544	1.32547	1.67001	7.80613	0.872654	6.97955	5.44048	6.95637	7.61602	2.93202	1.9295	2.41125	3.71568
Fca_r2.3chr01a_g028300.1	ge03556	chr01a	CDS	NC	+	2	20582577-20583095,20584995-20585648	20582577	20585648	390	PON75640.1	385	682.6	5e-246	83.3	1-390:1-385	Glycosyl transferase	[Trema orientale]	Glycosyl transferase [Trema orientale]	3									Fca_r2.3chr01a_g028300.1	5.03555	2.72056	2.84332	0	4.53982	4.0002	1.00146	0	3.64941	1.95285	4.85803	0	3.08395	3.91729	1.04829	0	0	11.382	4.27726	1.04412	6.27346	10.2229	0	4.26811	0	5.83509	1.54676	5.43915	1.76371	7.23186	5.24313	1.19492	10.8426	3.09777	1.68955	2.64239	2.35119	2.28043	0.814468	6.21728	1.12607	1.0629	10.6755	0	0	1.82956	1.03578	1.73824	4.28539	5.90646	2.80213	0.800944	1.46813	3.25596	5.34086	4.17601	5.38803	2.38443	2.62386	1.05759	2.63736	2.91601	0	8.24611	7.0362	1.1531	0.94677	2.92092	3.81955	0	4.47203	1.60647	3.45082	4.08707	5.86444	4.51843	2.39217	3.19043	4.34242	4.97781	0.885343	4.63234	1.05609	4.58775	0	0	5.13546	2.30794	9.67189	0	2.99601	4.5131	3.48272	4.46138	1.15813	3.70366	1.54982	1.00515	4.63915	4.17503	0.867348	0.872654	2.32652	0	0	1.90401	4.39803	2.89425	5.62625	3.71568
Fca_r2.3chr01a_g028310.1	ge03557	chr01a	CDS	N-	-	8	20586341-20586742,20587015-20587143,20587579-20587893,20597973-20598338,20598879-20599001,20599869-20600183,20600340-20600465,20600630-20600968	20586341	20600968	705	RZC00826.1	949	785	1.5e-272	48.1	2-705:3-948	IAA-amino acid hydrolase ILR1-like 4 isoform C	[Glycine soja]	IAA-amino acid hydrolase ILR1-like 4 isoform C [Glycine soja]	1	K21604	3.5.1.127	jasmonoyl-L-amino acid hydrolase [EC:3.5.1.127]	IAR3, ILL6			GO:1990206		Fca_r2.3chr01a_g028310.1	13.4281	23.5782	26.5377	8.51246	15.4354	13.6007	7.01025	162.55	273.706	36.1276	25.6782	20.4211	26.2136	14.6899	204.417	172.114	94.0014	37.6481	31.0102	27.1472	19.7166	20.4458	84.8504	34.1449	141.742	56.8921	270.684	52.5785	18.519	34.7129	32.3326	47.7966	29.2749	16.2633	38.015	72.2254	68.1845	20.5239	73.3021	23.8329	6.75645	5.31452	20.1648	15.584	26.8306	131.728	21.7513	17.3824	10.7135	43.0327	0	32.8387	33.7671	23.877	42.7268	18.096	9.87806	122.798	11.37	31.7277	19.3406	34.0201	5.69151	49.4767	34.0083	4.6124	53.0191	30.1828	79.4466	39.6181	38.4595	18.4744	14.9535	10.2177	21.9916	15.0614	14.353	18.0791	35.6078	43.5559	225.762	10.5882	93.9923	11.9281	19.2893	16.6043	48.2733	9.23175	61.5484	174.487	19.474	23.4681	18.5745	15.1687	18.53	10.1851	15.4982	212.086	161.045	15.8651	16.4796	20.0711	316.406	54.4048	31.3037	52.3602	16.8591	21.2245	61.085	42.7303
Fca_r2.3chr01a_g028320.1	ge03558	chr01a	CDS	NC	+	3	20592393-20592395,20592952-20593182,20594037-20594354	20592393	20594354	183	XP_010088386.1	193	297.4	2.7e-100	79.8	1-177:1-177	jacalin-related lectin 19	[Morus notabilis]	jacalin-related lectin 19 [Morus notabilis]	1									Fca_r2.3chr01a_g028320.1	1.67852	7.25484	3.79109	0	0	1.60008	2.00293	6.2121	11.8606	2.92927	2.08201	0	3.08395	0.979324	6.28975	9.79512	8.08614	0.875538	11.7625	1.04412	2.68863	1.85871	9.62221	5.69081	4.29522	5.83509	6.18705	5.43915	0.881857	2.89275	4.36927	8.36441	1.08426	0	4.22388	5.28479	2.35119	4.56086	10.5881	0	1.12607	0	0	0.708363	5.36611	9.14778	1.03578	12.1677	3.21404	3.37512	5.60426	1.60189	5.87253	3.25596	3.20451	0	0	3.57665	0	22.2094	14.0659	3.88801	3.79434	1.83247	0	0	0	1.94728	3.81955	11.0931	9.83847	0	2.30054	3.0653	5.86444	0.753071	0.797389	3.19043	0	2.48891	3.54137	0	1.05609	1.8351	6.75127	7.8138	0	0	2.63779	14.4545	1.498	0	0	2.67683	0	3.70366	0	17.0875	5.96463	5.01003	0.867348	0	25.5917	3.62699	1.1594	8.56803	1.46601	2.89425	8.0375	10.2181
Fca_r2.3chr01a_g028330.1	ge03559	chr01a	CDS	NC	+	2	20596492-20596797,20597060-20597074	20596492	20597074	106	*** No hits found ***																		Fca_r2.3chr01a_g028330.1	0	0	0	0	0	0	0	0	0	0	0	0	0	0	0	0	0	0	0	0	0	0	0	0	0	0	0	0	0	0	0	0	0	0	0	0	0	0	0	0	0	0	0	0	0	0	0	0	0	0	0	0	0	0	0	0	0	0	0	0	0	0	0	0	0	0	0	0	0	0	0	0	0	0	0	0	0	0	0	0	0	0	0	0	0	0	0	0	0	0	0	0	0	0	0	0	0	0	0	0	0	0	0	0	0	0	0	0	0	0
Fca_r2.3chr01a_g028340.1	ge03560	chr01a	CDS	NC	-	1	20604686-20605081	20604686	20605081	131	*** No hits found ***																		Fca_r2.3chr01a_g028340.1	0	0	0	0	0	0	0	0	0	0	0	0	0	0	0	0	0	0	0	0	0	0	0	0	0	0	0	0	0	0	0	0	0	0	0	0	0	0	0	0	0	0	0	0	0	0	0	0	0	0	0	0	0	0	0	0	0	0	0	0	0	0	0	0	0	0	0	0	0	0	0	0	0	0	0	0	0	0	0	0	0	0	0	0	0	0	0	0	0	0	0	0	0	0	0	0	0	0	0	0	0	0	0	0	0	0	0	0	0	0
Fca_r2.3chr01a_g028350.1	ge03561	chr01a	CDS	NC	+	2	20604848-20605066,20605128-20605589	20604848	20605589	226	*** No hits found ***																		Fca_r2.3chr01a_g028350.1	0	0.906855	0	0.945829	0	0	0	0	0	0	0	0	0	0	0	0	0	0	0	0	0	0.929354	0	0	0	0	0	0	0	0	0	0	0	0	0	0	0	0	0.814468	0	1.12607	0	0	0	0	0	0	0	0	0.843779	0	0	0	0	0	0	0	1.19222	0	0	0	0	0	0	0	0	0	0	0	0	0	0	0	0	0	0	0	0	0	0	0	0	0	0	0	0	0	0	0	1.03247	0	0	0	0	0	0	0	0	0	0	0	0	0	0	0	0	0	1.9295	2.41125	0.928919
Fca_r2.3chr01a_g028360.1	ge03562	chr01a	CDS	NC	+	1	20613234-20613497	20613234	20613497	87	XP_010088388.1	434	126.3	2.6e-32	72.7	1-87:347-434	IAA-amino acid hydrolase ILR1-like 5	[Morus notabilis]	IAA-amino acid hydrolase ILR1-like 5 [Morus notabilis]	1	K21604	3.5.1.127	jasmonoyl-L-amino acid hydrolase [EC:3.5.1.127]	IAR3, ILL6			GO:1990206		Fca_r2.3chr01a_g028360.1	0	0	0	0	0	0	0	0	0	0	0	0	0	0	0	1.3993	0	0	0	0	0	0	1.74949	0	0	0	0	0	0	0	0	0	0	0	0	0	0	0	0.814468	0	0	0	0	0	0	0	0	0	0	0	0	0	0	0	0	0	0	0	0	0	0	0	0	0	0	0	0	0	1.52782	0	0	0	0	0	0	0	0	0	0	0	0	0	0	0	0	0	0	0	0	0	0	0	0	0	0	0	0	0	0	0	0	0	0	0	0	0	0	0	0	0
Fca_r2.3chr01a_g028370.1	ge03563	chr01a	CDS	NC	-	6	20622710-20623111,20623820-20623942,20624891-20625184,20625545-20625859,20626078-20626203,20626903-20627244	20622710	20627244	533	ASD56978.1	433	510.8	4.1e-175	53.9	1-533:1-433	acid hydrolase ILR1-like 5 protein	[Morus alba]	acid hydrolase ILR1-like 5 protein [Morus alba]	1	K21604	3.5.1.127	jasmonoyl-L-amino acid hydrolase [EC:3.5.1.127]	IAR3, ILL6			GO:1990206		Fca_r2.3chr01a_g028370.1	0	0	0	0	0	0	0	0	0	0	0	0	0	0	0	0	0	0	0	0	6.27346	0	0.874746	0	0	0	0	0	0	0	0	1.19492	0	0	1.68955	0	0	0	0	0	0	0	0	0	1.7887	0	0	0	0	0	0	0	0	0	0	0	0	0	0	0	0	0	0.948586	0	0	0	0	0	0	0	0	0	0	0	0	0	0	0	0	0	0	0	0	0	0	0	0	0	0	0	0	0	0	0	0	0	0	0	0	0	0	0	0	0	0	0	0	0	0	0
Fca_r2.3chr01a_g028380.1	ge03564	chr01a	CDS	NC	+	1	20655968-20656249	20655968	20656249	93	*** No hits found ***										K06630		14-3-3 protein epsilon	YWHAE	ko04011,ko04110,ko04114,ko04151,ko04390,ko04391,ko04621,ko04722,ko05160,ko05203	MAPK signaling pathway - yeast; Cell cycle; Oocyte meiosis; PI3K-Akt signaling pathway; Hippo signaling pathway; Hippo signaling pathway - fly; NOD-like receptor signaling pathway; Neurotrophin signaling pathway; Hepatitis C; Viral carcinogenesis		COG:COG5040	Fca_r2.3chr01a_g028380.1	0	0	0	0	0	0	0	0	0	0	0	0	0	0	0	0	0	0	0	0	0	0	0	0	0	1.45877	0	0	0	0	0	0	0	0	0	0	0	0	0	0	0	0	0	0.708363	0	0	2.07155	0	1.07135	0	0	0	0	0	0	0	0.898006	0	0	0	0	0	0	0	0	0	0	0	0	0	0	0	0	2.04354	0	0.753071	0	0	0	0	0	0	0	0	0	0	0	0	0	0	0	1.80524	0	0	0	1.85183	0	0	0	0	0	0	0	0	0	0	0	0	0	0
Fca_r2.3chr01a_g028390.1	ge03565	chr01a	CDS	NC	+	1	20657379-20657990	20657379	20657990	203	XP_010088389.1	203	373.2	8.1e-130	99	1-203:1-203	ESCRT-related protein CHMP1B	[Morus notabilis]	ESCRT-related protein CHMP1B [Morus notabilis]	1	K12197		charged multivesicular body protein 1	CHMP1, VPS46, DID2	ko04144,ko04217	Endocytosis; Necroptosis			Fca_r2.3chr01a_g028390.1	17.6244	38.0879	43.5976	27.429	48.1221	26.4013	25.0366	18.6363	48.3547	30.2691	27.0662	27.5241	23.1296	29.3797	42.98	22.3889	28.3015	40.2747	16.0397	25.0589	49.2915	39.0329	16.6202	71.1352	38.657	71.4798	41.7626	38.0741	26.4557	39.0521	26.2156	77.6695	24.9379	17.0377	22.809	33.4703	34.0922	38.7673	26.063	30.0502	18.0172	20.1952	47.4467	48.1687	29.5136	32.0172	45.5742	88.6501	58.9241	45.5641	46.2351	50.4595	30.0967	54.266	40.5905	48.7201	44.0023	39.3432	33.2355	31.7277	23.7362	33.0481	48.3779	54.9741	37.5264	88.7886	29.3499	37.972	30.5564	28.525	35.7762	41.7682	33.3579	31.6748	27.8561	48.1966	29.5034	45.7295	46.0297	44.8003	24.7896	26.4705	8.44874	25.6914	18.3249	15.6276	55.4629	19.2328	53.635	35.1038	55.4261	45.131	40.6317	34.7988	38.2182	16.6665	31.7714	33.1699	31.8113	25.0502	35.5613	34.9062	20.9387	38.9901	24.3473	15.232	24.1892	38.59	24.1125	23.223
Fca_r2.3chr01a_g028400.1	ge03566	chr01a	CDS	NC	+	16	20661733-20661909,20662110-20662179,20662369-20662484,20662738-20662864,20662932-20663032,20663116-20663207,20663312-20663416,20663554-20663823,20664041-20664173,20664263-20664376,20664461-20664528,20664646-20664776,20665114-20665196,20665282-20665389,20665544-20665702,20665845-20665982	20661733	20665982	663	XP_010088390.1	664	1196.8	0	91.3	1-663:1-664	anoctamin-like protein At1g73020	[Morus notabilis]	anoctamin-like protein At1g73020 [Morus notabilis]	1	K19327		anoctamin-10	ANO10, TMEM16K			GO:0005229		Fca_r2.3chr01a_g028400.1	38.6059	23.5782	13.2688	7.56663	25.423	8.00039	11.0161	0	0.912352	14.6463	7.63405	7.99086	27.7556	15.6692	3.14488	0	2.02154	39.3992	7.48521	6.26473	8.06588	27.8806	1.74949	46.9492	10.738	35.0105	10.8273	39.8871	7.93671	26.0347	8.73854	7.16949	18.4323	4.64665	4.22388	0	8.22916	31.926	0	4.14485	5.63037	1.0629	30.8403	3.54182	10.7322	9.14778	14.5009	8.69118	8.57078	13.5005	5.60426	10.4123	19.8198	13.0238	12.8181	19.488	26.9402	3.57665	8.74618	2.11518	1.75824	6.80402	4.74293	8.24611	29.3175	12.6841	3.78708	5.84184	7.63909	3.16945	16.9937	6.42588	5.75136	9.19591	8.79666	13.5553	7.97389	7.44434	19.9751	21.1557	5.31206	10.5882	5.28046	11.0106	7.71574	0.976725	39.0295	4.61588	34.2912	1.03247	26.964	16.2472	15.0918	3.56911	20.8463	21.296	6.1993	2.0103	9.94105	0.835005	6.93879	4.36327	6.97955	27.2024	11.594	0	5.86404	2.89425	9.645	0.928919
Fca_r2.3chr01a_g028410.1	ge03567	chr01a	CDS	NC	-	7	20666555-20666812,20667869-20668054,20668381-20668575,20668709-20669832,20671668-20671872,20672244-20672438,20672568-20673740	20666555	20673740	1111	EXB34850.1	518	460.3	9.2e-147	51.2	11-524:9-516	Putative F-box/LRR-repeat protein	[Morus notabilis]	Putative F-box/LRR-repeat protein [Morus notabilis]	1									Fca_r2.3chr01a_g028410.1	0	0	0	0	0	0	0	0	0	0	0	0	0	0	1.04829	0	0	5.25323	0	0	0	0	0	0	1.0738	0	0	0.906525	0	0	1.74771	0	2.16851	0	0.844777	0	3.52678	0	0.814468	0	0	0	0	0	0	0	0	0	0	0.843779	0	0.800944	0.734066	0	0	0	0.898006	0	1.74924	0	0	0	0	0	0	0	0.94677	0	0	0.792362	0	1.60647	0	0	0	0.753071	0	0	0	0	0.885343	0	0	0	0	0	0	0	0	0	0	0	0	0	0	0	0	1.00515	0	0	0	0	1.16326	0	0	0.952003	0	0	0.80375	0
Fca_r2.3chr01a_g028420.1	ge03568	chr01a	CDS	N-	+	5	20677523-20677887,20678627-20678668,20678803-20679024,20679894-20680948,20681578-20682668	20677523	20682668	925	PON96108.1	776	1184.5	0	80.9	147-924:1-775	PWWP domain containing protein	[Trema orientale]	PWWP domain containing protein [Trema orientale]	3									Fca_r2.3chr01a_g028420.1	30.2133	15.4165	22.7466	22.6999	25.423	31.2015	18.0264	18.6363	22.8088	19.5285	20.1261	30.1877	20.0457	25.4624	20.9658	29.3854	30.323	21.0129	43.8419	24.0148	17.028	17.6577	21.8687	31.2995	21.4761	29.1754	58.777	23.5697	18.519	27.4811	14.8555	14.339	15.1796	22.4588	30.412	20.2583	24.6875	22.8043	18.7328	20.7243	18.0172	24.4468	28.468	18.4174	9.83788	15.5512	20.7155	33.0265	23.5696	11.8129	21.016	16.0189	16.1495	22.7917	20.2953	40.3681	16.1641	16.691	25.3639	21.1518	32.5274	30.1321	18.9717	16.4922	24.6267	36.8992	17.0419	12.6573	11.4586	33.2792	11.6273	18.4744	28.7568	25.5442	22.7247	22.5921	12.7582	21.2695	14.7642	27.378	16.8215	23.8235	19.0097	18.351	57.868	23.4414	13.3522	24.618	15.8267	13.4221	20.972	16.2472	13.9309	25.876	13.8975	16.6665	20.1477	22.1133	27.1722	21.7101	24.2858	21.8164	18.6121	21.7619	18.5503	26.6561	18.3251	7.718	16.8787	31.5832
Fca_r2.3chr01a_g028430.1	ge03569	chr01a	CDS	NC	+	5	20684413-20684556,20685390-20685476,20685577-20685730,20686148-20686311,20686778-20686918	20684413	20686918	229	XP_010088384.1	150	271.6	5.9e-90	96	80-228:1-149	60S ribosomal protein L28-2	[Morus notabilis]	60S ribosomal protein L28-2 [Morus notabilis]	1	K02903		large subunit ribosomal protein L28e	RP-L28e, RPL28	ko03010,ko05171	Ribosome; Coronavirus disease - COVID-19	GO:0022625		Fca_r2.3chr01a_g028430.1	87.2828	43.529	52.1275	63.3705	82.6247	67.2033	94.1376	55.9089	72.9882	93.7366	100.631	42.6179	61.679	50.9248	69.1873	58.7707	34.3661	98.0603	22.4556	68.9121	37.6408	53.9025	72.6039	49.7946	89.1258	67.1035	43.3094	106.97	37.038	96.907	81.2685	51.3814	74.8136	85.9631	87.012	85.4374	63.4821	78.6749	128.686	79.7884	49.5473	41.4532	23.7233	81.4618	38.4572	69.5232	50.7531	29.55	51.4247	86.0655	11.2085	107.326	74.8748	62.9485	66.2266	115.536	100.577	67.9564	59.4741	79.3194	72.967	38.8801	38.892	50.3929	92.6432	50.7364	103.198	75.9439	72.5714	76.0667	77.8133	144.582	67.866	107.286	71.1063	44.4312	71.765	66.9991	145.905	62.2227	80.5662	99.2645	24.2901	52.3003	21.2183	40.0457	94.4924	90.7789	98.4774	67.1103	58.4221	76.7227	83.5853	108.858	60.2226	89.8137	41.0704	73.3758	61.6345	77.6555	56.3776	67.1944	101.204	77.9802	55.651	75.2082	54.2424	62.7088	126.189	60.3797
Fca_r2.3chr01a_g028440.1	ge03570	chr01a	CDS	NC	-	1	20691813-20692184	20691813	20692184	123	*** No hits found ***																		Fca_r2.3chr01a_g028440.1	0	0	0	0	0	0	0	0	0	0.976423	0	0.887874	0	0	0	0	0	0	0	0	0	0	0	0	3.22141	0	0	1.81305	0	2.89275	0	0	0	0.774442	0	0	0	0	0	0	0	0	1.18617	1.41673	0.894352	0.914778	0	0	2.14269	0	0	0	0	0	0	0	0.898006	0	0.874618	0	0.87912	0.972003	0.948586	1.83247	2.3454	0	0	0	0	0	0	0	0	0	0	1.50614	0	1.06348	0	0	0.885343	1.32353	0	0	0	0	0	0	0	0	0	0.902619	0	0	1.15813	0	0.774912	0	0.662736	0	0.867348	0	0	0.906747	0	0	0	0	0	0
Fca_r2.3chr01a_g028450.1	ge03571	chr01a	CDS	NC	+	6	20694859-20694919,20694946-20695232,20695274-20695936,20696081-20696254,20696521-20696707,20699150-20699640	20694859	20699640	620	EXB34850.1	518	370.2	1.3e-117	44.1	1-457:8-510	Putative F-box/LRR-repeat protein	[Morus notabilis]	Putative F-box/LRR-repeat protein [Morus notabilis]	1									Fca_r2.3chr01a_g028450.1	0	0	0	0	0	0	0	0	0	0	0	0	0	0	0	0	0	0	0	0	0	0.929354	0	0	0	0	0	0	0	0	0	0	0	0	0	0	0	0	0	0	0	0	0	0	0	0	0	0	0	0	1.40106	0	0	0	0	0	0.898006	0	0	0	0	0	0	0	0	0	0	0	0	0	0	0	0	0	0	0	0	0	0.868484	0	0	0	0	0	0	0	2.05418	0	0	0	0	0	0	0	0	0	0	0	0	1.67001	0	0	0	0	0	0	0	0	0	0
Fca_r2.3chr01a_g028460.1	ge03572	chr01a	CDS	N-	+	2	20699685-20700206,20700253-20700315	20699685	20700315	195	EXB34850.1	518	139.4	5.3e-35	47.7	10-175:172-343	Putative F-box/LRR-repeat protein	[Morus notabilis]	Putative F-box/LRR-repeat protein [Morus notabilis]	3									Fca_r2.3chr01a_g028460.1	0	0	0	0	0	0	0	0	0	0	0	0	0	0	0	0	0	0	0	0	0	0	0	0	0	0	0	0	0	0	0	0	0	0	0	0	0	0	0	0	0	0	0	0	0	0	0	0	0	0	0	0	0	0	0	0	0	0	0	0	0	0	0	0	0	0	0	0	0	0	0	0	0	0	0	0	0	0	0	0	0	0	0	0	0	0	0	0	0	0	0	0	0	0	0	0	0	0	0	0	0	0	0	0	0	0	0	0	0	0
Fca_r2.3chr01a_g028470.1	ge03573	chr01a	CDS	NC	-	2	20701169-20703132,20703187-20703574	20701169	20703574	783	XP_010094002.2	819	605.1	9.2e-203	43.3	1-731:23-749	protein FAR1-RELATED SEQUENCE 5	[Morus notabilis]	protein FAR1-RELATED SEQUENCE 5 [Morus notabilis]	1									Fca_r2.3chr01a_g028470.1	5.03555	6.34798	3.79109	1.89166	0.907964	9.60047	5.00732	11.3888	14.5976	5.85854	4.85803	7.10299	1.54198	6.85527	4.19317	2.79861	9.09691	6.12877	22.4556	5.22061	8.06588	5.57612	12.2464	5.69081	8.59044	1.45877	6.18705	3.6261	26.4557	4.33912	2.62156	4.77966	3.25277	8.51887	1.68955	11.4504	8.22916	5.70108	9.77361	7.25349	14.639	12.7548	7.117	6.37527	9.83788	12.8069	3.10733	3.47647	6.42808	4.2189	1.40106	6.40755	5.13847	7.59724	6.40903	2.78401	0	13.1144	7.87157	15.8639	8.7912	1.94401	9.48586	2.7487	1.1727	2.3062	11.3612	5.84184	4.58346	14.2625	4.47203	8.03235	4.60109	7.15238	7.33055	10.543	7.1765	10.6348	1.73697	3.73336	10.6241	11.9117	12.6731	3.6702	28.934	18.5578	5.13546	6.1545	3.51705	5.16233	5.99201	2.70786	2.32181	2.67683	1.15813	6.4814	3.09965	8.04118	5.30189	4.17503	2.60204	7.85389	5.81629	1.81349	5.79698	10.472	7.33005	8.68275	4.01875	8.36027
Fca_r2.3chr01a_g028480.1	ge03574	chr01a	CDS	NC	+	11	20704242-20704248,20704579-20704644,20704769-20704836,20705123-20705153,20705262-20705331,20705641-20705698,20705951-20706079,20706475-20706566,20707102-20707186,20707436-20707532,20707673-20707752	20704242	20707752	260	XP_024026819.1	254	409.8	1.6e-142	83.5	1-260:1-254	RWD domain-containing protein 1 isoform X1	[Morus notabilis]	RWD domain-containing protein 1 isoform X1 [Morus notabilis]	1									Fca_r2.3chr01a_g028480.1	16.7852	7.25484	3.79109	5.67497	11.8035	7.20035	5.00732	10.3535	12.7729	8.78781	4.85803	7.10299	4.62593	6.85527	12.5795	1.3993	9.09691	8.75538	5.34658	6.26473	7.16967	11.1522	6.99797	9.95892	13.9595	13.129	10.8273	10.8783	10.5823	7.23186	8.73854	16.7288	13.0111	8.51887	10.1373	7.92718	10.5804	14.8228	9.77361	5.18107	7.88252	7.44033	11.8617	0.708363	5.36611	10.0626	6.21466	12.1677	8.57078	2.53134	12.6096	7.2085	7.34066	13.0238	5.34086	6.96001	13.4701	10.73	5.24771	13.7487	9.67032	6.80402	4.74293	13.7435	4.6908	11.531	7.57416	10.71	7.63909	9.50834	8.04965	15.2615	0	9.19591	7.33055	11.2961	6.37911	10.6348	7.81636	3.73336	12.3948	11.25	9.50484	11.9281	4.82234	12.6974	14.3793	9.23175	8.79262	6.19479	14.98	4.5131	9.28726	11.5996	5.79063	13.8887	6.97421	5.02574	4.63915	4.17503	7.80613	16.5804	9.30607	6.34723	11.594	6.66402	8.79606	5.7885	10.4487	11.147
Fca_r2.3chr01a_g028490.1	ge03575	chr01a	CDS	NC	-	15	20708265-20708559,20708831-20708904,20709042-20709122,20709551-20709642,20709779-20709936,20710031-20710121,20710558-20710643,20710987-20711042,20711253-20711324,20711616-20711702,20711782-20711841,20711949-20712035,20712426-20712627,20712771-20712900,20713159-20713720	20708265	20713720	710	XP_024026784.1	637	1203.7	0	97.1	1-613:1-613	NADP-specific glutamate dehydrogenase	[Morus notabilis]	NADP-specific glutamate dehydrogenase [Morus notabilis]	1	K00262	1.4.1.4	glutamate dehydrogenase (NADP+) [EC:1.4.1.4]	E1.4.1.4, gdhA	ko00220,ko00250,ko00910,ko01100,ko01120	Arginine biosynthesis; Alanine, aspartate and glutamate metabolism; Nitrogen metabolism; Metabolic pathways; Microbial metabolism in diverse environments	GO:0004354	COG:COG0334	Fca_r2.3chr01a_g028490.1	24.3385	21.7645	25.5899	23.6457	10.8956	8.00039	12.0176	32.0958	31.9323	16.5992	22.2081	13.3181	20.0457	13.7105	13.6278	22.3889	19.2046	8.75538	36.3567	16.706	23.3014	23.2339	19.2444	17.0724	18.2547	14.5877	17.0144	13.5979	27.3376	17.3565	11.3601	16.7288	16.2638	13.1655	16.0508	25.5431	16.4583	22.8043	30.1353	8.28971	32.6562	37.2016	22.5372	17.7091	26.8306	22.8695	26.9302	10.4294	20.3556	16.8756	23.8181	16.8198	19.0857	23.877	19.2271	25.0561	26.0422	19.0755	15.7431	23.267	17.5824	18.4681	15.1774	20.1572	10.5543	13.8372	23.6692	19.4728	22.1534	17.432	22.3602	10.4421	12.653	30.653	32.2544	22.5921	13.5556	23.3965	15.6327	16.1779	23.0189	15.2206	30.6267	22.9387	17.3604	31.2552	13.3522	21.5408	10.5511	12.3896	16.478	8.12358	15.0918	22.3069	18.53	14.8146	28.6718	23.1184	29.1604	14.1951	32.0919	21.8164	17.4489	13.6012	31.3037	26.6561	24.9222	29.9073	16.075	28.7965
Fca_r2.3chr01a_g028500.1	ge03576	chr01a	CDS	N-	-	13	20716088-20716305,20716736-20716802,20716996-20717046,20717191-20717302,20717403-20717480,20717578-20719728,20720051-20720139,20720222-20720290,20720474-20720823,20724748-20724819,20725429-20725496,20725601-20725781,20726201-20726570	20716088	20726570	1292	XP_024026772.1	1244	1591.2	0	77.3	1-1197:1-1228	dentin sialophosphoprotein	[Morus notabilis]	dentin sialophosphoprotein [Morus notabilis]	1									Fca_r2.3chr01a_g028500.1	41.1236	41.7153	49.2842	43.5081	42.6743	80.804	48.0703	73.5098	71.1635	35.1512	37.4762	63.9269	43.1753	61.6974	90.1531	61.5694	102.088	59.5366	86.6146	71.0003	57.3574	45.5384	67.3555	66.8671	51.5426	43.7632	52.5899	49.8589	60.8481	43.3912	34.9542	46.6017	36.8647	56.5343	52.3762	70.4638	54.0774	50.1695	53.7549	60.1004	64.1863	81.8436	55.7499	47.4603	80.4917	55.8015	52.8246	62.5765	52.496	48.9392	61.6469	55.2651	38.1715	39.0715	48.0677	47.3281	46.6963	58.4186	57.7248	68.7434	72.967	34.0201	43.6349	62.304	63.3258	65.7266	58.6997	51.6029	39.7233	47.5417	29.5154	31.3262	50.612	47.0013	35.1866	45.1843	47.0459	41.4756	52.9775	68.4449	73.4835	33.7499	128.843	57.8056	94.5178	81.0681	41.0836	46.1588	48.3594	46.461	37.4501	51.4493	40.6317	43.7215	37.0601	43.518	44.17	50.2574	41.7524	50.9353	45.9695	38.3968	66.3058	55.3116	39.4194	53.3122	35.1842	42.449	35.365	56.664
Fca_r2.3chr01a_g028510.1	ge03577	chr01a	CDS	NC	+	4	20730239-20730275,20730497-20730656,20730831-20730957,20732256-20732498	20730239	20732498	188	EXB34850.1	518	83.2	6.6e-15	52.8	107-178:447-518	Putative F-box/LRR-repeat protein	[Morus notabilis]	Putative F-box/LRR-repeat protein [Morus notabilis]	3									Fca_r2.3chr01a_g028510.1	16.7852	14.5097	18.0077	17.0249	9.9876	0	4.00586	1.03535	2.73706	0	1.38801	0	1.54198	0	1.04829	25.1875	0	0	8.55453	3.13237	17.9242	2.78806	2.62424	0	2.14761	2.91754	0	2.71958	0.881857	2.89275	0	2.38983	0	0.774442	0	0	1.17559	0	2.4434	0	12.3868	12.7548	0	14.1673	1.7887	17.3808	26.9302	22.5971	11.7848	8.43779	9.80745	0	9.54286	10.8532	0	9.74402	11.6741	0	0	21.1518	25.4945	11.664	0.948586	1.83247	0	0	0.94677	0	0	0	0.894406	8.03235	0	0	0	0	0.797389	0	0.868484	18.6668	0.885343	1.32353	62.3095	4.58775	6.75127	5.86035	2.05418	15.3863	3.51705	15.487	1.498	2.70786	5.80453	0	1.15813	10.1851	18.5979	26.1338	13.2547	8.35005	8.67348	17.4531	29.0815	6.34723	18.5503	29.5121	15.3931	11.577	8.84125	13.9338
Fca_r2.3chr01a_g028520.1	ge03578	chr01a	CDS	N-	+	18	20735813-20735821,20735896-20736075,20736231-20736266,20736363-20736470,20737043-20737143,20737239-20737365,20738477-20738536,20738635-20738702,20738994-20739044,20739466-20739574,20739809-20739897,20740163-20740232,20740447-20740527,20740620-20740715,20740823-20740871,20740961-20741080,20741177-20741251,20741539-20741588	20735813	20741588	493	PON96112.1	489	911.8	0	92	6-493:2-488	Ubiquitinyl hydrolase	[Trema orientale]	Ubiquitinyl hydrolase [Trema orientale]	1	K11843	3.4.19.12	ubiquitin carboxyl-terminal hydrolase 14 [EC:3.4.19.12]	USP14, UBP6			GO:0004843		Fca_r2.3chr01a_g028520.1	89.8006	79.8032	66.3441	83.2329	59.0177	67.2033	67.0981	68.3331	64.777	72.2553	55.5204	95.8903	114.106	94.9944	53.4629	46.177	58.6245	100.687	87.6839	69.9562	76.1778	69.7016	57.7333	123.775	56.9116	83.15	66.5108	66.1763	72.3123	76.6577	76.0253	88.4237	91.0775	69.6998	63.3583	56.3711	77.5892	92.3575	67.6008	73.5712	69.8166	85.0323	131.665	75.0865	45.612	67.6936	51.7889	93.8648	79.2797	66.6586	85.465	63.2746	99.099	90.0815	87.59	103.008	92.4946	58.4186	69.9695	74.0314	57.1428	76.7882	66.401	69.6338	85.607	116.463	70.0609	79.8385	82.5022	75.2744	76.9189	85.9462	65.5655	72.5455	61.5766	70.7887	60.6016	84.0147	79.9005	97.0674	62.8593	72.1322	51.7486	87.1672	43.401	57.6268	88.3298	54.6212	72.9788	82.5973	98.8682	76.7227	61.5281	65.1362	99.5989	55.5549	67.4174	49.2523	51.6934	62.6254	75.4593	65.4491	53.5099	76.1667	59.1291	43.7921	43.2473	77.18	60.2812	78.0292
Fca_r2.3chr01a_g028530.1	ge03579	chr01a	CDS	N-	+	2	20744843-20744941,20745633-20745734	20744843	20745734	67	*** No hits found ***																		Fca_r2.3chr01a_g028530.1	0	0	0	0	0	0	0	0	0	0	0	0	0	0	0	0	0	0	0	0	0	0	0	0	0	0	0	0	0	0	0	0	0	0	0	0	0	0	0	0	0	0	0	0	0	0	0	0	0	0	0	0	0	0	0	0	0	0	0	0	0	0	0	0	0	0	0	0	0	0	0	0	0	0	0	0	0	0	0	0	0	0	0	0	0	0	0	0	0	0	4.49401	0	0	0	0	0	0	0	0	0	0	0	0	0	0	0	0	0	0	0
Fca_r2.3chr01a_g028540.1	ge03580	chr01a	CDS	NC	+	3	20749280-20749583,20749710-20749886,20750139-20750194	20749280	20750194	178	PON51003.1	453	77.8	3.4e-13	39.5	6-119:31-147	LRR domain containing protein	[Trema orientale]	LRR domain containing protein [Trema orientale]	1									Fca_r2.3chr01a_g028540.1	0	0	0	0	0	0	0	0	0	0	0	0	0	0	0	0	0	0	0	1.04412	0	0	0	1.4227	0	0	0	0	0	0	0	0	0	0	0	0	0	0	0	0	0	0	0	0	0	0	0	0	0	0	0	0	0	0	0	0	0	0	0	0	0	0	0	0	0	0	0	0	0	0	0	0	0	0	0	0	0	0	0	0	0	0	0	0	0	0	0	0	0.879262	0	0	0	0	0.892276	0	0	0	0	0	0	0	0	0	0	0	0	0	0	0	0
Fca_r2.3chr01a_g028550.1	ge03581	chr01a	CDS	NC	-	1	20753585-20754172	20753585	20754172	195	XP_010088375.1	193	344	1.6e-118	91.3	1-195:1-193	dof zinc finger protein DOF3.1	[Morus notabilis]	dof zinc finger protein DOF3.1 [Morus notabilis]	1									Fca_r2.3chr01a_g028550.1	10.0711	22.6714	24.6421	8.51246	17.2513	22.4011	34.0498	53.8382	84.8488	18.552	18.0441	11.5424	4.62593	6.85527	51.3663	40.5798	19.2046	14.8841	31.0102	22.9707	29.5749	23.2339	98.8463	21.3406	42.9522	13.129	35.5756	27.1958	33.5106	15.9101	14.8555	41.822	27.1064	34.8499	13.5164	89.8414	21.1607	26.225	43.1668	21.7605	22.5215	3.18871	10.6755	28.3345	44.7176	44.8241	34.1806	12.1677	5.35674	21.0945	1.40106	21.6255	32.2989	18.4504	42.7268	15.312	16.1641	59.6108	20.1162	44.4188	41.3186	19.4401	17.0745	42.1468	15.2451	2.3062	56.8062	35.051	37.4316	53.0882	11.6273	30.5229	19.5546	14.3048	36.6527	35.3943	16.7452	12.7617	12.1588	7.46672	66.4007	27.7941	23.234	35.7844	31.8274	29.3017	20.5418	38.4656	17.5852	52.6558	32.9561	15.3445	12.77	19.6301	9.26501	22.2219	18.5979	60.3089	35.7878	18.3701	21.6837	20.0711	74.4486	18.1349	31.3037	20.9441	16.8591	25.0835	20.8975	27.8676
Fca_r2.3chr01a_g028560.1	ge03582	chr01a	CDS	NC	-	1	20764413-20764637	20764413	20764637	74	XP_031264930.1	213	72.8	1.2e-13	84.6	36-74:173-210	NADH dehydrogenase [ubiquinone] iron-sulfur protein 7, mitochondrial	[Pistacia vera]	NADH dehydrogenase [ubiquinone] iron-sulfur protein 7, mitochondrial [Pistacia vera]	18	K03940	7.1.1.2	NADH dehydrogenase (ubiquinone) Fe-S protein 7 [EC:7.1.1.2]	NDUFS7	ko00190,ko01100,ko04714,ko04723,ko04932,ko05010,ko05012,ko05014,ko05016,ko05020,ko05022	Oxidative phosphorylation; Metabolic pathways; Thermogenesis; Retrograde endocannabinoid signaling; Non-alcoholic fatty liver disease; Alzheimer disease; Parkinson disease; Amyotrophic lateral sclerosis; Huntington disease; Prion disease; Pathways of neurodegeneration - multiple diseases	GO:0008137		Fca_r2.3chr01a_g028560.1	0	0	0	0	0	0	0	0	0	0	0	0	0	0	0	0	0	0	0	0	0	0	0	0	0	0	0	0	0	0	0	0	0	0	0	0	0	0	0	0	0	0	0	0	0	0	0	0	0	0	0	0	0	0	0	0	0	0	0	0	0	0	0	0	0	0	0	0	0	0	0	0	0	0	0	0	0	0	0	0	0	0	0	0	0	0	0	0	0	0	0	0	0	0	0	0	0	0	0	0	0	0	0	0	0	0	0	0	0	0
Fca_r2.3chr01a_g028570.1	ge03583	chr01a	CDS	NC	+	1	20765360-20765743	20765360	20765743	127	RUS32753.1	130	68.9	4.4e-12	52.8	1-72:1-72	### Not characterized ###:hypothetical protein BC938DRAFT_474418	[Jimgerdemannia flammicorona]	### Not characterized ###:hypothetical protein BC938DRAFT_474418 [Jimgerdemannia flammicorona]	1									Fca_r2.3chr01a_g028570.1	0	0	0.947773	0	0	0	0	0	0	0	0	0	0	0	0	0	0	0	0	0	0.896209	0	0	0	0	0	0	0	0	0	0	0	0	0	0	0	0	0	0	0	0	0	0	0	0	0	0	0	0	0	0	0	0	0	0	0	0	0	0	0	0	0	0	0	0	0	0	0	0	0	0	0	0	0	0	0	0	0	0	0	0	0.661763	0	0	0	0	0	0	0.879262	0	0	0	0	0	1.15813	0	0	0	0	0	0	0	0	0	0	0	0	0	0	0
Fca_r2.3chr01a_g028580.1	ge03584	chr01a	CDS	NC	-	14	20767367-20767503,20767621-20767691,20767782-20767859,20767948-20768039,20768130-20768198,20768316-20768439,20768783-20768906,20769268-20769386,20769640-20769731,20770223-20770429,20771045-20771164,20771290-20771388,20771497-20771600,20772552-20772663	20767367	20772663	515	PON96115.1	515	973.4	0	94.6	1-515:1-515	Protein phosphatase 2A regulatory subunit PR	[Trema orientale]	Protein phosphatase 2A regulatory subunit PR [Trema orientale]	1	K04354		serine/threonine-protein phosphatase 2A regulatory subunit B	PPP2R2	ko03015,ko04071,ko04111,ko04151,ko04152,ko04261,ko04390,ko04391,ko04530,ko04728,ko05142,ko05160,ko05165	mRNA surveillance pathway; Sphingolipid signaling pathway; Cell cycle - yeast; PI3K-Akt signaling pathway; AMPK signaling pathway; Adrenergic signaling in cardiomyocytes; Hippo signaling pathway; Hippo signaling pathway - fly; Tight junction; Dopaminergic synapse; Chagas disease; Hepatitis C; Human papillomavirus infection	GO:0008601		Fca_r2.3chr01a_g028580.1	20.9814	30.8331	23.6943	22.6999	13.6195	12.0006	12.0176	21.7423	13.6853	18.552	20.1261	27.5241	23.1296	18.6071	18.8693	16.7916	23.2477	27.1417	36.3567	32.3678	14.3393	19.5164	18.3697	36.9903	13.9595	17.5053	43.3094	17.224	19.4009	14.4637	21.8464	25.0932	15.1796	12.3911	18.5851	16.7352	12.9315	23.9445	10.5881	12.4346	18.0172	46.7678	59.3084	14.8756	9.83788	10.0626	19.6798	13.9059	20.3556	22.782	22.417	18.4217	17.6176	8.68256	28.8406	29.2321	22.4501	26.2288	10.4954	11.6335	11.4286	16.5241	18.9717	17.4085	17.5905	14.9903	14.2015	16.5519	15.2782	23.7709	20.5713	14.4582	29.9071	22.4789	17.5933	15.8145	19.9347	20.2061	14.7642	33.6002	12.3948	19.8529	24.2901	13.7632	22.1827	22.4647	23.6231	5.38519	4.39631	14.4545	26.964	11.7341	25.54	30.3374	22.0044	10.1851	21.6975	15.0772	15.9057	15.8651	15.6123	12.2172	13.9591	19.0417	22.0285	16.1841	22.7232	19.295	12.0562	20.4362
Fca_r2.3chr01a_g028590.1	ge03585	chr01a	CDS	NC	+	4	20785018-20785155,20785268-20785389,20785486-20785690,20786208-20786561	20785018	20786561	272	XP_010088372.1	270	508.8	3.3e-181	91.2	1-272:1-270	inorganic pyrophosphatase 1	[Morus notabilis]	inorganic pyrophosphatase 1 [Morus notabilis]	1	K13248	3.1.3.74	pyridoxal phosphate phosphatase PHOSPHO2 [EC:3.1.3.74]	PHOSPHO2	ko00750,ko01100,ko01240	Vitamin B6 metabolism; Metabolic pathways; Biosynthesis of cofactors	GO:0033883		Fca_r2.3chr01a_g028590.1	0.839258	0	0	1.89166	4.53982	0.800039	7.01025	1.03535	0	3.90569	1.38801	3.55149	1.54198	9.79324	0	0	1.01077	17.5108	2.13863	7.30886	2.68863	1.85871	9.62221	1.4227	0	4.37632	9.28058	4.53263	0	0	3.49542	10.7542	6.50553	0	1.68955	2.64239	7.05357	2.28043	7.33021	3.10864	1.12607	0	1.18617	4.95854	8.94352	2.74434	2.07155	8.69118	1.07135	0.843779	1.40106	5.60661	4.4044	2.17064	6.40903	4.17601	2.69402	4.76887	4.37309	1.05759	4.3956	3.88801	10.4344	3.66494	2.3454	0	0.94677	0.97364	16.0421	0.792362	0.894406	2.40971	2.30054	2.04354	3.66527	3.76536	6.37911	1.06348	9.55332	6.22227	3.54137	3.97058	3.16828	2.75265	7.71574	1.95345	3.08127	0	0.879262	0	1.498	0	2.32181	1.78455	1.15813	7.40732	3.09965	1.00515	0	1.67001	0.867348	3.49062	0	0.906747	0	0	1.46601	1.9295	2.41125	1.85784
Fca_r2.3chr01a_g028600.1	ge03586	chr01a	CDS	NC	-	3	20788243-20788415,20788502-20788781,20788824-20789108	20788243	20789108	245	PKA49510.1	365	125.9	3.1e-30	38.3	15-199:84-273	Retrovirus-related Pol polyprotein from transposon TNT 1-94	[Apostasia shenzhenica]	Retrovirus-related Pol polyprotein from transposon TNT 1-94 [Apostasia shenzhenica]	1									Fca_r2.3chr01a_g028600.1	0	0	0	0	0	1.60008	0	2.0707	0	0	0	0	0	0	0	0	0	0	0	0	0	0	0	0	0	0	0	0	0	0	0	0	0	0	0	0	0	1.14022	1.62894	0	0	0	0	0	0	0	1.03578	0	1.07135	0	0	0	0	0	0	0	0	0	2.62386	0	0	0	0	0	0	0	0	0	0	0	0	0	0	0	0	0	0	0	0	0	0.885343	0	1.05609	0.917549	0	0	0	0	0	1.03247	0	0	0	0	0	0	0	0	0	0	0	0	0	0	0	0	0	0	0	0
Fca_r2.3chr01a_g028610.1	ge03587	chr01a	CDS	NC	-	12	20790857-20790960,20791098-20791337,20791432-20791513,20791603-20791908,20792017-20792231,20792329-20792623,20792713-20792877,20792988-20793608,20793696-20793782,20793882-20794202,20794292-20796243,20796384-20796408	20790857	20796408	1470	XP_024028176.1	1339	2126.3	0	81.5	129-1469:5-1338	ABC transporter C family member 8, partial	[Morus notabilis]	ABC transporter C family member 8, partial [Morus notabilis]	1									Fca_r2.3chr01a_g028610.1	0	0	0	0	0	0	0	0	0	0	0	0.887874	0	0	1.04829	0	1.01077	0.875538	1.06932	0	0	0.929354	0	0	3.22141	0	0	0	0	0	0	0	0	0	0	1.77921	0	0	0	0	2.25215	0	0	0.708363	0.894352	0	0	0	0	0	0	0	0.734066	1.08532	1.06817	0	0	1.19222	0	4.23037	0.87912	0	0	0	0	0	0	0	0	0	0	0	0	0	0	0	0.797389	0	0	0	0	0	0	0.917549	0.964467	3.9069	0	1.53863	1.75852	0	0	0	0	0	0	0	0	0	0	0.835005	0.867348	0	2.36142	0	0	0.952003	0	0	0	0
Fca_r2.3chr01a_g028620.1	ge03588	chr01a	CDS	NC	+	2	20799193-20799257,20799344-20799470	20799193	20799470	63	XP_024032271.1	156	55.1	1.8e-07	74.4	25-63:5-43	N-(5'-phosphoribosyl)anthranilate isomerase 3, chloroplastic-like, partial	[Morus notabilis]	N-(5'-phosphoribosyl)anthranilate isomerase 3, chloroplastic-like, partial [Morus notabilis]	1									Fca_r2.3chr01a_g028620.1	0	0	0	0	0	0	0	0	0	0	0	0	0	0	0	0	0	0	0	0	0	0	0	0	0	0	0	0	0	0	0	0	0	0	0	0	0	0	0	0	0	0	0	0	0	0	0	0	0	0	0	0	0	0	0	0	0	0	0	0	0	0	0	0	0	0	0	0	0	0	0	0	0	0	0	0	0	0	0	0	0	0	0	0	0	0	0	0	0	0	0	0	0	0	0	0	0	0	0	0	0	0	0	0	0	0	0	0	0	0
Fca_r2.3chr01a_g028630.1	ge03589	chr01a	CDS	NC	+	3	20799471-20799630,20799695-20799764,20799930-20800155	20799471	20800155	151	PON62952.1	293	223	4.3e-70	58.3	1-151:88-293	Bifunctional 3-hexulose-6-phosphate synthase/demethylmenaquinone methyltransferase	[Trema orientale]	Bifunctional 3-hexulose-6-phosphate synthase/demethylmenaquinone methyltransferase [Trema orientale]	4	K01817	5.3.1.24	phosphoribosylanthranilate isomerase [EC:5.3.1.24]	trpF	ko00400,ko01100,ko01110,ko01230	Phenylalanine, tyrosine and tryptophan biosynthesis; Metabolic pathways; Biosynthesis of secondary metabolites; Biosynthesis of amino acids	GO:0004640	COG:COG0135	Fca_r2.3chr01a_g028630.1	0	0	0	0	0	0.800039	0	0	0	0	0	0	0	0	0	0	0	0	0	0	0	0	0.874746	0	1.0738	0	1.54676	0	0	0	0.873854	0	0	1.54888	0	0	0	0	0	0	1.12607	1.0629	0	0	0	0	0	0	2.41053	0.843779	0	0	2.2022	0	1.06817	2.78401	0	1.19222	0	0	0.87912	0	0	0	0	0	0	0.97364	0	0	0.894406	0	0	0	0.725724	0	0	0	0	0	0.885343	1.32353	0	0	0	0	0	2.30794	0	0	0	0	1.16091	0	0	0	0	0	0	0.835005	0	0	1.16326	0	0	0	0	0	0	0
Fca_r2.3chr01a_g028640.1	ge03590	chr01a	CDS	NC	-	6	20800710-20800810,20800914-20801153,20801268-20801331,20801422-20801781,20801844-20802058,20802246-20802261	20800710	20802261	331	XP_024028176.1	1339	547	3.2e-181	84.5	2-331:1027-1338	ABC transporter C family member 8, partial	[Morus notabilis]	ABC transporter C family member 8, partial [Morus notabilis]	2									Fca_r2.3chr01a_g028640.1	0	0	0	0	0	0	0	0	0	0	0	0	0	0	0	0	1.12195	0	0	0	0	0.929354	0	0	1.28857	0	0	0	0	0	0.873854	0	0	0	0	0	0	0	0	0	0	0	0	0.566691	0	0.41165	0.196798	0	0	0	0	0	0	0	0	0	0	0	0.402324	0	0	0	0	0	0	0	0	0	0	0	0	0	0	0	0	0	0.582094	0	0	0	0	0	0	0	0	0	0	0	0	0	0	0	0	0	0	0	0	0	1.63033	0	0	0	0	0	0	0	0	0	0	0
Fca_r2.3chr01a_g028650.1	ge03591	chr01a	CDS	NC	+	5	20803619-20803682,20804496-20804619,20804706-20805063,20805135-20805298,20805367-20805688	20803619	20805688	343	PON65399.1	277	373.2	2.5e-126	69	64-343:29-277	Anthranilate synthase component	[Parasponia andersonii]	Anthranilate synthase component [Parasponia andersonii]	1	K01817	5.3.1.24	phosphoribosylanthranilate isomerase [EC:5.3.1.24]	trpF	ko00400,ko01100,ko01110,ko01230	Phenylalanine, tyrosine and tryptophan biosynthesis; Metabolic pathways; Biosynthesis of secondary metabolites; Biosynthesis of amino acids	GO:0004640	COG:COG0135	Fca_r2.3chr01a_g028650.1	0	0	0	0	0	0	1.00146	0	1.8247	1.95285	0	0.887874	0	0	0	1.3993	0	0.875538	2.13863	0	0	2.78806	5.24848	1.4227	5.36902	0	0	0.906525	0	0	0.873854	0	2.16851	0.774442	0	0	2.35119	0	0	0	0	1.0629	0	0.708363	2.68306	0.914778	1.03578	0	0.80351	0.843779	2.80213	1.60189	0	0	1.06817	0	0	2.38443	1.74924	0	2.63736	1.94401	0	0.916235	0	0	2.84031	0.97364	1.52782	1.58472	0	1.60647	0	1.02177	0.740385	0	0.797389	0	0.868484	0	0	0.661763	0	0	0	0	0	0.769313	0	0	0	0	1.16091	0.892276	0	2.77774	0	3.01544	0	0	0.867348	0	2.32652	1.81349	0	0.952003	0	0.96475	0.80375	0.928919
Fca_r2.3chr01a_g028660.1	ge03592	chr01a	CDS	NC	-	20	20806011-20806147,20806218-20806453,20806551-20806615,20806703-20806813,20807120-20807334,20807428-20807722,20807818-20807982,20808091-20808154,20808876-20808954,20809059-20809298,20809429-20809492,20809585-20809890,20810007-20810221,20810340-20810634,20810718-20810882,20810985-20811596,20811725-20811811,20811901-20812221,20812314-20813030,20813134-20813901	20806011	20813901	1718	XP_024028176.1	1339	2124.4	0	83.2	1-1289:4-1331	ABC transporter C family member 8, partial	[Morus notabilis]	ABC transporter C family member 8, partial [Morus notabilis]	1									Fca_r2.3chr01a_g028660.1	0	0	0	0	0	0	0	0	0	0	0	0	1.54198	0	0	0	0	0	1.06932	1.16942	1.00375	2.78806	0.909736	0	23.4841	0	1.5777	0	0	0	0	1.55339	0	0.797676	0.836329	0	2.36295	0	2.01988	0	0	0	0	2.11801	1.7887	0.923926	0	0	0	0	0	0	2.94361	0	0	0	0	0	0	0	0.87912	0	0	0	0	0	0	1.00285	0	2.38501	1.78881	0	0	0	0	0	0	0	0	3.9947	0	0	0	0	11.969	29.9561	0	2.30024	1.75852	0	0	0	0	0	0	0	0	0	0	3.41517	0	0	1.22142	0	0	1.02816	1.488	0	0	0
Fca_r2.3chr01a_g028670.1	ge03593	chr01a	CDS	NC	-	12	20824598-20824701,20824806-20825045,20825176-20825239,20825332-20825637,20825753-20825967,20826099-20826393,20826480-20826644,20826763-20827383,20827504-20827590,20827635-20828000,20828093-20830041,20830287-20830314	20824598	20830314	1479	XP_024028176.1	1339	2260.3	0	86.1	130-1478:5-1338	ABC transporter C family member 8, partial	[Morus notabilis]	ABC transporter C family member 8, partial [Morus notabilis]	1									Fca_r2.3chr01a_g028670.1	31.0525	24.4851	12.3211	9.45829	1.81593	2.40012	1.00146	47.6261	19.1594	0.976423	0.694005	25.7483	1.54198	5.87594	7.33804	26.5868	14.0396	31.5194	44.9113	20.7572	24.0901	17.6577	20.0842	4.26811	48.246	1.45877	64.9331	22.6631	15.8734	2.89275	0	18.7602	11.9268	39.4733	0.853225	86.3006	23.5001	15.963	18.3418	10.3621	37.1605	23.3839	5.93084	16.4411	9.83788	2.32354	3.94631	15.6441	6.42808	14.3442	9.80745	0.800944	19.0784	0	29.9088	0	0.898006	14.3066	2.22153	71.9162	18.4615	1.94401	8.53727	18.3247	3.5181	14.9903	70.0609	40.8637	0	60.2116	33.093	0	12.653	10.2177	8.79666	15.8145	1.01268	11.6983	0.868484	2.22757	39.8404	13.897	4.22437	6.42284	33.3609	66.7396	0	37.704	13.1889	32.0064	25.466	0	9.28726	14.2764	1.15813	0.925914	34.8711	31.1596	1.68335	68.3953	38.1633	1.74531	81.3351	47.1508	30.1443	33.2439	37.3613	21.2245	16.8787	13.9338
Fca_r2.3chr01a_g028680.1	ge03594	chr01a	CDS	NC	+	9	20854725-20854908,20855284-20855438,20855524-20855618,20855758-20856794,20857005-20857165,20857308-20857384,20857468-20857615,20857732-20857881,20857965-20858204	20854725	20858204	748	XP_010106676.1	745	1368.2	0	93.1	1-748:1-745	inactive protein kinase SELMODRAFT_444075	[Morus notabilis]	inactive protein kinase SELMODRAFT_444075 [Morus notabilis]	1									Fca_r2.3chr01a_g028680.1	1.67852	1.81371	0.947773	0.945829	2.72389	0	3.00439	3.10605	4.56176	1.95285	1.38801	1.77575	6.1679	2.93797	0	1.3993	8.08614	1.75108	3.20795	0	1.79242	1.85871	9.62221	1.4227	12.8857	2.91754	9.28058	1.81305	1.76371	4.33912	0	1.19492	1.08426	3.09777	4.22388	1.7616	2.35119	4.56086	7.33021	0	4.5043	2.12581	3.5585	4.95854	6.26047	2.74434	4.14311	1.73824	4.28539	1.68756	2.80213	2.40283	9.54286	4.34128	1.06817	4.17601	2.69402	1.19222	2.62386	6.34555	2.63736	3.88801	0.948586	2.7487	4.6908	1.1531	2.84031	1.94728	1.52782	4.75417	1.78881	3.21294	0	2.04354	3.66527	4.51843	3.18956	1.06348	4.34242	1.24445	8.85343	3.97058	11.617	2.75265	4.82234	7.8138	6.16255	6.92381	0.879262	0	1.498	3.61048	3.48272	0.892276	0	0	1.54982	6.03089	2.65095	1.67001	5.20409	2.61796	0	1.81349	3.47819	5.71202	5.13103	3.859	4.01875	3.71568
Fca_r2.3chr01a_g028690.1	ge03595	chr01a	CDS	NC	-	10	20858736-20858766,20858869-20858951,20859249-20859318,20859565-20859665,20860017-20860062,20860222-20860300,20860427-20860507,20860611-20860692,20861018-20861080,20861196-20861399	20858736	20861399	279	XP_010106675.1	284	451.1	5.2e-158	82.1	1-279:1-284	protein WHI4	[Morus notabilis]	protein WHI4 [Morus notabilis]	1									Fca_r2.3chr01a_g028690.1	12.5889	12.696	8.52996	7.56663	10.8956	8.00039	16.0234	9.31814	20.9841	9.76423	10.4101	14.206	6.1679	9.79324	7.33804	12.5937	16.1723	11.382	17.1091	22.9707	21.509	8.36419	13.9959	21.3406	26.8451	10.2114	9.28058	3.6261	28.2194	17.3565	9.6124	7.16949	10.8426	10.0678	10.1373	26.4239	11.7559	13.6826	17.1038	10.3621	19.1433	3.18871	14.234	12.0422	7.15482	16.466	11.3935	6.95295	9.64212	10.9691	14.0106	11.2132	9.54286	9.76788	6.40903	8.35202	9.87806	16.691	6.12233	17.9791	14.0659	2.91601	10.4344	3.66494	7.0362	6.91859	10.4145	15.5782	15.2782	5.54653	5.36644	8.03235	13.8033	6.13061	13.928	9.78993	8.77128	11.6983	7.81636	7.46672	11.5095	10.5882	13.7292	9.17549	28.934	21.4879	16.4335	10.7704	8.79262	28.909	11.984	16.2472	15.0918	7.13821	10.4231	8.33323	10.8488	10.0515	11.9293	9.18506	7.80613	17.4531	19.7754	9.06747	9.27516	18.0881	8.79606	6.75325	8.84125	6.50243
Fca_r2.3chr01a_g028700.1	ge03596	chr01a	CDS	NC	-	1	20864158-20864601	20864158	20864601	147	XP_010106674.2	197	218.4	1.2e-69	84.4	1-147:51-197	PRA1 family protein F3	[Morus notabilis]	LOW QUALITY PROTEIN: PRA1 family protein F3 [Morus notabilis]	2	K20359		PRA1 family protein 1	RABAC1, PRAF1					Fca_r2.3chr01a_g028700.1	0	0	0	0	0	0	0	0	0	0	1.38801	0.887874	0	0	0	0	0	0	0	1.04412	0.896209	0	0	0	1.0738	0	0	0	0.881857	0	0	0	0	0	0	0	0	0	0.814468	2.07243	0	1.0629	0	0.708363	0	0.914778	2.07155	1.73824	0	0	0	0	0	0	1.06817	2.78401	0	1.19222	0.874618	0	0	0	0	0.916235	0	0	0.94677	0	0	0	0	0	0	0	0	0	0	0	0	0	0	0	1.05609	0	0.964467	0.976725	0	1.53863	0	0	0	0	0	1.78455	0	0	0	0	1.32547	0	0.867348	0	0	0.906747	0	1.90401	0	0.96475	0.80375	0
Fca_r2.3chr01a_g028710.1	ge03597	chr01a	CDS	NC	+	10	20868691-20868780,20869216-20869776,20869884-20871099,20872045-20872442,20874217-20874388,20874481-20874563,20874664-20874723,20874807-20874915,20875022-20875101,20875173-20875247	20868691	20875247	947	EXC11120.1	1037	1651.3	0	83.2	4-918:5-970	Phospholipase D epsilon	[Morus notabilis]	Phospholipase D epsilon [Morus notabilis]	1	K01115	3.1.4.4	phospholipase D1/2 [EC:3.1.4.4]	PLD1_2	ko00564,ko00565,ko01100,ko01110,ko04014,ko04024,ko04071,ko04072,ko04144,ko04666,ko04724,ko04912,ko04928,ko05200,ko05212,ko05231	Glycerophospholipid metabolism; Ether lipid metabolism; Metabolic pathways; Biosynthesis of secondary metabolites; Ras signaling pathway; cAMP signaling pathway; Sphingolipid signaling pathway; Phospholipase D signaling pathway; Endocytosis; Fc gamma R-mediated phagocytosis; Glutamatergic synapse; GnRH signaling pathway; Parathyroid hormone synthesis, secretion and action; Pathways in cancer; Pancreatic cancer; Choline metabolism in cancer	GO:0004630		Fca_r2.3chr01a_g028710.1	0	0	1.89555	0	0	0	0	0	0.912352	0	0	0.887874	4.62593	0.979324	0	0	0	0.875538	0	1.04412	0	0	0	0	2.14761	0	0	0.906525	0	0	0.873854	0	0	0	0.844777	0	0	0	0.814468	0	0	0	1.18617	0	2.68306	0	0	0	0	0	1.40106	0	0	0	0	0	0.898006	1.19222	0	0	0	0.972003	0	0	0	0	0	0	1.52782	0	2.68322	0	2.30054	0	0	0	0	0	1.73697	0	1.77069	0	0	0	4.82234	3.9069	2.05418	0	0	0	0	2.70786	0	0	0	0.925914	0	2.0103	0	0	0	0.872654	0	0	0	0	0	0	0	0
Fca_r2.3chr01a_g028720.1	ge03598	chr01a	CDS	NC	+	2	20876662-20876877,20876998-20877003	20876662	20877003	73	*** No hits found ***																		Fca_r2.3chr01a_g028720.1	0	0	0	0	0	0.800039	0	0	0	0	0	0	0	0.979324	1.04829	0	1.01077	0	0	0	0	2.78806	0	0	0	0	0	0.906525	0	1.44637	0	0	1.08426	0	1.68955	0	0	0	0	0	0	0	0	0	0	0	1.03578	0	0	1.68756	0	0	1.46813	0	0	0	0	0	0	0	0	0	0	0.916235	1.1727	0	0	0	0	0	0.894406	0.803235	0	0	0	0.753071	0.797389	0	0	0	0	0.661763	0	0	0	1.95345	0	0	0.879262	0	0	0	0	0	0	0	0	0	0	0	0	0.872654	0	0	0	0	0.733005	0	0	0
Fca_r2.3chr01a_g028730.1	ge03599	chr01a	CDS	--	-	5	20881181-20881261,20881370-20881449,20881563-20881711,20881806-20882347,20882956-20883108	20881181	20883108	335	XP_010106669.1	280	406.8	1.2e-139	77.9	56-335:1-280	protein FLX-like 3	[Morus notabilis]	protein FLX-like 3 [Morus notabilis]	1									Fca_r2.3chr01a_g028730.1	24.3385	37.181	19.9032	15.1333	21.7911	18.4009	19.0278	13.4595	23.7212	21.4813	17.3501	25.7483	20.0457	23.5038	18.8693	8.39582	22.2369	31.5194	17.1091	18.7942	19.7166	36.2448	20.9939	24.186	20.4023	17.5053	10.8273	22.6631	14.9916	23.142	13.1078	25.0932	18.4323	19.3611	18.5851	14.9736	11.7559	27.3652	12.217	6.21728	10.1347	14.8807	32.0265	8.50036	14.3096	15.5512	17.6082	26.0736	13.9275	18.5631	19.6149	20.8245	16.8835	35.8155	23.4998	30.6241	22.4501	21.4599	22.7401	15.8639	23.7362	30.1321	13.2802	21.0734	21.1086	25.3682	20.8289	21.4201	16.806	22.1861	21.4657	24.0971	18.4044	22.4789	24.9239	24.8513	17.5426	21.2695	22.5806	13.689	15.9362	12.5735	9.50484	19.2685	19.2893	16.6043	19.5147	10.7704	20.223	14.4545	23.968	26.176	19.7354	15.1687	22.0044	16.6665	21.6975	17.0875	13.9175	18.3701	15.6123	12.2172	11.6326	14.508	22.0285	19.9921	11.7281	22.1893	18.4862	17.6495
Fca_r2.3chr01a_g028740.1	ge03600	chr01a	CDS	NC	+	7	20887680-20887737,20890358-20890387,20890886-20890893,20891120-20891288,20891479-20891526,20891790-20891875,20892547-20892669	20887680	20892669	173	EXB34850.1	518	92	3.4e-18	67.2	105-168:420-483	Putative F-box/LRR-repeat protein	[Morus notabilis]	Putative F-box/LRR-repeat protein [Morus notabilis]	2									Fca_r2.3chr01a_g028740.1	0	0	0	0	0	0.800039	0	0	0	0	0	0	0	0	0	0	0	0	1.06932	0	0	0	0	0	0	0	0	0	0	0	0	0	1.08426	0	0	0	0	0	0	0	0	0	0	0	0	1.82956	0	0	0	0	0	0	1.46813	0	2.13634	0	0	0	0	0	0	0.972003	0	0	0	2.3062	0	0	0.763909	0	0	0	0	0	0	0.753071	0	1.06348	0	0	0	1.32353	0	0	0.964467	0.976725	0	0.769313	0	1.03247	0	0	0	0	0	0	0	0	0	0	0	0.872654	1.16326	0	1.1594	0.952003	0	0	0	0
Fca_r2.3chr01a_g028750.1	ge03601	chr01a	CDS	NC	-	7	20896746-20896779,20896914-20897035,20897294-20897479,20898190-20898391,20898579-20898679,20899054-20899378,20899663-20899886	20896746	20899886	397	XP_024028180.1	478	660.6	9.6e-236	78	1-388:1-449	3-epi-6-deoxocathasterone 23-monooxygenase	[Morus notabilis]	3-epi-6-deoxocathasterone 23-monooxygenase [Morus notabilis]	1	K12638	1.14.14.147	3-epi-6-deoxocathasterone 23-monooxygenase [EC:1.14.14.147]	CYP90D1	ko00905,ko01100,ko01110	Brassinosteroid biosynthesis; Metabolic pathways; Biosynthesis of secondary metabolites			Fca_r2.3chr01a_g028750.1	0.839258	0	0	0.945829	0	6.40031	0	4.1414	11.8606	1.95285	0.694005	4.43937	1.54198	0	10.4829	8.39582	10.1077	0	4.27726	4.17649	0	1.85871	8.74746	1.4227	16.1071	5.83509	1.54676	5.43915	0.881857	1.44637	0.873854	0	0	0	1.68955	1.7616	2.35119	0	1.62894	2.07243	4.5043	3.18871	0	3.54182	15.204	0	3.10733	0	1.07135	0.843779	0	5.60661	0	1.08532	0	1.392	5.38803	2.38443	0.874618	1.05759	10.5494	1.94401	0.948586	0.916235	1.1727	0	5.68062	0	1.52782	1.58472	0	0.803235	3.45082	0	0.733055	0.753071	1.59478	4.25391	0	2.48891	3.54137	1.98529	10.5609	2.75265	7.71574	14.6509	0	0	0	1.03247	0	0.902619	2.32181	1.78455	4.63251	0	1.54982	5.02574	0.662736	1.67001	0.867348	0	1.16326	5.44048	0	1.90401	0.733005	3.859	1.6075	0.928919
Fca_r2.3chr01a_g028760.1	ge03602	chr01a	CDS	--	-	3	20903210-20903514,20904997-20905182,20905495-20905519	20903210	20905519	172	XP_018505369.1	248	178.7	6.4e-53	74.4	48-172:128-248	uncharacterized protein LOC103957165	[Pyrus x bretschneideri]	PREDICTED: uncharacterized protein LOC103957165 [Pyrus x bretschneideri]	7									Fca_r2.3chr01a_g028760.1	26.8562	16.3234	31.2765	45.3998	27.2389	53.6026	32.0469	32.0958	43.7929	18.552	36.0882	66.5905	16.9617	37.2143	47.1731	64.368	66.7107	8.75538	59.8817	41.7649	28.6787	36.2448	54.2343	34.1449	35.4356	26.2579	37.1223	16.3175	60.8481	17.3565	24.4679	32.2627	17.3481	28.6544	20.2746	30.8279	41.1458	27.3652	31.7642	32.1226	55.1777	56.3339	46.2605	48.1687	62.6047	48.4833	30.0375	69.5295	23.5696	42.189	56.0426	51.2604	41.8418	46.6687	34.1815	25.0561	17.0621	41.7276	31.4863	51.822	38.6813	32.0761	59.7609	43.063	18.7632	23.062	22.7225	37.972	33.612	24.5632	25.0434	24.9003	11.5027	36.7837	24.1908	30.8759	31.0982	41.4756	13.8957	26.1335	24.7896	37.0587	166.863	33.0318	99.3401	79.1147	7.18964	26.9259	8.79262	26.8441	25.466	26.176	19.7354	20.5224	22.0044	24.9997	21.6975	39.2008	24.5212	37.5752	32.9592	16.5804	25.5917	45.3373	37.1006	44.7441	34.4512	38.59	28.935	65.9532
Fca_r2.3chr01a_g028770.1	ge03603	chr01a	CDS	NC	-	10	20906741-20906799,20907032-20907265,20907350-20907576,20907664-20907749,20907923-20908015,20908516-20908670,20908835-20908996,20909108-20909287,20910036-20910283,20910545-20910600	20906741	20910600	499	XP_010106662.2	500	946	0	96.4	1-499:1-500	DEAD-box ATP-dependent RNA helicase 20	[Morus notabilis]	DEAD-box ATP-dependent RNA helicase 20 [Morus notabilis]	1	K12823	3.6.4.13	ATP-dependent RNA helicase DDX5/DBP2 [EC:3.6.4.13]	DDX5, DBP2	ko03040,ko05202,ko05205	Spliceosome; Transcriptional misregulation in cancer; Proteoglycans in cancer	GO:0003724	COG:COG0513	Fca_r2.3chr01a_g028770.1	1.67852	6.34798	2.84332	5.67497	2.72389	9.60047	5.00732	4.1414	14.5976	2.92927	2.77602	1.77575	7.70988	2.93797	9.43463	9.79512	3.0323	13.1331	1.06932	7.30886	2.68863	3.71742	6.99797	1.4227	3.22141	1.45877	6.18705	9.97178	2.64557	4.33912	6.11698	3.58475	6.50553	3.87221	4.22388	5.28479	5.87797	2.28043	10.5881	8.28971	4.5043	7.44033	3.5585	5.66691	6.26047	11.8921	6.21466	3.47647	8.57078	8.43779	4.20319	7.2085	7.34066	2.17064	11.7499	6.96001	4.49003	8.34552	2.62386	9.51832	11.4286	9.72003	9.48586	4.58117	4.6908	10.3779	2.84031	0	4.58346	15.8472	5.36644	9.63883	8.0519	9.19591	6.59749	9.78993	10.3661	6.38086	3.47394	4.97781	15.9362	3.30882	4.22437	5.50529	3.85787	2.93017	2.05418	5.38519	7.91336	9.29219	1.498	8.12358	3.48272	19.6301	4.63251	9.25914	6.1993	17.0875	3.31368	5.01003	5.20409	0.872654	9.30607	1.81349	6.95637	11.424	5.86404	3.859	4.8225	2.78676
Fca_r2.3chr01a_g028780.1	ge03604	chr01a	CDS	NC	+	7	20911984-20912203,20912687-20912817,20912972-20913061,20913363-20913415,20913556-20913670,20914022-20914127,20914338-20914411	20911984	20914411	262	EXC11110.1	262	353.6	3.9e-120	81.4	1-239:1-232	Mini-ribonuclease 3	[Morus notabilis]	Mini-ribonuclease 3 [Morus notabilis]	2	K11145	3.1.26.-	ribonuclease III family protein [EC:3.1.26.-]	K11145				COG:COG1939	Fca_r2.3chr01a_g028780.1	0	0	0	0	0	0	0	1.03535	0.912352	0	0.694005	0	0	1.95865	5.24146	0	1.01077	0	0	0	0	1.85871	1.74949	0	2.14761	0	1.54676	0	1.76371	0	0.873854	2.38983	1.08426	0	0.844777	2.64239	0	2.28043	1.62894	0	2.25215	0	0	0	3.57741	0.914778	0	0	0	3.37512	0	0	0.734066	0	1.06817	0	0	0	0	1.05759	2.63736	0	0	0.916235	0	1.1531	1.89354	0	0.763909	4.75417	0	1.60647	1.15027	1.02177	0	0	1.59478	1.06348	0	0	1.77069	0.661763	0	0	0	3.9069	0	0	0	0	1.498	1.80524	1.16091	1.78455	0	0	0.774912	0	0	0.835005	0	0	1.16326	0	0	1.90401	1.46601	0.96475	1.6075	0
Fca_r2.3chr01a_g028790.1	ge03605	chr01a	CDS	NC	+	19	20940543-20940713,20940803-20940898,20941049-20941161,20941290-20941356,20941478-20941570,20941677-20941820,20942277-20942365,20942452-20942557,20942647-20942734,20943021-20943139,20943230-20943394,20943502-20943680,20943785-20943894,20944051-20944160,20944268-20944378,20944452-20944562,20944690-20944895,20944985-20945321,20945412-20945522	20940543	20945522	841	XP_010106660.1	845	1674.1	0	92.9	1-841:1-845	beta-galactosidase 1	[Morus notabilis]	beta-galactosidase 1 [Morus notabilis]	1									Fca_r2.3chr01a_g028790.1	30.2133	42.6222	66.3441	49.1831	46.3062	18.4009	23.0337	6.2121	6.38647	17.5756	58.2964	98.554	81.7247	97.9324	7.33804	1.3993	20.2154	24.5151	13.9011	67.8679	49.2915	38.1035	14.8707	54.0627	23.6237	32.093	68.0576	44.4197	44.0928	53.5158	55.0528	25.0932	34.6962	48.0154	22.809	1.7616	44.6726	31.926	11.4025	75.6436	37.1605	13.8177	60.4945	16.2924	23.2532	35.6764	25.8944	43.4559	34.2831	41.3452	46.2351	47.2557	17.6176	53.1807	55.5449	59.8561	36.8182	23.8443	41.9817	10.5759	7.03296	74.8442	82.5269	56.8065	39.8718	59.9611	38.8176	45.7611	42.015	17.432	42.9315	27.31	100.074	66.4149	57.9113	40.6658	44.6538	51.0469	60.7939	75.9117	3.54137	35.7352	12.6731	37.6195	38.5787	54.6966	58.5442	23.8487	47.4802	10.3247	43.4421	73.1122	67.3326	57.1057	59.0645	30.5552	54.2439	14.0721	72.2383	42.5853	39.0307	32.2882	6.97955	58.0318	56.8104	5.71202	41.0483	36.6605	67.515	37.1568
Fca_r2.3chr01a_g028800.1	ge03606	chr01a	CDS	NC	-	1	20947526-20947738	20947526	20947738	70	*** No hits found ***																		Fca_r2.3chr01a_g028800.1	4.19629	6.34798	27.4854	26.4832	7.26371	16.0008	9.01318	2.0707	3.64941	6.83496	7.63405	0	4.62593	0.979324	5.24146	0	0	6.12877	1.06932	0	11.6507	2.78806	4.37373	1.4227	0	7.29386	0	7.2522	0	11.571	6.99083	14.339	21.6851	6.19554	5.91344	7.04638	4.70238	4.56086	8.14468	0	0	0	0	0	7.15482	4.57389	4.14311	15.6441	0	0	28.0213	8.81038	1.46813	14.1092	0	6.96001	6.28604	1.19222	3.49847	2.11518	4.3956	13.608	0	7.32988	5.8635	0	0	0	6.87518	0	0	4.81941	9.20218	3.0653	8.79666	3.76536	6.37911	0	17.3697	8.71117	4.42671	7.27939	0	9.17549	0	0	2.05418	0	6.15484	5.16233	5.99201	9.02619	13.9309	12.4919	11.5813	24.9997	13.1735	7.03604	10.6038	7.51505	3.46939	11.3445	0	5.44048	11.594	4.76002	16.1261	8.68275	9.645	3.71568
Fca_r2.3chr01a_g028810.1	ge03607	chr01a	CDS	N-	+	6	20950149-20950811,20952113-20952165,20952410-20952497,20952590-20952688,20953022-20953149,20953209-20953314	20950149	20953314	379	PON48138.1	342	398.3	1.2e-134	67.4	37-371:5-339	CA-responsive protein	[Parasponia andersonii]	CA-responsive protein [Parasponia andersonii]	3									Fca_r2.3chr01a_g028810.1	15.1066	13.6028	19.9032	40.6706	59.9256	25.6013	39.0571	20.707	13.6853	52.7268	55.5204	71.9178	41.6333	74.4286	30.4005	30.7847	56.603	44.6524	19.2477	78.3092	63.6308	38.1035	17.4949	71.1352	22.5499	36.4693	63.4173	58.0176	19.4009	54.9622	43.6927	26.2881	39.0332	42.5943	42.2388	22.0199	19.9851	35.3467	10.5881	104.658	25.8997	22.321	98.4519	77.2116	22.3588	21.0399	54.8962	78.2207	97.4926	52.3143	92.4703	19.2227	29.3627	17.3651	72.6356	12.528	19.7561	14.3066	62.9725	16.9215	26.3736	69.0122	94.8586	29.3195	55.1169	160.281	25.5628	61.3393	35.9037	14.2625	65.2916	32.9327	101.224	61.3061	49.1147	57.2334	40.6668	157.395	35.6078	43.5559	8.85343	33.0882	21.1219	32.1142	19.2893	31.2552	23.6231	10.7704	50.9972	16.5195	25.466	27.9812	25.54	45.5061	45.1669	17.5924	47.2697	31.1596	28.4977	38.4102	29.4898	13.9625	11.6326	49.8711	37.1006	21.8961	12.4611	17.3655	27.3275	25.0808
Fca_r2.3chr01a_g028820.1	ge03608	chr01a	CDS	NC	-	7	20954930-20956087,20956182-20956332,20956426-20956538,20956614-20956722,20956885-20956997,20957122-20957286,20957960-20958007	20954930	20958007	618	XP_024028174.1	640	1150.6	0	95.3	17-618:40-640	transmembrane 9 superfamily member 7	[Morus notabilis]	transmembrane 9 superfamily member 7 [Morus notabilis]	1	K17086		transmembrane 9 superfamily member 2/4	TM9SF2_4					Fca_r2.3chr01a_g028820.1	144.352	135.121	95.7251	118.229	139.826	92.8045	102.149	124.242	78.4623	142.558	154.069	147.387	161.907	176.278	95.3946	90.9547	165.766	135.708	143.288	225.53	138.912	139.403	107.594	239.014	126.709	183.805	252.122	134.166	207.236	117.156	110.106	106.347	118.184	128.557	160.508	100.411	122.262	124.284	106.695	120.201	122.742	221.084	268.074	135.297	116.266	129.899	127.401	144.274	191.771	148.505	166.727	107.326	150.484	130.238	119.635	125.28	135.599	145.45	149.56	159.696	111.648	155.52	123.316	123.692	154.796	164.893	133.495	160.651	97.0165	145.002	163.676	119.682	135.732	130.786	115.09	124.257	135.556	182.918	117.245	184.179	114.209	127.72	155.246	131.21	154.315	168.973	137.63	123.09	140.682	105.312	124.334	143.517	125.378	128.488	141.291	124.998	143.359	104.535	104.05	117.736	113.623	106.464	102.367	165.935	132.171	141.848	112.15	109.017	95.6462	128.191
Fca_r2.3chr01a_g028830.1	ge03609	chr01a	CDS	NC	-	15	20961153-20961248,20961428-20961527,20961746-20961825,20961986-20962060,20962179-20962290,20962420-20962493,20963089-20963170,20963372-20963597,20964010-20964085,20964241-20964315,20964441-20964506,20964878-20964940,20965080-20965166,20965626-20965689,20966115-20966242	20961153	20966242	467	XP_010106236.1	466	846.3	4e-308	94	1-467:1-466	WD-40 repeat-containing protein MSI4	[Morus notabilis]	WD-40 repeat-containing protein MSI4 [Morus notabilis]	1	K10752		histone-binding protein RBBP4	RBBP4, HAT2, CAF1, MIS16	ko04218	Cellular senescence			Fca_r2.3chr01a_g028830.1	31.8918	10.8823	21.7988	16.0791	23.6071	27.2013	15.022	50.7321	31.9323	14.6463	34.7002	18.6453	26.2136	11.7519	14.6761	39.1805	14.1507	34.146	4.27726	10.4412	34.0559	35.3155	2.62424	18.4951	11.8119	33.5518	18.5612	17.224	33.5106	23.142	17.4771	5.97458	7.58979	30.2033	29.5672	28.1855	17.6339	27.3652	32.5787	35.2313	39.4126	38.2645	16.6063	30.4596	9.83788	29.2729	22.7871	22.5971	34.2831	35.4387	43.433	3.20378	32.2989	11.9385	43.795	8.35202	9.87806	32.1899	27.9878	16.9215	29.8901	13.608	40.7892	45.8117	30.4902	25.3682	43.5514	34.0774	15.2782	41.9952	39.3539	15.2615	19.5546	34.7401	19.0594	14.3084	23.9217	36.1582	11.2903	23.6446	32.7577	8.60292	2.11219	42.2073	4.82234	13.6741	16.4335	34.6191	27.2571	11.3571	25.466	16.2472	16.2527	34.7988	19.6882	24.0738	41.8453	13.0669	15.2429	33.4002	35.5613	18.3257	22.1019	21.7619	19.7097	15.232	35.9172	17.3655	17.6825	52.0195
Fca_r2.3chr01a_g028840.1	ge03610	chr01a	CDS	NC	+	24	20973831-20974007,20975427-20975526,20976379-20976525,20976783-20976903,20976955-20977057,20977562-20977632,20977826-20977889,20977986-20978051,20978143-20978190,20978261-20978323,20978470-20978526,20978899-20979057,20979147-20979215,20979325-20979416,20979901-20979979,20980435-20980600,20980932-20981056,20981446-20981708,20981792-20981888,20981969-20982133,20982511-20982591,20982732-20982826,20982900-20982996,20983199-20983426	20973831	20983426	910	XP_024027896.1	809	1456.4	0	90.9	92-910:1-809	protein ROOT HAIR DEFECTIVE 3	[Morus notabilis]	protein ROOT HAIR DEFECTIVE 3 [Morus notabilis]	1	K22698	3.6.5.-	protein SEY1 [EC:3.6.5.-]	SEY1					Fca_r2.3chr01a_g028840.1	189.672	340.07	185.764	170.249	275.113	71.2035	99.145	105.606	146.889	291.95	152.681	149.163	231.296	242.872	75.477	174.913	103.098	306.438	163.605	207.78	204.336	199.811	87.4746	517.864	74.0925	472.642	349.568	300.06	179.899	282.043	249.922	155.339	342.625	161.858	163.042	81.9142	183.393	213.22	106.695	96.3679	156.524	257.223	543.265	163.632	48.295	116.177	186.44	152.965	244.267	178.037	214.363	197.032	281.147	226.832	170.907	292.321	259.524	239.636	174.049	199.885	98.4615	196.345	196.357	219.896	304.902	401.278	168.525	197.649	125.281	148.172	173.515	158.237	197.847	221.724	115.09	250.02	176.223	246.727	225.806	201.601	153.164	197.205	118.282	226.635	90.6599	86.9285	378.997	115.397	391.272	174.487	524.301	230.168	227.538	236.453	374.075	195.368	172.031	104.535	108.026	160.321	118.827	129.153	219.856	237.568	115.94	84.7283	80.6305	103.228	102.88	154.201
Fca_r2.3chr01a_g028850.1	ge03611	chr01a	CDS	NC	+	6	20992415-20992496,20992980-20993388,20995332-20995642,20995936-20996321,20996989-20997557,20997705-20997759	20992415	20997759	603	XP_010106238.2	598	1036.2	0	86.3	11-603:14-598	protein HOTHEAD	[Morus notabilis]	protein HOTHEAD [Morus notabilis]	1	K15403	1.1.-.-	fatty acid omega-hydroxy dehydrogenase [EC:1.1.-.-]	ACE, HTH	ko00073	Cutin, suberine and wax biosynthesis			Fca_r2.3chr01a_g028850.1	14.2674	2.72056	4.73887	2.83749	10.8956	0.800039	1.00146	0	2.73706	2.92927	2.08201	1.77575	0	0	4.19317	0	18.1938	0	0	0	0.896209	0.929354	0	0	19.3285	0	0	0.906525	0	0	0	0	0	0.774442	0.844777	0	0	0	0.814468	0	2.25215	0	0	0	20.5701	2.74434	1.03578	0	0	1.68756	1.40106	2.40283	0	2.17064	0	0	0	0	1.74924	3.17277	0.87912	0	0	0	0	3.4593	2.84031	1.94728	6.87518	2.37709	1.78881	5.62265	0	3.0653	1.46611	1.50614	2.39217	2.12695	0	3.73336	0.885343	1.32353	7.39265	0.917549	22.1827	7.8138	0	0	0.879262	0	0	0.902619	2.32181	1.78455	3.47438	0	0.774912	1.00515	5.30189	0	1.7347	0	0	3.62699	0	0.952003	2.93202	0.96475	4.01875	0
Fca_r2.3chr01a_g028860.1	ge03612	chr01a	CDS	NC	-	11	21000161-21000929,21001101-21001341,21001436-21001825,21001918-21002211,21002294-21002665,21002754-21002861,21003283-21003390,21003503-21003700,21003870-21003980,21004170-21004259,21004598-21004673	21000161	21004673	918	XP_024027901.1	841	1268.1	0	83.2	97-918:32-841	receptor-like serine/threonine-protein kinase ALE2	[Morus notabilis]	receptor-like serine/threonine-protein kinase ALE2 [Morus notabilis]	1									Fca_r2.3chr01a_g028860.1	11.7496	10.8823	32.2243	8.51246	11.8035	3.20016	35.0512	2.0707	0.912352	24.4106	27.7602	15.0939	24.6716	5.87594	0	1.3993	4.04307	12.2575	9.62384	7.30886	36.7446	20.4458	2.62424	22.7633	6.44283	13.129	35.5756	32.6349	14.1097	8.67824	13.1078	7.16949	44.4545	16.2633	7.60299	4.40399	21.1607	14.8228	4.88681	3.10864	18.0172	4.25162	35.585	7.08363	1.7887	19.2103	21.7513	0	6.42808	7.59401	11.2085	15.2179	13.2132	17.3651	17.0907	29.2321	14.3681	10.73	6.99695	1.05759	3.51648	5.83202	7.58868	8.24611	12.8997	19.6027	10.4145	11.6837	12.2226	3.96181	7.15525	25.7035	8.0519	5.10884	25.6569	18.0737	13.5556	8.50782	18.2382	19.9113	7.08274	36.397	1.05609	29.3616	2.8934	3.9069	15.4064	13.0783	18.4645	6.19479	26.964	15.3445	35.9881	8.92276	1.15813	43.518	11.6237	1.00515	25.8467	8.35005	10.4082	32.2882	6.97955	14.508	17.3909	3.80801	22.7232	13.5065	26.5237	8.36027
Fca_r2.3chr01a_g028870.1	ge03613	chr01a	CDS	NC	+	1	21016334-21017080	21016334	21017080	248	XP_024027913.1	249	418.7	2.7e-146	84.8	1-248:1-249	NDR1/HIN1-like protein 13	[Morus notabilis]	LOW QUALITY PROTEIN: NDR1/HIN1-like protein 13 [Morus notabilis]	1									Fca_r2.3chr01a_g028870.1	342.417	278.404	457.775	468.185	353.198	464.023	437.64	274.368	200.718	333.937	564.226	300.101	505.768	381.936	304.005	223.889	225.401	260.035	160.397	227.619	270.655	361.519	176.699	705.661	301.739	745.433	394.425	694.398	271.612	470.071	621.31	207.915	358.889	291.19	307.499	180.564	212.783	351.186	122.985	573.026	154.272	264.663	488.701	225.968	180.659	207.655	349.057	669.221	245.338	387.295	549.217	468.552	195.996	516.612	312.974	431.521	312.506	408.93	369.964	174.503	117.802	695.954	280.781	517.673	442.108	209.864	201.662	316.433	310.911	238.501	454.358	387.16	563.633	321.857	348.934	357.709	291.047	417.947	344.788	522.67	256.749	256.102	160.526	190.85	294.163	233.437	354.346	301.571	407.098	201.331	352.031	415.205	387.743	313.189	522.315	607.4	250.297	224.148	554.71	266.367	315.715	263.542	172.162	292.879	345.5	111.384	387.76	325.121	428.399	103.11
Fca_r2.3chr01a_g028880.1	ge03614	chr01a	CDS	NC	+	17	21020719-21020778,21021064-21021195,21021376-21021535,21021773-21021948,21022187-21022282,21022371-21022475,21022996-21023082,21023180-21023269,21023607-21023687,21023780-21023848,21023915-21023992,21024084-21024179,21024259-21024358,21024457-21024560,21024651-21024756,21024870-21024948,21025038-21025140	21020719	21025140	573	PON96151.1	615	978	0	90.2	1-573:43-615	Chaperonin Cpn	[Trema orientale]	Chaperonin Cpn [Trema orientale]	1	K04077		chaperonin GroEL	groEL, HSPD1	ko03018,ko04212,ko04940,ko05134,ko05152	RNA degradation; Longevity regulating pathway - worm; Type I diabetes mellitus; Legionellosis; Tuberculosis		COG:COG0459	Fca_r2.3chr01a_g028880.1	8.39258	4.53427	3.79109	2.83749	4.53982	20.001	12.0176	36.2372	37.4064	6.83496	4.16403	9.76661	12.3358	2.93797	14.6761	12.5937	15.1615	7.87984	42.7726	12.5295	6.27346	8.36419	27.1171	2.84541	35.4356	4.37632	4.64029	3.6261	7.93671	7.23186	3.49542	10.7542	5.42128	10.8422	10.9821	24.6623	8.22916	9.12173	37.4655	2.07243	6.75645	9.56613	9.48934	7.792	25.0419	4.57389	0	5.21471	4.28539	3.37512	15.4117	9.61133	8.07473	0	8.54537	5.56801	7.18404	14.3066	2.62386	21.1518	22.8571	4.86002	2.84576	6.41364	4.6908	8.07169	12.308	12.6573	11.4586	22.9785	4.47203	12.0485	2.30054	7.15238	1.46611	9.03685	6.37911	8.50782	13.0273	6.22227	15.9362	3.97058	11.617	4.58775	27.0051	38.0923	18.4876	4.61588	11.4304	26.8441	0	4.5131	4.64363	7.13821	9.26501	4.62957	1.54982	23.1184	5.96463	7.51505	6.07144	6.98124	24.4284	1.81349	6.95637	19.9921	7.33005	6.75325	0.80375	12.0759
Fca_r2.3chr01a_g028890.1	ge03615	chr01a	CDS	NC	+	2	21027812-21028353,21028636-21029578	21027812	21029578	494	XP_024027910.1	736	693.7	3.3e-243	62.6	1-493:147-735	putative pentatricopeptide repeat-containing protein At1g17630	[Morus notabilis]	putative pentatricopeptide repeat-containing protein At1g17630 [Morus notabilis]	1									Fca_r2.3chr01a_g028890.1	0	0	0	0	0	0	0	0	0	0	0.694005	0	0	0	0	0	0	0	0	0	0	0	0	0	0	0	0	0	0	0	0	0	0	0	0	0	0	0	0	0	0	0	0	0	0	0.914778	0	0	0	0	0	0	0	0	0	0	0	0	0	0	0	0	0	0	0	0	0	0	0	0	0	0.803235	0	0	0	0	0	0	0	0	0.885343	0	0	0	0	0	0	0.769313	0.879262	0	0	0	0	0	0	0	0	0	0	0	0	0	0	0	0	0	0	0	0	0.928919
Fca_r2.3chr01a_g028900.1	ge03616	chr01a	CDS	NC	-	2	21030096-21030228,21030323-21031044	21030096	21031044	284	XP_010106242.2	327	309.7	1.7e-101	65.5	34-284:91-327	LOB domain-containing protein 22	[Morus notabilis]	LOB domain-containing protein 22 [Morus notabilis]	2									Fca_r2.3chr01a_g028900.1	0	0	0.947773	0	0	0	0	0	0	0	0	0	0	0	0	0	0	0	0	0	0	0	0	0	0	0	0	0	0	0	0	0	0	0	0	0.880798	0	0	0	0	0	0	0	0.708363	0	0	0	0	0	0	0	0	0.734066	0	0	0	0	0	0	0	0	0	0	0	0	0	0	0	0	0	0	0	0	0	0	0	0	0	0	0	0	0	0	0	0	0	0	0	0	0	0	0	0	0	0	0	0	0	0.662736	0	0	0	0	0	0	0	0	0	0	0
Fca_r2.3chr01a_g028910.1	ge03617	chr01a	CDS	NC	-	5	21032777-21032834,21032920-21032978,21033185-21033265,21033362-21033424,21033513-21033803	21032777	21033803	183	PON48153.1	179	195.7	2.5e-60	78.1	1-183:1-179	Mediator complex, subunit Med	[Parasponia andersonii]	Mediator complex, subunit Med [Parasponia andersonii]	1									Fca_r2.3chr01a_g028910.1	0.839258	0	5.68664	0.945829	1.81593	6.40031	4.00586	10.3535	2.73706	0.976423	2.77602	5.32724	1.54198	6.85527	3.14488	5.59721	7.07537	0.875538	5.34658	7.30886	0.896209	8.36419	4.37373	0	8.59044	2.91754	3.09353	0	0	0	0	7.16949	3.25277	3.87221	1.68955	8.80798	4.70238	4.56086	3.25787	1.03621	1.12607	13.8177	0	1.41673	2.68306	3.65911	0	3.47647	3.21404	1.68756	2.80213	4.00472	7.34066	1.08532	2.13634	2.78401	2.69402	2.38443	1.74924	7.40314	2.63736	0	0.948586	3.66494	5.8635	2.3062	4.73385	3.89456	5.34737	1.58472	0	4.01618	4.60109	6.13061	4.39833	1.50614	0	2.12695	1.73697	0	0.885343	3.97058	1.05609	6.42284	0.964467	2.93017	3.08127	4.61588	0.879262	1.03247	1.498	4.5131	4.64363	0	0	1.85183	0	0	1.98821	1.67001	5.20409	0	2.32652	1.81349	2.31879	7.61602	3.66502	0	2.41125	2.78676
Fca_r2.3chr01a_g028920.1	ge03618	chr01a	CDS	--	+	2	21035258-21035379,21035438-21035498	21035258	21035498	61	*** No hits found ***																		Fca_r2.3chr01a_g028920.1	0	0	0	0	0	0	0	0	0	0	0	0	0	0	0	0	0	0	0	0	0	0	0	0	0	0	0	0	0	0	0	0	0	0	0	0	0	0	0	0	0	0	0	0	0	0	0	0	0	0	0	0	0	0	0	0	0	0	0	0	0	0	0	0	0	0	0	0	0	0	0	0.803235	0	0	0	0	0	0	0	0	0	0.661763	0	0	0	0	0	0	0	0	0	0	0	0.892276	0	0	0	0	0	0	0	0	0	0	0	0	0	0	0	0
Fca_r2.3chr01a_g028930.1	ge03619	chr01a	CDS	NC	+	1	21036489-21036677	21036489	21036677	62	XP_010685389.1	65	72.8	2.5e-15	85.5	1-62:1-61	uncharacterized protein LOC104899814	[Beta vulgaris subsp. vulgaris]	PREDICTED: uncharacterized protein LOC104899814 [Beta vulgaris subsp. vulgaris]	19									Fca_r2.3chr01a_g028930.1	3.35703	7.25484	2.84332	12.2958	12.7115	4.0002	12.0176	10.3535	5.47411	11.7171	10.4101	6.21512	7.70988	10.7726	4.19317	6.99652	3.0323	12.2575	0	7.30886	12.5469	3.71742	5.24848	5.69081	8.59044	13.129	3.09353	19.037	4.40928	11.571	27.0895	2.38983	4.33702	12.3911	12.6717	7.04638	2.35119	12.5424	4.07234	14.507	3.37822	2.12581	1.18617	2.12509	3.57741	3.65911	6.21466	3.47647	7.49943	4.2189	1.40106	8.81038	3.67033	10.8532	18.1589	6.96001	6.28604	5.96108	11.37	7.40314	6.15384	2.91601	4.74293	1.83247	8.20889	1.1531	10.4145	9.7364	11.4586	7.13126	19.6769	10.4421	6.90163	8.17415	17.5933	4.51843	3.98694	14.8887	14.7642	9.95563	5.31206	21.1764	1.05609	2.75265	1.92893	1.95345	7.18964	11.5397	10.5511	5.16233	5.99201	7.22096	17.4136	11.5996	11.5813	25.9256	6.1993	3.01544	12.592	3.34002	0.867348	9.5992	11.6326	5.44048	4.63758	1.90401	2.93202	2.89425	4.8225	9.28919
Fca_r2.3chr01a_g028940.1	ge03620	chr01a	CDS	NC	-	19	21036960-21037079,21037181-21037246,21037506-21037648,21037760-21037928,21038099-21038149,21038272-21038421,21038511-21038588,21038693-21038871,21038952-21039000,21039115-21039210,21039291-21039408,21039481-21039571,21039876-21039946,21040123-21040217,21040371-21040451,21040548-21040636,21040812-21041007,21041219-21041323,21041763-21041996	21036960	21041996	726	XP_024027899.1	720	1203.3	0	82.8	31-722:5-705	beta-galactosidase 17	[Morus notabilis]	beta-galactosidase 17 [Morus notabilis]	1	K12309	3.2.1.23	beta-galactosidase [EC:3.2.1.23]	GLB1, ELNR1	ko00052,ko00511,ko00531,ko00600,ko00604,ko01100,ko04142	Galactose metabolism; Other glycan degradation; Glycosaminoglycan degradation; Sphingolipid metabolism; Glycosphingolipid biosynthesis - ganglio series; Metabolic pathways; Lysosome	GO:0004565		Fca_r2.3chr01a_g028940.1	4.19629	11.7891	10.4255	9.45829	18.1593	12.8006	13.019	21.7423	26.4582	13.6699	9.02206	23.9726	4.62593	18.6071	31.4488	23.7882	44.4738	7.0043	51.3272	13.5736	8.96209	11.1522	16.6202	11.3816	77.3139	4.37632	21.6547	0.906525	56.4388	10.1246	13.1078	15.5339	6.50553	14.7144	12.6717	29.9471	8.22916	4.56086	18.7328	3.10864	31.5301	11.6919	14.234	12.7505	53.6611	28.3581	22.7871	3.47647	22.4983	16.0318	4.20319	16.0189	32.2989	6.51192	7.4772	11.136	9.87806	11.9222	15.7431	35.9581	14.945	11.664	15.1774	15.576	2.3454	11.531	25.5628	26.2883	16.0421	22.1861	8.04965	20.0809	18.4044	12.2612	16.8603	7.53071	7.1765	5.31739	12.1588	8.71117	11.5095	10.5882	106.665	29.3616	65.5838	116.23	9.24382	14.6169	4.39631	19.6168	26.964	9.02619	15.0918	10.7073	9.26501	5.55549	13.9484	10.0515	5.30189	15.8651	8.67348	16.5804	25.5917	5.44048	8.11577	15.232	13.1941	18.3303	6.43	17.6495
Fca_r2.3chr01a_g028950.1	ge03621	chr01a	CDS	NC	-	3	21052535-21053420,21053957-21054353,21054447-21054633	21052535	21054633	489	XP_010106246.2	516	635.6	1e-223	70.7	1-489:11-516	protein indeterminate-domain 7	[Morus notabilis]	protein indeterminate-domain 7 [Morus notabilis]	2									Fca_r2.3chr01a_g028950.1	39.4451	37.181	24.6421	41.6165	22.6991	60.0029	32.0469	70.4038	72.0758	7.81138	21.5141	45.2816	27.7556	20.5658	75.477	54.5728	137.464	5.25323	55.6044	36.5443	13.4431	13.9403	122.464	4.26811	80.5353	2.91754	18.5612	9.97178	38.8017	8.67824	17.4771	14.339	8.67404	48.0154	15.206	84.5566	23.5119	34.2065	65.9719	27.9778	31.5301	42.5162	17.7925	32.5847	124.315	26.5286	21.7513	19.1206	34.2831	21.0945	39.2298	28.033	44.7781	19.5358	13.8862	13.92	8.98006	32.1899	26.2386	52.8796	37.8022	21.3841	39.8406	24.7383	8.20889	16.1434	23.6692	11.6837	19.0977	19.0167	6.26084	24.9003	23.0054	16.3483	27.123	18.0737	10.3661	31.9043	15.6327	13.689	58.4326	17.8676	125.675	29.3616	120.558	103.533	4.10836	46.9281	0.879262	32.0064	23.968	16.2472	5.80453	18.7378	15.0556	14.8146	23.2474	54.278	15.2429	20.0401	40.7654	20.9437	31.408	14.508	42.8976	79.9683	24.9222	32.8015	20.8975	29.7254
Fca_r2.3chr01a_g028960.1	ge03622	chr01a	CDS	NC	-	12	21064751-21064869,21065085-21065133,21065227-21065277,21065420-21065483,21065595-21065671,21065839-21065958,21066107-21066183,21066315-21066370,21066686-21066727,21066814-21066926,21067032-21067159,21067727-21067856	21064751	21067856	341	XP_024027914.1	348	641.7	2.5e-231	89.7	1-341:1-348	putative hydrolase C777.06c	[Morus notabilis]	putative hydrolase C777.06c [Morus notabilis]	1									Fca_r2.3chr01a_g028960.1	0.839258	0.906855	2.84332	0.945829	1.81593	0	1.00146	0	2.73706	0.976423	1.38801	1.77575	0	0	0	0	4.04307	0.875538	3.20795	3.13237	0	0.929354	6.12322	4.26811	3.22141	0	0	0.906525	4.40928	0	3.49542	4.77966	3.25277	0.774442	0	0.880798	2.35119	1.14022	1.62894	0	0	0	2.37233	0.708363	7.15482	2.74434	0	0	0	0	0	3.20378	3.67033	1.08532	0	0	0	5.96108	0	0	2.63736	0.972003	1.89717	2.7487	1.1727	0	1.89354	0	9.16691	3.16945	0	1.60647	3.45082	0	4.39833	2.25921	0	1.06348	0.868484	0	0	2.64705	3.16828	0.917549	1.92893	1.95345	0	2.30794	2.63779	0	1.498	4.5131	0	2.67683	2.31625	0	0.774912	2.0103	1.98821	3.34002	0.867348	0.872654	1.16326	0	0	0.952003	1.46601	1.9295	0	4.64459
Fca_r2.3chr01a_g028970.1	ge03623	chr01a	CDS	-C	+	3	21073264-21073412,21075028-21075035,21075094-21075263	21073264	21075263	108	*** No hits found ***																		Fca_r2.3chr01a_g028970.1	0	0	0	0	0	0	0	0	0	0	0	0	0	0	0	0	0	0	0	0	0	0	0	0	0	0	0	0	0	0	0	0	0	0	0	0	0	0	0	0	0	0	0	0	0	0	0	0	0	0	0	0	0	0	0	0	0	0	0	0	0	0	0	0	0	0	0	0	0	0	0	0	0	0	0	0	0	0	0	0	0	0	0	0	0	0	0	0	0	0	0	0	0	0	0	0	0	0	0	0	0	0	0	0	0	0	0	0	0	0
Fca_r2.3chr01a_g028980.1	ge03624	chr01a	CDS	NC	+	11	21077186-21077296,21078223-21079068,21079285-21079443,21079554-21079792,21079921-21080014,21080536-21080689,21083404-21083582,21083856-21083905,21083953-21084039,21084121-21084211,21084324-21084503	21077186	21084503	729	KAB1218416.1	722	896.3	0	61.1	7-728:4-721	Beta-fructofuranosidase, insoluble isoenzyme CWINV1	[Morella rubra]	Beta-fructofuranosidase, insoluble isoenzyme CWINV1 [Morella rubra]	1	K01193	3.2.1.26	beta-fructofuranosidase [EC:3.2.1.26]	INV, sacA	ko00052,ko00500,ko01100,ko01110	Galactose metabolism; Starch and sucrose metabolism; Metabolic pathways; Biosynthesis of secondary metabolites	GO:0004564	COG:COG1621	Fca_r2.3chr01a_g028980.1	41.9629	9.9754	9.47773	10.4041	69.9132	34.4017	46.0674	124.242	40.1435	14.6463	41.6403	79.0207	30.8395	91.0771	128.94	37.7812	217.315	78.7984	126.179	31.3237	5.37725	124.533	148.707	15.6497	326.437	14.5877	43.3094	28.1023	138.452	83.8896	98.7455	135.025	111.678	83.6398	111.511	245.743	43.497	153.929	64.343	47.6658	7.88252	13.8177	91.3349	57.3774	106.428	23.7842	29.0018	102.556	69.6376	46.4079	43.433	56.0661	75.6088	33.6449	138.862	153.12	52.9823	152.604	150.434	114.22	50.989	68.0402	70.1953	151.179	72.7074	172.965	177.046	141.178	142.851	106.969	130.583	18.4744	111.576	143.048	84.3013	111.455	43.059	94.6495	37.3448	126.934	175.298	67.4998	119.339	53.2178	341.421	264.692	61.6255	61.545	94.0811	61.9479	55.4261	22.5655	52.2408	62.4594	28.9532	36.1107	64.3177	61.314	54.3444	99.3656	23.4184	20.9437	140.754	49.8711	30.1443	27.6081	27.8542	15.436	26.5237	159.774
Fca_r2.3chr01a_g028990.1	ge03625	chr01a	CDS	NC	-	10	21088245-21088313,21088494-21088716,21088922-21088965,21089073-21089253,21089334-21089518,21089595-21089656,21089733-21089820,21089937-21090029,21090330-21090425,21090678-21090716	21088245	21090716	359	XP_015890654.1	377	493.8	4.2e-172	79.2	9-359:33-377	nucleosome assembly protein 1;4 isoform X2	[Ziziphus jujuba]	nucleosome assembly protein 1;4 isoform X2 [Ziziphus jujuba]	2	K11279		nucleosome assembly protein 1-like 1	NAP1L1, NRP					Fca_r2.3chr01a_g028990.1	49.5162	43.529	49.2842	50.1289	47.2141	32.0016	31.0454	40.3786	63.8647	61.5146	36.7822	25.7483	27.7556	25.4624	30.4005	81.1596	43.463	24.5151	41.7033	31.3237	47.4991	47.3971	42.8626	25.6087	44.026	23.3404	21.6547	40.7936	21.1646	36.1593	45.4404	29.8729	26.0221	44.9177	22.809	44.0399	45.8482	39.9076	39.9089	41.4485	23.6476	62.7113	54.5637	28.3345	37.5628	32.0172	39.3595	43.4559	43.9252	34.595	49.0373	23.2274	43.3099	40.1568	19.2271	44.5441	29.6342	36.9587	40.2324	51.822	55.3846	63.1802	40.7892	41.2306	25.7994	39.2054	21.7757	25.3146	29.7925	33.2792	37.5651	47.3909	29.9071	31.6748	31.5214	44.4312	34.2877	30.8408	34.7394	32.3558	47.8085	49.6322	27.4584	35.7844	27.9696	20.5112	42.1107	30.0032	35.1705	64.0129	67.4101	35.2022	49.919	33.9065	31.2694	64.814	36.4209	68.3501	43.7406	36.7402	50.3062	41.8874	52.3467	48.0576	37.1006	26.6561	38.1163	52.0965	67.515	19.5073
Fca_r2.3chr01a_g029000.1	ge03626	chr01a	CDS	NC	-	13	21092397-21092403,21092503-21092657,21092744-21092848,21092933-21093005,21093100-21093170,21093269-21093321,21093470-21093530,21093641-21093725,21094419-21094485,21094537-21094616,21094750-21094815,21094993-21095071,21095168-21095357	21092397	21095357	363	XP_024027912.1	357	634	9.3e-228	89.8	1-362:1-357	glyoxylate/succinic semialdehyde reductase 2, chloroplastic isoform X2	[Morus notabilis]	glyoxylate/succinic semialdehyde reductase 2, chloroplastic isoform X2 [Morus notabilis]	2	K18121	1.1.1.79 1.1.1.-	glyoxylate/succinic semialdehyde reductase [EC:1.1.1.79 1.1.1.-]	GLYR	ko00630,ko00650,ko01100,ko01120,ko01200	Glyoxylate and dicarboxylate metabolism; Butanoate metabolism; Metabolic pathways; Microbial metabolism in diverse environments; Carbon metabolism			Fca_r2.3chr01a_g029000.1	0	0	0	0	0	0.800039	0	4.1414	1.8247	0	0	0	0	0	0	1.3993	0	0	2.13863	0	0	0	0	0	0	0	0	0	0	0	0	0	0	2.32333	0	2.64239	1.17559	0	2.4434	0	2.25215	0	1.18617	0	0.894352	0.914778	0	0	0	0	0	0	0	0	1.06817	0	0	0	0	3.17277	3.51648	0	0	0.916235	0	0	3.78708	0	0	1.58472	0	0	0	0	0	0	0	0	0.868484	0	0	0	0	0	0.964467	3.9069	0	0	0	2.06493	0	0	0	0.892276	0	0.925914	0	0	0	0	0	0	0	0.906747	0	0	0.733005	0	0	1.85784
Fca_r2.3chr01a_g029010.1	ge03627	chr01a	CDS	NC	-	6	21096557-21096997,21097128-21097297,21097371-21097476,21097579-21097742,21097943-21097983,21098118-21098272	21096557	21098272	358	XP_030971872.1	385	316.2	4.3e-102	71.3	44-299:67-329	heterogeneous nuclear ribonucleoprotein 1-like	[Quercus lobata]	heterogeneous nuclear ribonucleoprotein 1-like [Quercus lobata]	2	K12741		heterogeneous nuclear ribonucleoprotein A1/A3	HNRNPA1_3	ko03040,ko05014	Spliceosome; Amyotrophic lateral sclerosis			Fca_r2.3chr01a_g029010.1	5.8748	12.696	3.79109	16.0791	8.17168	9.60047	9.01318	16.5656	11.8606	8.78781	4.85803	13.3181	7.70988	3.91729	6.28975	12.5937	5.05384	13.1331	1.06932	7.30886	4.48105	8.36419	7.87272	4.26811	4.29522	11.6702	10.8273	9.97178	4.40928	5.78549	5.24313	8.36441	6.50553	5.4211	3.37911	1.7616	7.05357	9.12173	8.95915	5.18107	6.75645	4.25162	3.5585	9.91709	6.26047	8.23301	10.3578	39.9794	3.21404	10.9691	5.60426	4.00472	5.13847	7.59724	13.8862	8.35202	2.69402	5.96108	5.24771	2.11518	7.91208	9.72003	18.9717	14.6598	10.5543	4.6124	6.62739	7.78912	12.9865	6.33889	12.5217	7.22912	21.8552	5.10884	6.59749	12.0491	7.97389	3.19043	6.94787	2.48891	13.2801	7.94116	6.33656	9.17549	10.6091	4.88362	2.05418	10.7704	8.79262	12.3896	11.984	10.8314	1.16091	5.35366	12.7394	16.6665	6.1993	11.0566	11.9293	10.0201	6.93879	5.23593	10.4693	8.16072	15.0721	11.424	9.52906	6.75325	12.0562	9.28919
Fca_r2.3chr01a_g029020.1	ge03628	chr01a	CDS	NC	-	2	21100221-21100726,21101254-21101704	21100221	21101704	318	XP_010106250.1	309	310.5	1.6e-101	74.1	6-260:7-257	mitotic apparatus protein p62	[Morus notabilis]	mitotic apparatus protein p62 [Morus notabilis]	1									Fca_r2.3chr01a_g029020.1	73.0154	69.8278	101.412	121.066	85.3486	133.607	126.184	128.383	109.482	72.2553	83.2806	104.769	70.9309	53.8628	80.7185	104.948	96.0229	41.1503	86.6146	80.3974	59.1498	71.5603	103.22	51.2173	99.8638	68.5623	54.1367	58.0176	96.1224	85.336	67.2868	71.6949	66.1396	109.196	66.7374	118.908	90.5208	90.077	64.343	105.694	72.0688	112.668	90.1487	87.1287	119.843	79.5857	77.6833	88.6501	58.9241	70.8775	201.753	85.701	78.5451	125.897	66.2266	87.6962	59.2684	81.0708	71.7187	102.586	65.0549	118.584	62.6066	91.6235	59.8077	104.932	59.6465	81.7858	81.7383	63.3889	56.3476	73.8977	78.2185	84.8068	94.5641	58.7396	68.5754	75.5069	57.3199	60.9782	106.241	81.3969	123.563	95.4251	126.345	117.207	62.6526	92.3175	43.0839	82.5973	55.4261	68.5991	76.6199	50.8598	50.9576	103.702	86.0153	134.69	85.493	80.1605	92.8063	82.0295	74.4486	61.6588	112.461	112.336	87.9606	102.264	77.16	73.3846
Fca_r2.3chr01a_g029030.1	ge03629	chr01a	CDS	NC	+	5	21103504-21103593,21103680-21104318,21104474-21104638,21104728-21105141,21105235-21105447	21103504	21105447	506	XP_010106251.2,XP_024027903.1	583525	932.6	0	88	1-506:59-583	protein MAIN-LIKE 2 isoform X1	[Morus notabilis]	protein MAIN-LIKE 2 isoform X1 [Morus notabilis]|protein MAIN-LIKE 2 isoform X2 [Morus notabilis]	2									Fca_r2.3chr01a_g029030.1	9.23183	9.06855	5.68664	4.72914	5.44778	3.20016	6.00879	22.7777	7.29882	2.92927	9.71606	5.32724	0	6.85527	2.09658	12.5937	3.0323	4.37769	16.0397	8.35298	1.79242	7.43483	14.8707	5.69081	20.4023	8.75263	7.73382	7.2522	5.29114	8.67824	5.24313	5.97458	9.7583	11.6166	5.06866	14.0928	11.7559	9.12173	12.217	9.32592	14.639	9.56613	2.37233	4.25018	12.5209	9.14778	6.21466	8.69118	8.57078	5.90646	12.6096	4.00472	2.2022	5.4266	7.4772	11.136	17.0621	7.1533	8.74618	3.17277	12.3077	10.692	5.69151	10.0786	9.38159	9.22479	15.1483	12.6573	3.05564	7.92362	5.36644	4.81941	5.75136	9.19591	5.13138	5.2715	6.37911	12.7617	4.34242	6.22227	16.8215	9.26468	14.7853	5.50529	19.2893	7.8138	9.24382	10.0011	5.27557	10.3247	4.49401	1.80524	3.48272	14.2764	6.94876	6.4814	4.64947	14.0721	14.5802	11.6901	10.4082	3.49062	6.97955	5.44048	9.27516	15.232	3.66502	8.68275	12.0562	13.0049
Fca_r2.3chr01a_g029040.1	ge03630	chr01a	CDS	NC	-	18	21106423-21106667,21106904-21107444,21107538-21107609,21107693-21107896,21108186-21108225,21108604-21108710,21108998-21109462,21109840-21110658,21118791-21118862,21118942-21119139,21119356-21119424,21119763-21119867,21120601-21120741,21120990-21121454,21122138-21122974,21123050-21123214,21123300-21123350,21123470-21123625	21106423	21123625	1583	PON96174.1	797	959.9	0	64.9	1-753:1-771	Serine/threonine-specific protein phosphatase/bis(5-nucleosyl)-tetraphosphatase	[Trema orientale]	Serine/threonine-specific protein phosphatase/bis(5-nucleosyl)-tetraphosphatase [Trema orientale]	1	K04460	3.1.3.16	serine/threonine-protein phosphatase 5 [EC:3.1.3.16]	PPP5C	ko04010	MAPK signaling pathway	GO:0004722	COG:COG0639	Fca_r2.3chr01a_g029040.1	38.6059	48.0633	40.7543	43.5081	44.4902	39.2019	33.0483	37.2726	45.6176	29.2927	39.5583	39.9543	32.3815	42.1109	25.159	39.1805	20.2154	28.8928	51.3272	33.4119	37.6408	34.3861	34.9898	54.0627	31.1403	49.5983	30.9353	36.261	44.0928	50.623	45.4404	26.2881	40.1174	40.271	27.0329	37.8743	37.619	33.0663	31.7642	23.8329	33.7822	41.4532	55.7499	34.0014	29.5136	40.2502	35.2164	15.6441	31.0691	38.8138	53.2405	34.4406	26.4264	33.6449	32.0451	37.5841	36.8182	35.7665	20.9908	32.7853	37.8022	39.8521	23.7146	33.9007	16.4178	27.6744	29.3499	27.2619	29.7925	35.6563	25.9378	39.3585	29.9071	12.2612	30.0552	31.629	30.3008	21.2695	33.0024	65.956	36.2991	43.0146	50.6925	47.7126	38.5787	30.2785	40.0566	37.6963	32.5327	33.0389	41.9441	30.6891	38.3099	26.7683	23.1625	48.1476	28.6718	26.1338	37.1132	20.8751	28.6225	39.2695	41.8773	20.8552	30.1443	34.2721	41.7813	37.6253	31.3462	20.4362
Fca_r2.3chr01a_g029050.1	ge03631	chr01a	CDS	NC	+	5	21115941-21116030,21116128-21116766,21116855-21117019,21117112-21117525,21117609-21117821	21115941	21117821	506	PON96171.1	503	830.5	1.3e-300	80.7	1-503:1-503	Aminotransferase-like mobile domain containing protein	[Trema orientale]	Aminotransferase-like mobile domain containing protein [Trema orientale]	1									Fca_r2.3chr01a_g029050.1	5.03555	3.62742	0.947773	6.6208	1.81593	8.00039	10.0146	2.0707	2.73706	1.95285	2.08201	1.77575	6.1679	0.979324	4.19317	4.19791	1.01077	8.75538	2.13863	5.22061	3.58484	7.43483	2.62424	7.11352	10.738	1.45877	4.64029	0.906525	0	11.571	1.74771	2.38983	1.08426	4.64665	1.68955	2.64239	2.35119	9.12173	8.14468	6.21728	3.37822	6.37742	0	2.83345	9.83788	3.65911	7.25044	3.47647	0	4.2189	12.6096	6.40755	5.13847	6.51192	3.20451	2.78401	0.898006	8.34552	3.49847	2.11518	1.75824	3.88801	0.948586	6.41364	1.1727	5.7655	2.84031	4.8682	3.81955	2.37709	3.57762	6.42588	3.45082	2.04354	0.733055	2.25921	8.77128	1.06348	1.73697	3.73336	2.65603	0.661763	3.16828	4.58775	8.68021	7.8138	5.13546	3.07725	2.63779	2.06493	5.99201	0	12.77	2.67683	3.47438	4.62957	0.774912	2.0103	4.63915	5.84504	1.7347	3.49062	9.30607	4.53373	1.1594	3.80801	5.13103	0.96475	5.62625	3.71568
Fca_r2.3chr01a_g029060.1	ge03632	chr01a	CDS	NC	+	10	21130906-21131213,21131300-21131394,21131731-21131798,21131890-21131933,21132113-21132190,21132272-21132422,21133061-21133210,21133346-21133456,21133691-21133756,21133893-21133991	21130906	21133991	389	PON96175.1	390	590.9	1e-209	83.9	1-389:1-390	Survival protein SurE-like phosphatase/nucleotidase	[Trema orientale]	Survival protein SurE-like phosphatase/nucleotidase [Trema orientale]	3	K03787	3.1.3.5	5'-nucleotidase [EC:3.1.3.5]	surE	ko00230,ko00240,ko00760,ko01100,ko01110	Purine metabolism; Pyrimidine metabolism; Nicotinate and nicotinamide metabolism; Metabolic pathways; Biosynthesis of secondary metabolites	GO:0008253	COG:COG0496	Fca_r2.3chr01a_g029060.1	36.0881	41.7153	18.0077	35.9415	18.1593	20.001	26.0381	5.17675	3.64941	32.222	22.9022	18.6453	32.3815	19.5865	7.33804	19.5902	8.08614	14.8841	11.7625	20.8824	19.7166	17.6577	13.1212	34.1449	11.8119	32.093	24.7482	24.4762	22.9283	36.1593	22.7202	17.9237	27.1064	16.2633	29.5672	6.16558	22.3363	30.7858	3.25787	23.8329	20.2693	19.1323	32.0265	12.0422	21.4645	10.0626	22.7871	8.69118	36.4258	13.5005	23.8181	19.2227	15.4154	27.133	14.9544	37.5841	33.2262	9.53774	9.6208	8.46073	14.0659	35.9641	20.8689	17.4085	24.6267	40.3585	23.6692	36.9983	16.806	9.50834	26.8322	13.655	27.6065	18.3918	10.9958	33.1351	15.9478	27.6504	11.2903	22.4002	9.73877	23.8235	15.8414	34.8669	14.467	15.6276	34.9211	9.23175	25.4986	17.5519	35.9521	18.955	38.3099	23.1992	27.795	12.0369	25.5721	6.03089	25.184	23.3801	13.0102	23.5617	11.6326	22.6687	24.3473	10.472	14.6601	22.1893	12.86	12.0759
Fca_r2.3chr01a_g029070.1	ge03633	chr01a	CDS	NC	+	3	21135664-21135928,21136432-21136531,21136829-21136901	21135664	21136901	145	PON47108.1	149	248.8	2.1e-82	87.2	1-145:1-149	Ribosomal protein	[Parasponia andersonii]	Ribosomal protein [Parasponia andersonii]	2	K02914		large subunit ribosomal protein L34	RP-L34, MRPL34, rpmH	ko03010	Ribosome	GO:0005762,GO:0022625	COG:COG0230	Fca_r2.3chr01a_g029070.1	1.67852	5.44113	1.89555	1.89166	4.53982	4.80024	2.00293	4.1414	15.51	6.83496	3.47002	1.77575	4.62593	1.95865	7.33804	6.99652	3.0323	4.37769	2.13863	1.04412	4.48105	1.85871	4.37373	2.84541	1.0738	4.37632	3.09353	3.6261	1.76371	0	4.36927	3.58475	8.67404	1.54888	3.37911	1.7616	1.17559	2.28043	1.62894	2.07243	2.25215	0	2.37233	7.792	2.68306	1.82956	3.10733	1.73824	5.35674	5.90646	1.40106	7.2085	8.8088	4.34128	2.13634	1.392	3.59202	2.38443	5.24771	0	5.27472	1.94401	6.6401	0.916235	1.1727	8.07169	3.78708	0	3.05564	2.37709	2.68322	12.8518	1.15027	3.0653	7.33055	3.76536	3.18956	5.31739	5.2109	3.73336	1.77069	4.63234	0	0.917549	0	0.976725	3.08127	1.53863	5.27557	10.3247	0	1.80524	5.80453	0.892276	2.31625	1.85183	3.09965	4.02059	1.98821	1.67001	3.46939	0.872654	4.65304	2.72024	9.27516	2.85601	2.93202	5.7885	2.41125	0.928919
Fca_r2.3chr01a_g029080.1	ge03634	chr01a	CDS	NC	-	3	21138793-21139666,21139768-21139897,21140051-21140183	21138793	21140183	378	XP_010087725.1	392	450.3	2.2e-154	65.4	1-378:1-392	transcription factor MYB26	[Morus notabilis]	transcription factor MYB26 [Morus notabilis]	1	K09422		transcription factor MYB, plant	MYBP					Fca_r2.3chr01a_g029080.1	0	0	0	0	0	0	0	0	0	0	0	0	0	0	0	0	0	0	0	0	0	0	0	0	0	0	0	0	0.881857	0	0	0	0	0	0	0	0	0	0	0	0	0	0	0	0	0	0	0	0	0	0	0	0	0	0	0	0	0	0	0	0	0	0	0	0	0	0	0	0	0	0	0	0	0	0	0	0	0	0	0	0	0	0	0	0	0	0	0	0	0	0	1.80524	0	0	0	0	0	0	0	0	0	0	0	0	0	0	0	0	0	0
Fca_r2.3chr01a_g029090.1	ge03635	chr01a	CDS	NC	-	10	21150039-21150707,21150801-21150914,21151042-21151269,21151757-21152002,21153494-21153889,21154274-21154606,21154748-21154835,21154939-21155027,21155807-21155921,21156129-21156493	21150039	21156493	880	RDX90483.1	952	745.3	2.9e-254	49.1	1-864:1-936	IQ domain-containing protein IQM1, partial	[Mucuna pruriens]	IQ domain-containing protein IQM1, partial [Mucuna pruriens]	11									Fca_r2.3chr01a_g029090.1	0	0.906855	0	0.945829	0	0.800039	1.00146	0	0	0	0	0	0	1.95865	0	0	0	0.875538	0	0	0	1.85871	0	0	3.22141	1.45877	0	0.906525	0	0	0	0	0	0	0	0.880798	0	0	0	0	0	0	0	0	1.7887	0	0	0	0	0	0	0	0	0	0	0	0	1.19222	0	0	0	0	0	1.83247	0	0	0	0	0.763909	0	0	0	0	1.02177	1.46611	0	0	0	0	1.24445	0	0	3.16828	0	0.964467	0.976725	0	0	0.879262	0	0	0.902619	0	0	0	2.77774	0	0	0	0	0	0.872654	0	0	0	0	0	0	0	0
Fca_r2.3chr01a_g029100.1	ge03636	chr01a	CDS	NC	-	1	21165558-21165764	21165558	21165764	68	*** No hits found ***																		Fca_r2.3chr01a_g029100.1	12.5889	18.1371	20.851	17.0249	17.2513	10.4005	9.01318	12.4242	11.8606	9.76423	7.63405	22.1968	12.3358	18.6071	6.28975	8.39582	10.1077	6.12877	12.8318	15.6618	18.8204	19.5164	10.497	25.6087	6.44283	14.5877	9.28058	14.5044	7.93671	23.142	18.3509	23.8983	9.7583	12.3911	16.0508	12.3312	10.5804	15.963	9.77361	18.6518	6.75645	15.9436	22.5372	12.7505	2.68306	17.3808	17.6082	19.1206	9.64212	20.2507	15.4117	13.616	8.07473	18.4504	7.4772	11.136	15.2661	8.34552	12.2447	8.46073	2.63736	16.5241	12.3316	21.9896	14.0724	11.531	10.4145	16.5519	6.87518	6.33889	8.04965	14.4582	9.20218	15.3265	12.4619	9.78993	7.97389	14.8887	8.68484	29.8669	5.31206	9.26468	6.33656	17.4334	5.7868	7.8138	8.21673	5.38519	6.15484	11.3571	14.98	14.4419	19.7354	8.03049	9.26501	10.1851	13.1735	15.0772	9.27831	13.3601	8.67348	18.3257	8.14281	15.4147	10.4346	12.376	9.52906	14.4713	10.4487	13.0049
Fca_r2.3chr01a_g029110.1	ge03637	chr01a	CDS	NC	+	1	21166142-21166387	21166142	21166387	81	XP_010242259.1	186	87.4	2e-19	78.8	2-81:13-92	uncharacterized protein LOC104586659	[Nelumbo nucifera]	PREDICTED: uncharacterized protein LOC104586659 [Nelumbo nucifera]	7									Fca_r2.3chr01a_g029110.1	37.7666	29.0193	26.5377	24.5915	44.4902	21.6011	25.0366	9.31814	13.6853	25.387	33.3122	18.6453	15.4198	30.359	17.821	11.1944	13.14	22.764	6.41589	11.4853	19.7166	33.4567	18.3697	12.8043	6.44283	21.8816	18.5612	41.7002	19.4009	39.0521	37.5757	16.7288	10.8426	25.5566	25.3433	7.92718	19.9851	23.9445	7.33021	47.6658	13.5129	17.0065	7.117	21.9593	15.204	16.466	32.1091	26.0736	28.9264	19.4069	28.0213	24.0283	13.9473	37.9862	27.7724	26.4481	37.7162	16.691	17.4924	9.51832	14.0659	28.1881	24.6632	31.152	24.6267	44.9709	16.0951	29.2092	22.1534	13.4702	23.2546	23.2938	19.5546	26.566	23.4578	24.0983	22.3269	49.9834	38.2133	37.3336	7.96809	31.7646	6.33656	28.444	12.5381	14.6509	26.7044	21.5408	45.7216	18.5844	23.968	21.6629	31.3445	24.0915	30.1113	39.8143	18.5979	16.0824	33.7996	22.5451	23.4184	20.9437	12.7958	29.0159	19.7097	9.52003	21.9901	38.59	31.3462	16.7205
Fca_r2.3chr01a_g029120.1	ge03638	chr01a	CDS	NC	+	3	21169501-21169612,21169943-21169986,21170073-21170303	21169501	21170303	128	XP_010087716.2	132	213.4	6.2e-69	78	3-128:7-132	EPIDERMAL PATTERNING FACTOR-like protein 5	[Morus notabilis]	EPIDERMAL PATTERNING FACTOR-like protein 5 [Morus notabilis]	2									Fca_r2.3chr01a_g029120.1	0	0	0	0	0	0.800039	0	0	0	0	0	0	0	0	0	0	0	0	0	0	0	0	0	0	0	0	0	0	0	0	0	0	0	0	0	0	0	0	0	0	0	0	0	0	0	0	0	0	0	0	0	0	0	0	0	0	0	0	0	0	0	0	0	0	0	0	0	0	0	0	0	0	0	0	0	0	0.797389	0	0	0	0	0	0	0	0	0	0	0	0	0	0	0	0	0	0	0	0.774912	0	0	0	0	0	0	0	0	0	0	0	0	0
Fca_r2.3chr01a_g029130.1	ge03639	chr01a	CDS	-C	+	5	21173772-21173931,21174320-21174476,21174581-21174658,21174854-21174938,21175130-21175189	21173772	21175189	179	XP_010087715.1	180	318.2	8.6e-109	91.1	1-179:5-180	coatomer subunit zeta-2	[Morus notabilis]	coatomer subunit zeta-2 [Morus notabilis]	1	K20472		coatomer subunit zeta	COPZ, RET3				COG:COG5541	Fca_r2.3chr01a_g029130.1	0.839258	6.34798	5.68664	2.83749	1.81593	0	5.00732	1.03535	5.47411	3.90569	1.38801	3.55149	7.70988	2.93797	5.24146	2.79861	3.0323	1.75108	3.20795	5.22061	2.68863	0.929354	1.74949	5.69081	3.22141	5.83509	7.73382	4.53263	3.52743	5.78549	0	3.58475	4.33702	0	0.844777	0.880798	1.17559	1.14022	2.4434	2.07243	2.25215	1.0629	5.93084	2.12509	0	1.82956	3.10733	5.21471	5.35674	0	2.80213	1.60189	5.13847	3.25596	3.20451	2.78401	4.49003	1.19222	5.24771	1.05759	0.87912	0	0.948586	0.916235	3.5181	1.1531	2.84031	0	3.81955	6.33889	2.68322	8.03235	4.60109	6.13061	2.93222	3.01228	0	4.25391	6.94787	4.97781	5.31206	5.29411	3.16828	3.6702	1.92893	8.79052	3.08127	3.07725	5.27557	6.19479	1.498	7.22096	8.12635	2.67683	3.47438	4.62957	3.87456	2.0103	7.2901	2.50502	0.867348	3.49062	0	4.53373	1.1594	1.90401	1.46601	2.89425	7.23375	2.78676
Fca_r2.3chr01a_g029140.1	ge03640	chr01a	CDS	NC	+	10	21185661-21187447,21187532-21187642,21187781-21188057,21188151-21188239,21188382-21188469,21188563-21188772,21188945-21189070,21189362-21189460,21189613-21189804,21189919-21190590	21185661	21190590	1216	XP_010087712.1	1224	2256.1	0	93	1-1216:1-1224	probable phospholipid-transporting ATPase 4 isoform X2	[Morus notabilis]	probable phospholipid-transporting ATPase 4 isoform X2 [Morus notabilis]	1	K01530	7.6.2.1	phospholipid-translocating ATPase [EC:7.6.2.1]	E7.6.2.1			GO:0004012		Fca_r2.3chr01a_g029140.1	76.3724	75.2689	66.3441	71.883	62.6495	62.4031	50.0732	76.6159	45.6176	53.7033	34.7002	101.218	81.7247	86.1805	49.2697	48.9756	65.6999	46.4035	113.347	73.0886	73.4891	40.8916	48.9858	69.7125	35.4356	53.9746	165.504	38.0741	88.1857	36.1593	49.8097	65.7203	62.8868	60.4065	70.9613	59.8942	56.4285	42.188	70.0442	43.521	84.4556	80.7807	116.244	58.7942	32.1967	86.9039	85.9695	86.9118	62.1381	54.0019	72.8554	39.2463	70.4704	61.8632	80.1128	52.8961	40.4103	38.1509	52.4771	38.0733	65.0549	47.6282	71.1439	56.8065	65.6712	81.87	90.8899	80.8121	48.1263	60.2195	50.0867	52.2103	47.1611	50.0666	67.441	62.5049	64.5885	55.3008	41.6872	75.9117	60.2033	46.9852	43.2998	79.8268	42.4366	68.3707	55.4629	61.545	58.9106	61.9479	62.9161	40.6179	35.9881	41.937	61.3807	45.3698	82.1407	37.1905	83.5048	56.7804	50.3062	83.7748	51.1834	67.0993	71.8825	52.3602	62.3054	93.5808	46.6175	66.8822
Fca_r2.3chr01a_g029150.1	ge03641	chr01a	CDS	NC	+	14	21193693-21193768,21193868-21193908,21194138-21194186,21194651-21194799,21194878-21194973,21195054-21195124,21195399-21195460,21195591-21195654,21195739-21195823,21195913-21196039,21196270-21196352,21196440-21196503,21196597-21196739,21197148-21197444	21193693	21197444	468	XP_024022747.1	474	836.3	5.1e-304	91.4	1-468:1-474	casein kinase 1-like protein 2 isoform X2	[Morus notabilis]	casein kinase 1-like protein 2 isoform X2 [Morus notabilis]	1	K02218	2.7.11.1	casein kinase 1 [EC:2.7.11.1]	CSNK1, CKI	ko04011,ko04392	MAPK signaling pathway - yeast; Hippo signaling pathway - multiple species		COG:COG0515	Fca_r2.3chr01a_g029150.1	19.3029	11.7891	11.3733	12.2958	17.2513	14.4007	23.0337	10.3535	21.8965	16.5992	16.6561	24.8605	16.9617	27.4211	15.7244	5.59721	31.3338	18.3863	34.2181	14.6177	24.1976	13.011	24.4929	45.5265	26.8451	21.8816	20.1079	14.5044	21.1646	20.2492	21.8464	11.9492	17.3481	13.94	19.4299	17.616	11.7559	10.2619	18.7328	15.5432	14.639	10.629	35.585	19.1258	15.204	8.23301	13.4651	17.3824	22.4983	13.5005	19.6149	16.8198	23.4901	21.7064	10.6817	15.312	16.1641	19.0755	23.6147	24.3246	23.7362	40.8241	15.1774	21.0734	15.2451	39.2054	16.0951	15.5782	19.0977	15.8472	12.5217	14.4582	11.5027	26.566	16.8603	19.5799	19.9347	20.2061	23.4491	24.8891	12.3948	9.26468	20.0658	21.1036	25.0762	32.2319	24.6502	9.23175	27.2571	18.5844	26.964	20.7602	26.7009	15.1687	19.6882	11.111	30.9965	14.0721	12.592	14.1951	9.54083	12.2172	6.97955	30.8294	23.1879	19.9921	16.1261	21.2245	8.84125	32.5122
Fca_r2.3chr01a_g029160.1	ge03642	chr01a	CDS	NC	-	1	21199951-21200304	21199951	21200304	117	XP_002277637.1	117	183	2.7e-57	74.4	1-117:1-117	uncharacterized protein LOC100267009	[Vitis vinifera]	PREDICTED: uncharacterized protein LOC100267009 [Vitis vinifera]	7									Fca_r2.3chr01a_g029160.1	20.9814	26.2988	24.6421	19.8624	22.6991	48.8024	32.0469	42.4493	22.8088	20.5049	28.4542	59.4875	21.5877	41.1316	80.7185	19.5902	183.96	24.5151	86.6146	128.427	14.3393	44.609	47.2363	88.2076	49.395	23.3404	68.0576	9.06525	61.73	33.2666	42.8189	19.1186	17.3481	26.331	44.7732	44.0399	21.1607	28.5054	34.2076	61.1366	27.0258	22.321	107.941	29.7513	61.7103	21.0399	10.3578	12.1677	19.2842	22.782	70.0532	19.2227	14.6813	16.2798	63.0221	22.272	26.9402	45.3042	39.3578	41.2461	50.1098	29.1601	41.7378	54.0578	23.454	40.3585	30.2966	47.7084	31.3203	91.914	28.621	21.6874	40.2595	27.5877	21.2586	31.629	24.7191	54.2373	26.923	64.7116	50.4645	10.5882	49.6364	24.7738	121.523	135.765	23.6231	19.2328	40.4461	44.396	23.968	25.2733	24.379	28.5528	18.53	7.40732	27.1219	77.3964	23.8585	48.4303	26.0204	16.5804	66.3058	29.9226	37.1006	38.0801	16.1261	25.0835	8.0375	46.4459
Fca_r2.3chr01a_g029170.1	ge03643	chr01a	CDS	NC	-	5	21203041-21203676,21204554-21204984,21205209-21205315,21205413-21205532,21205773-21205798	21203041	21205798	439	XP_002304185.2	413	804.3	7.1e-293	96.6	27-439:1-413	eukaryotic initiation factor 4A-8	[Populus trichocarpa]	eukaryotic initiation factor 4A-8 [Populus trichocarpa]	1	K03257		translation initiation factor 4A	EIF4A	ko03013	RNA transport	GO:0003743		Fca_r2.3chr01a_g029170.1	110.782	106.102	64.4486	92.6912	61.7415	70.4034	71.104	105.606	137.765	62.4911	63.1544	59.4875	107.938	88.1391	102.733	106.347	115.228	112.069	143.288	111.721	50.1877	65.0548	117.216	76.826	85.9044	96.279	86.6187	99.7178	81.1308	101.246	87.3854	57.3559	93.246	54.9854	75.1851	113.623	75.2381	114.022	114.84	72.5349	45.043	175.379	104.383	89.2538	53.6611	60.3754	70.4328	107.771	93.2072	80.159	117.689	86.5019	88.822	70.5458	84.3855	128.064	82.6165	79.8785	74.3426	86.7225	89.6703	89.4243	67.3496	78.7962	99.6794	80.7169	88.9963	91.5221	54.2376	87.9522	78.7077	122.092	73.6174	81.7415	70.3733	65.5172	68.5754	90.3956	78.1636	95.8229	103.585	84.7057	120.395	57.8056	108.985	77.1612	99.6278	69.2381	103.753	121.831	70.4061	91.1646	80.1026	72.2744	81.0689	91.6655	65.0926	91.4685	71.5755	77.6555	89.3369	71.5577	123.305	77.9802	78.8389	119.952	56.4414	64.6383	74.7487	114.257
Fca_r2.3chr01a_g029180.1	ge03644	chr01a	CDS	NC	-	1	21210627-21210983	21210627	21210983	118	XP_031275205.1,XP_031275206.1	570567	99	2e-21	50.8	1-118:333-445	glycine--tRNA ligase, mitochondrial 1 isoform X1	[Pistacia vera]	glycine--tRNA ligase, mitochondrial 1 isoform X1 [Pistacia vera]|glycine--tRNA ligase, mitochondrial 1 isoform X2 [Pistacia vera]	2	K01880	6.1.1.14	glycyl-tRNA synthetase [EC:6.1.1.14]	GARS, glyS1	ko00970	Aminoacyl-tRNA biosynthesis	GO:0004820	COG:COG0423	Fca_r2.3chr01a_g029180.1	0	0	0	0	0	0	0	0	0	0	0	0	0	0	0	0	0	0	0	0	0	0	0	0	0	0	0	0	0	0	0	0	0	0	0	0	0	0	0	0	0	0	0	0	0	0	0	0	0	0	0	0	0	0	0	0	0	0	0	0	0	0	0	0	0	0	0	0	0	0	0	0	0	0	0	0	0	0	0	0	0	0	0	0	0	0	0	0	0	0	0	0	0	0	0	0	0	0	0	0	0	0	0	0	0	0	0	0	0	0
Fca_r2.3chr01a_g029190.1	ge03645	chr01a	CDS	NC	-	4	21212139-21212258,21212611-21212773,21212976-21213073,21213183-21213323	21212139	21213323	173	EXB34850.1	518	94.4	5.2e-19	28.9	3-173:242-518	Putative F-box/LRR-repeat protein	[Morus notabilis]	Putative F-box/LRR-repeat protein [Morus notabilis]	2									Fca_r2.3chr01a_g029190.1	0	0	0	0	0	0	0	0	0	0	0	0	0	0	0	0	0	0	0	0	0	0	0	0	0	0	0	0	0	0	0	0	0	0	0	0	0	0	0	0	0	0	0	0	0	0	0	0	0	0	0	0	0	0	0	0	0	0	0	0	0	0	0	0	0	0	0	0	0	0	0	0	0	0	0	0	0	0	0	0	0	0	0	0	0	0	0	0	0	0	0	0	0	0	0	0	0	0	0	0	0	0	0	0	0	0	0	0	0	0
Fca_r2.3chr01a_g029200.1	ge03646	chr01a	CDS	-C	-	2	21213589-21213634,21213701-21213855	21213589	21213855	66	XP_024026754.1	407	58.5	4.6e-08	51.1	1-47:41-87	putative F-box/LRR-repeat protein At3g18150	[Morus notabilis]	putative F-box/LRR-repeat protein At3g18150 [Morus notabilis]	1									Fca_r2.3chr01a_g029200.1	0	0	0	0	0	0	0	0	0	0	0	0	0	0	0	0	0	0	0	0	0	0	0	0	0	0	0	0	0	0	0	0	0	0	0	0	0	0	0	0	0	0	0	0	0	0	0	0	0	0	0	0	0	0	0	0	0	0	0	0	0	0	0	0	0	0	0	0	0	0	0	0	0	0	0	0	0	0	0	0	0	0	0	0	0	0	0	0	0	0	0	0	0	0	0	0	0	0	0	0	0	0	0	0	0	0	0	0	0	0
Fca_r2.3chr01a_g029210.1	ge03647	chr01a	CDS	NC	-	9	21216481-21216520,21216633-21216750,21217511-21217620,21217875-21217920,21218025-21218298,21218445-21218510,21218958-21219042,21219125-21219327,21219666-21219815	21216481	21219815	363	XP_015890673.1	280	351.3	2.6e-117	67.4	1-268:1-279	telomere repeat-binding factor 4	[Ziziphus jujuba]	telomere repeat-binding factor 4 [Ziziphus jujuba]	1	K09422		transcription factor MYB, plant	MYBP					Fca_r2.3chr01a_g029210.1	5.8748	5.44113	7.58219	1.89166	3.63186	4.80024	5.00732	5.17675	9.12352	6.83496	4.16403	4.43937	4.62593	4.89662	8.38634	6.99652	7.07537	2.62661	6.41589	10.4412	5.37725	6.50548	8.74746	11.3816	1.0738	8.75263	6.18705	2.71958	8.81857	11.571	3.49542	2.38983	3.25277	4.64665	6.75822	14.9736	4.70238	0	5.70127	6.21728	9.0086	4.25162	5.93084	4.25018	10.7322	5.48867	3.10733	1.73824	3.21404	3.37512	4.20319	1.60189	2.93627	2.17064	2.13634	2.78401	2.69402	2.38443	6.12233	9.51832	3.51648	5.83202	3.79434	6.41364	9.38159	9.22479	1.89354	8.76276	12.9865	9.50834	6.26084	0.803235	2.30054	5.10884	4.39833	4.51843	3.98694	3.19043	7.81636	3.73336	1.77069	4.63234	6.33656	0.917549	11.5736	13.6741	5.13546	1.53863	4.39631	2.06493	1.498	3.61048	2.32181	0.892276	5.79063	5.55549	1.54982	2.0103	1.98821	0.835005	3.46939	1.74531	3.48978	8.16072	1.1594	0.952003	3.66502	1.9295	7.23375	3.71568
Fca_r2.3chr01a_g029220.1	ge03648	chr01a	CDS	NC	-	1	21222792-21223361	21222792	21223361	189	XP_010087707.1	189	354.8	5.8e-123	96.3	1-189:1-189	mitochondrial import inner membrane translocase subunit TIM23-2	[Morus notabilis]	mitochondrial import inner membrane translocase subunit TIM23-2 [Morus notabilis]	1	K17794		mitochondrial import inner membrane translocase subunit TIM23	TIM23	ko04212	Longevity regulating pathway - worm	GO:0015266,GO:0015450,GO:0030943	COG:COG5596	Fca_r2.3chr01a_g029220.1	7.55332	7.25484	4.73887	5.67497	2.72389	8.80043	2.00293	2.0707	6.38647	2.92927	9.02206	5.32724	6.1679	0.979324	5.24146	8.39582	6.06461	17.5108	7.48521	6.26473	2.68863	10.2229	6.12322	11.3816	1.0738	10.2114	4.64029	14.5044	0.881857	4.33912	11.3601	3.58475	0	3.09777	6.75822	3.52319	2.35119	4.56086	4.07234	5.18107	3.37822	6.37742	1.18617	2.83345	3.57741	3.65911	4.14311	1.73824	7.49943	5.90646	11.2085	11.2132	4.4044	9.76788	2.13634	5.56801	8.08205	3.57665	12.2447	3.17277	2.63736	12.636	4.74293	10.9948	16.4178	2.3062	5.68062	5.84184	4.58346	3.96181	10.7329	9.63883	6.90163	8.17415	2.93222	2.25921	3.18956	4.25391	10.4218	3.73336	7.96809	5.95587	7.39265	4.58775	5.7868	0	12.3251	3.84656	17.5852	6.19479	8.98802	6.31834	5.80453	2.67683	8.10689	10.1851	3.87456	8.04118	5.30189	5.84504	2.60204	6.10858	6.97955	4.53373	9.27516	6.66402	12.4611	3.859	5.62625	12.0759
Fca_r2.3chr01a_g029230.1	ge03649	chr01a	CDS	NC	+	4	21225727-21225906,21226018-21226107,21226549-21226845,21226931-21227017	21225727	21227017	217	XP_030491268.1	281	125.2	4.9e-31	33.2	1-186:1-271	uncharacterized methyltransferase C3H7.11	[Cannabis sativa]	uncharacterized methyltransferase C3H7.11 [Cannabis sativa]	1	K00599	2.1.1.-	methyltransferase-like protein 6 [EC:2.1.1.-]	METTL6					Fca_r2.3chr01a_g029230.1	0	0	0	0	0	0	1.00146	0	0	0	0	0	0	0	0	0	0	0	0	0	0	0	0	0	0	0	0	0	0	0	0	0	0	0	0	0	0	1.14022	0	0	0	0	0	0	0	0	0	0	0	0	0	0	0	0	0	0	0	0	0	0	0.87912	0	0	0	0	0	0	0	0	0	0	0	0	0	0	0	0	0	0	0	0	0	1.05609	0	0	0	0	0	0	0	0	0	0	0	0	0	0	0	0	0	0	0	0	0	0	0	0	0	0	0
Fca_r2.3chr01a_g029240.1	ge03650	chr01a	CDS	NC	-	8	21227832-21228527,21228707-21229117,21229221-21229322,21229768-21230110,21230483-21230629,21230819-21230940,21231061-21231167,21231838-21232000	21227832	21232000	696	XP_010087704.1	681	994.2	0	77.4	1-696:1-678	U-box domain-containing protein 51	[Morus notabilis]	U-box domain-containing protein 51 [Morus notabilis]	1									Fca_r2.3chr01a_g029240.1	0	0	0.947773	0	0	0.800039	0	1.03535	0	0	0	0.887874	0	0	0	0	1.01077	0.875538	0	0	0	0.929354	0	1.4227	0	1.45877	0	0	0	0	0	0	0	0	0	0	0	0	0	0	0	0	0	0	0.894352	2.74434	0	0	0	0	0	1.60189	0	0	0	0	0	0	0	0	0.87912	0.972003	0	0	0	0	0	0	2.29173	0	0	1.60647	0	1.02177	0	0	2.39217	0	0.868484	1.24445	0	0.661763	0	2.75265	0	0.976725	1.02709	0	0	0	0	0	0	0	0	0	0	0	0	0	0.867348	0.872654	1.16326	0	3.47819	0.952003	0	0	0	0
Fca_r2.3chr01a_g029250.1	ge03651	chr01a	CDS	NC	+	3	21234589-21234675,21234870-21234972,21235017-21235051	21234589	21235051	74	*** No hits found ***																		Fca_r2.3chr01a_g029250.1	7.55332	8.16169	0.947773	3.78331	6.35575	0.800039	3.00439	7.24745	2.73706	11.7171	4.16403	4.43937	4.62593	5.87594	2.09658	6.99652	6.06461	7.0043	0	8.35298	1.79242	1.85871	3.49898	7.11352	2.14761	13.129	6.18705	2.71958	3.52743	4.33912	2.62156	1.19492	7.58979	7.74442	6.75822	0.880798	7.05357	5.70108	0	0	10.1347	4.25162	4.74467	2.83345	1.7887	5.48867	4.14311	0	3.21404	5.90646	2.80213	2.40283	4.4044	5.4266	7.4772	4.17601	6.28604	2.38443	7.87157	1.05759	5.27472	6.80402	5.69151	4.58117	5.8635	17.2965	0.94677	4.8682	3.05564	3.96181	6.26084	2.40971	2.30054	2.04354	4.39833	11.2961	7.1765	5.31739	4.34242	2.48891	7.96809	1.32353	3.16828	4.58775	3.85787	3.9069	6.16255	4.61588	8.79262	2.06493	10.486	7.22096	2.32181	8.92276	0	6.4814	6.1993	3.01544	4.63915	8.35005	4.33674	2.61796	0	6.34723	2.31879	3.80801	3.66502	2.89425	0.80375	1.85784
Fca_r2.3chr01a_g029260.1	ge03652	chr01a	CDS	NC	+	4	21235953-21236801,21236989-21237348,21237451-21237556,21237652-21237986	21235953	21237986	549	XP_010087703.1	548	964.5	0	90	1-549:1-548	protein phosphatase 2C 16	[Morus notabilis]	protein phosphatase 2C 16 [Morus notabilis]	1	K14497	3.1.3.16	protein phosphatase 2C [EC:3.1.3.16]	PP2C	ko04016,ko04075,ko04931	MAPK signaling pathway - plant; Plant hormone signal transduction; Insulin resistance	GO:0004722		Fca_r2.3chr01a_g029260.1	64.6228	77.0826	70.1352	88.9079	69.0053	36.8018	56.082	43.4847	33.757	82.9959	74.9525	45.2816	60.137	68.5527	38.7868	39.1805	35.3769	49.0301	45.9806	42.809	55.565	45.5384	36.7393	76.826	85.9044	65.6448	47.9497	60.7372	38.8017	92.5678	76.0253	34.6525	80.2349	47.241	69.2717	30.8279	57.6041	47.8891	36.6511	42.4848	55.1777	40.3903	88.9625	41.7934	40.2459	46.6537	45.5742	79.9589	35.3545	48.9392	74.2564	56.0661	43.3099	65.1192	48.0677	64.0321	81.7185	50.0731	60.3487	40.1885	34.2857	53.4602	80.6298	65.0527	59.8077	170.659	46.3917	51.6029	41.2511	34.8639	78.7077	55.4232	82.8196	60.2843	52.0469	52.715	72.5624	58.4913	73.8211	48.5337	35.4137	47.6469	53.8607	50.4652	57.868	97.6725	107.845	36.1577	86.1677	37.1688	59.9201	60.4755	65.0108	78.5203	63.697	68.5177	56.5686	31.1596	62.96	74.3155	50.3062	44.5054	25.5917	81.6072	52.1728	21.8961	88.6936	45.3433	52.2437	55.7351
Fca_r2.3chr01a_g029270.1	ge03653	chr01a	CDS	NC	-	4	21239037-21239447,21239630-21239944,21240068-21240217,21240783-21241238	21239037	21241238	443	XP_010087702.1	438	647.9	1.4e-230	82.4	40-443:42-438	DNA-directed RNA polymerase I subunit rpa49	[Morus notabilis]	DNA-directed RNA polymerase I subunit rpa49 [Morus notabilis]	1	K03005		DNA-directed RNA polymerase I subunit RPA49	RPA49, POLR1E	ko03020	RNA polymerase			Fca_r2.3chr01a_g029270.1	10.9103	14.5097	3.79109	18.9166	11.8035	27.2013	18.0264	26.9191	40.1435	16.5992	11.7981	24.8605	9.25185	15.6692	35.6419	39.1805	41.4415	23.6395	79.1294	25.0589	5.37725	6.50548	15.7454	17.0724	17.1809	14.5877	23.2014	17.224	26.4557	5.78549	6.99083	4.77966	4.33702	18.5866	19.4299	26.4239	18.8095	22.8043	32.5787	6.21728	12.3868	19.1323	20.1648	12.0422	19.6758	10.9773	7.25044	13.9059	19.2842	18.5631	22.417	16.8198	11.011	10.8532	9.61354	9.74402	11.6741	17.8833	14.8685	24.3246	26.3736	8.74803	16.126	13.7435	23.454	11.531	17.0419	19.4728	17.5699	21.3938	9.83847	26.5068	4.60109	18.3918	7.33055	7.53071	6.37911	13.8252	9.55332	13.689	27.4456	12.5735	29.5706	10.093	21.2183	33.2086	12.3251	4.61588	20.223	19.6168	10.486	14.4419	12.77	8.92276	8.10689	11.111	4.64947	37.1905	3.31368	11.6901	8.67348	13.0898	31.408	16.3214	4.63758	31.4161	6.59704	16.4008	4.01875	13.0049
Fca_r2.3chr01a_g029280.1	ge03654	chr01a	CDS	-C	+	3	21245151-21245505,21245750-21245871,21246009-21246098	21245151	21246098	188	KAF5935252.1	138	52.4	4.6e-05	54.3	79-124:53-93	### Not characterized ###:hypothetical protein HYC85_026381	[Camellia sinensis]	### Not characterized ###:hypothetical protein HYC85_026381 [Camellia sinensis]	1	K24675								Fca_r2.3chr01a_g029280.1	0	0.906855	0.947773	0.945829	0	0	0	0	0	0	0	0	0	0	0	0	2.02154	0	0	0	0	0.929354	0	0	0	0	0	0	0	0	0	0	0	0	0	0	0	0	0	0	1.12607	0	1.18617	0	0	0	0	1.73824	0	0	0	0.800944	0.734066	0	0	0	0	0	0	0	0.87912	0	0	0.916235	0	0	0	2.92092	0	0	0	0	0	0	0	0	1.59478	0	0	0	0	0	0	0	0	0	0	0	0	0	5.99201	0	0	0	0	0	0	1.00515	0	0	0	0.872654	0	0	2.31879	0	0	0	0	0
Fca_r2.3chr01a_g029290.1	ge03655	chr01a	CDS	NC	+	3	21249481-21250198,21250232-21250418,21250515-21251226	21249481	21251226	538	XP_024022642.1	533	579.7	1.2e-200	76.2	1-538:1-531	cyclin-K	[Morus notabilis]	cyclin-K [Morus notabilis]	2									Fca_r2.3chr01a_g029290.1	30.2133	39.9016	7.58219	14.1874	9.9876	7.20035	2.00293	0	10.9482	5.85854	3.47002	10.6545	12.3358	4.89662	10.4829	1.3993	10.1077	15.7597	4.27726	6.26473	3.58484	8.36419	3.49898	27.0314	5.36902	37.9281	6.18705	19.037	6.173	7.23186	11.3601	5.97458	6.50553	8.51887	4.22388	1.7616	5.87797	7.98151	4.07234	10.3621	5.63037	4.25162	3.5585	2.12509	0.894352	18.2956	6.21466	6.95295	2.14269	5.90646	2.80213	6.40755	2.2022	10.8532	8.54537	4.17601	14.3681	3.57665	6.12233	0	0	6.80402	1.89717	4.58117	16.4178	5.7655	4.73385	3.89456	3.05564	3.16945	12.5217	5.62265	4.60109	14.3048	2.93222	4.51843	3.18956	0	14.7642	9.95563	3.54137	6.61763	0	0	1.92893	1.95345	14.3793	0.769313	16.706	0	0	2.70786	0	5.35366	12.7394	18.5183	3.09965	9.04633	3.31368	0.835005	10.4082	4.36327	2.32652	9.06747	2.31879	0	7.33005	5.7885	0.80375	3.71568
Fca_r2.3chr01a_g029300.1	ge03656	chr01a	CDS	NC	-	2	21253635-21255114,21255145-21255221	21253635	21255221	518	PON96203.1	524	957.6	0	91.4	2-518:3-523	Threonine synthase-like	[Trema orientale]	Threonine synthase-like [Trema orientale]	1	K01733	4.2.3.1	threonine synthase [EC:4.2.3.1]	thrC	ko00260,ko00750,ko01100,ko01110,ko01120,ko01230	Glycine, serine and threonine metabolism; Vitamin B6 metabolism; Metabolic pathways; Biosynthesis of secondary metabolites; Microbial metabolism in diverse environments; Biosynthesis of amino acids	GO:0004795	COG:COG0498	Fca_r2.3chr01a_g029300.1	4.19629	4.53427	1.89555	2.83749	6.35575	6.40031	3.00439	5.17675	11.8606	1.95285	7.63405	2.66362	4.62593	2.93797	7.33804	6.99652	4.04307	12.2575	1.06932	2.08824	2.68863	4.64677	1.74949	1.4227	9.66424	5.83509	4.64029	12.6914	0	0	3.49542	5.97458	2.16851	0.774442	2.53433	4.40399	4.70238	7.98151	7.33021	0	0	2.12581	0	2.12509	2.68306	6.40345	3.10733	0	1.07135	2.53134	5.60426	7.2085	6.6066	4.34128	0	1.392	7.18404	4.76887	4.37309	6.34555	0.87912	3.88801	1.89717	3.66494	7.0362	2.3062	3.78708	2.92092	3.05564	2.37709	2.68322	4.81941	8.0519	8.17415	2.93222	5.2715	0.797389	1.06348	5.2109	4.97781	7.96809	1.98529	2.11219	6.42284	6.75127	2.93017	2.05418	3.84656	12.3097	5.16233	1.498	3.61048	1.16091	0.892276	2.31625	6.4814	2.32474	3.01544	2.65095	2.50502	4.33674	6.10858	3.48978	0.906747	4.63758	0	0	0.96475	4.01875	1.85784
Fca_r2.3chr01a_g029310.1	ge03657	chr01a	CDS	NC	+	38	21258066-21258077,21259416-21259544,21259700-21259843,21259942-21260087,21260178-21260334,21260459-21260517,21260634-21260793,21260886-21261035,21261115-21261251,21261331-21261477,21261601-21261702,21261856-21261913,21262006-21262107,21262285-21262322,21262526-21262640,21262726-21262896,21263228-21263359,21263481-21263590,21263688-21263748,21263848-21264025,21264101-21264399,21264533-21264619,21264763-21264861,21265100-21265321,21265563-21265702,21265912-21266029,21266119-21266166,21266256-21266330,21266426-21266596,21266739-21266891,21267003-21267206,21267326-21267463,21267726-21267796,21267885-21267984,21268313-21268369,21268593-21268673,21268765-21268847,21268943-21269069	21258066	21269069	1526	EXB29686.1	1544	2343.9	0	80.1	3-1526:57-1544	Myosin-J heavy chain	[Morus notabilis]	Myosin-J heavy chain [Morus notabilis]	1	K10357		myosin V	MYO5	ko05130	Pathogenic Escherichia coli infection			Fca_r2.3chr01a_g029310.1	18.4637	31.7399	22.7466	19.8624	13.6195	4.0002	11.0161	11.3888	7.29882	7.81138	4.85803	9.76661	15.4198	11.7519	24.1107	6.99652	25.2692	7.87984	16.0397	5.22061	13.4431	16.7284	34.1151	11.3816	11.8119	16.0465	18.5612	13.5979	11.4641	11.571	6.99083	8.36441	2.16851	8.51887	10.1373	4.40399	3.52678	9.12173	9.77361	14.507	7.88252	13.8177	10.6755	8.50036	11.6266	14.6365	9.32199	26.0736	4.28539	7.59401	4.20319	11.2132	13.9473	9.76788	10.6817	8.35202	11.6741	8.34552	17.4924	12.6911	12.3077	15.552	16.126	12.8273	7.0362	6.91859	5.68062	5.84184	13.7504	10.3007	6.26084	8.03235	9.20218	8.17415	11.7289	15.8145	13.5556	9.5713	7.81636	11.2001	7.08274	7.27939	20.0658	7.34039	26.0406	32.2319	13.3522	4.61588	9.67189	10.3247	11.984	10.8314	13.9309	18.7378	13.8975	6.4814	17.823	11.0566	11.9293	6.68004	13.8776	13.0898	11.6326	9.06747	18.5503	5.71202	4.39803	9.6475	8.84125	18.5784
Fca_r2.3chr01a_g029320.1	ge03658	chr01a	CDS	N-	+	70	21271947-21272042,21272217-21272536,21272626-21272710,21273481-21273779,21273860-21274063,21274262-21274431,21275248-21275357,21275486-21275605,21276192-21276270,21276653-21276772,21276849-21276933,21277031-21277127,21277234-21277368,21277612-21277788,21277909-21278034,21278109-21279902,21280464-21280504,21280611-21280806,21281274-21281387,21281480-21281788,21282016-21282209,21282291-21282342,21282885-21283035,21283669-21283742,21284120-21284258,21290958-21291853,21291996-21293534,21293615-21293825,21293919-21293981,21294107-21294174,21294281-21294532,21294782-21294917,21294994-21295079,21295512-21295630,21295894-21296035,21296122-21296211,21296778-21296910,21297549-21297703,21298013-21298120,21298514-21298642,21298777-21298920,21299002-21299181,21299336-21299437,21299516-21299734,21299938-21300060,21300407-21300488,21300570-21300700,21300781-21300945,21301163-21301238,21301362-21301474,21301701-21301768,21301869-21301988,21302197-21302295,21302383-21302539,21302732-21302895,21302986-21303089,21303211-21303434,21303554-21303709,21303909-21304133,21304242-21304400,21304492-21304716,21304863-21305171,21305270-21305416,21305533-21305739,21305842-21307587,21307701-21307982,21308140-21308319,21308453-21308548,21308786-21308902,21309008-21309034	21271947	21309034	5187	XP_024022636.1	5467	8035.2	0	76.7	3-5187:6-5466	midasin	[Morus notabilis]	midasin [Morus notabilis]	1	K14572		midasin	MDN1, REA1	ko03008	Ribosome biogenesis in eukaryotes			Fca_r2.3chr01a_g029320.1	67.1406	47.1564	24.6421	31.2123	50.846	54.4027	59.0864	129.419	139.59	53.7033	40.2523	50.6088	50.8852	38.1936	53.4629	109.146	87.9368	70.9186	106.932	69.9562	35.8484	65.0548	102.345	58.3308	59.0593	58.3509	32.482	31.7284	40.5654	57.8549	46.3143	25.0932	42.286	69.6998	61.6687	78.391	52.9018	69.5532	94.4783	50.7745	61.9341	124.36	59.3084	39.6683	81.3861	38.4207	35.2164	45.1942	41.7825	62.4397	37.8288	34.4406	41.1077	37.9862	28.8406	69.6001	48.4923	46.4965	41.1071	62.3979	72.967	31.1041	31.3033	34.8169	55.1169	64.5735	47.3385	46.7347	19.0977	76.8591	25.9378	47.3909	24.1557	30.653	48.3816	36.9005	53.4251	31.9043	34.7394	43.5559	115.095	52.9411	70.7582	41.2897	56.9036	85.9518	56.49	66.9302	62.4276	103.247	47.9361	33.3969	44.1145	45.5061	61.3807	25.9256	27.1219	79.4067	13.9175	65.9654	49.4388	36.6515	104.693	19.0417	37.1006	93.2963	49.8443	36.6605	44.2062	51.0905
Fca_r2.3chr01a_g029330.1	ge03659	chr01a	CDS	NC	-	1	21311367-21312074	21311367	21312074	235	EXB29683.1	469	117.1	1.8e-26	38.1	38-231:276-449	Ankyrin repeat-containing protein	[Morus notabilis]	Ankyrin repeat-containing protein [Morus notabilis]	6									Fca_r2.3chr01a_g029330.1	0	0	0	0	0	1.60008	0	0	2.73706	0	4.16403	0	0	0.979324	0	0	1.01077	0	1.06932	0	0	2.78806	5.24848	0	37.5832	0	0	0	0	0	0.873854	0	0	0	0	1.7616	1.17559	0	0.814468	11.3983	0	0	0	0	0.894352	0	0	12.1677	0	1.68756	7.00532	0	0	0	1.06817	0	1.79601	1.19222	2.62386	2.11518	0	0	0.948586	0.916235	2.3454	2.3062	0	6.81548	0	0.792362	3.57762	0	0	13.283	0	0	0	1.06348	0	0	0.885343	0	1.05609	0	1.92893	2.93017	0	0	0	6.19479	0	0	1.16091	0	0	0	2.32474	5.02574	0	4.17503	0	0	6.97955	19.0417	0	0.952003	0	0.96475	0.80375	5.57351
Fca_r2.3chr01a_g029340.1	ge03660	chr01a	CDS	NC	+	2	21313873-21314009,21315591-21316269	21313873	21316269	271	EXB29683.1	469	131.7	2.2e-31	31.4	13-267:129-449	Ankyrin repeat-containing protein	[Morus notabilis]	Ankyrin repeat-containing protein [Morus notabilis]	2									Fca_r2.3chr01a_g029340.1	0	0	0	0	0	0	0	0	0	0	0	0	0	0	0	0	0	0	0	0	0	0	0	0	0	0	0	0	0	0	0	0	0	0	0	0	0	0	0	0	0	0	0	0	0	0	0	0	0	0	0	0	0	0	0	0	0	0	0	0	0	0	0	0	0	0	0	0	0	0	0	0	0	0	0	0	0	0	0	0	0	0	0	0	0	0	0	0	0	0	0	0	0	0	0	0	0	0	0	0	0	0	0	0	0	0	0	0	0	0
Fca_r2.3chr01a_g029350.1	ge03661	chr01a	CDS	NC	+	2	21318851-21318961,21319001-21319276	21318851	21319276	128	EXB29683.1	469	98.6	3e-21	48.1	16-127:69-195	Ankyrin repeat-containing protein	[Morus notabilis]	Ankyrin repeat-containing protein [Morus notabilis]	1									Fca_r2.3chr01a_g029350.1	0	0	0	0	0	0	0	0	0	0	0	0	0	0	0	0	0	0	0	0	0	0	0	0	0	0	0	0	0	0	0	0	0	0	0	0	0	0	0	0	0	0	0	0	0	0	0	0	0	0	0	0	0	0	0	0	0	0	0	0	0	0	0	0	0	0	0	0	0	0	0	0	0	0	0	0	0	0	0	0	0	0	0	0	0	0	0	0	0	0	0	0	0	0	0	0	0	0	0	0	0	0	0	0	0	0	0	0	0	0
Fca_r2.3chr01a_g029360.1	ge03662	chr01a	CDS	NC	+	3	21319682-21319772,21319807-21319959,21320005-21320066	21319682	21320066	101	*** No hits found ***																		Fca_r2.3chr01a_g029360.1	0	0	0	0	0	0	0	0	0	0	0	0	0	0	0	0	0	0	0	0	0	0	0	0	0	0	0	0	0	0	0	0	0	0	0	0	0	0	0	0	0	0	0	0	0	0	0	0	0	0	0	0	0	0	0	0	0	0	0	0	0	0	0	0	0	0	0	0	0	0	0	0	0	0	0	0	0	0	0	0	0	0	0	0	0	0	0	0	0	0	0	0	0	0	0	0	0	0	0	0	0	0	0	0	0	0	0	0	0	0
Fca_r2.3chr01a_g029370.1	ge03663	chr01a	CDS	NC	+	1	21325861-21326904	21325861	21326904	347	XP_010087691.1	347	620.9	5.1e-223	90.2	1-346:1-346	solute carrier family 25 member 44	[Morus notabilis]	solute carrier family 25 member 44 [Morus notabilis]	1	K15121		solute carrier family 25, member 44	SLC25A44					Fca_r2.3chr01a_g029370.1	0	2.72056	1.89555	2.83749	6.35575	0	3.00439	4.1414	7.29882	6.83496	11.1041	1.77575	0	2.93797	3.14488	1.3993	4.04307	3.50215	5.34658	5.22061	4.48105	5.57612	3.49898	4.26811	3.22141	4.37632	1.54676	5.43915	1.76371	10.1246	2.62156	10.7542	6.50553	6.19554	3.37911	6.16558	3.52678	4.56086	2.4434	8.28971	1.12607	0	0	13.4589	2.68306	1.82956	8.28622	13.9059	10.7135	5.90646	2.80213	4.00472	11.7451	3.25596	3.20451	1.392	4.49003	2.38443	2.62386	4.23037	3.51648	3.88801	1.89717	4.58117	2.3454	1.1531	5.68062	4.8682	12.2226	0.792362	4.47203	3.21294	10.3524	2.04354	2.93222	14.3084	6.37911	3.19043	6.07939	2.48891	6.1974	4.63234	3.16828	11.0106	1.92893	0	4.10836	5.38519	0	2.06493	4.49401	5.41572	9.28726	8.03049	8.10689	5.55549	2.32474	3.01544	14.5802	5.84504	5.20409	5.23593	5.81629	4.53373	11.594	2.85601	4.39803	2.89425	8.0375	4.64459
Fca_r2.3chr01a_g029380.1	ge03664	chr01a	CDS	NC	-	5	21329327-21329608,21329961-21330090,21330188-21330416,21330817-21330849,21331294-21331399	21329327	21331399	259	XP_024022512.1	258	483.8	1e-171	92.4	1-259:1-258	PHD finger protein ALFIN-LIKE 4	[Morus notabilis]	PHD finger protein ALFIN-LIKE 4 [Morus notabilis]	1									Fca_r2.3chr01a_g029380.1	14.2674	19.0439	36.9632	26.4832	9.9876	28.8014	25.0366	24.8484	33.757	28.3163	28.4542	21.309	27.7556	23.5038	31.4488	30.7847	22.2369	17.5108	23.5249	15.6618	18.8204	20.4458	27.1171	19.9178	35.4356	16.0465	17.0144	13.5979	16.7553	15.9101	18.3509	33.4576	19.5166	18.5866	16.8955	39.6359	23.5119	31.926	22.8051	26.9415	23.6476	17.0065	27.2818	23.376	33.9854	27.4434	16.5724	24.3353	18.2129	22.782	21.016	18.4217	27.8945	26.0477	10.6817	9.74402	27.8382	38.1509	16.6178	30.6702	19.3406	36.9361	28.4576	28.4033	19.9359	11.531	24.616	7.78912	21.3895	22.9785	17.8881	22.4906	16.1038	27.5877	24.1908	21.8391	19.1373	15.9522	9.55332	14.9334	30.1017	22.4999	15.8414	32.1142	28.934	21.4879	19.5147	36.927	21.1023	17.5519	23.968	10.8314	15.0918	20.5224	24.3207	26.8515	20.9226	33.1699	33.1368	18.3701	23.4184	27.0523	41.8773	16.3214	34.7819	29.5121	30.7862	11.577	21.7012	13.0049
Fca_r2.3chr01a_g029390.1	ge03665	chr01a	CDS	NC	-	6	21334604-21334963,21335049-21335219,21336066-21336140,21336227-21336339,21336894-21337223,21337245-21337308	21334604	21337308	370	XP_024022573.1	349	502.3	1.1e-175	79.6	33-369:14-348	nuclear transcription factor Y subunit A-3 isoform X1	[Morus notabilis]	nuclear transcription factor Y subunit A-3 isoform X1 [Morus notabilis]	1	K08064		nuclear transcription factor Y, alpha	NFYA, HAP2	ko04612,ko05017,ko05152	Antigen processing and presentation; Spinocerebellar ataxia; Tuberculosis		COG:COG5224	Fca_r2.3chr01a_g029390.1	1.67852	2.72056	0.947773	0	0	5.60027	2.00293	3.10605	3.64941	2.92927	0	0.887874	1.54198	0	3.14488	1.3993	1.01077	0	2.13863	0	0	1.85871	0.874746	1.4227	7.51663	0	0	0	2.64557	1.44637	0	1.19492	0	0.774442	0.844777	5.28479	0	1.14022	0	1.03621	0	0	0	2.12509	1.7887	2.74434	0	3.47647	2.14269	0.843779	0	2.40283	1.46813	1.08532	3.20451	0	0	1.19222	1.74924	1.05759	0.87912	4.86002	0	1.83247	0	2.3062	3.78708	0	1.52782	0.792362	0.894406	2.40971	0	1.02177	1.46611	0	3.18956	0	0	0	0.885343	0.661763	1.05609	0.917549	0.964467	2.93017	1.02709	0	0	0	1.498	0	1.16091	5.35366	0	0	0	1.00515	3.97642	2.50502	2.60204	1.74531	3.48978	1.81349	0	3.80801	6.59704	1.9295	0.80375	2.78676
Fca_r2.3chr01a_g029400.1	ge03666	chr01a	CDS	NC	-	14	21345288-21345317,21345498-21345560,21345671-21345766,21346612-21346758,21346905-21347209,21347454-21347493,21347585-21347654,21347744-21347871,21348644-21348883,21348970-21349147,21349300-21349481,21349762-21349898,21350059-21350208,21350292-21350436	21345288	21350436	636	XP_010087688.1	661	917.9	0	77.1	1-636:1-661	polyadenylate-binding protein-interacting protein 3	[Morus notabilis]	polyadenylate-binding protein-interacting protein 3 [Morus notabilis]	1									Fca_r2.3chr01a_g029400.1	23.4992	17.2302	26.5377	25.5374	24.515	16.0008	16.0234	22.7777	17.3347	16.5992	17.3501	13.3181	16.9617	21.5451	31.4488	16.7916	25.2692	23.6395	23.5249	25.0589	13.4431	23.2339	18.3697	29.8768	13.9595	24.7991	18.5612	10.8783	9.70043	21.6956	28.8372	11.9492	21.6851	21.6844	23.6538	14.0928	18.8095	14.8228	13.846	25.9053	22.5215	25.5097	26.0957	13.4589	25.9362	13.7217	22.7871	15.6441	17.1416	15.188	32.2245	16.8198	10.2769	24.9623	22.4316	15.312	21.5521	16.691	22.7401	14.8063	14.0659	15.552	15.1774	17.4085	21.1086	44.9709	19.8822	14.6046	10.6947	20.6014	13.4161	10.4421	26.4563	15.3265	12.4619	30.1228	24.7191	19.1426	13.8957	18.6668	15.9362	15.8823	15.8414	21.1036	42.4366	35.1621	23.6231	13.0783	19.3438	15.487	16.478	16.2472	11.6091	16.9533	13.8975	12.9628	24.0223	21.1081	14.5802	21.7101	13.8776	16.5804	18.6121	13.6012	20.8691	20.9441	16.8591	14.4713	16.8787	23.223
Fca_r2.3chr01a_g029410.1	ge03667	chr01a	CDS	NC	-	6	21354708-21355191,21355830-21356171,21356405-21356722,21356913-21357196,21357335-21357557,21358229-21358695	21354708	21358695	705	XP_024022558.1	672	1207.2	0	86.9	49-705:50-672	phospholipid:diacylglycerol acyltransferase 1	[Morus notabilis]	phospholipid:diacylglycerol acyltransferase 1 [Morus notabilis]	1	K00679	2.3.1.158	phospholipid:diacylglycerol acyltransferase [EC:2.3.1.158]	E2.3.1.158	ko00561,ko01100	Glycerolipid metabolism; Metabolic pathways	GO:0046027		Fca_r2.3chr01a_g029410.1	71.3369	80.7101	101.412	76.6121	76.269	60.0029	74.1084	63.1563	42.8806	88.8545	95.0786	76.3571	106.396	124.374	55.5595	68.5659	70.7537	68.292	81.268	125.295	90.5171	100.37	63.8565	123.775	44.026	74.3974	106.727	79.7742	99.6498	114.263	89.1331	52.5763	91.0775	71.2487	60.8239	65.179	79.9404	106.04	43.9813	67.3539	87.8338	81.8436	116.244	49.5854	42.0346	69.5232	103.578	55.6236	59.9954	71.7212	95.2724	59.2699	48.4484	62.9485	74.772	69.6001	61.9624	77.4941	69.9695	85.6649	48.3516	64.1522	73.0411	75.1312	69.1893	102.626	61.54	89.5749	55.7654	84.7827	83.1798	45.7844	52.9125	77.6544	71.8394	72.2948	69.3728	92.5225	71.2157	110.756	42.4965	60.8822	64.4217	75.239	52.0812	55.6733	67.788	54.6212	72.9788	35.1038	76.3981	73.1122	104.482	83.874	88.0176	59.2585	67.4174	43.2214	69.5873	77.6555	70.2552	82.0295	54.6732	74.3532	83.4764	45.6961	81.3635	89.7218	79.5712	47.3749
Fca_r2.3chr01a_g029420.1	ge03668	chr01a	CDS	-C	+	5	21369530-21369706,21370045-21370418,21371527-21371662,21372010-21372401,21372955-21373033	21369530	21373033	385	XP_010087686.1	368	671.4	5.6e-242	92.2	17-385:1-368	protein Brevis radix-like 2	[Morus notabilis]	protein Brevis radix-like 2 [Morus notabilis]	1									Fca_r2.3chr01a_g029420.1	0	0	0	0	0	0	0	0	0	0	0	0	0	0	0	0	0	0	0	0	0	0	0	0	1.0738	0	0	0	0	0	0	0	0	0	0	0	0	0	0	0	0	0	0	0	0	0	0	0	0	0	0	0	0	0	0	0	0	0	0	0	0	2.91601	0	0	0	1.1531	0	0	0	0	0	0	0	0	0	0	0	1.06348	0	0	0	0.661763	0	0	0	0	0	0	0	0	0	0.902619	0	0	0	0	0	0	0	0	0	0	0	0	0	0	0	0	0	0
Fca_r2.3chr01a_g029430.1	ge03669	chr01a	CDS	NC	+	10	21376786-21376960,21377577-21377620,21378339-21378465,21378617-21378737,21379714-21380300,21380681-21381017,21381110-21381374,21381630-21381722,21382265-21382720,21383205-21383537	21376786	21383537	845	XP_024022469.1	847	1387.5	0	86.7	1-845:1-847	GBF-interacting protein 1-like isoform X1	[Morus notabilis]	GBF-interacting protein 1-like isoform X1 [Morus notabilis]	1									Fca_r2.3chr01a_g029430.1	144.352	114.264	72.9785	78.5038	71.7291	77.6038	77.1127	190.504	165.136	120.1	87.4446	95.0025	86.3506	130.25	121.602	132.934	121.292	123.451	255.566	120.074	80.6588	108.734	115.467	152.229	162.144	132.748	126.835	85.2134	166.671	111.371	87.3854	71.6949	101.92	98.3542	114.045	118.908	89.3452	108.32	125.428	81.8609	99.0946	220.021	167.25	65.8778	112.688	78.6709	79.7548	85.1736	77.137	83.5342	96.6735	90.5067	101.301	67.2898	82.2492	125.28	102.373	129.952	84.838	159.696	89.6703	63.1802	68.2982	80.6286	90.2978	55.3488	100.358	86.654	68.7518	115.685	72.4469	85.143	48.3114	71.5238	85.0344	91.8747	85.3206	105.284	97.2702	97.0674	136.343	70.8087	156.302	76.1566	141.777	138.695	156.118	80.0085	131.889	138.35	98.8682	111.925	97.5162	99.0427	78.7526	55.5549	69.7421	135.695	57.6581	75.1505	101.48	80.2842	161.693	86.141	110.143	117.096	97.4897	94.5455	108.506	118.902
Fca_r2.3chr01a_g029440.1	ge03670	chr01a	CDS	NC	+	2	21393605-21394345,21394388-21394669	21393605	21394669	340	XP_010105515.1	429	458.4	1.2e-157	79.8	1-340:90-429	protein BIG GRAIN 1-like B	[Morus notabilis]	protein BIG GRAIN 1-like B [Morus notabilis]	1									Fca_r2.3chr01a_g029440.1	2.51777	7.25484	8.52996	0	0.907964	4.0002	0	6.2121	8.21117	3.90569	0.694005	1.77575	1.54198	3.91729	5.24146	5.59721	4.04307	1.75108	11.7625	1.04412	0	5.57612	13.9959	1.4227	1.0738	0	6.18705	0	5.29114	2.89275	0	2.38983	0	0	1.68955	4.40399	5.87797	1.14022	9.77361	0	6.75645	4.25162	0	0	25.9362	4.57389	6.21466	5.21471	2.14269	1.68756	0	0	5.87253	4.34128	5.34086	0	1.79601	4.76887	1.74924	17.9791	11.4286	4.86002	3.79434	1.83247	3.5181	2.3062	9.4677	8.76276	3.05564	8.71598	1.78881	4.81941	1.15027	1.02177	2.93222	3.76536	8.77128	2.12695	1.73697	0	19.4775	3.97058	11.617	4.58775	0.964467	10.744	0	12.309	0	25.8116	2.99601	0	0	0.892276	0	1.85183	3.87456	4.02059	2.65095	0.835005	5.20409	0.872654	12.7958	1.81349	0	6.66402	0.733005	1.9295	2.41125	3.71568
Fca_r2.3chr01a_g029450.1	ge03671	chr01a	CDS	NC	+	10	21407654-21407716,21407769-21407795,21408081-21408197,21408300-21408524,21408602-21408695,21409011-21409085,21409170-21409248,21409402-21409417,21409511-21409594,21409700-21409801	21407654	21409801	293	PON96219.1	309	438	3.3e-152	80.6	31-288:27-282	Carbon-nitrogen hydrolase	[Trema orientale]	Carbon-nitrogen hydrolase [Trema orientale]	1	K13566	3.5.1.3	omega-amidase [EC:3.5.1.3]	NIT2, yafV	ko00250,ko01100	Alanine, aspartate and glutamate metabolism; Metabolic pathways	GO:0050152	COG:COG0388	Fca_r2.3chr01a_g029450.1	0	0.906855	2.84332	0	0	0	0	0	0	0	0.694005	0	0	0.979324	0	1.3993	1.01077	1.75108	3.20795	0	0	1.85871	0	0	2.14761	0	0	0	0	0	0	3.58475	0	1.54888	0	0.880798	0	0	0	1.03621	0	0	1.18617	1.41673	7.15482	0	0	0	0	0	0	0.800944	0.734066	0	1.06817	0	0	0	0	1.05759	1.75824	0	0	0	0	0	1.89354	0	0.763909	3.96181	0.894406	0	1.15027	0	2.19916	1.50614	0	0	0	0	0.885343	0.661763	8.44874	0.917549	1.92893	2.93017	0	0.769313	0	0	2.99601	0	0	2.67683	0	0	0	3.01544	1.98821	0.835005	0	0	0	3.62699	0	0	0	0	1.6075	0.928919
Fca_r2.3chr01a_g029460.1	ge03672	chr01a	CDS	NC	+	2	21409859-21409911,21411833-21412415	21409859	21412415	211	XP_015865829.1	559	303.5	2.9e-97	78.4	17-201:375-559	putative pentatricopeptide repeat-containing protein At5g37570 isoform X2	[Ziziphus jujuba]	putative pentatricopeptide repeat-containing protein At5g37570 isoform X2 [Ziziphus jujuba]	2									Fca_r2.3chr01a_g029460.1	0	0	0	0	0	0	0	0	0	0	0	0.887874	0	0	0	1.3993	0	0	0	0	0	0	0.874746	0	0	0	0	0	0	0	0	0	0	0	1.68955	0.880798	0	0	0.814468	0	0	0	0	0	0	0	0	0	0	0	0	0	0	0	0	0	0	0	0	0	0	0	1.89717	0	0	0	0	0	0.763909	0	0	0.803235	0	0	0	0	0	0	0	0	4.42671	0	0	0	0	0.976725	0	0	0	0	1.498	0	0	0	0	0	0	0	0	0	0	0	2.32652	0	0	0	0	0	0	0
Fca_r2.3chr01a_g029470.1	ge03673	chr01a	CDS	NC	-	9	21412996-21413091,21413413-21413583,21413678-21413791,21414054-21414203,21414349-21414468,21414612-21414686,21415205-21415261,21415445-21415625,21415853-21415872	21412996	21415872	327	EXC04964.1	413	631.7	1.4e-226	96.9	8-327:94-413	Developmentally regulated G-protein 1	[Morus notabilis]	Developmentally regulated G-protein 1 [Morus notabilis]	1	K06944		uncharacterized protein	K06944				COG:COG1163	Fca_r2.3chr01a_g029470.1	111.621	111.543	98.5684	113.499	117.127	121.606	140.205	254.696	167.873	117.171	121.451	188.229	169.617	168.444	156.196	158.121	178.906	136.584	300.478	179.589	120.092	115.24	130.337	176.415	131.004	112.325	258.309	97.9047	180.781	122.942	110.979	166.093	124.689	128.557	136.009	187.61	104.628	158.49	146.604	104.658	148.642	148.807	222.999	153.715	77.8087	140.876	122.222	187.73	139.275	109.691	201.753	132.957	145.345	105.276	137.794	147.552	132.905	132.336	139.939	147.005	130.11	134.136	145.134	126.44	124.306	121.075	150.536	128.52	131.392	137.079	111.801	117.272	139.183	133.852	134.882	102.418	135.556	142.506	117.245	191.646	143.426	124.411	176.368	162.406	210.254	193.391	137.63	105.396	116.063	131.123	115.346	139.906	107.964	114.211	114.655	96.2951	144.909	108.556	107.363	153.641	135.306	114.318	169.836	126.038	188.981	249.425	135.606	135.065	95.6462	193.215
Fca_r2.3chr01a_g029480.1	ge03674	chr01a	CDS	NC	-	20	21415903-21416003,21416102-21416193,21418023-21418177,21418453-21418509,21418605-21418895,21419370-21419504,21420004-21420651,21420690-21420974,21421403-21421464,21421688-21421862,21422363-21422481,21423044-21423131,21424264-21424419,21424532-21424663,21424746-21424800,21425694-21425865,21426063-21426210,21426356-21426502,21427926-21428155,21428508-21428517	21415903	21428517	1085	EXC04963.1	737	1016.5	0	81.1	370-1022:66-735	Telomere repeat-binding protein 6	[Morus notabilis]	Telomere repeat-binding protein 6 [Morus notabilis]	1									Fca_r2.3chr01a_g029480.1	75.5332	75.2689	69.1875	86.0704	69.9132	58.4029	74.1084	56.9442	41.0559	62.4911	77.7285	79.0207	67.8469	76.3872	76.5253	36.3819	63.6784	95.4336	69.5055	55.3385	76.1778	60.408	55.9838	48.3719	65.5021	62.7272	72.6979	59.8307	48.5021	67.9795	68.1606	63.3305	53.1285	94.482	62.5135	63.4174	55.2529	83.2357	48.0536	83.9333	68.6906	58.4597	62.8669	82.8785	70.6538	69.5232	74.5759	64.3148	87.8505	76.7839	61.6469	74.4878	71.2044	64.0339	72.6356	80.7362	71.8404	52.4575	87.4618	64.5131	40.4395	63.1802	71.1439	52.2254	66.8439	92.2479	56.8062	69.1284	67.9879	49.9188	67.0805	67.4718	78.2185	72.5455	63.7758	60.2457	82.1311	70.1895	78.1636	64.7116	46.9232	93.9704	68.646	71.5688	47.2589	66.4173	67.788	87.7016	65.0654	54.7207	56.9241	81.2358	56.8844	65.1362	64.8551	49.9994	67.4174	50.2574	73.5637	59.2854	49.4388	69.8124	63.9792	53.4981	91.5922	55.2162	70.3685	72.3563	84.3937	63.1665
Fca_r2.3chr01a_g029490.1	ge03675	chr01a	CDS	NC	+	9	21428775-21428964,21429100-21429192,21429314-21429366,21429485-21429580,21429795-21429872,21429958-21430020,21430461-21430634,21431026-21431121,21431355-21431438	21428775	21431438	308	PON96223.1	320	460.7	9.2e-161	78.4	1-308:12-320	NAD(P)-binding domain containing protein	[Trema orientale]	NAD(P)-binding domain containing protein [Trema orientale]	2									Fca_r2.3chr01a_g029490.1	0.839258	0.906855	0.947773	0.945829	2.72389	0.800039	2.00293	2.0707	2.73706	3.90569	2.77602	5.32724	0	0	6.28975	4.19791	4.04307	1.75108	1.06932	4.17649	0.896209	1.85871	1.74949	0	4.29522	0	4.64029	0.906525	1.76371	0	1.74771	1.19492	4.33702	3.09777	0.844777	7.04638	7.05357	2.28043	0.814468	2.07243	7.88252	2.12581	2.37233	1.41673	4.47176	3.65911	1.03578	1.73824	2.14269	2.53134	0	0.800944	0	1.08532	1.06817	1.392	3.59202	2.38443	0	0	0.87912	0	5.69151	1.83247	0	0	0	1.94728	3.05564	3.16945	0.894406	0	2.30054	0	1.46611	4.51843	0	1.06348	1.73697	0	3.54137	4.63234	4.22437	2.75265	7.71574	9.76725	1.02709	6.1545	0	2.06493	0	2.70786	3.48272	0	3.47438	0.925914	2.32474	6.03089	0	0.835005	0	1.74531	1.16326	1.81349	4.63758	0	0.733005	1.9295	4.01875	0
Fca_r2.3chr01a_g029500.1	ge03676	chr01a	CDS	NC	+	2	21437495-21437681,21437819-21437964	21437495	21437964	110	*** No hits found ***																		Fca_r2.3chr01a_g029500.1	0	0	0	0	0	0	0	0	0	0	0	0	0	0	0	0	0	0	0	0	0	0	0	0	0	0	0	0	0	0	0	0	0	0	0	0	0	0	0	0	0	0	0	0	0	0	0	0	0	0	0	0	0	0	0	0	0	0	0	0	0	0	0	0	0	0	0	0	0	0	0	0	0	0	0	0	0	0	0	0	0	0	0	0	0	0	0	0	0	0	0	0	0	0	0	0	0	0	0	0	0	0	0	0	0	0	0	0	0	0
Fca_r2.3chr01a_g029510.1	ge03677	chr01a	CDS	NC	+	17	21439242-21439615,21440170-21440569,21440652-21440726,21440822-21440917,21441212-21441394,21441982-21442566,21442685-21443446,21443604-21443888,21444242-21444397,21444932-21445287,21445791-21446271,21446368-21446697,21447511-21448285,21448405-21448463,21448875-21449315,21449932-21449970,21450375-21450560	21439242	21450560	1860	XP_024027395.1	1872	2825.8	0	78.1	1-1860:1-1872	### Not characterized ###:uncharacterized protein LOC21386178	[Morus notabilis]	### Not characterized ###:uncharacterized protein LOC21386178 [Morus notabilis]	1	K15199		general transcription factor 3C polypeptide 1	GTF3C1					Fca_r2.3chr01a_g029510.1	73.0154	68.921	59.7097	55.8039	70.8212	73.6036	59.0864	60.0503	73.9005	67.3732	62.4604	69.2541	64.763	61.6974	70.2356	81.1596	75.8076	80.5495	74.8521	90.8386	52.8763	56.6906	60.3575	112.394	57.9854	109.408	131.475	49.8589	59.9663	59.3013	51.5574	83.6441	58.5498	61.9554	43.9284	82.795	82.2916	51.3097	65.9719	46.6296	82.2035	87.1581	71.17	34.7098	58.1329	49.398	40.3953	90.3883	36.4258	50.6268	68.6522	39.2463	47.7143	49.9247	53.4086	77.9522	74.5345	91.8007	56.8502	75.089	65.0549	62.2082	60.7095	89.791	80.9163	118.769	58.6997	73.9966	52.7097	64.1813	39.3539	54.62	43.7103	53.132	57.9113	70.0356	69.3728	53.1739	56.4515	104.534	74.3688	53.6028	110.89	60.5582	71.3706	59.5802	79.086	54.6212	59.7898	47.4934	59.9201	59.5729	58.0453	65.1362	61.3807	72.2213	58.1184	66.3398	47.717	64.2954	57.245	59.3405	56.9997	71.633	48.6946	54.2642	53.5094	68.4973	49.0287	66.8822
Fca_r2.3chr01a_g029520.1	ge03678	chr01a	CDS	NC	+	8	21451806-21452507,21452776-21452988,21453566-21454165,21454268-21454342,21455124-21455202,21455697-21455755,21456221-21456256,21456351-21456533	21451806	21456533	648	XP_010105507.1	641	802	9.2e-285	80.3	1-648:1-641	transcription initiation factor TFIID subunit 12b	[Morus notabilis]	transcription initiation factor TFIID subunit 12b [Morus notabilis]	1	K03126		transcription initiation factor TFIID subunit 12	TAF12	ko03022	Basal transcription factors	GO:0016251		Fca_r2.3chr01a_g029520.1	1.67852	0.906855	0	0	0	0.800039	0	1.03535	0.912352	1.95285	0	0	1.54198	0.979324	0	1.3993	0	0.875538	0	1.04412	1.79242	1.85871	0	2.84541	1.0738	2.91754	1.54676	1.81305	0	0	1.74771	1.19492	1.08426	0	0	0	0	1.14022	2.4434	0	2.25215	1.0629	0	0.708363	0	0	0	0	1.07135	0	0	0	0.734066	1.08532	0	2.78401	1.79601	0	0	1.05759	1.75824	0.972003	0.948586	0.916235	0	1.1531	0	0	0	1.58472	0	0	0	0	0.733055	0	1.59478	0	0.868484	2.48891	4.42671	0.661763	0	0.917549	1.92893	0.976725	2.05418	0.769313	0.879262	1.03247	0	0	0	0.892276	0	0.925914	2.32474	0	0	0	0.867348	1.74531	1.16326	0	0	0	0	0.96475	0	2.78676
Fca_r2.3chr01a_g029530.1	ge03679	chr01a	CDS	NC	+	1	21460785-21461000	21460785	21461000	71	*** No hits found ***																		Fca_r2.3chr01a_g029530.1	0	0	0.947773	0	0	0	0	0	0	0	0	0	0	0	0	0	0	0	0	0	0	0	0	0	0	0	0	0	0	0	0	0	0	1.54888	0	0	0	0	0	0	0	0	0	0	0	0	0	0	0	0	0	0.800944	0	0	0	0	0	0	0	0	0	0	0	0	0	0	0	0	0	0	0	0	0	0	0	0	0	0	0	0	0	0	0	0	0	0	0	0	0	0	0	0	0	0	0	0	0	0	0	0	0	0	0	0	0	0	0	0	0	0
Fca_r2.3chr01a_g029540.1	ge03680	chr01a	CDS	NC	+	11	21465701-21465855,21465994-21466051,21466631-21466701,21467442-21467463,21467848-21467951,21468070-21468127,21469503-21469540,21469749-21469835,21470647-21470749,21470884-21471109,21471447-21471625	21465701	21471625	366	XP_024026807.1	347	142.9	2.1e-35	61.6	199-297:68-166	protein ANTAGONIST OF LIKE HETEROCHROMATIN PROTEIN 1-like	[Morus notabilis]	protein ANTAGONIST OF LIKE HETEROCHROMATIN PROTEIN 1-like [Morus notabilis]	1									Fca_r2.3chr01a_g029540.1	0	0	0	0	0	0	0	0	0	0	0	0	0	0	0	0	0	0	0	0	0	0	0	0	0	0	0	0	0	0	0	0	0	0	0	0	0	0	0	0	0	0	0	0	0	0	0	0	0	0	0	0	0	1.08532	0	0	0	0	0	0	0	0	0	0	0	0	0	0	0	0	0	0	0	0	0	0	0	0	0	0	0	0	0	0	0	0	0	0	0	0	0	0	0	0	0	0	0	0	0	0	0	0	0	0	0	0	0	0	0	0
Fca_r2.3chr01a_g029550.1	ge03681	chr01a	CDS	NC	-	2	21475911-21476090,21476158-21476211	21475911	21476211	77	*** No hits found ***																		Fca_r2.3chr01a_g029550.1	0	0	0	0	0	0	0	0	0	0	0	0	0	0	0	0	0	0	0	0	0	0	0	0	0	0	0	0	0	0	0	0	0	0	0	0	0	0	0	0	0	0	0	0	0	0	0	0	0	0	0	0	0	0	0	0	0	0	0	0	0	0	0	0	0	0	0	0	0	0	0	0	0	0	0	0	0	0	0	0	0	0	0	0	0	0	0	0	0	0	0	0	0	0	0	0	0	0	0	0	0	0	0	0	0	0	0	0	0	0
Fca_r2.3chr01a_g029560.1	ge03682	chr01a	CDS	NC	+	3	21480563-21480695,21480870-21480999,21481331-21482141	21480563	21482141	357	XP_010107990.1	364	372.1	2.4e-124	60.9	1-357:1-364	myb-related protein Zm38	[Morus notabilis]	myb-related protein Zm38 [Morus notabilis]	1	K09422		transcription factor MYB, plant	MYBP					Fca_r2.3chr01a_g029560.1	0	0	0	0	0	0	0	0	0	0	0	0	0	0	1.04829	0	0	0	0	0	0	0	0	0	1.0738	0	0	0	0	0	0	0	0	0	0	0	0	0	0.814468	0	0	0	0	0	0	0	0	0	0	0	0	0	0	0	0	0	0	0	0	0	0	0	0	0	0	0	0	0	0	0	0	0	0	0	0	0	0	0	0	0	0.885343	0	1.05609	0	0.964467	0	0	0	0	0	0	0	0	0	0	0	0	0	0	0	0	0	0	0	0	0	0	0	0	0
Fca_r2.3chr01a_g029570.1	ge03683	chr01a	CDS	NC	-	4	21497989-21498025,21498446-21498538,21498669-21498798,21498885-21499080	21497989	21499080	151	XP_010107988.1	229	172.6	4.4e-51	86.7	4-108:16-117	transcription factor WER	[Morus notabilis]	transcription factor WER [Morus notabilis]	1	K09422		transcription factor MYB, plant	MYBP					Fca_r2.3chr01a_g029570.1	0	0	0	0	0	0	0	0	0	0	0	0	0	0	0	0	0	0	0	0	0	0	0	0	0	0	0	0	0	0	0	0	0	0	0	0	0	0	0	0	0	0	0	0	0	0	0	0	0	0	0	0	0	0	0	0	0	1.19222	0	0	0	0	0	0	0	0	0	0	0	0	0	0	0	0	0	0	0	0	0	0	0	0	0	0	0	0	0	0	0	0	0	0	0	0	0	0	0	0	0	0	0	0	0	0	0	0	0	0	0	0
Fca_r2.3chr01a_g029580.1	ge03684	chr01a	CDS	NC	-	7	21500946-21501180,21501341-21501359,21501460-21501572,21501663-21501953,21502042-21503015,21503107-21503217,21503314-21503913	21500946	21503913	780	PRQ58873.1	899	243.8	8.4e-65	27.7	37-681:140-829	putative Ulp1 protease family catalytic domain, putative transposase, Ptta/En/Spm, plant	[Rosa chinensis]	putative Ulp1 protease family catalytic domain, putative transposase, Ptta/En/Spm, plant [Rosa chinensis]	3									Fca_r2.3chr01a_g029580.1	0	0	0	0	0	0	0	0	0	0	0	0	0	0	0	0	0	0	0	0	0	0	0	0	0	0	0	0	0	0	0	0	0	0	0	0	0	0	0	0	0	0	0	0	0	0	0	0	0	0	0	0	0	0	0	0	0	0	0	0	0	0	0	0	0	0	0	0	0	0	0	0	0	0	0	0	0	0	0	0	0	0	0	0	0	0	0	0	0	0	0	0	0	0	0	0	0	0	0	0	0	0	0	0	0	0	0	0	0	0
Fca_r2.3chr01a_g029590.1	ge03685	chr01a	CDS	NC	+	8	21520798-21521035,21521166-21521862,21521970-21522052,21522558-21522646,21522733-21522806,21522912-21522962,21523264-21523340,21524028-21524569	21520798	21524569	616	EXC17472.1	593	768.8	5.6e-273	71.1	6-616:2-593	AP2-like ethylene-responsive transcription factor AIL1	[Morus notabilis]	AP2-like ethylene-responsive transcription factor AIL1 [Morus notabilis]	1	K09285		AP2-like factor, ANT lineage	OVM, ANT					Fca_r2.3chr01a_g029590.1	0	0	0	0	0	0	0	0	0	0	0	0	0	0	0	0	1.01077	0	0	0	0	0	0	0	0	0	0	0	0	0	0	0	0	0	0	0	1.17559	0	0	0	0	0	0	0	0	0	0	0	0	0.843779	0	0	0	0	0	0	0	0	0	0	0	0	0	0	0	3.4593	0	0	0	0	0	0	0	0	0	0	0	4.25391	0	0	0	0	0	0	0	0.976725	0	0	0	0	0	0	0	0	0	0	0	0	0	0	0	0	0	0	0	0	0	0	0	0
Fca_r2.3chr01a_g029600.1	ge03686	chr01a	CDS	N-	-	2	21532191-21532316,21532753-21532785	21532191	21532785	53	*** No hits found ***																		Fca_r2.3chr01a_g029600.1	0	0	0	0	0	0	0	0	0	0	0	0	0	0	0	0	0	0	0	0	0	0	0	0	0	0	0	0	0	0	0	0	0	0	0	0	0	0	0	0	0	0	0	0	0	0	0	0	0	0	0	0	0	0	0	0	0	0	0	0	0	0	0	0	0	0	0	0	0	0	0	0	0	0	0	0	0	0	0	0	0	0	0	0	0	0	0	0	0	0	0	0	0	0	0	0	0	0	0	0	0	0	0	0	0	0	0	0	0	0
Fca_r2.3chr01a_g029610.1	ge03687	chr01a	CDS	-C	+	2	21534580-21534677,21534714-21534864	21534580	21534864	82	*** No hits found ***																		Fca_r2.3chr01a_g029610.1	0	0	0	0	0	0.81604	0	0	0	0	0	0	0	0	2.86184	0	0	0	0	0	0.896209	0	0	0	0	0	0	0	0	0	0	0	0	0	0	0	0	0	0	0	0	0	0	0	0	0	0	1.68609	0	0	0	0	0	0	0	0	0	1.20414	0	0	0	0	0	0	0	0	0	0	0.710436	0	1.40422	0.803235	0	0	0	0	0	0	0	0	0	0	0	0	0	0	0	0	0	0	0	0	0	0	0	0	0.774912	0	0	0	0	0	0	0	0	0	0.769655	0	0	0
Fca_r2.3chr01a_g029620.1	ge03688	chr01a	CDS	NC	+	1	21538832-21539323	21538832	21539323	163	XP_010086825.1	190	92	6.4e-20	56.8	1-163:1-190	vegetative cell wall protein gp1	[Morus notabilis]	vegetative cell wall protein gp1 [Morus notabilis]	1									Fca_r2.3chr01a_g029620.1	14.2674	5.44113	9.47773	5.67497	7.26371	3.20016	5.00732	6.2121	2.73706	3.90569	9.71606	11.5424	10.7938	2.93797	10.4829	6.99652	8.08614	6.12877	5.34658	11.4853	7.16967	4.64677	4.37373	19.9178	7.51663	2.91754	26.295	9.06525	5.29114	8.67824	8.73854	0	8.67404	3.09777	13.5164	5.28479	4.70238	6.84129	4.07234	7.25349	7.88252	8.50323	13.0478	3.54182	3.57741	8.23301	9.32199	10.4294	5.35674	9.28157	9.80745	8.81038	2.2022	5.4266	5.34086	4.17601	3.59202	10.73	13.1193	5.28796	10.5494	8.74803	6.6401	6.41364	10.5543	17.2965	3.78708	4.8682	6.11128	1.58472	5.36644	4.81941	9.20218	7.15238	4.39833	7.53071	6.37911	5.31739	5.2109	13.689	11.5095	5.29411	9.50484	1.8351	6.75127	7.8138	5.13546	9.23175	5.27557	11.3571	2.99601	5.41572	1.16091	7.13821	2.31625	10.1851	6.97421	12.0618	8.61557	6.68004	10.4082	6.10858	2.32652	8.16072	8.11577	5.71202	4.39803	6.75325	4.01875	5.57351
Fca_r2.3chr01a_g029630.1	ge03689	chr01a	CDS	NC	-	4	21542822-21542886,21543223-21543584,21543667-21544189,21544313-21544508	21542822	21544508	381	XP_024032225.1	357	615.5	3.9e-220	87.7	5-360:3-355	growth-regulating factor 5 isoform X1	[Morus notabilis]	growth-regulating factor 5 isoform X1 [Morus notabilis]	2									Fca_r2.3chr01a_g029630.1	0.839258	0.906855	0	0	0	0	0	0	0	0.976423	0	0.887874	0	0	0	4.19791	1.01077	0.875538	0	0	0	2.78806	0.874746	0	3.22141	0	0	0	0.881857	0	0	0	0	0.774442	0	0.880798	1.17559	0	0.814468	1.03621	0	2.12581	0	0	0	0	0	0	1.07135	0	0	0	2.2022	0	1.06817	0	0.898006	0	0	1.05759	0.87912	0	0.948586	0	0	0	0	0.97364	0	0.792362	0.894406	0	0	0	1.46611	0	0	0	1.73697	0	0.885343	0	2.11219	2.75265	0.964467	3.9069	0	1.53863	0	0	0	0	0	0	0	0	0	1.00515	0	0	0.867348	0.872654	0	0.906747	1.1594	1.90401	0	0	0	0
Fca_r2.3chr01a_g029640.1	ge03690	chr01a	CDS	NC	-	1	21549220-21549420	21549220	21549420	66	*** No hits found ***																		Fca_r2.3chr01a_g029640.1	0	0	0	0	0	0	0	0	0	0	0	0	0	0	0	0	0	0	0	0	0	0	0	0	0	0	0	0	0	0	0	0	1.08426	0	0	0	0	0	2.4434	0	0	0	0	0	0	0	0	0	0	0	0	0	0	0	0	0	0	0	0	0	0	0	0	0	0	0	0	0	0	0	0	0	0	1.02177	0	0	0	0	0	0	0	0	0	0	0	0	0	0	0	0	0	0	0	0	0	0	0	0	0	0	0	0	0	0	0	0	0	0	0	0
Fca_r2.3chr01a_g029650.1	ge03691	chr01a	CDS	NC	+	1	21552995-21553633	21552995	21553633	212	XP_010086822.1	211	324.7	2.4e-110	76.9	1-212:1-211	auxin-binding protein ABP19a	[Morus notabilis]	auxin-binding protein ABP19a [Morus notabilis]	1									Fca_r2.3chr01a_g029650.1	0.839258	0.906855	0.947773	0	0.907964	0.800039	0	0	0.912352	0.976423	0	0	0	0	0	0	2.02154	0	0	0	0	0	0	0	0	0	0	0	0	0	0	0	0	0	0	0.880798	0	0	0	0	0	1.0629	0	1.41673	0	0	0	0	0	1.68756	0	0.800944	0	0	0	0	0	2.38443	0	0	0	0	0.948586	0	1.1727	0	1.89354	0	0	0	0	0	0	1.02177	0	0	0	1.06348	0	0	0	0	0	0	0	0	0	3.07725	0	0	1.498	0	0	0.892276	0	0	0	0	0	1.67001	0.867348	0	0	0	0	0.952003	0	0	0	0
Fca_r2.3chr01a_g029660.1	ge03692	chr01a	CDS	NC	-	4	21557415-21557649,21557781-21558473,21558620-21558912,21559056-21559442	21557415	21559442	535	XP_004303690.1	703	422.2	1.3e-136	45.1	3-490:19-592	uncharacterized protein LOC101298623	[Fragaria vesca subsp. vesca]	PREDICTED: uncharacterized protein LOC101298623 [Fragaria vesca subsp. vesca]	4									Fca_r2.3chr01a_g029660.1	0	0	0	0	0	0	0	0	0	0	0	0	0	0	0	0	0	0	0	0	0	0	0	0	0	0	0	0	0	0	0	0	0	0	0	0	0	0	0	0	0	0	0	0	0	0	0	0	0	0	0	0	0	0	0	0	0	0	0	0	0	0	0	0	0	0	0	0	0	0	0	0	0	0	0	0	0	0	0	0	0	0	0	0	0	0	0	0	0	0	0	0	0	0	0	0	0	0	0	0	0	0	0	0	0	0	0	0	0	0
Fca_r2.3chr01a_g029670.1	ge03693	chr01a	CDS	NC	-	2	21561110-21561870,21561975-21563193	21561110	21563193	659	XP_004303690.1	703	742.7	2.9e-260	57.1	4-658:20-702	uncharacterized protein LOC101298623	[Fragaria vesca subsp. vesca]	PREDICTED: uncharacterized protein LOC101298623 [Fragaria vesca subsp. vesca]	11									Fca_r2.3chr01a_g029670.1	0	0	0	0	0	0	0	0	0	0	0	0	0	0	0	0	0	0	0	0	0	0	0	0	0	0	0	0	0	0	0	0	0	0	0	0	0	0	0	0	0	0	0	0	0	0	0	0	0	0	0	0	0	0	0	0	0	0	0	0	0	0	0	0	0	0	0	0	0	0	0	0	0	0	0	0	0	0	0	0	0	0	0	0	0	0	0	0	0	0	0	0	0	0	0	0	0	0	0	0	0	0	0	0	1.1594	0	0	0	0	0
Fca_r2.3chr01a_g029680.1	ge03694	chr01a	CDS	NC	+	1	21567233-21570946	21567233	21570946	1237	XP_010086819.1	1229	1620.1	0	74.6	2-1237:3-1224	putative disease resistance protein At1g50180	[Morus notabilis]	putative disease resistance protein At1g50180 [Morus notabilis]	1									Fca_r2.3chr01a_g029680.1	0	0	0	0	0	0	0	0	0	0	0	0	0	0	0	0	0	0	0	0	0	0	0	0	0	0	0	0	0	0	0	0	0	0	0	0	0	0	0	0	0	0	0	0	0	0	0	0	0	0	0	0	0	0	0	0	0	0	0	0	0	0	0	0	0	0	0	0	0	0	0	0	0	0	0	0	0	0	0	0	0	0	0	0	0	0	0	0	0	0	0	0	0	0	0	0	0	0	0	0	0	0	0	0	0	0	0	0	0	0
Fca_r2.3chr01a_g029690.1	ge03695	chr01a	CDS	NC	+	3	21580666-21581387,21581418-21581727,21581833-21582738	21580666	21582738	645	VVA23970.1	690	780.4	1.5e-275	58.8	1-645:3-690	unnamed product	[Prunus dulcis]	PREDICTED: unnamed product [Prunus dulcis]	9									Fca_r2.3chr01a_g029690.1	15.9459	24.4851	11.3733	7.56663	1.81593	0.800039	5.00732	1.03535	0	8.78781	5.55204	1.77575	20.0457	19.5865	0	0	0	8.75538	0	6.26473	27.7825	12.0816	0	21.3406	0	23.3404	12.3741	32.6349	1.76371	8.67824	11.3601	11.9492	22.7694	2.32333	4.22388	1.7616	2.35119	4.56086	0	3.10864	4.5043	0	21.351	4.25018	0.894352	4.57389	8.28622	6.95295	14.9989	0	9.80745	5.60661	0	7.59724	1.06817	34.8001	30.5322	0	5.24771	0	0	4.86002	2.84576	5.49741	24.6267	65.7266	0.94677	1.94728	6.87518	0	23.2546	4.01618	4.60109	12.2612	5.86444	20.3329	5.58172	3.19043	19.9751	17.4223	0	8.60292	0	2.75265	0	0	46.2191	1.53863	16.706	0	31.4581	23.4681	22.0572	9.81504	4.63251	4.62957	5.42439	0	21.8703	5.84504	6.93879	12.2172	0	8.16072	3.47819	0	5.86404	9.6475	9.645	2.78676
Fca_r2.3chr01a_g029700.1	ge03696	chr01a	CDS	NC	+	2	21584593-21588558,21588813-21588836	21584593	21588836	1329	XP_010086811.1	1363	1671	0	70.7	1-1322:1-1338	disease resistance protein RPP8	[Morus notabilis]	disease resistance protein RPP8 [Morus notabilis]	1									Fca_r2.3chr01a_g029700.1	0	0	0.947773	0	0	0	0	0	0	1.95285	0	0	0	0	0	0	0	0	4.27726	0	0.896209	1.85871	1.74949	0	5.36902	0	7.73382	0	1.76371	1.44637	0	0	0	0	0	0.880798	0	1.14022	0	0	0	0	0	0	2.68306	0.914778	3.10733	0	0	0	0	0	0.734066	2.17064	0	0	0	0	1.74924	0	1.75824	0.972003	0	0.916235	0	0	0	1.94728	0.763909	1.58472	0	0	0	0	0	0	0	0	0	0	0	0	0	0	2.8934	0.976725	0	0	0.879262	0	4.49401	0	0	0.892276	0	0	0.774912	0	1.32547	0	0	0	0	0	1.1594	0	0	0.96475	0.80375	0
Fca_r2.3chr01a_g029710.1	ge03697	chr01a	CDS	NC	+	1	21590661-21592346	21590661	21592346	561	XP_010086812.1	555	889.4	0	82.7	1-559:1-551	nodulation-signaling pathway 1 protein	[Morus notabilis]	nodulation-signaling pathway 1 protein [Morus notabilis]	1									Fca_r2.3chr01a_g029710.1	0	0	0	0	0	0	0	0	0.912352	0	0	0	0	0	0	0	0	0	0	0	0	0.929354	0.874746	0	0	0	0	0	0	0	0	0	0	0	0	0	0	0	0	1.03621	0	0	1.18617	0	1.7887	0	0	0	0	0	0	0	0.734066	3.25596	0	0	0	0	0	0	0	0	0	0.916235	0	1.1531	0	0	0	0.792362	0	0	0	0	0	0.753071	1.59478	0	0	0	0	0	0	0.917549	0	0.976725	0	0	0	0	0	0	0	0.892276	0	0	0	0	0	0	0	0	0	0	0	0	0.733005	0	0	0
Fca_r2.3chr01a_g029720.1	ge03698	chr01a	CDS	NC	-	1	21594464-21594913	21594464	21594913	149	XP_009347581.1	701	224.2	2e-66	71.9	1-149:549-701	uncharacterized protein LOC103939247 isoform X2	[Pyrus x bretschneideri]	PREDICTED: uncharacterized protein LOC103939247 isoform X2 [Pyrus x bretschneideri]	11									Fca_r2.3chr01a_g029720.1	0	0	0	0	0	0	0	0	0	0	0	0	0	0	0	0	0	0	0	0	0	0	0	0	0	0	0	0	0	0	0	0	0	0	0	0	0	0	0	0	0	0	0	0	0	0	0	0	0	0	0	0	0	0	0	0	0	0	0	0	0	0	0	0	0	0	0	0	0	0	0	0	0	0	0	0	0	0	0	0	0	0	0	0	0	0	0	0	0	0	0	0	0	0	0	0	0	0	0	0	0	0	0	0	0	0	0	0	0	0
Fca_r2.3chr01a_g029730.1	ge03699	chr01a	CDS	NC	-	1	21594933-21595445	21594933	21595445	170	XP_004303690.1	703	169.9	8.4e-46	52.4	2-169:377-543	uncharacterized protein LOC101298623	[Fragaria vesca subsp. vesca]	PREDICTED: uncharacterized protein LOC101298623 [Fragaria vesca subsp. vesca]	4									Fca_r2.3chr01a_g029730.1	0	0	0	0	0	0	0	0	0	0	0	0	0	0	0	0	0	0	0	0	0	0.929354	0	0	0	0	0	0	0	0	0	0	0	0	0	0	0	0	0	0	0	0	0	0	0	0	0	0	0	0	0	0	0	0	0	0	0	0	0	0	0	0	0	0	0	0	0	0	0	0	0	0	0	0	0	0	0	0	0	0	0	0	0	0	0	0	0	0	0	0	0	0	0	0	0	0	0	0	0	0	0	0	0	0	0	0	0	0	0	0
Fca_r2.3chr01a_g029740.1	ge03700	chr01a	CDS	NC	+	8	21600401-21600536,21600652-21600781,21600905-21601547,21605740-21605857,21610922-21611328,21617674-21617812,21618030-21618086,21618342-21618754	21600401	21618754	680	XP_010086809.1	288	338.2	1e-107	62.5	1-304:1-288	transcription factor MYB30	[Morus notabilis]	transcription factor MYB30 [Morus notabilis]	1	K09422		transcription factor MYB, plant	MYBP					Fca_r2.3chr01a_g029740.1	0	0	0	0	0.907964	1.60008	0	2.0707	10.0359	0	0	0.887874	0	0	1.04829	12.5937	2.02154	3.50215	3.20795	4.17649	1.79242	1.85871	5.24848	0	7.51663	0	3.09353	0.906525	0	4.33912	0.873854	0	0	2.32333	1.68955	2.64239	0	0	0	1.03621	0	0	1.18617	0	8.04917	0	2.07155	1.73824	0	0.843779	1.40106	1.60189	0	0	4.27268	4.17601	2.69402	3.57665	0	1.05759	0	0.972003	4.74293	1.83247	0	2.3062	1.89354	0.97364	1.52782	6.33889	2.68322	2.40971	1.15027	2.04354	0	0	0	0	0	1.24445	6.1974	1.32353	11.617	7.34039	6.75127	8.79052	0	0	5.27557	6.19479	2.99601	0.902619	2.32181	0	0	0	0	18.0927	0	0.835005	0.867348	0	0	1.81349	1.1594	3.80801	0.733005	0	0	0.928919
Fca_r2.3chr01a_g029750.1	ge03701	chr01a	CDS	NC	-	9	21619449-21619740,21619987-21620106,21620334-21620455,21620576-21620746,21620906-21621007,21621561-21621944,21626180-21626212,21626456-21626548,21626702-21627418	21619449	21627418	677	XP_010086805.1	393	667.2	4.2e-235	85.2	279-677:4-393	E3 ubiquitin-protein ligase SPL2	[Morus notabilis]	E3 ubiquitin-protein ligase SPL2 [Morus notabilis]	1	K15688	2.3.2.27	E3 ubiquitin-protein ligase MUL1 [EC:2.3.2.27]	MUL1					Fca_r2.3chr01a_g029750.1	21.8207	24.4851	14.2166	9.45829	9.9876	41.602	22.0322	60.0503	27.3706	12.6935	9.02206	14.206	10.7938	10.7726	47.1731	20.9896	48.5168	7.0043	25.6636	9.3971	11.6507	17.6577	27.9919	5.69081	51.5426	7.29386	26.295	7.2522	45.8566	10.1246	6.99083	34.6525	8.67404	17.0377	7.60299	37.8743	25.8631	19.3837	43.1668	38.3399	14.639	23.3839	8.30317	25.5011	26.8306	26.5286	18.644	34.7647	24.641	27.8447	5.60426	12.0142	26.4264	17.3651	50.204	23.6641	14.3681	36.9587	17.4924	61.3403	32.5274	14.58	30.3547	23.8221	15.2451	11.531	30.2966	34.0774	50.418	32.4868	15.2049	12.8518	23.0054	33.7184	27.8561	24.8513	22.3269	27.6504	4.34242	4.97781	48.6939	19.1911	36.9633	22.9387	43.401	40.0457	16.4335	28.4646	21.1023	29.9415	20.972	10.8314	20.8963	21.4146	8.10689	11.111	16.2732	24.1236	25.184	25.0502	32.9592	17.4531	34.8978	30.8294	30.1443	43.7921	26.3882	27.9778	20.8975	41.8013
Fca_r2.3chr01a_g029760.1	ge03702	chr01a	CDS	NC	+	4	21631945-21632307,21632961-21633120,21634005-21634270,21634844-21635116	21631945	21635116	353	TKR91933.1	299	399.4	3.7e-136	67	9-353:6-299	transcription initiation factor TFIID subunit 9	[Populus alba]	transcription initiation factor TFIID subunit 9 [Populus alba]	1	K03133		transcription initiation factor TFIID subunit 9B	TAF9B, TAF9	ko03022	Basal transcription factors	GO:0016251		Fca_r2.3chr01a_g029760.1	95.6754	112.45	52.1275	54.8581	257.862	92.8045	62.0908	41.414	52.0041	72.2553	76.3405	64.8148	143.404	80.3045	38.7868	44.7777	25.2692	140.086	54.5351	65.7797	99.4792	85.5006	46.3616	200.601	32.2141	250.909	61.8705	213.033	37.038	101.246	139.817	41.822	61.8026	53.4365	50.6866	28.1855	48.1994	77.5347	45.6102	73.5712	50.6734	27.6355	65.2392	54.544	32.1967	61.2902	82.8622	74.7442	49.282	51.4705	77.0586	93.7104	51.3847	108.532	73.7038	76.5602	112.251	38.1509	146.936	39.1309	24.6154	128.304	78.7326	61.3877	195.841	80.7169	38.8176	57.4448	80.2105	30.1097	128.794	68.275	69.0163	78.6762	65.2419	131.034	74.9546	58.4913	85.1114	149.334	38.9551	116.47	32.7389	81.6619	32.7919	26.3716	112.98	50.7746	138.923	36.1363	83.8881	97.4829	71.9762	86.5508	96.1245	249.997	56.5686	27.139	69.5873	76.8205	52.0409	59.3405	34.8978	58.9386	67.2449	59.0242	69.6355	39.5548	61.8887	46.4459
Fca_r2.3chr01a_g029770.1	ge03703	chr01a	CDS	NC	-	7	21636139-21636453,21636551-21636902,21636984-21637142,21637328-21637761,21638061-21638246,21638378-21638512,21638563-21639105	21636139	21639105	707	XP_010086800.2	746	1235.3	0	85	1-707:1-746	probable GTP diphosphokinase RSH2, chloroplastic	[Morus notabilis]	probable GTP diphosphokinase RSH2, chloroplastic [Morus notabilis]	1	K00951	2.7.6.5	GTP pyrophosphokinase [EC:2.7.6.5]	relA	ko00230,ko01100	Purine metabolism; Metabolic pathways	GO:0008728	COG:COG0317	Fca_r2.3chr01a_g029770.1	265.205	253.012	268.22	283.749	225.175	197.61	180.264	153.232	170.61	146.463	190.157	125.19	180.411	135.147	172.968	260.27	129.378	251.279	65.2283	130.515	249.146	179.365	115.467	194.91	102.011	271.332	140.755	277.397	73.1941	205.385	181.762	166.093	196.25	119.264	157.129	96.0069	162.232	179.014	143.346	205.17	113.734	57.3968	61.6807	188.425	105.534	163.745	238.229	246.83	187.486	221.07	211.561	142.568	143.143	214.893	180.521	115.536	176.009	200.292	233.523	132.199	151.209	341.173	148.928	248.3	181.768	161.434	108.878	152.861	160.421	125.193	275.477	186.351	309.423	192.092	177.399	200.317	137.151	138.252	170.223	181.69	193.89	164.117	100.329	142.22	81.9797	91.8121	169.47	114.628	189.921	156.935	152.796	105.606	210.124	171.317	192.249	229.627	199.153	157.808	253.828	212.091	120.561	151.842	134.938	187.697	176.228	122.808	222.1	156.29	308.64	168.134
Fca_r2.3chr01a_g029780.1	ge03704	chr01a	CDS	NC	+	2	21644926-21645007,21645119-21645339	21644926	21645339	100	*** No hits found ***																		Fca_r2.3chr01a_g029780.1	0.839258	0	0	0	0	0	0	0	0	0	0	0	0	0	0	0	0	0	0	1.04412	0	0	0	0	0	0	0	0	0	0	0	0	0	0	0	0	0	0	0	0	0	0	0	0	0	0	0	0	0	0	0	0	0	0	0	0	0	0	0.874618	0	0	0	0	0	0	0	0	0	0	0	0	0	2.30054	0	0	0	0	0	0	0	0	0	0	0	0	0	0	0	0	0	0	0	0	0	0	0	0	0	0.662736	0	0	0	0	0	0	0	0	0	0	0
Fca_r2.3chr01a_g029790.1	ge03705	chr01a	CDS	NC	+	14	21651919-21652154,21652235-21653687,21653846-21653935,21654069-21654158,21654300-21654404,21654640-21654699,21654847-21654909,21655000-21655095,21655582-21655746,21655957-21656130,21656260-21656325,21656409-21656507,21656894-21657040,21657617-21657706	21651919	21657706	977	XP_024031790.1	988	1635.9	0	86.4	1-977:1-988	exportin-T	[Morus notabilis]	LOW QUALITY PROTEIN: exportin-T [Morus notabilis]	1	K14288		exportin-T	XPOT	ko03013	RNA transport			Fca_r2.3chr01a_g029790.1	57.0695	39.9016	51.1798	50.1289	32.6867	21.6011	31.0454	27.9544	28.2829	21.4813	28.4542	24.8605	43.1753	46.0282	24.1107	46.177	18.1938	71.7941	18.1784	31.3237	32.2635	21.3751	26.2424	62.5989	20.4023	43.7632	37.1223	38.9806	40.5654	8.67824	19.2248	28.678	24.9379	21.6844	21.1194	24.6623	21.1607	36.4869	9.77361	13.4708	39.4126	28.6984	39.1435	20.5425	25.9362	22.8695	32.1091	46.9324	22.4983	17.7194	22.417	15.2179	34.5011	30.3889	45.9314	52.8961	44.9003	34.5743	12.2447	20.0942	22.8571	18.4681	14.2288	19.2409	30.4902	38.0523	35.0305	45.7611	8.403	21.3938	42.9315	31.3262	23.0054	22.4789	21.9916	26.3575	21.5295	18.0791	22.5806	69.6894	44.2671	28.4558	19.0097	25.6914	28.934	26.3716	24.6502	20.0021	47.4802	40.2662	29.9601	21.6629	16.2527	32.122	16.2138	33.3329	27.1219	17.0875	13.2547	44.2553	29.4898	25.307	20.9387	25.3889	20.8691	32.3681	24.1892	17.3655	31.3462	17.6495
Fca_r2.3chr01a_g029800.1	ge03706	chr01a	CDS	NC	+	5	21664062-21664442,21664522-21664657,21664813-21664949,21665085-21665208,21665412-21666004	21664062	21666004	456	XP_010086797.1	456	758.4	9.5e-274	84.9	1-456:1-450	putative receptor-like protein kinase At1g72540	[Morus notabilis]	putative receptor-like protein kinase At1g72540 [Morus notabilis]	1									Fca_r2.3chr01a_g029800.1	3.35703	2.72056	0	6.6208	7.26371	9.60047	1.00146	13.4595	3.64941	0.976423	0.694005	6.21512	0	0.979324	6.28975	1.3993	3.0323	0.875538	4.27726	0	0.896209	0	6.99797	0	18.2547	1.45877	0	0.906525	2.64557	1.44637	3.49542	2.38983	0	3.87221	1.68955	4.40399	4.70238	2.28043	1.62894	1.03621	2.25215	3.18871	1.18617	1.41673	13.4153	2.74434	4.14311	0	1.07135	0.843779	5.60426	8.00944	0.734066	1.08532	0	2.78401	3.59202	3.57665	0.874618	0	0.87912	0	0.948586	8.24611	4.6908	2.3062	3.78708	2.92092	2.29173	4.75417	0	4.81941	8.0519	1.02177	2.19916	2.25921	0.797389	0	1.73697	0	2.65603	0.661763	11.617	4.58775	36.6498	16.6043	0	0	6.15484	2.06493	4.49401	0	0	1.78455	0	1.85183	0	2.0103	0.662736	4.17503	0.867348	0.872654	3.48978	3.62699	3.47819	2.85601	3.66502	1.9295	1.6075	0.928919
Fca_r2.3chr01a_g029810.1	ge03707	chr01a	CDS	NC	-	2	21670524-21671153,21673962-21674870	21670524	21674870	512	XP_010086796.1	514	936.4	0	88.8	1-512:1-514	cytochrome P450 71A1	[Morus notabilis]	cytochrome P450 71A1 [Morus notabilis]	1	K20623		typhasterol/6-deoxotyphasterol 2alpha-hydroxylase	CYP92A6	ko00905,ko01100,ko01110	Brassinosteroid biosynthesis; Metabolic pathways; Biosynthesis of secondary metabolites			Fca_r2.3chr01a_g029810.1	5.8748	6.34798	0	0	2.72389	0	1.00146	10.3535	92.1476	1.95285	4.16403	3.55149	4.62593	11.7519	37.7385	34.9826	27.2907	13.1331	33.1488	6.26473	6.27346	4.64677	27.9919	7.11352	30.0665	5.83509	17.0144	6.34568	13.2279	11.571	17.4771	10.7542	5.42128	1.54888	12.6717	25.5431	11.7559	5.70108	21.1762	0	2.25215	9.56613	4.74467	1.41673	47.4007	5.48867	3.10733	1.73824	3.21404	0.843779	0	21.6255	5.87253	3.25596	17.0907	1.392	7.18404	46.4965	7.87157	19.0366	10.5494	3.88801	4.74293	5.49741	0	4.6124	31.2434	19.4728	28.2646	26.1479	8.94406	4.01618	4.60109	3.0653	4.39833	11.2961	3.98694	1.06348	8.68484	18.6668	73.4835	5.29411	15.8414	6.42284	16.3959	22.4647	6.16255	7.69313	13.1889	36.1363	11.984	18.0524	0	0.892276	3.47438	6.4814	0.774912	31.1596	5.96463	5.01003	1.7347	0	81.4281	1.81349	0	12.376	0	0.96475	0	0
Fca_r2.3chr01a_g029820.1	ge03708	chr01a	CDS	-C	+	2	21680541-21680598,21680713-21680969	21680541	21680969	104	*** No hits found ***																		Fca_r2.3chr01a_g029820.1	0	0	0	0	0	0	0	0	0	0	0	0	0	0	0	0	0	0	0	0	0	0	0	0	0	0	0	0	0	0	0	0	0	0	0	0	0	0	0	0	0	0	0	0	0	0	0	0	0	0	0	0	0	0	0	0	0	0	0	0	0	0	0	0	0	0	0	0	0	0	0	0	0	0	0	0	0	0	0	0	0	0	0	0	0	0	0	0	0	0	0	0	0	0	0	0	0	0	0	0	0	0	0	0	0	0	0	0	0	0
Fca_r2.3chr01a_g029830.1	ge03709	chr01a	CDS	NC	-	8	21692436-21693192,21693580-21693846,21693979-21694280,21694398-21694591,21694675-21695004,21695312-21695549,21696184-21696464,21696591-21696936	21692436	21696936	904	XP_024032862.1	917	1607.8	0	87.1	14-904:20-917	linoleate 13S-lipoxygenase 3-1, chloroplastic	[Morus notabilis]	linoleate 13S-lipoxygenase 3-1, chloroplastic [Morus notabilis]	1	K00454	1.13.11.12	lipoxygenase [EC:1.13.11.12]	LOX2S	ko00591,ko00592,ko01100,ko01110	Linoleic acid metabolism; alpha-Linolenic acid metabolism; Metabolic pathways; Biosynthesis of secondary metabolites	GO:0016165		Fca_r2.3chr01a_g029830.1	0	0.906855	0	0	1.81593	2.40012	3.00439	128.383	281.917	0	0	2.66362	1.54198	3.91729	49.2697	12.5937	35.3769	35.8971	53.4658	9.3971	0	1.85871	47.2363	11.3816	24.6975	0	66.5108	0	4.40928	0	0	1.19492	3.25277	4.64665	2.53433	7.04638	2.35119	0	8.95915	1.03621	1.12607	0	14.234	0	0	2.74434	0	0	1.07135	0.843779	0	0	0	2.17064	3.20451	4.17601	0	84.6474	0.874618	19.0366	7.91208	1.94401	4.74293	9.16235	2.3454	3.4593	1.89354	1.94728	8.403	8.71598	7.15525	0.803235	0	0	2.93222	1.50614	0.797389	1.06348	1.73697	6.22227	232.845	0.661763	17.9536	3.6702	8.68021	6.83707	2.05418	0	22.8608	46.461	2.99601	0.902619	0	1.78455	1.15813	1.85183	0	28.1441	3.31368	2.50502	2.60204	0.872654	93.0607	3.62699	3.47819	10.472	6.59704	0	0	3.71568
Fca_r2.3chr01a_g029840.1	ge03710	chr01a	CDS	NC	-	1	21712285-21712680	21712285	21712680	131	XP_011467443.1	128	148.3	3.4e-43	62.8	1-129:1-126	uncharacterized protein LOC105352328	[Fragaria vesca subsp. vesca]	PREDICTED: uncharacterized protein LOC105352328 [Fragaria vesca subsp. vesca]	6									Fca_r2.3chr01a_g029840.1	0	0	0.947773	0.945829	0	0	0	0	5.47411	0	0	0	0	0	0	0	1.01077	0	0	0	0	1.85871	0.874746	1.4227	2.14761	1.45877	0	0	0	0	0	0	0	0.774442	0	0.880798	0	0	0	1.03621	0	0	0	0	0	0	1.03578	0	0	0	0	0	1.46813	0	0	1.392	0.898006	2.38443	0	1.05759	1.75824	0.972003	0.948586	0	0	0	0	0	0	0.792362	0	0	0	0	0	0	0.797389	1.06348	0	0	0.885343	0	0	0	0	0	0	0	0	2.06493	0	0.902619	0	0	3.47438	0	0	1.00515	0.662736	0	0	0	2.32652	0	0	0	0	0	0.80375	0
Fca_r2.3chr01a_g029850.1	ge03711	chr01a	CDS	NC	-	3	21720686-21723113,21723499-21723648,21723682-21723758	21720686	21723758	884	XP_024031545.1	783	1312	0	84.2	101-884:1-783	subtilisin-like protease SBT1.4	[Morus notabilis]	subtilisin-like protease SBT1.4 [Morus notabilis]	1									Fca_r2.3chr01a_g029850.1	5.03555	18.1371	7.58219	4.72914	1.81593	1.60008	3.00439	20.707	29.1953	6.83496	4.16403	4.43937	6.1679	8.81391	6.28975	18.1909	15.1615	4.37769	14.9704	12.5295	3.58484	11.1522	13.1212	12.8043	10.738	4.37632	21.6547	3.6261	13.2279	11.571	6.11698	11.9492	8.67404	11.6166	15.206	7.04638	7.05357	9.12173	8.14468	2.07243	18.0172	2.12581	18.9787	7.792	3.57741	10.0626	9.32199	1.73824	3.21404	7.59401	4.20319	6.40755	8.07473	10.8532	8.54537	0	6.28604	13.1144	1.74924	23.267	7.91208	0.972003	7.58868	5.49741	3.5181	21.9089	6.62739	11.6837	5.34737	20.6014	6.26084	5.62265	0	7.15238	1.46611	9.78993	13.5556	3.19043	0	11.2001	29.2163	9.26468	10.5609	4.58775	15.4315	20.5112	5.13546	6.1545	6.15484	15.487	13.482	6.31834	6.96544	12.4919	9.26501	0	20.1477	10.0515	1.98821	13.3601	4.33674	5.23593	8.14281	8.16072	6.95637	13.328	9.52906	6.75325	10.4487	7.43135
Fca_r2.3chr01a_g029860.1	ge03712	chr01a	CDS	NC	-	2	21728780-21729105,21729215-21729302	21728780	21729302	137	XP_010088796.1	789	104.4	5.8e-23	54.5	38-137:677-777	subtilisin-like protease SBT1.4	[Morus notabilis]	subtilisin-like protease SBT1.4 [Morus notabilis]	1									Fca_r2.3chr01a_g029860.1	0	0	0	0	0	0	0	0	0	0	0	0	0	0	0	0	0	0	0	0	0	0	0	0	0	0	0	0	0	0	0	0	0	0	0	0	0	0	0	0	0	0	0	0	0	0	0	0	0	0	0	0	0	0	0	0	0	0	0	0	0	0	0	0	0	0	0	0	0	0	0	0	0	0	0	0	0	0	0	0	0	0	0	0	0	0	0	0	0	0	0	0	0	0	0	0	0	0	0	0	0	0	0	0	0	0	0	0	0	0
Fca_r2.3chr01a_g029870.1	ge03713	chr01a	CDS	-C	+	1	21733794-21734057	21733794	21734057	87	YP_009342976.1	88	162.5	3.9e-50	92.6	6-86:7-87	ribosomal protein L23	[Carpinus putoensis]	ribosomal protein L23 [Carpinus putoensis]	4									Fca_r2.3chr01a_g029870.1	2.51777	0	0	0	0	0.872043	1.00146	2.0707	5.18216	1.95285	1.38801	0	0	3.10446	4.602	0	4.28565	0	3.46458	2.08824	0.98583	0	0.883494	2.85963	2.14761	0	1.56223	0	2.64557	0	0.873854	2.49737	0	0	0	3.87551	4.70238	1.17442	0.952927	0	1.12607	4.70866	0	0	3.00502	0	0	0	1.49989	0	0	0	0	0	0	0	0.898006	0	0	0	3.68351	2.47861	1.04344	0	0	9.20173	0	0	5.96613	0.863674	0	1.81531	0	0	0	0	0.797389	0	0	0	0.991584	0	2.33397	0.917549	2.00609	6.7394	0	2.16946	0	1.74487	1.498	0	0	0	0	0.925914	0	1.00515	0.662736	0	0	2.04201	2.32652	0	0	1.00912	0	0	0.80375	0
Fca_r2.3chr01a_g029880.1	ge03714	chr01a	CDS	NC	-	1	21736996-21737460	21736996	21737460	154	XP_017978048.1	160	265	1.7e-88	82.1	1-154:6-160	uncharacterized protein LOC18596242	[Theobroma cacao]	PREDICTED: uncharacterized protein LOC18596242 [Theobroma cacao]	6									Fca_r2.3chr01a_g029880.1	31.8918	38.9948	5.68664	1.89166	9.9876	22.4011	16.0234	8.2828	55.6535	6.83496	3.47002	14.206	6.1679	11.7519	15.7244	6.99652	8.08614	18.3863	19.2477	8.35298	6.27346	8.36419	36.7393	7.11352	26.8451	10.2114	15.4676	10.8783	22.9283	15.9101	6.11698	17.9237	16.2638	20.1355	7.60299	17.616	12.9315	19.3837	16.2894	1.03621	13.5129	9.56613	13.0478	5.66691	4.47176	27.4434	2.07155	3.47647	3.21404	5.06268	7.00532	7.2085	17.6176	10.8532	7.4772	6.96001	15.2661	32.1899	14.8685	6.34555	7.03296	17.4961	7.58868	10.9948	8.20889	3.4593	11.3612	11.6837	24.4451	14.2625	23.2546	6.42588	8.0519	14.3048	8.0636	16.5676	7.1765	12.7617	7.81636	9.95563	23.9043	10.5882	23.234	5.50529	17.3604	31.2552	14.3793	13.8476	16.706	10.3247	4.49401	8.12358	6.96544	14.2764	3.47438	7.40732	5.42439	11.0566	11.2665	4.17503	14.7449	9.5992	33.7345	12.6945	6.95637	7.61602	3.66502	8.68275	7.23375	12.0759
Fca_r2.3chr01a_g029890.1	ge03715	chr01a	CDS	NC	-	7	21747921-21748751,21749186-21749362,21749564-21749682,21749851-21749953,21750175-21750447,21750597-21750794,21750886-21751185	21747921	21751185	666	GAV61432.1	678	989.6	0	78.5	1-660:9-664	Lipase_3 domain-containing protein/Lipase3_N domain-containing protein	[Cephalotus follicularis]	Lipase_3 domain-containing protein/Lipase3_N domain-containing protein [Cephalotus follicularis]	11									Fca_r2.3chr01a_g029890.1	5.8748	5.44113	9.47773	0.945829	4.53982	12.8006	11.0161	3.10605	17.3347	7.81138	12.4921	23.9726	6.1679	12.7312	11.5312	5.59721	38.4092	22.764	14.9704	16.706	12.5469	18.5871	10.497	22.7633	26.8451	10.2114	12.3741	10.8783	18.519	21.6956	13.1078	3.58475	16.2638	10.0678	12.6717	12.3312	10.5804	17.1032	8.14468	11.3983	16.8911	20.1952	22.5372	8.50036	10.7322	8.23301	6.21466	1.73824	7.49943	7.59401	0	7.2085	8.07473	19.5358	5.34086	5.56801	6.28604	9.53774	8.74618	3.17277	2.63736	10.692	9.48586	7.32988	9.38159	13.8372	13.2548	6.81548	13.7504	3.16945	10.7329	6.42588	6.90163	7.15238	4.39833	6.77764	3.98694	9.5713	7.81636	14.9334	6.1974	10.5882	24.2901	4.58775	23.1472	28.325	5.13546	6.1545	15.8267	9.29219	8.98802	15.3445	8.12635	8.92276	6.94876	12.0369	6.97421	9.04633	7.2901	8.35005	6.07144	1.74531	6.97955	3.62699	5.79698	11.424	8.06305	3.859	1.6075	13.9338
Fca_r2.3chr01a_g029900.1	ge03716	chr01a	CDS	NC	-	9	21753212-21753304,21753957-21754016,21754459-21754554,21754860-21754942,21755116-21755174,21755504-21755600,21755806-21755887,21755983-21756077,21756714-21756789	21753212	21756789	246	XP_024031547.1	246	489.2	2.8e-174	99.2	1-246:1-246	proteasome subunit alpha type-6	[Morus notabilis]	proteasome subunit alpha type-6 [Morus notabilis]	1	K02730	3.4.25.1	20S proteasome subunit alpha 1 [EC:3.4.25.1]	PSMA6	ko03050,ko05010,ko05012,ko05014,ko05016,ko05017,ko05020,ko05022	Proteasome; Alzheimer disease; Parkinson disease; Amyotrophic lateral sclerosis; Huntington disease; Spinocerebellar ataxia; Prion disease; Pathways of neurodegeneration - multiple diseases		COG:COG0638	Fca_r2.3chr01a_g029900.1	218.207	179.557	216.092	237.403	191.58	180.809	166.243	129.419	122.255	241.176	201.261	105.657	195.831	119.477	131.037	172.114	70.7537	239.897	75.9214	105.456	170.28	182.153	127.713	140.848	151.406	229.027	116.007	226.631	91.7131	202.492	252.544	155.339	223.357	175.798	147.836	132.12	124.613	192.696	124.614	206.206	134.003	187.071	83.0317	191.258	122.526	133.558	165.724	166.871	192.842	181.413	269.004	189.023	172.506	175.822	184.794	168.432	203.847	152.604	167.927	125.853	117.802	207.037	172.643	140.184	215.777	156.821	160.004	126.573	164.241	135.494	282.632	234.545	224.303	165.526	168.603	136.306	252.772	216.949	200.62	110.756	115.98	165.441	59.1412	177.087	81.0153	58.6035	202.337	206.945	225.091	166.227	154.294	259.052	191.55	221.285	215.412	254.626	183.654	127.654	177.613	177.856	167.398	137.879	175.652	211.272	129.852	115.192	219.168	160.149	302.21	145.84
Fca_r2.3chr01a_g029910.1	ge03717	chr01a	CDS	NC	+	1	21758997-21759281	21758997	21759281	94	*** No hits found ***																		Fca_r2.3chr01a_g029910.1	0	0	0	1.89166	0.907964	0	0	0	0	0	0	0	0	0	0	0	0	0	0	0	0	0	0	0	0	0	0	0	0	0	0	0	0	0	0	1.7616	0	0	0	0	0	0	0	0	0	0	1.03578	0	0	0	1.40106	0.800944	0	0	0	0	0	0	0	0	3.51648	0	0	0	1.1727	0	0	0	0	1.58472	0	0	0	0	1.46611	0.753071	0.797389	0	0.868484	0	0.885343	0.661763	0	0	0	0	0	0	0	0	0	0	0	0.892276	0	0	0	0	0.662736	0	0	0	3.48978	0	1.1594	0	0	0.96475	0.80375	0.928919
Fca_r2.3chr01a_g029920.1	ge03718	chr01a	CDS	NC	+	21	21767550-21767966,21768171-21768326,21768418-21768630,21768721-21768810,21768899-21769015,21769100-21769369,21769533-21769689,21769838-21769915,21770045-21770145,21770280-21770450,21770610-21770684,21770843-21770950,21771121-21771430,21772322-21772420,21772616-21772692,21772917-21773140,21773488-21773595,21773789-21773898,21780576-21781156,21781331-21781499,21781627-21781646	21767550	21781646	1216	PON83583.1	1030	1276.2	0	69.4	1-960:1-883	Nucleoside diphosphate kinase	[Trema orientale]	Nucleoside diphosphate kinase [Trema orientale]	1									Fca_r2.3chr01a_g029920.1	4.19629	3.62742	2.84332	2.83749	4.53982	2.40012	6.00879	8.2828	21.8965	5.85854	1.38801	2.66362	0	4.89662	12.5795	9.79512	13.14	2.62661	16.0397	0	0	3.71742	17.4949	2.84541	26.8451	2.91754	9.28058	0.906525	2.64557	1.44637	1.74771	2.38983	3.25277	0	5.91344	5.28479	5.87797	5.70108	13.846	2.07243	4.5043	11.6919	2.37233	0.708363	9.83788	5.48867	5.17889	3.47647	0	3.37512	2.80213	4.80566	19.0857	3.25596	2.13634	1.392	6.28604	15.4988	2.62386	11.6335	6.15384	0	4.74293	1.83247	0	2.3062	11.3612	0	4.58346	12.6778	2.68322	5.62265	2.30054	7.15238	3.66527	3.76536	4.78433	3.19043	5.2109	3.73336	23.9043	3.97058	21.1219	2.75265	25.0762	10.744	2.05418	3.84656	0.879262	35.1038	10.486	2.70786	2.32181	2.67683	1.15813	0.925914	2.32474	19.0978	1.32547	3.34002	8.67348	4.36327	10.4693	4.53373	2.31879	10.472	2.19901	4.82375	2.41125	3.71568
Fca_r2.3chr01a_g029930.1	ge03719	chr01a	CDS	NC	+	4	21785830-21785874,21785977-21786075,21786161-21786223,21787043-21787120	21785830	21787120	94	XP_024031548.1	128	150.6	9.5e-45	96.2	16-94:50-128	sm-like protein LSM1B	[Morus notabilis]	sm-like protein LSM1B [Morus notabilis]	2	K12620		U6 snRNA-associated Sm-like protein LSm1	LSM1	ko03018	RNA degradation		COG:COG1958	Fca_r2.3chr01a_g029930.1	3.35703	5.44113	1.89555	4.72914	4.53982	4.80024	5.00732	3.10605	1.8247	2.92927	4.16403	0	3.08395	0.979324	4.19317	1.3993	4.04307	10.5065	2.13863	1.04412	6.27346	4.64677	9.62221	1.4227	2.14761	0	1.54676	4.53263	0.881857	5.78549	5.24313	8.36441	2.16851	2.32333	1.68955	2.64239	3.52678	3.42065	3.25787	4.14485	3.37822	3.18871	0	1.41673	2.68306	4.57389	2.07155	5.21471	8.57078	3.37512	4.20319	8.00944	2.93627	6.51192	4.27268	1.392	4.49003	7.1533	10.4954	8.46073	1.75824	1.94401	3.79434	5.49741	2.3454	1.1531	0.94677	1.94728	2.29173	2.37709	4.47203	5.62265	2.30054	1.02177	4.39833	1.50614	0.797389	4.25391	7.81636	2.48891	3.54137	1.98529	0	2.75265	1.92893	1.95345	5.13546	6.92381	5.27557	2.06493	5.99201	5.41572	0	2.67683	2.31625	2.77774	3.09965	1.00515	5.96463	3.34002	0.867348	2.61796	5.81629	2.72024	1.1594	6.66402	6.59704	5.7885	4.8225	0
Fca_r2.3chr01a_g029940.1	ge03720	chr01a	CDS	NC	+	5	21789608-21789816,21790051-21790969,21791183-21791278,21791597-21791733,21792016-21792190	21789608	21792190	511	XP_010111988.1	508	942.6	0	91.8	1-511:1-508	transmembrane protein 87A	[Morus notabilis]	transmembrane protein 87A [Morus notabilis]	1									Fca_r2.3chr01a_g029940.1	5.8748	6.34798	0.947773	1.89166	1.81593	3.20016	1.00146	6.2121	3.64941	2.92927	0	0.887874	1.54198	5.87594	2.09658	1.3993	5.05384	0.875538	12.8318	7.30886	0.896209	4.64677	2.62424	5.69081	9.66424	0	7.73382	5.43915	6.173	2.89275	2.62156	1.19492	5.42128	3.09777	1.68955	5.28479	4.70238	5.70108	6.51574	0	7.88252	4.25162	1.18617	3.54182	5.36611	5.48867	1.03578	3.47647	4.28539	1.68756	0	1.60189	2.93627	3.25596	0	2.78401	1.79601	8.34552	0	12.6911	5.27472	1.94401	1.89717	0.916235	1.1727	2.3062	10.4145	4.8682	1.52782	1.58472	6.26084	4.81941	3.45082	1.02177	3.66527	3.01228	1.59478	1.06348	0.868484	3.73336	8.85343	3.30882	4.22437	0.917549	1.92893	7.8138	3.08127	10.0011	2.63779	7.22726	0	2.70786	3.48272	4.46138	4.63251	0	3.87456	5.02574	3.31368	5.01003	11.2755	6.10858	3.48978	5.44048	4.63758	10.472	2.93202	1.9295	4.8225	5.57351
Fca_r2.3chr01a_g029950.1	ge03721	chr01a	CDS	NC	-	2	21795134-21796603,21796685-21796744	21795134	21796744	509	XP_010111987.1	611	950.7	0	92	1-508:76-610	exocyst complex component EXO70A1	[Morus notabilis]	exocyst complex component EXO70A1 [Morus notabilis]	1	K07195		exocyst complex component 7	EXOC7, EXO70	ko04910,ko05132	Insulin signaling pathway; Salmonella infection			Fca_r2.3chr01a_g029950.1	105.746	75.2689	104.255	94.5829	88.9805	91.2045	86.1259	103.535	135.028	93.7366	105.489	55.936	69.3889	56.8008	100.636	202.899	80.8614	156.721	65.2283	87.7063	31.3673	92.9354	76.9777	85.3622	90.1996	99.1965	55.6835	106.063	44.0928	104.139	92.6286	52.5763	67.2238	91.3842	70.1165	67.8214	68.1845	90.077	88.777	73.5712	72.0688	140.303	71.17	54.544	81.3861	75.9266	69.3971	83.4354	68.5662	76.7839	110.684	82.4972	46.2462	83.5696	51.2722	45.9361	79.9225	113.261	62.9725	99.4136	63.2966	120.528	69.2467	74.215	73.8801	56.5019	49.232	50.6293	62.6406	78.4438	97.4903	71.488	89.7212	58.2408	82.1021	55.7273	65.3859	38.2852	63.3993	98.3118	85.8783	67.4998	88.7118	82.5794	108.985	61.5337	71.8964	91.5482	130.131	83.6297	59.9201	62.2807	89.3898	74.0589	63.697	108.332	67.4174	112.577	104.05	96.8606	83.2654	60.2132	88.4077	59.8453	96.2298	76.1602	115.815	73.321	109.31	72.4557
Fca_r2.3chr01a_g029960.1	ge03722	chr01a	CDS	NC	-	2	21805684-21806435,21806993-21808268	21805684	21808268	675	XP_010111986.1	675	883.2	8.5e-316	78.5	1-675:1-675	pollen receptor-like kinase 3	[Morus notabilis]	pollen receptor-like kinase 3 [Morus notabilis]	1									Fca_r2.3chr01a_g029960.1	2.51777	1.81371	0	2.83749	1.81593	4.80024	1.00146	1.03535	1.8247	4.88211	2.77602	2.66362	0	2.93797	0	11.1944	0	0.875538	1.06932	3.13237	2.68863	1.85871	1.74949	2.84541	1.0738	1.45877	1.54676	0.906525	2.64557	1.44637	4.36927	2.38983	0	1.54888	0.844777	7.04638	7.05357	2.28043	3.25787	2.07243	3.37822	7.44033	4.74467	0	0.894352	0.914778	1.03578	0	1.07135	4.2189	1.40106	4.80566	0	0	6.40903	0	1.79601	7.1533	1.74924	2.11518	1.75824	0	0.948586	4.58117	1.1727	1.1531	0.94677	1.94728	1.52782	3.16945	2.68322	0.803235	2.30054	2.04354	1.46611	4.51843	0	1.06348	0.868484	1.24445	8.85343	1.32353	3.16828	4.58775	0	0	4.10836	7.69313	0.879262	2.06493	1.498	0	0	1.78455	0	0.925914	1.54982	1.00515	4.63915	0.835005	3.46939	1.74531	0	4.53373	0	2.85601	0.733005	0.96475	1.6075	0.928919
Fca_r2.3chr01a_g029970.1	ge03723	chr01a	CDS	NC	+	3	21817756-21817999,21818101-21818208,21818299-21818429	21817756	21818429	160	*** No hits found ***																		Fca_r2.3chr01a_g029970.1	0	0	0	0	0	0	0	0	0	0	0	0	0	0	0	0	0	0	0	0	0	0	0	0	0	0	0	0	0	0	0	0	0	0	0	0	0	0	0	0	0	0	0	0	0	0	0	0	0	0	0	0	0	0	0	0	0	0	0	0	0	0	0	0	0	0	0	0	0	0	0	0	0	0	0	0	0	0	0	0	0	0	0	0	0	0	0	0	0	0	0	0	0	0	0	0	0	0	0	0	0	0	0	0	0	0	0	0	0	0
Fca_r2.3chr01a_g029980.1	ge03724	chr01a	CDS	NC	-	3	21818444-21818616,21818660-21818747,21818833-21818916	21818444	21818916	114	*** No hits found ***																		Fca_r2.3chr01a_g029980.1	0	0	0	0	0	0	0	0	0	0	0	0	0	0	0	0	0	0	0	0	0	0	0	0	0	0	0	0	0	0	0	0	0	0	0	0	0	0	0	0	0	0	0	0	0	0	0	0	0	0	0	0	0	0	0	0	0	0	0	0	0	0	0	0	0	0	0	0	0	0	0	0	1.15027	0	0	0	0	0	0	0	0	0	0	0	0	0	0	0	0	0	0	0	0	0	0	0	0	0	0	0	0	0	0	0	0	0	0	0	0	0
Fca_r2.3chr01a_g029990.1	ge03725	chr01a	CDS	NC	+	5	21821923-21822076,21822173-21822386,21822648-21822994,21823088-21823145,21823268-21823376	21821923	21823376	293	XP_024031546.1	252	258.1	4e-82	64.3	68-293:4-252	protein TIFY 10b-like	[Morus notabilis]	protein TIFY 10b-like [Morus notabilis]	1	K13464		jasmonate ZIM domain-containing protein	JAZ	ko04075	Plant hormone signal transduction			Fca_r2.3chr01a_g029990.1	9.23183	15.4165	6.63441	5.67497	7.26371	20.801	2.00293	115.959	155.1	8.78781	4.16403	9.76661	7.70988	3.91729	169.823	79.7603	102.088	2.62661	60.951	12.5295	4.48105	10.2229	97.0968	4.26811	108.454	4.37632	78.8849	5.43915	14.1097	5.78549	9.6124	13.1441	5.42128	5.4211	7.60299	56.3711	31.7411	13.6826	80.6323	9.32592	2.25215	7.44033	4.74467	7.08363	19.6758	19.2103	9.32199	3.47647	2.14269	12.6567	5.60426	29.6349	25.6923	17.3651	22.4316	6.96001	14.3681	113.261	14.8685	31.7277	27.2527	9.72003	13.2802	18.3247	15.2451	20.7558	23.6692	17.5255	50.418	38.8257	3.57762	12.8518	12.653	11.2395	12.4619	20.3329	9.56867	4.25391	2.60545	12.4445	117.751	7.94116	81.3192	10.093	36.6498	37.1155	5.13546	9.23175	6.15484	54.7207	16.478	8.12358	6.96544	9.81504	5.79063	6.4814	20.9226	135.695	38.4387	10.8551	13.8776	18.3257	113.999	28.1092	17.3909	78.0643	10.2621	32.8015	49.8325	37.1568
Fca_r2.3chr01a_g030000.1	ge03726	chr01a	CDS	NC	+	12	21831638-21831751,21832903-21832964,21833372-21833474,21833672-21833748,21833824-21833885,21833991-21834078,21834265-21834340,21834428-21834458,21834604-21834723,21835090-21835211,21835445-21835621,21836032-21836316	21831638	21836316	438	EXC32296.1	438	756.9	9.7e-274	93.7	1-438:1-438	Nucleolysin TIAR	[Morus notabilis]	Nucleolysin TIAR [Morus notabilis]	1	K13201		nucleolysin TIA-1/TIAR	TIA1, TIAL1					Fca_r2.3chr01a_g030000.1	6.71406	16.3234	9.47773	5.67497	12.7115	8.80043	14.0205	13.4595	13.6853	15.6228	12.4921	13.3181	27.7556	22.5244	13.6278	4.19791	27.2907	20.1374	26.7329	19.8383	19.7166	10.2229	17.4949	24.186	15.0333	5.83509	35.5756	5.43915	30.865	10.1246	11.3601	10.7542	18.4323	20.1355	16.0508	14.9736	3.52678	17.1032	17.9183	16.5794	11.2607	13.8177	23.7233	14.1673	16.0983	9.14778	17.6082	17.3824	13.9275	7.59401	25.2192	15.2179	18.3517	7.59724	20.2953	16.704	15.2661	4.76887	14.8685	16.9215	21.0989	9.72003	14.2288	7.32988	3.5181	20.7558	15.1483	17.5255	12.2226	22.1861	3.57762	5.62265	8.0519	10.2177	5.13138	19.5799	16.7452	10.6348	15.6327	19.9113	13.2801	11.25	15.8414	14.6808	16.3959	17.581	20.5418	12.309	5.27557	14.4545	20.972	10.8314	12.77	14.2764	18.53	12.0369	18.5979	16.0824	12.592	12.5251	20.8164	21.8164	15.1224	10.881	12.7533	6.66402	5.13103	9.6475	18.4862	13.9338
Fca_r2.3chr01a_g030010.1	ge03727	chr01a	CDS	NC	-	5	21837122-21837324,21837453-21837773,21838022-21838190,21838407-21838516,21839458-21839554	21837122	21839554	299	XP_010111984.2	303	499.6	1.5e-176	86	1-299:3-302	protein FLUORESCENT IN BLUE LIGHT, chloroplastic isoform X1	[Morus notabilis]	protein FLUORESCENT IN BLUE LIGHT, chloroplastic isoform X1 [Morus notabilis]	1									Fca_r2.3chr01a_g030010.1	4.19629	1.81371	2.84332	14.1874	3.63186	12.8006	8.01171	2.0707	9.12352	7.81138	7.63405	7.99086	4.62593	4.89662	11.5312	4.19791	11.1184	0	2.13863	6.26473	4.48105	4.64677	5.24848	8.53622	17.1809	1.45877	4.64029	3.6261	13.2279	7.23186	13.1078	11.9492	6.50553	8.51887	10.9821	7.04638	9.40476	4.56086	8.14468	15.5432	12.3868	12.7548	5.93084	21.2509	18.7814	8.23301	7.25044	5.21471	12.8562	7.59401	8.40639	12.0142	6.6066	11.9385	6.40903	4.17601	2.69402	10.73	13.9939	8.46073	9.67032	4.86002	8.53727	4.58117	5.8635	5.7655	6.62739	7.78912	9.16691	4.75417	3.57762	7.22912	12.653	20.4354	9.52971	5.2715	9.56867	9.5713	1.73697	9.95563	16.8215	7.94116	19.0097	14.6808	10.6091	5.86035	3.08127	16.1556	0	8.25973	5.99201	2.70786	4.64363	4.46138	5.79063	5.55549	13.9484	13.0669	11.2665	16.7001	9.54083	11.3445	5.81629	12.6945	17.3909	15.232	5.86404	16.4008	5.62625	13.0049
Fca_r2.3chr01a_g030020.1	ge03728	chr01a	CDS	NC	-	3	21841750-21842000,21842091-21842860,21842927-21844071	21841750	21844071	721	XP_030487604.1	773	754.2	9.2e-263	58.8	30-720:23-772	disease resistance protein RPM1	[Cannabis sativa]	disease resistance protein RPM1 [Cannabis sativa]	1	K13457		disease resistance protein RPM1	RPM1, RPS3	ko04626	Plant-pathogen interaction			Fca_r2.3chr01a_g030020.1	0.839258	1.81371	0	0	0	4.80024	3.00439	3.10605	1.8247	5.85854	0	0	1.54198	4.89662	3.14488	9.79512	3.0323	0	0	4.17649	2.68863	3.71742	5.24848	2.84541	15.0333	0	0	0	1.76371	0	0	2.38983	0	1.54888	8.44777	3.52319	0	0	2.4434	3.10864	1.12607	2.12581	4.74467	5.66691	7.15482	2.74434	1.03578	3.47647	2.14269	3.37512	1.40106	0.800944	0	0	2.13634	0	0	1.19222	6.99695	0	2.63736	0.972003	5.69151	6.41364	0	5.7655	0	2.92092	3.05564	0.792362	0	1.60647	1.15027	4.08707	0	0	0.797389	1.06348	0	1.24445	1.77069	0	14.7853	2.75265	20.2538	6.83707	1.02709	0.769313	2.63779	3.0974	1.498	0.902619	2.32181	4.46138	2.31625	3.70366	3.87456	2.0103	0	1.67001	4.33674	6.10858	1.16326	1.81349	1.1594	1.90401	5.13103	2.89425	1.6075	0.928919
Fca_r2.3chr01a_g030030.1	ge03729	chr01a	CDS	NC	+	1	21847005-21849893	21847005	21849893	962	XP_030491365.1	922	1193.3	0	68.2	24-947:1-922	probable disease resistance protein At1g58602	[Cannabis sativa]	probable disease resistance protein At1g58602 [Cannabis sativa]	2									Fca_r2.3chr01a_g030030.1	0.839258	0.906855	3.79109	0.945829	0.907964	11.2005	12.0176	16.5656	5.47411	6.83496	3.47002	12.4302	6.1679	13.7105	9.43463	9.79512	16.1723	3.50215	19.2477	5.22061	17.9242	10.2229	37.6141	0	9.66424	0	23.2014	3.6261	11.4641	2.89275	2.62156	19.1186	9.7583	11.6166	6.75822	13.212	12.9315	4.56086	20.3617	9.32592	11.2607	7.44033	4.74467	2.83345	19.6758	7.31823	7.25044	6.95295	5.35674	10.9691	15.4117	1.60189	2.2022	8.68256	4.27268	5.56801	4.49003	19.0755	16.6178	7.40314	7.91208	1.94401	7.58868	18.3247	3.5181	38.0523	15.1483	9.7364	17.5699	3.16945	2.68322	8.83559	12.653	10.2177	6.59749	5.2715	4.78433	7.44434	0.868484	6.22227	3.54137	4.63234	30.6267	6.42284	37.6142	30.2785	2.05418	6.1545	0.879262	5.16233	5.99201	3.61048	2.32181	3.56911	5.79063	5.55549	7.74912	21.1081	2.65095	2.50502	5.20409	17.4531	8.14281	4.53373	12.7533	12.376	3.66502	7.718	6.43	8.36027
Fca_r2.3chr01a_g030040.1	ge03730	chr01a	CDS	NC	+	2	21850978-21852015,21852115-21853119	21850978	21853119	680	PON93455.1	707	1040.8	0	75.7	1-680:1-707	### Not characterized ###:hypothetical protein TorRG33x02_107330	[Trema orientale]	### Not characterized ###:hypothetical protein TorRG33x02_107330 [Trema orientale]	1									Fca_r2.3chr01a_g030040.1	2.51777	0.906855	1.89555	0.945829	0	0	2.00293	1.03535	0.912352	0.976423	0.694005	3.55149	0	0	0	0	1.01077	0	7.48521	1.04412	0.896209	1.85871	2.62424	0	2.14761	0	0	0	2.64557	0	4.36927	3.58475	1.08426	0.774442	0	5.28479	2.35119	0	2.4434	2.07243	0	1.0629	1.18617	0.708363	2.68306	1.82956	0	1.73824	1.07135	0.843779	0	1.60189	0.734066	4.34128	1.06817	0	0.898006	1.19222	1.74924	2.11518	3.51648	0.972003	0	3.66494	1.1727	1.1531	0	3.89456	1.52782	0	0	0	0	0	0	0	0	1.06348	1.73697	0	0.885343	0.661763	2.11219	0.917549	0.964467	3.9069	0	2.30794	0	1.03247	0	0	0	0	0	0.925914	0.774912	1.00515	0.662736	2.50502	0	0	0	1.81349	1.1594	3.80801	5.13103	0	0.80375	0
Fca_r2.3chr01a_g030050.1	ge03731	chr01a	CDS	N-	+	16	21854510-21854554,21854587-21854708,21855123-21855490,21855839-21855908,21856158-21856253,21856587-21856701,21856862-21856987,21857114-21857272,21857692-21857784,21857871-21858038,21858373-21858471,21858696-21858931,21859023-21859080,21859356-21859444,21859711-21859842,21860335-21860455	21854510	21860455	699	PON93456.1	1087	1121.7	0	84.1	30-699:1-651	Nuclear pore protein	[Trema orientale]	Nuclear pore protein [Trema orientale]	1	K14301		nuclear pore complex protein Nup107	NUP107, NUP84	ko03013,ko05014	RNA transport; Amyotrophic lateral sclerosis	GO:0005487,GO:0017056		Fca_r2.3chr01a_g030050.1	3.35703	2.72056	3.79109	0	1.81593	0.800039	2.00293	7.24745	3.64941	0.976423	4.85803	1.77575	6.1679	6.85527	3.14488	9.79512	12.1292	1.75108	13.9011	3.13237	3.58484	1.85871	3.49898	14.227	4.29522	0	4.64029	3.6261	4.40928	1.44637	0.873854	5.97458	1.08426	3.09777	1.68955	5.28479	2.35119	2.28043	0	2.07243	3.37822	6.37742	9.48934	2.12509	2.68306	2.74434	6.21466	0	1.07135	4.2189	1.40106	6.40755	9.54286	1.08532	1.06817	5.56801	2.69402	3.57665	5.24771	4.23037	8.7912	0.972003	0.948586	1.83247	2.3454	3.4593	4.73385	2.92092	1.52782	2.37709	2.68322	2.40971	4.60109	3.0653	5.13138	2.25921	5.58172	2.12695	2.60545	7.46672	7.08274	0.661763	4.22437	1.8351	9.64467	4.88362	6.16255	0.769313	0.879262	3.0974	5.99201	1.80524	2.32181	0.892276	0	0	2.32474	5.02574	1.32547	1.67001	6.93879	4.36327	3.48978	0	5.79698	1.90401	5.13103	4.82375	2.41125	0.928919
Fca_r2.3chr01a_g030060.1	ge03732	chr01a	CDS	NC	+	8	21866402-21866466,21866568-21866756,21867163-21867337,21867416-21867572,21867778-21867980,21868168-21868300,21868459-21868619,21868765-21868890	21866402	21868890	402	PON93456.1	1087	685.6	9.7e-237	86.8	1-400:664-1066	Nuclear pore protein	[Trema orientale]	Nuclear pore protein [Trema orientale]	2	K14301		nuclear pore complex protein Nup107	NUP107, NUP84	ko03013,ko05014	RNA transport; Amyotrophic lateral sclerosis	GO:0005487,GO:0017056		Fca_r2.3chr01a_g030060.1	5.8748	0.906855	0	0.945829	0.907964	0.800039	0	3.10605	1.8247	1.95285	1.38801	0	0	0	2.09658	4.19791	0	0	3.20795	0	0	0	0.874746	2.84541	1.0738	1.45877	0	1.81305	0	1.44637	0.873854	0	0	0	0	3.52319	1.17559	0	0.814468	2.07243	3.37822	2.12581	0	0	0.894352	0	0	0	0	0	2.80213	0	1.46813	0	2.13634	1.392	0	1.19222	0	0	0.87912	0	0	1.83247	2.3454	0	1.89354	0	0.763909	1.58472	0	0	1.15027	0	3.66527	0	0.797389	0	0	0	0.885343	0	2.11219	0	0	2.93017	2.05418	0	0.879262	0	2.99601	0	0	0	0	0.925914	0	8.04118	2.65095	0.835005	0	1.74531	5.81629	0	0	0.952003	1.46601	0	0.80375	0.928919
Fca_r2.3chr01a_g030070.1	ge03733	chr01a	CDS	NC	+	12	21871401-21871559,21872695-21872776,21872857-21872921,21873037-21873120,21873273-21873353,21873737-21873898,21873970-21874068,21874148-21875472,21875979-21876202,21876324-21876472,21877076-21877114,21877200-21878843	21871401	21878843	1370	PON93458.1	1340	1571.6	0	70.6	1-1370:1-1340	nuclear receptor coactivator	[Trema orientale]	nuclear receptor coactivator [Trema orientale]	2									Fca_r2.3chr01a_g030070.1	8.39258	4.53427	12.3211	14.1874	9.07964	12.0006	19.0278	12.4242	12.7729	3.90569	6.24604	13.3181	10.7938	8.81391	10.4829	12.5937	13.14	8.75538	27.8022	9.3971	6.27346	4.64677	18.3697	12.8043	9.66424	10.2114	7.73382	6.34568	20.2827	8.67824	6.99083	14.339	7.58979	10.0678	10.1373	18.4968	15.2827	17.1032	16.2894	5.18107	7.88252	19.1323	20.1648	7.792	15.204	12.8069	9.32199	1.73824	10.7135	12.6567	19.6149	7.2085	7.34066	11.9385	6.40903	16.704	6.28604	10.73	9.6208	6.34555	14.945	16.5241	8.53727	7.32988	4.6908	17.2965	22.7225	11.6837	6.11128	15.0549	8.04965	8.03235	6.90163	4.08707	11.7289	14.3084	15.9478	10.6348	5.2109	14.9334	12.3948	9.92645	19.0097	11.0106	10.6091	15.6276	12.3251	9.23175	7.0341	9.29219	13.482	12.6367	11.6091	7.13821	6.94876	14.8146	11.6237	14.0721	10.6038	15.0301	11.2755	6.10858	20.9387	8.16072	10.4346	16.1841	15.3931	5.7885	9.645	7.43135
Fca_r2.3chr01a_g030080.1	ge03734	chr01a	CDS	NC	-	5	21879936-21880121,21880254-21880358,21880468-21880568,21880726-21880795,21881212-21881280	21879936	21881280	176	XP_024031551.1	241	292	1.4e-97	86.1	4-176:71-241	peroxisomal (S)-2-hydroxy-acid oxidase GLO3, partial	[Morus notabilis]	peroxisomal (S)-2-hydroxy-acid oxidase GLO3, partial [Morus notabilis]	1	K11517	1.1.3.15	(S)-2-hydroxy-acid oxidase [EC:1.1.3.15]	HAO	ko00630,ko01100,ko01110,ko01120,ko01200,ko04146	Glyoxylate and dicarboxylate metabolism; Metabolic pathways; Biosynthesis of secondary metabolites; Microbial metabolism in diverse environments; Carbon metabolism; Peroxisome	GO:0003973		Fca_r2.3chr01a_g030080.1	18.4637	21.7645	34.1198	14.1874	7.26371	12.8006	17.0249	24.8484	23.7212	20.5049	29.8422	29.2998	15.4198	18.6071	13.6278	6.99652	17.183	16.6352	16.0397	25.0589	34.9522	23.2339	11.3717	21.3406	5.36902	14.5877	20.1079	19.037	26.4557	26.0347	12.234	35.8475	18.4323	41.0455	24.4985	14.1016	17.6339	26.225	17.1038	39.3761	32.6562	10.629	17.7925	28.3345	12.5209	20.1251	22.7871	31.2883	14.9989	27.0009	14.0106	21.6255	25.6923	8.68256	28.8406	8.35202	18.8581	11.9222	11.37	29.6126	23.7362	12.636	14.2288	20.1572	8.20889	17.2965	24.616	23.3674	9.16691	11.8854	12.5217	19.2777	24.1557	21.4571	22.7247	24.8513	26.3138	15.9522	18.2382	28.6224	20.3717	17.8676	9.50484	33.9493	3.85787	8.79052	14.3793	36.1577	11.4304	13.4221	14.98	16.2472	17.4136	16.9533	12.7394	29.6293	27.8968	11.0667	18.5566	20.8751	13.8776	20.0885	22.1019	10.881	33.6225	7.61602	44.4494	22.1893	41.787	14.8627
Fca_r2.3chr01a_g030090.1	ge03735	chr01a	CDS	NC	-	4	21887009-21887137,21887265-21887368,21887465-21887589,21887762-21887904	21887009	21887904	166	XP_020416632.1	358	281.6	5.5e-92	84.3	1-166:1-166	peroxisomal (S)-2-hydroxy-acid oxidase GLO4 isoform X2	[Prunus persica]	peroxisomal (S)-2-hydroxy-acid oxidase GLO4 isoform X2 [Prunus persica]	1	K11517	1.1.3.15	(S)-2-hydroxy-acid oxidase [EC:1.1.3.15]	HAO	ko00630,ko01100,ko01110,ko01120,ko01200,ko04146	Glyoxylate and dicarboxylate metabolism; Metabolic pathways; Biosynthesis of secondary metabolites; Microbial metabolism in diverse environments; Carbon metabolism; Peroxisome	GO:0003973		Fca_r2.3chr01a_g030090.1	5.8748	4.53427	10.4255	7.56663	2.72389	9.60047	6.00879	16.5656	11.8606	10.7407	5.55204	15.0939	9.25185	6.85527	9.62332	0	9.09691	2.62661	16.0397	13.5736	17.028	3.71742	9.62221	5.69081	3.22141	8.75263	6.18705	9.97178	12.346	8.67824	8.73854	20.3136	7.58979	14.7144	10.1373	7.04638	8.22916	6.84129	4.88681	17.6156	20.2693	2.12581	10.6755	13.4589	7.15482	16.466	9.32199	8.69118	8.57078	14.3442	12.6096	2.40283	11.7451	5.4266	16.0226	5.56801	2.69402	4.76887	10.4954	12.6911	19.3406	2.91601	11.383	5.49741	11.727	4.6124	8.52093	10.71	6.11128	7.13126	10.7329	6.42588	19.5546	9.19591	13.195	11.2961	14.353	7.44434	5.2109	13.689	15.0508	13.897	5.28046	11.0106	0.964467	3.9069	9.24382	6.92381	10.5511	9.29219	5.99201	15.3445	9.28726	5.35366	4.63251	12.9628	14.7233	6.03089	7.95284	5.01003	22.5511	6.98124	1.16326	8.16072	5.79698	7.61602	11.7281	13.5065	3.215	9.28919
Fca_r2.3chr01a_g030100.1	ge03736	chr01a	CDS	NC	-	10	21890386-21890571,21890673-21890777,21890868-21890968,21891126-21891195,21891770-21891832,21892214-21892271,21892481-21892549,21892683-21892791,21892888-21893012,21893177-21893319	21890386	21893319	342	XP_030490852.1	364	501.9	8.8e-176	71.9	1-342:1-364	peroxisomal (S)-2-hydroxy-acid oxidase GLO4 isoform X2	[Cannabis sativa]	peroxisomal (S)-2-hydroxy-acid oxidase GLO4 isoform X2 [Cannabis sativa]	1	K11517	1.1.3.15	(S)-2-hydroxy-acid oxidase [EC:1.1.3.15]	HAO	ko00630,ko01100,ko01110,ko01120,ko01200,ko04146	Glyoxylate and dicarboxylate metabolism; Metabolic pathways; Biosynthesis of secondary metabolites; Microbial metabolism in diverse environments; Carbon metabolism; Peroxisome	GO:0003973		Fca_r2.3chr01a_g030100.1	2.51777	0.906855	1.89555	0.945829	0.907964	0.800039	0	3.10605	1.8247	0	0.694005	0.887874	0	0	1.90789	2.79861	1.01077	0	3.20795	0	0	0	0.874746	0	0	0	1.54676	0	0	0	0	0	1.08426	0.774442	0	2.63359	0	1.14022	1.62894	0	1.12607	1.0629	0	0.708363	0.894352	4.57389	1.03578	10.4294	0	0.843779	0	0.800944	0.734066	2.17064	4.27268	0	0	0	0.874618	1.05759	1.75824	0.972003	0	1.83247	0	0	6.62739	3.89456	0	3.16945	0.894406	0.803235	0	0	0.733055	1.50614	0	0	0	0	6.18855	0	2.11219	2.75265	2.8934	1.95345	1.02709	2.30794	0	3.0974	0	0.902619	0	0	0	0.925914	0	4.01054	1.32547	0.835005	0	2.60051	3.48978	0	0	0.952003	2.4629	0	1.61554	0.928919
Fca_r2.3chr01a_g030110.1	ge03737	chr01a	CDS	NC	+	5	21897165-21897459,21897532-21897653,21897756-21897989,21898110-21898365,21898479-21898729	21897165	21898729	385	XP_010101251.2	379	539.3	1.4e-189	68.8	1-383:1-374	GDSL esterase/lipase 2 isoform X2	[Morus notabilis]	GDSL esterase/lipase 2 isoform X2 [Morus notabilis]	1									Fca_r2.3chr01a_g030110.1	4.19629	3.62742	1.89555	0	0	0	1.00146	1.03535	9.12352	1.95285	1.38801	1.77575	0	0	5.24146	0	3.0323	0	9.62384	3.13237	0	0	3.49898	0	4.29522	0	3.09353	4.53263	9.70043	1.44637	2.62156	1.19492	2.16851	8.51887	1.68955	2.64239	3.52678	0	0	3.10864	11.2607	6.37742	0	4.95854	0	10.9773	5.17889	1.73824	1.07135	2.53134	0	0	5.13847	0	3.20451	4.17601	0	4.76887	0	2.11518	0.87912	0	3.79434	1.83247	1.1727	0	14.2015	2.92092	0	11.0931	0.894406	0.803235	0	0	5.86444	0.753071	1.59478	2.12695	0.868484	1.24445	0	1.32353	4.22437	2.75265	2.8934	0	0	10.0011	0	0	1.498	0	0	0	1.15813	1.85183	0.774912	0	2.65095	0	5.20409	7.85389	2.32652	0.906747	0	1.90401	8.79606	0.96475	1.6075	5.57351
Fca_r2.3chr01a_g030120.1	ge03738	chr01a	CDS	NC	+	1	21898869-21899117	21898869	21899117	82	XP_010101251.2	379	142.1	8.5e-39	79	1-81:300-379	GDSL esterase/lipase 2 isoform X2	[Morus notabilis]	GDSL esterase/lipase 2 isoform X2 [Morus notabilis]	1									Fca_r2.3chr01a_g030120.1	0	4.53427	0.947773	0	0	0	0	1.03535	4.56176	0	0.694005	2.66362	0	0.979324	1.04829	0	2.02154	0	6.41589	0	0	0	2.62424	0	0	0	3.09353	0.906525	2.64557	1.44637	0	1.19492	1.08426	0	0.844777	0.880798	3.52678	0	2.4434	0	1.12607	0	0	1.41673	1.7887	3.65911	1.03578	0	3.21404	2.53134	0	0	3.67033	0	3.20451	1.392	0	3.57665	0	4.23037	0.87912	0	1.89717	1.83247	1.1727	0	11.3612	0.97364	1.52782	3.96181	1.78881	0.803235	0	0	1.46611	0	0.797389	4.25391	0	0	1.77069	2.64705	0	0.917549	0	0	0	6.92381	0.879262	0	0	0	1.16091	0.892276	0	0.925914	0	1.00515	0.662736	0.835005	0	0.872654	1.16326	0	0	0.952003	4.39803	4.82375	2.41125	2.78676
Fca_r2.3chr01a_g030130.1	ge03739	chr01a	CDS	NC	+	5	21900800-21901049,21901141-21901241,21901396-21901629,21901752-21902010,21902125-21902393	21900800	21902393	370	XP_010101251.2	379	545.8	2e-192	73	7-369:10-379	GDSL esterase/lipase 2 isoform X2	[Morus notabilis]	GDSL esterase/lipase 2 isoform X2 [Morus notabilis]	1									Fca_r2.3chr01a_g030130.1	0.839258	0	0	0	0	0	0	3.10605	3.64941	1.95285	0.694005	1.77575	3.08395	3.91729	15.7244	4.19791	31.3338	0	17.1091	0	0.896209	2.78806	4.37373	0	5.36902	0	3.09353	0.906525	7.05485	2.89275	0	1.19492	0	0	1.68955	1.7616	5.87797	0	3.25787	0	3.37822	1.0629	0	5.66691	35.7741	11.8921	0	0	0	0	0	4.00472	3.67033	1.08532	3.20451	0	0	5.96108	0	6.34555	8.7912	1.94401	0	4.58117	0	0	8.52093	3.89456	7.63909	9.50834	0.894406	2.40971	0	0	2.19916	3.01228	2.39217	3.19043	0	0	5.31206	2.64705	6.33656	0.917549	10.6091	11.7207	3.08127	5.38519	0	5.16233	0	1.80524	0	0.892276	0	0	0.774912	1.00515	0	0	0.867348	4.36327	3.48978	0	2.31879	3.80801	2.93202	0	0	7.43135
Fca_r2.3chr01a_g030140.1	ge03740	chr01a	CDS	NC	+	3	21903606-21903738,21903835-21903902,21904062-21904217	21903606	21904217	118	EXB88178.1	295	101.3	3.2e-23	54.8	44-118:90-182	GDSL esterase/lipase 2	[Morus notabilis]	GDSL esterase/lipase 2 [Morus notabilis]	1									Fca_r2.3chr01a_g030140.1	0	0	0	0	0	0	0	0	0	0	0	0	0	0	0	0	0	0	0	0	0	0	0	0	0	0	0	0	0	0	0	0	0	0	0	0	0	0	0	0	0	0	0	0	0	0	0	0	0	0	0	0	0	0	0	0	0	0	0	0	0	0	0	0	0	0	0	0	0	0	0	0	0	0	0	0	0	0	0	0	0	0	0	0	0	0	0	0	0	0	0	0	0	0	0	0	0	0	0	0	0	0	0	0	0	0	0	0	0	0
Fca_r2.3chr01a_g030150.1	ge03741	chr01a	CDS	NC	+	14	21904431-21904671,21906026-21906244,21906355-21906476,21906702-21906932,21907041-21907296,21907555-21907746,21910548-21910820,21911076-21911194,21911268-21911501,21912164-21912419,21912569-21912816,21916908-21917115,21917272-21917439,21926145-21926413	21904431	21926413	1011	RDX84131.1	864	732.3	1.7e-248	44	98-996:34-861	GDSL esterase/lipase 5	[Mucuna pruriens]	GDSL esterase/lipase 5 [Mucuna pruriens]	8									Fca_r2.3chr01a_g030150.1	102.389	116.077	121.315	87.9621	116.219	125.606	82.1201	54.8735	111.307	60.5382	61.0724	102.993	75.5568	104.788	208.61	65.7673	255.724	105.065	78.06	106.5	82.4512	59.4787	82.2261	192.065	59.0593	129.831	86.6187	77.0546	116.405	115.71	108.358	90.8136	93.246	110.745	99.6837	62.5366	49.375	87.7966	44.7957	136.78	79.9513	59.5226	192.159	123.255	90.3296	95.137	153.295	119.938	93.2072	145.974	100.877	105.725	41.1077	88.9962	107.885	123.888	77.2285	67.9564	106.703	30.6702	35.1648	141.912	74.9383	98.9533	90.2978	101.473	71.9545	107.1	82.5022	80.8209	133.267	65.8653	101.224	105.242	76.9708	91.1216	74.1572	84.0147	72.0842	168.001	58.4326	60.8822	78.1509	89.0023	103.198	90.8354	79.086	49.236	118.7	97.0518	65.9121	90.2619	98.6771	44.6138	84.5433	64.814	92.9895	116.597	86.8185	69.3054	69.3879	90.7561	91.8975	74.3532	86.9546	49.5042	64.5044	103.228	68.3187	48.3038
Fca_r2.3chr01a_g030160.1	ge03742	chr01a	CDS	NC	+	16	21944476-21944655,21945238-21945442,21945528-21945693,21946374-21946596,21946994-21947070,21947407-21947594,21947684-21947781,21947915-21948048,21948148-21948276,21948542-21948899,21949351-21949472,21949595-21949705,21949977-21950147,21950323-21950496,21950628-21950718,21950900-21951004	21944476	21951004	843	XP_024024532.1	840	1304.7	0	80.8	1-843:1-840	phosphoinositide phosphatase SAC2 isoform X1	[Morus notabilis]	phosphoinositide phosphatase SAC2 isoform X1 [Morus notabilis]	1	K22913	3.1.3.-	phosphatidylinositol 3,5-bisphosphate 5-phosphatase [EC:3.1.3.-]	FIG4	ko00562,ko01100,ko05014,ko05022	Inositol phosphate metabolism; Metabolic pathways; Amyotrophic lateral sclerosis; Pathways of neurodegeneration - multiple diseases	GO:0043813	COG:COG5329	Fca_r2.3chr01a_g030160.1	16.7852	35.3673	26.5377	36.8873	18.1593	24.0012	28.041	16.5656	20.0718	18.552	20.1261	25.7483	20.0457	28.4004	15.7244	13.993	31.3338	16.6352	18.1784	26.1031	43.018	24.1632	41.1131	9.95892	21.4761	11.6702	24.7482	12.6914	19.4009	20.2492	24.4679	26.2881	37.9489	36.3988	20.2746	18.4968	37.619	21.6641	21.1762	16.5794	40.5387	17.0065	34.3989	18.4174	14.3096	27.4434	18.644	34.7647	27.855	25.3134	37.8288	10.4123	33.7671	19.5358	32.0451	23.6641	27.8382	29.8054	19.2416	12.6911	18.4615	15.552	33.2005	25.6546	36.3537	31.1337	43.5514	12.6573	22.9173	19.809	25.9378	14.4582	27.6065	22.4789	12.4619	32.3821	15.9478	13.8252	15.6327	19.9113	29.2163	21.8382	9.50484	22.9387	15.4315	33.2086	27.7315	30.7725	20.223	14.4545	19.474	24.3707	15.0918	30.3374	12.7394	13.8887	27.8968	14.0721	21.8703	23.3801	22.5511	39.2695	22.1019	25.3889	6.95637	11.424	33.7182	18.3303	26.5237	20.4362
Fca_r2.3chr01a_g030170.1	ge03743	chr01a	CDS	-C	-	5	21954395-21954504,21954656-21954860,21954995-21955192,21955315-21955577,21955924-21956155	21954395	21956155	335	XP_030493509.1	305	512.3	6.2e-181	81.5	29-335:1-305	40S ribosomal protein SA isoform X1	[Cannabis sativa]	40S ribosomal protein SA isoform X1 [Cannabis sativa]	1	K02998		small subunit ribosomal protein SAe	RP-SAe, RPSA	ko03010,ko05171	Ribosome; Coronavirus disease - COVID-19	GO:0022627	COG:COG0052	Fca_r2.3chr01a_g030170.1	6.71406	9.06855	8.52996	5.67497	20.8832	18.4009	19.0278	6.2121	19.1594	10.7407	31.9242	8.87874	21.5877	28.4004	9.43463	13.993	7.07537	24.5151	1.06932	29.2354	4.48105	13.011	17.4949	15.6497	6.44283	17.5053	7.73382	27.1958	19.4009	28.9275	16.6032	25.0932	29.2749	21.6844	31.2567	20.2583	32.9166	12.5424	14.6604	15.5432	9.0086	7.44033	9.48934	18.4174	11.6266	13.7217	17.6082	10.4294	22.4983	29.5323	4.20319	21.6255	18.3517	24.9623	14.9544	22.272	18.8581	21.4599	10.4954	16.9215	15.8242	12.636	15.1774	11.9111	23.454	5.7655	17.0419	9.7364	36.6677	11.0931	6.26084	23.2938	20.7049	23.5007	23.4578	11.2961	20.7321	11.6983	46.8981	16.1779	22.1336	30.4411	5.28046	13.7632	11.5736	7.8138	23.6231	36.1577	23.7401	13.4221	11.984	19.8576	19.7354	16.061	30.1113	39.8143	10.0739	14.0721	22.533	15.8651	12.1429	17.4531	18.6121	16.3214	5.79698	17.1361	18.3251	13.5065	17.6825	19.5073
Fca_r2.3chr01a_g030180.1	ge03744	chr01a	CDS	NC	+	17	21960348-21961026,21961293-21961368,21961573-21961692,21961840-21961915,21962205-21962273,21962391-21962471,21962871-21962942,21963129-21963221,21963522-21963677,21963799-21963831,21963913-21963996,21964113-21964187,21964340-21964453,21964545-21964627,21964715-21965080,21965160-21965382,21965506-21966183	21960348	21966183	1025	XP_024024531.1	1009	1362.8	0	79.3	1-1003:1-986	CCAAT/enhancer-binding protein zeta	[Morus notabilis]	CCAAT/enhancer-binding protein zeta [Morus notabilis]	2	K14832		ribosome biogenesis protein MAK21	MAK21, NOC1, CEBPZ					Fca_r2.3chr01a_g030180.1	68.8191	50.7839	37.9109	51.0748	37.2265	69.6034	64.0937	133.56	199.805	32.222	44.4163	62.1512	46.2593	42.1109	91.2014	188.906	121.292	77.0473	237.388	93.971	21.509	42.7503	99.7211	51.2173	91.2734	42.3044	47.9497	20.8501	96.1224	43.3912	31.4588	34.6525	23.8536	68.9254	70.9613	140.928	45.8482	50.1695	139.274	48.702	95.7163	159.436	58.1222	40.3767	87.6465	75.9266	55.932	43.4559	51.4247	59.9083	63.0479	92.9095	79.2792	39.0715	41.6587	83.5202	46.6963	64.3797	54.2263	90.9529	109.011	34.9921	57.8637	48.5604	44.5626	38.0523	67.2206	54.5238	45.8346	105.384	32.1986	57.0297	26.4563	42.9143	49.1147	39.9128	48.6407	46.793	54.7145	37.3336	146.082	47.6469	115.114	54.1354	111.878	108.416	46.2191	67.6995	44.8424	126.993	44.9401	45.131	38.3099	54.4289	34.7438	21.296	38.7456	141.726	12.592	48.4303	77.194	62.8311	197.754	54.4048	49.854	155.177	57.9074	40.5195	45.8137	69.6689
Fca_r2.3chr01a_g030190.1	ge03745	chr01a	CDS	NC	-	2	21966666-21966923,21967026-21967241	21966666	21967241	157	XP_015902194.1	160	255.8	8.7e-85	80.6	1-157:1-160	17.4 kDa class III heat shock protein	[Ziziphus jujuba]	17.4 kDa class III heat shock protein [Ziziphus jujuba]	1	K13993		HSP20 family protein	HSP20	ko04141	Protein processing in endoplasmic reticulum		COG:COG0071	Fca_r2.3chr01a_g030190.1	0	0	0	0	3.63186	0	0	0	0.912352	0.976423	0.694005	1.77575	0	0.979324	1.04829	1.3993	1.01077	0	0	0	1.79242	0	0.874746	0	0	5.83509	3.09353	2.71958	0	0	1.74771	0	0	0	1.68955	0	1.17559	0	0	4.14485	0	0	0	4.25018	4.47176	0	0	1.73824	2.14269	2.53134	0	0.800944	2.93627	1.08532	2.13634	0	0.898006	0	1.74924	2.11518	0.87912	2.91601	0	0	1.1727	0	0.94677	0	3.81955	0	4.47203	2.40971	0	1.02177	2.19916	2.25921	1.59478	2.12695	0.868484	1.24445	0	2.64705	0	0	0	0	2.05418	0	3.51705	1.03247	1.498	0	0	0.892276	0	1.85183	0	1.00515	0.662736	0.835005	0	1.74531	3.48978	2.72024	1.1594	0	0.733005	0	0	0
Fca_r2.3chr01a_g030200.1	ge03746	chr01a	CDS	NC	+	2	21973582-21973663,21973694-21974016	21973582	21974016	134	PON45127.1	129	158.7	3e-47	65.5	1-132:1-129	Small auxin-up RNA	[Parasponia andersonii]	Small auxin-up RNA [Parasponia andersonii]	2									Fca_r2.3chr01a_g030200.1	0	1.81371	1.89555	0	4.53982	0.800039	4.00586	0	3.64941	0.976423	0	0	3.08395	0	0	0	0	2.62661	0	1.04412	0.896209	0	0.874746	0	0	0	0	2.71958	0	0	1.74771	1.19492	0	0.774442	2.53433	0	0	0	0	1.03621	0	1.0629	0	1.41673	0.894352	0.914778	1.03578	0	5.35674	0.843779	2.80213	1.60189	0.734066	0	1.06817	0	0	2.38443	1.74924	3.17277	0.87912	2.91601	2.84576	0	0	0	0	0	0	0	4.47203	3.21294	0	0	0	0	1.59478	0	0.868484	0	0	0.661763	1.05609	0.917549	2.8934	0	0	4.61588	0.879262	0	1.498	0.902619	1.16091	0	3.47438	0.925914	0	4.02059	2.65095	0	0	2.61796	0	0	0	0	0	6.75325	0.80375	0.928919
Fca_r2.3chr01a_g030210.1	ge03747	chr01a	CDS	NC	-	1	21978753-21979079	21978753	21979079	108	PON62559.1	106	166.4	4.8e-51	75.2	1-108:1-105	Small auxin-up RNA	[Trema orientale]	Small auxin-up RNA [Trema orientale]	3	K14488		SAUR family protein	SAUR	ko04075	Plant hormone signal transduction			Fca_r2.3chr01a_g030210.1	0	0	0	0	0	0	0	3.10605	4.56176	0	0	0	0	0	4.19317	1.3993	1.01077	0	0	0	0	0	4.37373	0	6.44283	0	0	0	0	0	0	0	0	0	0	0.880798	0	0	0	0	0	0	0	0	0.894352	0	0	0	0	0	0	0	0	0	0	0	0	0	2.62386	2.11518	2.63736	0	0	0	0	0	1.89354	0	0	2.37709	0	0	0	0	0	0	0.797389	0	0	0	1.77069	0	2.11219	0	4.82234	2.93017	0	0	0	0	0	0	0	0	0	0	0	1.00515	0	0	0	0	0	0	0	3.80801	0	0	0	0
Fca_r2.3chr01a_g030220.1	ge03748	chr01a	CDS	NC	-	9	21985302-21985792,21985909-21986134,21986249-21986331,21986554-21986823,21987229-21987634,21987730-21988093,21988236-21988349,21991017-21991054,21991256-21991414	21985302	21991414	716	XP_024026807.1	347	297.7	7.5e-91	54.7	444-705:67-339	protein ANTAGONIST OF LIKE HETEROCHROMATIN PROTEIN 1-like	[Morus notabilis]	protein ANTAGONIST OF LIKE HETEROCHROMATIN PROTEIN 1-like [Morus notabilis]	2									Fca_r2.3chr01a_g030220.1	0	0	0	0	0.907964	0	0	0	0	0	0	1.4206	1.54198	0	11.049	0	9.7438	0.963092	2.13863	0	0	0	0	0	1.0738	1.82347	4.64029	0	1.89599	7.47775	3.43425	0	0	0.774442	3.91132	1.01292	1.17559	0	0	0	1.36255	3.18871	0	0	0	0	0	4.98874	0	0	0	0	0	0	0	0	0	0	0	0	0	0	0	0.916235	0	0	0	0	0	0	0	0	0	0	0	0	0	0	0	1.24445	0	0	0	0	0	0.976725	0	0	0	1.25961	0	0	0	0	0	0	0	0	0	0	0	0	0	0	0	0	0	0	0	0
Fca_r2.3chr01a_g030230.1	ge03749	chr01a	CDS	NC	+	7	21992503-21992554,21992835-21992948,21993235-21993285,21993478-21993569,21993995-21994105,21994160-21994222,21994512-21994700	21992503	21994700	223	XP_024027384.1	225	382.1	1.2e-132	81.7	1-223:1-225	probable complex I intermediate-associated protein 30 isoform X1	[Morus notabilis]	probable complex I intermediate-associated protein 30 isoform X1 [Morus notabilis]	1	K18159		NADH dehydrogenase [ubiquinone] 1 alpha subcomplex assembly factor 1	NDUFAF1, CIA30	ko04714	Thermogenesis			Fca_r2.3chr01a_g030230.1	1.67852	0	1.89555	6.6208	8.17168	4.0002	10.0146	8.2828	2.73706	6.83496	8.32806	9.76661	7.70988	7.83459	4.19317	0	12.1292	7.0043	7.48521	4.17649	14.3393	3.71742	9.62221	2.84541	2.14761	7.29386	21.6547	5.43915	25.5738	1.44637	6.11698	5.97458	3.25277	3.87221	6.75822	12.3312	7.05357	6.84129	1.62894	2.07243	3.37822	10.629	10.6755	7.08363	5.36611	10.0626	5.17889	6.95295	7.49943	0.843779	4.20319	5.60661	4.4044	6.51192	9.61354	1.392	4.49003	4.76887	3.49847	19.0366	6.15384	5.83202	3.79434	4.58117	4.6908	3.4593	2.84031	5.84184	9.93082	12.6778	1.78881	4.81941	2.30054	3.0653	4.39833	6.02457	1.59478	9.5713	3.47394	2.48891	7.96809	3.97058	13.7292	3.6702	3.85787	6.83707	3.08127	8.46244	3.51705	4.12986	4.49401	5.41572	2.32181	1.78455	4.63251	5.55549	3.87456	8.04118	5.30189	5.01003	3.46939	2.61796	6.97955	6.34723	2.31879	15.232	9.52906	4.82375	7.23375	5.57351
Fca_r2.3chr01a_g030240.1	ge03750	chr01a	CDS	NC	+	6	22002024-22002128,22002363-22002456,22002558-22002628,22003043-22003099,22004058-22004321,22004450-22004527	22002024	22004527	222	XP_024026692.1	213	280.8	8.7e-93	84.1	1-206:1-198	dnaJ homolog subfamily B member 7 isoform X2	[Morus notabilis]	dnaJ homolog subfamily B member 7 isoform X2 [Morus notabilis]	1									Fca_r2.3chr01a_g030240.1	42.8021	45.3427	32.2243	60.533	29.9628	16.8008	25.0366	28.9898	23.7212	25.387	14.5741	33.7392	53.9691	28.4004	34.5936	18.1909	53.5707	31.5194	34.2181	19.8383	50.1877	13.011	25.3676	46.9492	28.9927	58.3509	10.8273	19.037	13.2279	34.7129	34.0803	52.5763	29.2749	17.0377	29.5672	16.7352	16.4583	33.0663	20.3617	19.6881	11.2607	24.4468	23.7233	31.8763	22.3588	27.4434	22.7871	46.9324	26.7837	25.3134	67.2511	17.6208	28.6286	21.7064	21.3634	18.096	40.4103	19.0755	17.4924	26.4398	22.8571	17.4961	55.018	28.4033	26.9721	46.124	18.9354	24.341	15.2782	28.525	25.9378	10.4421	29.9071	24.5224	23.4578	24.0983	27.1112	39.3487	32.1339	17.4223	33.643	29.1176	33.795	28.444	44.3655	31.2552	29.7856	4.61588	21.1023	28.909	61.4181	39.7153	39.4708	30.3374	83.3851	29.6293	53.469	29.1493	50.368	20.8751	21.6837	32.2882	29.0815	51.6846	23.1879	34.2721	33.7182	34.731	34.5612	83.6027
Fca_r2.3chr01a_g030250.1	ge03751	chr01a	CDS	N-	+	2	22013655-22013985,22016673-22016788	22013655	22016788	149	XP_024026693.1	135	137.5	1.5e-38	59.5	1-128:1-122	dormancy-associated protein homolog 4 isoform X2	[Morus notabilis]	dormancy-associated protein homolog 4 isoform X2 [Morus notabilis]	1									Fca_r2.3chr01a_g030250.1	0	0	0	0	0	0	0	0	3.64941	0	0	0	0	0	1.04829	0	1.01077	0	0	0	0	0	0	0	1.0738	0	0	0	0	0	0	0	0	0	0	0	0	0	0	0	0	0	1.18617	0	0	0.914778	0	0	0	0	0	0	0	0	0	0	0	0	0	0	0	0	0	0	0	0	0	0	0	0	0	0	0	0	0	0	0	0	0	0	0	0	0	0	0	0	0	0	0	0	0	0	0	0	0	0	0	0	0	0	0	0	0	0	0	0	0	0	0	0
Fca_r2.3chr01a_g030260.1	ge03752	chr01a	CDS	NC	-	4	22018205-22018330,22018914-22019003,22019151-22019255,22019354-22019461	22018205	22019461	142	PON45132.1	158	167.2	4.6e-50	65.8	1-142:1-158	Acyl carrier protein	[Parasponia andersonii]	Acyl carrier protein [Parasponia andersonii]	2									Fca_r2.3chr01a_g030260.1	0	0	0	0	0.907964	0	0	0	0	0	0	0	0	0	0	0	0	0	0	0	0	0.929354	0	0	0	0	0	0	0	0	0	0	0	0	0	0	0	0	0	0	0	0	0	0.708363	0	0	0	0	0	0	0	0	0.734066	0	1.06817	0	0	0	0	0	0	0	0	0	0	0	0	0	0	0	0	0	0	0	0	0	0	0	0	0	0	0	0	0	0	0	0	0	0	0	0	0	0	0	0	0	1.54982	0	0	0	0	0	0	0	0	0	0	2.89425	0	0
Fca_r2.3chr01a_g030270.1	ge03753	chr01a	CDS	NC	+	1	22023123-22023794	22023123	22023794	223	XP_024026698.1	379	227.3	1.9e-69	80.7	14-208:169-357	trihelix transcription factor ASIL2	[Morus notabilis]	trihelix transcription factor ASIL2 [Morus notabilis]	2									Fca_r2.3chr01a_g030270.1	6.71406	3.62742	3.79109	17.9707	8.17168	7.20035	12.0176	9.31814	1.8247	4.88211	5.55204	12.4302	6.1679	8.81391	4.19317	5.59721	14.1507	5.25323	5.34658	5.22061	5.37725	5.57612	7.87272	5.69081	9.66424	7.29386	7.73382	8.15873	2.64557	2.89275	3.49542	22.7034	5.42128	4.64665	10.9821	7.92718	5.87797	7.98151	6.51574	9.32592	6.75645	11.6919	13.0478	10.6254	5.36611	4.57389	4.14311	8.69118	7.49943	0	43.433	1.60189	2.93627	3.25596	10.6817	12.528	1.79601	9.53774	4.37309	4.23037	6.15384	4.86002	12.3316	5.49741	4.6908	1.1531	7.57416	7.78912	10.6947	5.54653	4.47203	1.60647	21.8552	7.15238	3.66527	4.51843	7.1765	1.06348	11.2903	4.97781	3.54137	5.95587	13.7292	3.6702	9.64467	12.6974	9.24382	2.30794	5.27557	2.06493	7.49001	1.80524	4.64363	6.24594	2.31625	1.85183	14.7233	7.03604	5.30189	10.0201	12.1429	12.2172	5.81629	2.72024	5.79698	4.76002	4.39803	6.75325	3.215	11.147
Fca_r2.3chr01a_g030280.1	ge03754	chr01a	CDS	NC	+	23	22034292-22034349,22034440-22034550,22034612-22034721,22034782-22034822,22034926-22034956,22036652-22036722,22036870-22037025,22038646-22040860,22041047-22042451,22042612-22042695,22042909-22042960,22045065-22045533,22045729-22045983,22046443-22046497,22046643-22046818,22046945-22047109,22047225-22047520,22047658-22047974,22048095-22048318,22048433-22048563,22048602-22049782,22049830-22050368,22050913-22051233	22034292	22051233	2820	EXC01337.1	2625	3743.4	0	73.9	1-2814:1-2610	ABC transporter B family member 19	[Morus notabilis]	ABC transporter B family member 19 [Morus notabilis]	1	K05658	7.6.2.2	ATP-binding cassette, subfamily B (MDR/TAP), member 1 [EC:7.6.2.2]	ABCB1, CD243	ko02010,ko04976,ko05206,ko05226	ABC transporters; Bile secretion; MicroRNAs in cancer; Gastric cancer	GO:0008559		Fca_r2.3chr01a_g030280.1	104.907	102.475	78.6652	60.533	88.9805	51.2025	65.0952	71.4391	52.0041	79.0902	64.5424	64.8148	98.6864	87.1598	82.8151	55.9721	84.9045	75.2963	160.397	62.6473	87.8285	116.169	82.2261	113.816	60.1331	93.3614	120.648	92.4656	140.215	95.4606	104.863	70.5	67.2238	89.0609	82.7881	69.583	110.506	107.18	74.1166	42.4848	78.8252	125.423	129.292	38.2516	79.5974	62.2049	92.1842	71.2677	71.7803	61.5959	44.8341	55.2651	109.376	59.6926	53.4086	64.0321	61.0644	81.0708	41.9817	81.4345	57.1428	71.9282	30.3547	60.4715	71.5347	99.1665	69.1142	66.2075	55.0015	88.7445	63.5028	43.3747	39.1092	47.0013	70.3733	86.6032	61.3989	45.7295	70.3472	105.779	67.2861	113.823	82.3753	93.59	79.0863	113.3	92.4382	91.5482	70.341	52.6558	106.358	64.9886	82.4244	51.752	75.2782	67.5918	56.5686	28.1441	77.5402	33.4002	70.2552	82.0295	41.8773	53.4981	44.057	33.3201	56.4414	56.9203	61.085	54.8062
Fca_r2.3chr01a_g030290.1	ge03755	chr01a	CDS	NC	+	7	22052232-22052370,22052499-22052633,22052699-22053013,22053048-22053154,22053192-22053476,22053772-22053846,22054023-22054643	22052232	22054643	558	XP_010104607.1	530	722.2	1.5e-256	74.9	55-555:5-530	### Not characterized ###:uncharacterized protein LOC21388522	[Morus notabilis]	### Not characterized ###:uncharacterized protein LOC21388522 [Morus notabilis]	1									Fca_r2.3chr01a_g030290.1	0	1.81371	0.947773	0	0.907964	0.800039	0	1.03535	1.8247	0	0.694005	0	0	0	3.14488	0	0	0	11.7625	2.08824	0	0	10.497	0	2.14761	0	1.54676	0	0.881857	0	0.873854	0	0	0	1.68955	0.880798	0	0	2.4434	0	1.12607	0	0	0	3.57741	0	1.03578	0	1.07135	0	0	0	0	0	0	0	0	1.19222	0	3.17277	0.87912	0	0	0	0	2.3062	0	0.97364	0	1.58472	0	0	0	0	0.733055	0	0	1.06348	0	1.24445	0.885343	0	0	0	23.1472	25.3948	2.05418	2.30794	0	0	1.498	0	0	0	1.15813	0	2.32474	0	0	0	0	0	1.16326	0	0	0	0	0	0	0.928919
Fca_r2.3chr01a_g030300.1	ge03756	chr01a	CDS	N-	-	4	22055653-22055757,22055807-22055920,22056167-22056292,22056324-22056371	22055653	22056371	131	EXC01339.1	408	112.5	1.6e-26	70.4	8-78:257-337	Alpha-ketoglutarate-dependent dioxygenase AlkB	[Morus notabilis]	Alpha-ketoglutarate-dependent dioxygenase AlkB [Morus notabilis]	1									Fca_r2.3chr01a_g030300.1	0	0.906855	2.84332	0	4.53982	2.40012	4.00586	2.0707	1.8247	2.92927	0	5.32724	1.54198	0.979324	1.04829	6.99652	3.0323	1.75108	4.27726	2.08824	2.68863	1.85871	2.62424	0	5.36902	7.29386	0	0	1.76371	4.33912	6.99083	2.38983	2.16851	1.54888	1.68955	4.40399	2.35119	1.14022	6.51574	3.10864	3.37822	5.31452	2.37233	0.708363	1.7887	3.65911	1.03578	6.95295	2.14269	2.53134	4.20319	1.60189	2.93627	2.17064	5.34086	0	0.898006	3.57665	0.874618	6.34555	1.75824	1.94401	0.948586	5.49741	0	2.3062	0.94677	0	5.34737	0.792362	0	1.60647	4.60109	2.04354	2.19916	1.50614	3.98694	1.06348	2.60545	0	4.42671	5.29411	5.28046	1.8351	0	0.976725	1.02709	0.769313	0.879262	1.03247	1.498	0.902619	8.12635	0	2.31625	4.62957	0	2.0103	0.662736	0	0.867348	0	1.16326	5.44048	2.31879	2.85601	2.19901	2.89425	2.41125	0
Fca_r2.3chr01a_g030310.1	ge03757	chr01a	CDS	NC	-	3	22056401-22056508,22056759-22056860,22056969-22057091	22056401	22057091	110	PON43568.1	433	72.8	2.3e-12	78.4	70-106:222-258	Alkylated DNA repair protein AlkB	[Parasponia andersonii]	Alkylated DNA repair protein AlkB [Parasponia andersonii]	1									Fca_r2.3chr01a_g030310.1	0	0	0	0	0	0	0	0	0	0	0	0	0	0	0	0	0	0	0	0	0	0	0	0	0	0	0	0	0	0	0	0	0	0	0	0	0	0	0.814468	0	0	0	0	0	0.393515	0	0	0	0	0	0	0	0	1.08532	0	0	0	0	0	0	0.87912	0	0	0	0	0	0	0	0	0	0	0	0	0	0	0	0	0	0	0	0	0	0	0	0	0	0	0	0	0	0	0	0	0	0	0	0.774912	0	0	0	0	0	0	0	0	0	0	0	0	0
Fca_r2.3chr01a_g030320.1	ge03758	chr01a	CDS	NC	-	1	22057093-22057290	22057093	22057290	65	EXC01339.1	408	62.4	1.9e-09	63.2	1-57:45-98	Alpha-ketoglutarate-dependent dioxygenase AlkB	[Morus notabilis]	Alpha-ketoglutarate-dependent dioxygenase AlkB [Morus notabilis]	1									Fca_r2.3chr01a_g030320.1	0	0	0	0.860704	0	0	0	0	0	0	0	0	0	0	2.09658	0	0	0	0	0	0	0	0	0	0	0	0	0	0	0	0	1.19492	0	0	0	0	0	0	0	0	0	0	0	0	0	0	0	0	0	0	0	0	0	0	0	0	0	0	0	1.05759	0	0	0	0	0	1.1531	0	0	0	0	0	0	1.05825	0	0	0	0	0	0	0	0	0	0	0	0	0	0	0.769313	0	0	0	0	0	0	0	0	0	0	0	0	0	0	0	0	0	0	0	0	0	0
Fca_r2.3chr01a_g030330.1	ge03759	chr01a	CDS	NC	-	6	22059479-22059613,22059935-22060189,22060445-22061020,22061421-22061528,22061615-22062013,22062501-22062761	22059479	22062761	577	EXC01339.1	408	360.5	5.8e-116	60.1	266-577:39-361	Alpha-ketoglutarate-dependent dioxygenase AlkB	[Morus notabilis]	Alpha-ketoglutarate-dependent dioxygenase AlkB [Morus notabilis]	2									Fca_r2.3chr01a_g030330.1	1.67852	6.34798	0	1.03095	3.63186	0.800039	1.00146	0	1.8247	0.976423	2.77602	4.43937	4.62593	4.89662	3.14488	2.79861	8.08614	0	4.27726	0	4.48105	2.78806	5.24848	0	0	1.45877	4.64029	0.906525	5.29114	0	0.873854	4.77966	2.16851	3.87221	1.68955	4.40399	7.05357	3.42065	4.07234	2.07243	4.5043	3.18871	3.5585	2.83345	3.18389	2.74434	1.03578	5.21471	1.07135	4.2189	1.40106	1.60189	4.4044	0	0	2.78401	6.28604	5.96108	2.62386	1.05759	6.15384	0	1.89717	0.916235	4.6908	2.3062	5.68062	1.94728	6.11128	2.37709	0.894406	0.803235	1.24229	2.04354	2.19916	3.01228	6.37911	2.12695	5.2109	1.24445	1.77069	3.97058	6.33656	2.75265	2.8934	3.9069	5.13546	0	1.75852	2.06493	5.99201	1.80524	1.16091	3.56911	0	1.85183	1.54982	4.02059	1.98821	3.34002	1.7347	4.36327	9.30607	3.62699	3.47819	2.85601	1.46601	1.9295	0.80375	1.85784
Fca_r2.3chr01a_g030340.1	ge03760	chr01a	CDS	NC	+	2	22064767-22064930,22064991-22065267	22064767	22065267	146	*** No hits found ***																		Fca_r2.3chr01a_g030340.1	0.839258	1.81371	1.89555	2.83749	2.72389	0	1.00146	5.17675	4.56176	0.976423	1.38801	2.66362	6.1679	1.95865	1.04829	5.59721	2.02154	1.75108	1.06932	0	1.79242	1.85871	1.74949	2.84541	1.0738	2.91754	4.64029	0	5.29114	0	0.873854	1.19492	1.08426	0.774442	0.844777	6.16558	1.17559	1.14022	0.814468	0	0	6.37742	1.18617	1.41673	4.47176	8.23301	2.07155	1.73824	0	6.75023	0	0.800944	1.46813	0	4.27268	15.312	2.69402	7.1533	0	2.11518	0	0	3.79434	2.7487	1.1727	0	1.89354	3.89456	0	7.92362	7.15525	1.60647	3.45082	1.02177	4.39833	1.50614	1.59478	1.06348	0	2.48891	4.42671	1.98529	2.11219	1.8351	0	1.95345	3.08127	6.92381	2.63779	3.0974	0	2.70786	2.32181	2.67683	1.15813	0.925914	5.42439	2.0103	5.96463	4.17503	2.60204	6.98124	3.48978	0	1.1594	4.76002	2.93202	4.82375	4.01875	3.71568
Fca_r2.3chr01a_g030350.1	ge03761	chr01a	CDS	N-	+	5	22068741-22068928,22069460-22069623,22069724-22069870,22070060-22070136,22070264-22070413	22068741	22070413	242	XP_015901702.1	218	418.7	6.9e-147	96.3	1-218:1-217	25.3 kDa vesicle transport protein	[Ziziphus jujuba]	25.3 kDa vesicle transport protein [Ziziphus jujuba]	1	K08517		vesicle transport protein SEC22	SEC22	ko04130,ko04145,ko05134	SNARE interactions in vesicular transport; Phagosome; Legionellosis			Fca_r2.3chr01a_g030350.1	9.23183	7.25484	15.1644	14.1874	18.1593	8.00039	10.0146	4.1414	13.6853	18.552	13.1861	11.5424	26.2136	19.5865	17.821	25.1875	11.1184	10.5065	23.5249	13.5736	9.8583	8.36419	12.2464	22.7633	18.2547	16.0465	20.1079	19.037	17.6371	11.571	19.2248	22.7034	10.8426	13.1655	21.1194	4.40399	12.9315	18.2435	8.14468	19.6881	13.5129	20.1952	28.468	12.7505	15.204	12.8069	12.4293	17.3824	18.2129	16.0318	11.2085	9.61133	16.1495	17.3651	14.9544	18.096	17.0621	21.4599	14.8685	3.17277	5.27472	24.3001	9.48586	10.9948	12.8997	12.6841	13.2548	6.81548	7.63909	13.4702	15.2049	13.655	14.9535	16.3483	10.9958	12.0491	12.7582	19.1426	11.2903	12.4445	15.9362	15.8823	22.178	7.34039	19.2893	8.79052	19.5147	3.84656	23.7401	17.5519	14.98	12.6367	12.77	10.7073	12.7394	12.9628	11.6237	9.04633	10.6038	8.35005	9.54083	7.85389	22.1019	14.508	9.27516	6.66402	8.06305	8.68275	18.4862	12.0759
Fca_r2.3chr01a_g030360.1	ge03762	chr01a	CDS	NC	-	12	22071098-22071220,22071513-22071593,22071689-22071843,22071919-22072003,22072087-22072155,22072349-22072428,22072509-22072554,22072632-22072727,22072811-22072921,22073074-22073199,22073395-22073489,22073800-22073920	22071098	22073920	395	XP_024026694.1	526	619	1.3e-218	66.1	1-392:1-525	3-oxoacyl-[acyl-carrier-protein] synthase II, chloroplastic	[Morus notabilis]	3-oxoacyl-[acyl-carrier-protein] synthase II, chloroplastic [Morus notabilis]	1	K09458	2.3.1.179	3-oxoacyl-[acyl-carrier-protein] synthase II [EC:2.3.1.179]	fabF, OXSM, CEM1	ko00061,ko00780,ko01100,ko01212,ko01240	Fatty acid biosynthesis; Biotin metabolism; Metabolic pathways; Fatty acid metabolism; Biosynthesis of cofactors	GO:0033817	COG:COG0304	Fca_r2.3chr01a_g030360.1	0	0	0	0	0.907964	0	0	0	0	0	0	0	0	0	2.09658	0	0	0	0	1.04412	0	0	0	0	0	2.91754	0	0	0	0	0	0	0	0	0	0	0	0	0	0	0	0	0	0	0.894352	0.914778	0	0	0	0	0	0	0	0	0	0	0	0	0	0	0	0	0	0	0	0	0	0	0	0	0	0	0	0	0	0	0	0	0	0	0	0	0	0	0	0	1.02709	0	0	0	0	0	0	0.892276	0	0	0	0	0	0	0	0	1.16326	0	0	0	0	0	0	0
Fca_r2.3chr01a_g030370.1	ge03763	chr01a	CDS	NC	+	36	22074279-22074343,22076088-22076207,22076323-22076441,22076815-22076929,22077017-22077078,22077161-22077212,22077421-22077532,22077749-22077847,22078174-22078189,22078278-22078417,22078975-22079115,22080418-22080566,22080660-22080784,22080881-22080927,22081126-22081187,22081338-22081451,22081582-22081639,22081991-22082053,22082177-22082285,22082501-22082601,22082698-22082802,22082988-22083128,22083400-22083419,22083713-22083799,22083980-22084188,22084490-22084611,22085610-22085779,22085847-22085971,22086061-22086107,22086216-22086338,22086416-22086540,22086672-22086729,22087085-22087211,22087368-22087468,22087563-22087667,22087854-22088033	22074279	22088033	1237	PWA85565.1	1007	733	9.7e-244	48.4	350-1237:341-1007	aldolase-type TIM barrel family protein	[Artemisia annua]	aldolase-type TIM barrel family protein [Artemisia annua]	8	K11517	1.1.3.15	(S)-2-hydroxy-acid oxidase [EC:1.1.3.15]	HAO	ko00630,ko01100,ko01110,ko01120,ko01200,ko04146	Glyoxylate and dicarboxylate metabolism; Metabolic pathways; Biosynthesis of secondary metabolites; Microbial metabolism in diverse environments; Carbon metabolism; Peroxisome	GO:0003973		Fca_r2.3chr01a_g030370.1	19.3029	27.2056	14.2166	10.4041	6.35575	18.4009	9.01318	28.9898	17.3347	2.92927	6.94005	7.10299	7.70988	9.79324	14.6761	39.1805	14.1507	10.5065	13.9011	15.6618	14.3393	8.36419	23.6181	9.95892	13.9595	4.37632	4.64029	3.6261	6.173	2.89275	6.99083	20.3136	10.8426	9.29331	11.8269	32.5895	19.9851	14.8228	19.5472	4.14485	15.765	15.9436	2.37233	8.50036	5.36611	13.7217	7.25044	15.6441	9.64212	12.6567	46.2351	8.00944	7.34066	14.1092	20.2953	11.136	12.5721	19.0755	15.7431	24.3246	21.0989	2.91601	11.383	9.16235	15.2451	14.9903	15.1483	14.6046	16.0421	24.5632	12.5217	21.6874	17.2541	18.3918	14.6611	9.78993	16.7452	10.6348	5.2109	9.95563	34.5284	15.8823	6.33656	10.093	20.2538	19.5345	10.2709	22.3101	10.5511	28.909	8.98802	8.12358	12.77	22.3069	4.63251	11.111	12.3986	35.1802	14.5802	24.2152	19.949	24.4343	31.408	11.7877	10.4346	31.4161	24.1892	22.1893	19.29	16.7205
Fca_r2.3chr01a_g030380.1	ge03764	chr01a	CDS	NC	-	7	22088983-22089245,22089354-22089609,22089701-22089925,22090054-22090193,22090296-22090564,22093484-22093586,22093692-22093821	22088983	22093821	461	XP_024024536.1	380	540.4	9.2e-189	69.3	80-458:1-378	GDSL esterase/lipase 1 isoform X1	[Morus notabilis]	GDSL esterase/lipase 1 isoform X1 [Morus notabilis]	1									Fca_r2.3chr01a_g030380.1	20.1422	21.7645	33.1721	19.8624	12.7115	42.4021	10.0146	11.3888	17.3347	34.1748	29.1482	14.206	21.5877	13.7105	14.6761	25.1875	6.06461	3.50215	11.7625	16.706	15.2356	33.4567	22.7434	8.53622	18.2547	13.129	9.28058	15.4109	18.519	11.571	27.9633	11.9492	17.3481	19.3611	25.3433	20.2583	43.497	12.5424	14.6604	19.6881	36.0344	28.6984	10.6755	27.6262	19.6758	21.9547	19.6798	12.1677	14.9989	21.0945	11.2085	26.4312	35.9693	20.6211	14.9544	22.272	26.0422	44.112	29.737	20.0942	26.3736	25.2721	21.8175	28.4033	9.38159	2.3062	34.0837	24.341	39.7233	34.8639	20.5713	17.6712	17.2541	24.5224	41.0511	18.8268	31.0982	22.333	9.55332	16.1779	15.9362	17.2058	9.50484	21.1036	4.82234	11.7207	10.2709	37.6963	15.8267	23.7467	22.47	27.0786	19.7354	34.7988	28.9532	15.7405	29.4467	22.1133	25.8467	34.2352	34.6939	15.7078	18.6121	22.6687	19.7097	22.8481	28.5872	18.3303	26.5237	28.7965
Fca_r2.3chr01a_g030390.1	ge03765	chr01a	CDS	NC	-	6	22097640-22097743,22097976-22098231,22098373-22098603,22098707-22098828,22098935-22099123,22099179-22099191	22097640	22099191	304	XP_010104614.1	373	518.8	5.5e-183	86.2	17-299:41-323	GDSL esterase/lipase 1	[Morus notabilis]	GDSL esterase/lipase 1 [Morus notabilis]	1									Fca_r2.3chr01a_g030390.1	2.51777	8.16169	7.58219	7.56663	10.8956	18.4009	15.022	9.31814	20.0718	9.76423	5.55204	12.4302	6.1679	8.81391	34.5936	12.5937	30.323	1.75108	18.1784	3.13237	25.9901	9.29354	39.3636	2.84541	17.1809	2.91754	10.8273	3.6261	9.70043	8.67824	12.234	16.7288	14.0953	13.1655	5.06866	15.8544	16.4583	9.12173	20.3617	23.8329	29.2779	9.56613	9.48934	12.7505	23.2532	21.9547	12.4293	10.4294	4.28539	21.9383	21.016	12.8151	18.3517	13.0238	19.2271	8.35202	7.18404	7.1533	6.99695	12.6911	11.4286	5.83202	9.48586	6.41364	9.38159	9.22479	15.1483	13.631	12.2226	19.0167	3.57762	9.63883	5.75136	10.2177	5.86444	15.8145	11.1634	14.8887	6.07939	2.48891	16.8215	11.9117	14.7853	13.7632	18.3249	13.6741	2.05418	13.0783	6.15484	17.5519	7.49001	12.6367	8.12635	9.81504	9.26501	11.111	24.7972	20.103	9.94105	10.0201	19.0817	33.1609	13.9591	15.4147	16.2315	5.71202	11.7281	22.1893	17.6825	12.0759
Fca_r2.3chr01a_g030400.1	ge03766	chr01a	CDS	NC	-	9	22101905-22102027,22102152-22102382,22102491-22102612,22102725-22102762,22104495-22104579,22104675-22104930,22105513-22105743,22105970-22106029,22106171-22106239	22101905	22106239	404	EXC01346.1	578	376.3	2.5e-122	48.8	30-392:65-480	GDSL esterase/lipase 1	[Morus notabilis]	GDSL esterase/lipase 1 [Morus notabilis]	5									Fca_r2.3chr01a_g030400.1	0	1.81371	0	0	0	0	0	3.10605	0	0	0	1.77575	0	0	0	0	0	0	0	0	0	0	0	0	0	0	0	0	0	0	0	0	0	0	0	0	0	0	0	0	0	0	0	0	5.36611	0	0	0	0	0	0	0	0	0	0	1.392	0	0	0	0	0	0	1.89717	0	0	0	0	0	0	0	0	0	0	0	0	1.50614	0	0	0	0	0	0	0	0	0.964467	0	0	0	0	0	0	0	0	0	0	0	0	0	0	0	0	0.872654	0	0	0	0	0	0	0	0
Fca_r2.3chr01a_g030410.1	ge03767	chr01a	CDS	NC	-	2	22108616-22108819,22108909-22109049	22108616	22109049	114	XP_010104614.1	373	61.2	2.9e-08	76.3	1-38:248-285	GDSL esterase/lipase 1	[Morus notabilis]	GDSL esterase/lipase 1 [Morus notabilis]	2									Fca_r2.3chr01a_g030410.1	10.0711	9.9754	10.9942	9.26912	28.0924	24.1772	15.8331	8.2828	6.38647	15.6228	16.8296	4.43937	6.1679	3.91729	9.43463	8.39582	4.04307	6.81169	1.06932	2.08824	10.4588	8.36419	12.0453	2.54664	8.59044	11.4514	1.54676	13.5979	0.881857	20.9001	13.8681	8.36441	7.39462	13.5605	8.36329	11.4416	1.5753	11.4022	10.2949	19.2632	26.3501	0	3.08403	21.8105	9.83788	17.1795	16.1063	11.8548	11.7205	25.5581	2.81614	34.3204	4.98431	21.7064	11.0449	6.96001	19.6035	5.96108	12.0522	3.04586	2.63736	9.72003	13.0146	13.487	0.656712	10.3779	16.5022	7.25362	17.2185	8.71598	13.4161	16.9643	12.653	13.988	13.195	16.5676	21.2903	16.3137	12.8796	4.97781	6.1974	12.9772	3.71745	21.4615	1.92893	0.761845	6.16255	28.503	11.5975	8.25973	9.18276	13.8823	20.1185	16.061	6.13807	29.6293	7.59414	3.01544	17.2311	8.1914	9.54083	10.4719	9.30607	9.06747	15.0721	3.61761	11.7281	9.24231	25.5191	10.9612
Fca_r2.3chr01a_g030420.1	ge03768	chr01a	CDS	NC	-	4	22109449-22109478,22109568-22109792,22109916-22110037,22110142-22110385	22109449	22110385	206	XP_024029840.1	361	300.8	7.9e-99	76.1	3-201:2-206	GDSL esterase/lipase 1	[Morus notabilis]	GDSL esterase/lipase 1 [Morus notabilis]	1									Fca_r2.3chr01a_g030420.1	2.51777	0	0	0	2.72389	2.40012	1.78261	1.03535	0	0	0	0	0	0.979324	3.14488	1.3993	1.01077	0	2.13863	0	3.35182	1.85871	0.874746	0	0	0	0	0	0	0	0	0	0	0.774442	1.18269	1.24192	0	1.14022	0	3.67856	4.5043	3.18871	0.249095	0	0.894352	0.914778	4.22597	0	1.07135	2.93635	4.20319	3.12368	0.961627	0	0	0	2.5683	1.19222	4.09321	0	0	2.91601	2.49478	2.4097	0	1.1531	0	3.93351	0	3.96181	1.78881	2.58642	2.30054	1.65526	1.46611	2.25921	0.207321	0	0.295285	1.24445	0	1.32353	0	0.862496	2.8934	2.93017	2.05418	0	1.75852	0	3.05593	0	4.31857	6.24594	1.15813	0.925914	2.78968	0	3.31368	2.37977	1.7347	0.872654	0	0	3.47819	0	0.733005	0.96475	2.41125	0
Fca_r2.3chr01a_g030430.1	ge03769	chr01a	CDS	NC	-	6	22116295-22116363,22116464-22116694,22118331-22118536,22120329-22120534,22120913-22121103,22122703-22122996	22116295	22122996	398	XP_024016966.1	376	349	1.9e-114	55	1-300:1-365	GDSL esterase/lipase 5 isoform X1	[Morus notabilis]	GDSL esterase/lipase 5 isoform X1 [Morus notabilis]	1									Fca_r2.3chr01a_g030430.1	0	0	0	0	0	0	0	0	0	0	0	0	0	0	0	0	0	0	0	0	0	3.46649	0	0	0	0	0	0.906525	0	0	0	0	0	0	0	0	0	0	0	0	0	0	0	0	0	0	0	0	0	0	0	0	0	0	0	0	0	1.19222	0	0	1.75824	0	1.89717	0	0	0	0	0	0	0	0	0	0	0	0	0	0	0	0	0	0	0	0	0	0	0.976725	0	0	0	0	0	0	0	0	0	0	0	0	0	0	0	0.872654	1.16326	0	0	0	0	0	0	0
Fca_r2.3chr01a_g030440.1	ge03770	chr01a	CDS	NC	-	4	22125717-22125779,22125863-22125946,22126051-22126455,22127026-22127103	22125717	22127103	209	XP_030490925.1	236	258.8	5.3e-84	68.8	21-209:47-236	NDR1/HIN1-like protein 10	[Cannabis sativa]	NDR1/HIN1-like protein 10 [Cannabis sativa]	2									Fca_r2.3chr01a_g030440.1	1.25889	3.17399	0.947773	0.472914	3.17787	0.40002	0	0	0	2.92927	0.694005	2.21968	1.54198	0.979324	0	0.699652	0	3.06438	0.534658	3.65443	0	0	0	0.711352	0	3.64693	0	1.81305	0.440928	0	0	0	1.08426	0.387221	1.26717	0	0	0.570108	0	0.518107	0	0.531452	0.593084	0.354182	0	0.457389	0	1.73824	0	0.42189	1.40106	2.00236	0	1.62798	0	3.48001	2.69402	0	2.62386	0	0	0	0	0.458117	0.58635	1.1531	0	1.94728	0.381955	0.396181	1.78881	0	0	1.02177	1.09958	0	1.59478	0	1.30273	0.622227	0	0	0	0	0.964467	0	0.513546	0.769313	3.95668	2.06493	0	1.80524	0.580453	0.446138	0	0.925914	0	1.50772	0.994105	0	0	0.436327	0	0.906747	0	0	0.366502	1.9295	0.80375	0
Fca_r2.3chr01a_g030450.1	ge03771	chr01a	CDS	NC	-	1	22129903-22130154	22129903	22130154	83	*** No hits found ***																		Fca_r2.3chr01a_g030450.1	1341.52	1224.28	2253.27	2181.04	2805.26	2827.14	2141.88	1319.85	1572.39	2316.31	2726.88	1504.15	2705.66	1344.51	1909.68	2453.23	1171.16	2690.69	637.665	2032.51	2154.21	2360.71	1438.08	1840.96	1355.59	2571.57	1035.98	3849.93	1271.03	2860.1	3428.76	2232.13	2419.03	1465.98	2059.91	1489.17	1682.46	1785.42	1644.56	3410.06	1410.69	1131.32	892.982	1919.11	1357.61	1966.79	2047.21	2956.38	2440.42	2278.51	2637.24	1791.28	1430.7	2365.93	1556.45	1489.69	1281.23	1746.68	2410.49	1366.87	1795.87	3218.48	2326.48	1961.67	1822.57	1186.75	1507.73	1292.51	1963.97	1355.12	2326.36	2006.13	2859.3	2052.4	2001.83	2000.07	2305.36	2382.65	2248.51	2242.31	1277.45	2021.69	1252.02	1715.42	1372.65	895.051	1747.02	2460.65	2263.74	2140.46	1669.15	2237.4	1995.8	1901.22	2196.54	4029.26	1736.47	2484.97	2766.4	1623.74	2049.61	1623.58	1388.11	1568.96	1865.55	2035.25	2508.91	2140.42	3108.55	1197.22
Fca_r2.3chr01a_g030460.1	ge03772	chr01a	CDS	NC	-	2	22130270-22131168,22132241-22132514	22130270	22132514	390	AWG47879.1	388	661.4	1.3e-237	87.5	1-390:1-388	ethylene response factor	[Morus alba var. multicaulis]	ethylene response factor [Morus alba var. multicaulis]	1	K09286		EREBP-like factor	EREBP					Fca_r2.3chr01a_g030460.1	130.924	177.29	171.073	208.555	190.218	153.208	149.719	142.878	142.783	187.961	206.813	169.14	183.495	185.092	190.789	146.227	188.508	225.451	148.635	188.464	252.731	172.86	157.017	313.706	143.353	257.473	255.989	252.014	194.009	274.811	168.654	259.297	187.576	115.779	203.591	129.918	167.522	146.518	153.12	229.003	170.037	232.244	339.244	167.528	101.956	149.109	178.672	286.809	192.842	149.771	236.079	155.383	154.154	201.327	186.396	191.4	182.295	155.584	180.609	145.948	178.461	193.429	207.266	185.538	157.728	272.708	168.052	175.255	187.54	152.926	137.739	155.024	201.873	186.473	137.814	194.669	188.981	243.536	210.173	183.557	123.505	171.728	238.149	188.098	176.498	125.997	182.309	98.0873	198.713	220.948	223.202	241.902	183.423	136.964	191.091	183.331	242.16	219.625	145.471	172.011	210.332	191.548	150.06	221.7	181.445	191.829	147.7	232.505	124.581	192.751
Fca_r2.3chr01a_g030470.1	ge03773	chr01a	CDS	NC	-	1	22149459-22149641	22149459	22149641	60	RLN04443.1	709	52	7.4e-06	46.3	7-60:563-616	subtilisin-like protease SBT1.6	[Panicum miliaceum]	subtilisin-like protease SBT1.6 [Panicum miliaceum]	1									Fca_r2.3chr01a_g030470.1	0	0	0	0	0	0	0	0	0	0	0	0	0	0	0	0	0	0	0	0	0	0	0	0	0	0	0	0	0	0	0	0	0	0	0	0	0	0	0	0	0	0	0	0	0	0	0	0	0	0	0	0	0	0	0	0	0	0	0	0	0	0	0	0	0	0	0	0	0	0	0	0	0	0	0	0	0	0	0	0	0	0	0	0	0	0	0	0	0	0	0	0	0	0	0	0	0	0	0	0	0	0	0	0	0	0	0	0	0	0
Fca_r2.3chr01a_g030480.1	ge03774	chr01a	CDS	NC	-	1	22149714-22149947	22149714	22149947	77	CAD1827171.1	741	49.7	9.8e-05	45.2	6-58:486-547	### Not characterized ###:unnamed protein product	[Ananas comosus var. bracteatus]	### Not characterized ###:unnamed protein product [Ananas comosus var. bracteatus]	1									Fca_r2.3chr01a_g030480.1	0	0	0	0	0	0	0	0	0	0	0	0	0	0	0	0	0	0	0	0	0	0	0	0	0	0	0	0	0	0	0	0	0	0	0	0	0	0	0	0	0	0	0	0	0	0	0	0	0	0	0	0	0	0	0	0	0	0	0	0	0	0	0	0	0	0	0	0	0	0	0	0	0	0	0	0	0	0	0	0	0	0	0	0	0	0	0	0	0	0	0	0	0	0	0	0	0	0	0	0	0	0	0	0	0	0	0	0	0	0
Fca_r2.3chr01a_g030490.1	ge03775	chr01a	CDS	NC	-	1	22150134-22150400	22150134	22150400	88	GFQ07574.1	787	112.1	1.8e-26	73.4	1-77:382-460	subtilisin-like protease	[Phtheirospermum japonicum]	subtilisin-like protease [Phtheirospermum japonicum]	2									Fca_r2.3chr01a_g030490.1	1.67852	0	1.63017	0	1.64341	0	5.72838	7.15426	0.912352	0.790902	0	3.47159	0	2.84983	5.24146	4.19791	8.72292	0	15.5372	2.08824	6.1928	7.09097	0.629817	1.4227	4.98245	0	1.40755	0	5.84671	0	1.74771	0.967882	0.574655	0	0	4.23664	0	0	0.586417	1.58541	9.30138	0	2.26558	2.57136	12.038	0.832448	1.97833	1.40797	0	1.61162	1.40106	2.25065	2.52519	5.12271	5.24472	1.26672	0	0	0	3.83906	0	0.972003	2.76038	0.916235	0	5.22354	2.49	3.43695	0	2.00468	0.894406	0	1.15027	0	3.5993	3.41141	4.3378	0.967764	0.382133	0	0.885343	2.75293	2.18611	7.14771	15.3157	5.49896	0	2.09253	1.75852	3.55168	0	0.902619	5.47948	0	0.833851	0.842582	2.81293	1.00515	2.52503	0	1.5699	9.03197	0.616527	0	4.53323	3.72233	0	0.877923	0.80375	1.77423
Fca_r2.3chr01a_g030500.1	ge03776	chr01a	CDS	-C	-	1	22150412-22150897	22150412	22150897	161	*** No hits found ***																		Fca_r2.3chr01a_g030500.1	0	0	0	0	0	0	0	0	0	0	0	0	0	0	0	0	0	0	0	0	0	0	0	0	0	0	0	0	0	0	0	0	0	0	0	0	0	0	0	0	0	0	0	0	0	0	0	0	0	0	0	0	0	0	0	0	0	0	0	0	0	0	0	0	0	0	0	0	0	0	0	0	0	0	0	0	0	0	0	0	0	0	0	0	0	0	0	0	0	0	0	0	0	0	0	0	0	0	0	0	0	0	0	0	0	0	0	0	0	0
Fca_r2.3chr01a_g030510.1	ge03777	chr01a	CDS	NC	-	1	22151157-22151399	22151157	22151399	80	*** No hits found ***																		Fca_r2.3chr01a_g030510.1	0	0	0	0	0	0	0	0	0	0	0	0	0	0	0	0	0	0	0	0	0	0	0	0	0	0	0	0	0	0	0	0	0	0	0	0	0	0	0	0	0	0	0	0	0	0	0	0	0	0	0	0	0	0	0	0	0	0	0	0	0	0	0	0	0	0	0	0	0	0	0	0	0	0	0	0	0	0	0	0	0	0	0	0	0	0	0	0	0	0	0	0	0	0	0	0	0	0	0	0	0	0	0	0	0	0	0	0	0	0
Fca_r2.3chr01a_g030520.1	ge03778	chr01a	CDS	NC	+	1	22155598-22155816	22155598	22155816	72	*** No hits found ***										K01931	2.3.2.27	protein neuralized [EC:2.3.2.27]	NEUR					Fca_r2.3chr01a_g030520.1	0	0	0	0	0	0	0	0	0	0	0	0	0	0	0	0	0	0	0	0	0	0	0.874746	0	0	0	0	0	0	0	0	0	0	0	0	0	0	0	0	0	0	0	0	0	0	0	0	0	0	0	0	0	0	0	0	0	0	0	0	0	0	0	0	0	0	0	0	0	0	0	0	0	0	0	0	0	0	0	0	0	0	0	0	0	0	0	0	0	0	0	0	0	0	0	0	0	0	0	0	0	0	0	0	0	0	0	0	0	0	0
Fca_r2.3chr01a_g030530.1	ge03779	chr01a	CDS	NC	+	1	22161899-22162315	22161899	22162315	138	EXB38259.1	199	67.4	9.6e-11	50.6	1-81:98-170	Agamous-like MADS-box protein AGL62	[Morus notabilis]	Agamous-like MADS-box protein AGL62 [Morus notabilis]	1									Fca_r2.3chr01a_g030530.1	0	0	0.947773	0	1.81593	0	0	2.0707	0.912352	0.976423	0	0	0	0	0	1.3993	0	0	3.20795	0	2.68863	0	0.874746	0	0	0	1.54676	0	0.881857	1.44637	0.873854	2.38983	0	0.774442	0	2.64239	1.17559	0	0	2.07243	2.25215	0	0	0.708363	0	1.82956	3.10733	1.73824	1.07135	0.843779	0	0	0.734066	0	3.20451	1.392	0.898006	1.19222	0	0	7.03296	0.972003	0.948586	2.7487	0	0	2.84031	0.97364	0	4.75417	2.68322	0	0	2.04354	0	5.2715	1.37948	0	0	0	2.65603	2.64705	0	0	2.8934	0.976725	0	1.53863	0	1.03247	1.498	2.70786	0	2.67683	1.15813	0	0	7.03604	3.97642	2.50502	0	0	1.16326	1.81349	0	0.952003	0	1.9295	0.80375	0.928919
Fca_r2.3chr01a_g030540.1	ge03780	chr01a	CDS	NC	-	2	22163654-22163729,22163886-22164205	22163654	22164205	131	XP_028124397.1	279	155.2	5.1e-44	69.9	17-109:168-260	E3 ubiquitin-protein ligase RNF144A	[Camellia sinensis]	E3 ubiquitin-protein ligase RNF144A [Camellia sinensis]	2	K11975	2.3.2.31	E3 ubiquitin-protein ligase RNF144 [EC:2.3.2.31]	RNF144					Fca_r2.3chr01a_g030540.1	0	0	0	0	0	0	0	0	0	0	0	0	0	0	0	0	0	0	0	0	0	0	0	1.4227	0	0	0	0	0	0	0	0	0	0	0	0	0	0	0	0	0	0	0	0	0	0	0	0	0	0	0	0	0	0	0	0	0	0	0	0	0	0	0	0	0	0	0	0	0	0	0	0	0	0	0	0	0	0	0	0	0	0	0	0	0	0	0	0	0	0	0	0	0	0	0	0	0	0	0	0	0	0	0	0	0	0	0	0	0	0
Fca_r2.3chr01a_g030550.1	ge03781	chr01a	CDS	NC	-	3	22164217-22164517,22164550-22164751,22166571-22167087	22164217	22167087	339	RDX78316.1	536	229.9	4.9e-67	38.5	1-333:110-416	E3 ubiquitin-protein ligase RNF144A, partial	[Mucuna pruriens]	E3 ubiquitin-protein ligase RNF144A, partial [Mucuna pruriens]	1	K11975	2.3.2.31	E3 ubiquitin-protein ligase RNF144 [EC:2.3.2.31]	RNF144					Fca_r2.3chr01a_g030550.1	0	0	0	0	0	0	0	0	0	0	0	0	0	0	0	0	0	0	0	0	0	0	0	0	0	0	0	0	0	0	0	0	0	0	0	0	0	0	0	0	0	0	0	0	0	0	0	0	0	0	0	0	0	0	0	0	0	0	0	0	0	0	0	0	0	0	0	0	0	0	0	0	0	0	0	0	0	0	0	0	0	0	0	0	0	0	0	0	0	0	0	0	0	0	0	0	0	0	0	0	0	0	0	0	0	0	0	0	0	0
Fca_r2.3chr01a_g030560.1	ge03782	chr01a	CDS	NC	-	2	22167176-22167206,22170127-22170413	22167176	22170413	105	PON78293.1	203	91.3	2.3e-20	44.6	3-96:110-202	E3 ubiquitin ligase RBR family	[Trema orientale]	E3 ubiquitin ligase RBR family [Trema orientale]	1	K11975	2.3.2.31	E3 ubiquitin-protein ligase RNF144 [EC:2.3.2.31]	RNF144					Fca_r2.3chr01a_g030560.1	0	0	0	0	0	0	0	0	0	0	0	0	0	0	0	0	0	0	0	0	0	0	0	0	0	0	0	0	0	0	0	0	0	0	0	0	0	0	0	0	0	0	0	0	0	0	0	0	0	0	0	0	0	0	0	0	0	0	0	0	0	0	0	0	0	0	0	0	0	0	0	0	0	0	0	0	0	0	0	0	0	0	0	0	0	0	0	0	0	0	0	0	0	0	0	0	0	0	0	0	0	0	0	0	0	0	0	0	0	0
Fca_r2.3chr01a_g030570.1	ge03783	chr01a	CDS	NC	-	4	22170494-22170734,22175309-22175362,22175917-22176274,22176352-22176694	22170494	22176694	331	XP_024016965.1	340	271.9	9.1e-86	63.2	86-252:137-329	probable E3 ubiquitin-protein ligase RNF144A	[Morus notabilis]	probable E3 ubiquitin-protein ligase RNF144A [Morus notabilis]	1	K11975	2.3.2.31	E3 ubiquitin-protein ligase RNF144 [EC:2.3.2.31]	RNF144					Fca_r2.3chr01a_g030570.1	0.839258	4.53427	2.84332	0.709372	7.26371	10.4005	5.00732	5.17675	9.12352	14.6463	7.63405	9.76661	15.4198	5.87594	17.821	12.5937	21.2261	8.75538	45.9806	7.30886	19.7166	9.29354	7.87272	11.3816	8.59044	8.75263	9.28058	5.43915	17.6371	4.33912	7.86469	9.55932	8.67404	11.6166	5.91344	21.1391	11.7559	12.5424	16.2894	5.18107	21.3954	15.9436	17.7925	1.23255	8.04917	4.57389	6.21466	1.73824	3.21404	2.53134	7.00532	7.2085	16.1495	2.17064	1.06817	2.78401	2.69402	13.1144	2.94746	9.51832	1.73187	0	1.89717	4.58117	2.32194	3.4593	0	1.94728	4.58346	3.16945	4.47203	4.81941	8.0519	2.04354	2.19916	6.02457	3.5723	0	6.07939	8.71117	9.73877	3.30882	16.8975	9.17549	20.2538	14.6509	3.08127	1.53863	2.63779	13.4221	5.99201	0.902619	4.64363	1.78455	3.47438	0.925914	0	5.02574	0.072901	0.835005	0	0	1.6053	3.62699	4.63758	4.76002	4.39803	5.7885	4.8225	2.78676
Fca_r2.3chr01a_g030580.1	ge03784	chr01a	CDS	NC	-	17	22179091-22179216,22179396-22179486,22179624-22179724,22180042-22180140,22180238-22180375,22180688-22180729,22180815-22181258,22181545-22181721,22181805-22181916,22182184-22182215,22182505-22182561,22182740-22182943,22183234-22183323,22183476-22183528,22184067-22184264,22184461-22184665,22187487-22187621	22179091	22187621	767	XP_010096547.1	779	1043.5	0	70.7	74-767:3-779	AT-rich interactive domain-containing protein 4	[Morus notabilis]	AT-rich interactive domain-containing protein 4 [Morus notabilis]	1									Fca_r2.3chr01a_g030580.1	21.8207	1.96787	20.851	5.05073	1.21667	9.60047	9.01318	0	0	14.8123	19.4321	0	7.70988	7.83459	8.38634	0	0	6.12877	3.20795	0	0	16.7284	0	0	0	18.964	0	15.4109	0	7.23186	8.73854	0	0	5.68441	0	13.212	19.9851	0	2.62259	8.28971	9.0086	0	0	12.7505	15.204	9.14778	13.4651	10.4294	11.7848	3.51856	8.64457	7.2085	12.4791	9.76788	8.54537	8.35202	0	9.53774	5.61505	4.23037	0	17.4961	0	0.183247	16.4178	0	0	6.81548	3.1855	4.09651	12.5217	0	4.60109	5.28254	19.7925	4.64645	11.1634	0	6.22703	8.71117	0	3.5669	0	17.4334	2.8934	12.6974	7.18964	15.3863	11.4304	9.46771	13.482	8.12358	11.6091	13.3841	19.6882	0	13.1735	1.17602	18.5566	7.657	7.08624	9.74755	19.7754	0	12.7533	6.82586	2.95401	7.88201	12.0562	0.325122
Fca_r2.3chr01a_g030590.1	ge03785	chr01a	CDS	NC	-	2	22192300-22192522,22192658-22192926	22192300	22192926	163	PON78290.1	153	149.1	1.2e-42	62.1	36-162:35-151	Zf-FLZ domain containing protein	[Trema orientale]	Zf-FLZ domain containing protein [Trema orientale]	2									Fca_r2.3chr01a_g030590.1	0	2.72056	0.947773	0	0	0	0	31.1847	33.976	0	0.694005	0	0	1.95865	0	18.1909	7.07537	0	20.317	0	0	0	13.1299	0	16.7191	2.91754	12.3741	0	0.881857	0	0.873854	1.19492	0	0.774442	0	11.4856	0	1.14022	9.39081	0	0	1.0629	0	0.708363	7.15482	0	0	0	0	0	0	3.20378	14.6813	0	0	0	1.79601	7.61827	0	12.7969	3.51648	0	0	0.916235	3.5181	0	5.68062	0	4.58346	18.2243	0.894406	0.803235	0	0	0.733055	0	3.18956	1.06348	0	0	61.0267	0	9.50484	0.917549	0	0	0	0.769313	0	23.5092	0	0	0	0	2.31625	0	0	6.4832	0	0	0	0	49.2407	0	0	9.52003	0	0.96475	0	1.85784
Fca_r2.3chr01a_g030600.1	ge03786	chr01a	CDS	NC	-	2	22197058-22197148,22197269-22197408	22197058	22197408	76	*** No hits found ***																		Fca_r2.3chr01a_g030600.1	0	0	0	0	0	0	0	0	0	0	0	0	0	0	0	0	0	0	0	0	0	0	0	0	0	0	0	0	0	0	0	0	0	0	0	0	0	0	0	0	0	0	0	0	0	0	0	0	0	0	0	0	0	0	0	0	0	0	0	0	0	0	0	0	0	0	0	0	0	0	0	0	0	0	0	0	0	0	0	0	0	0	0	0	0	0	0	0	0	0	0	0	0	0	0	0	0	0	0	0	0	0	0	0	0	0	0	0	0	0
Fca_r2.3chr01a_g030610.1	ge03787	chr01a	CDS	NC	-	1	22197768-22198010	22197768	22198010	80	*** No hits found ***																		Fca_r2.3chr01a_g030610.1	0	0	0	0	0	0	0	0	0	0	0	0	0	0	0	0	0	0	0	0	0	0	0	0	0	0	0	0	0	0	0	0	0	0	0	0	0	0	0	0	0	0	0	0	0	0	0	0	0	0	0	0	0	0	0	0	0	0	0	0	0	0	0	0	0	0	0	0	0	0	0	0	0	0	0	0	0	0	0	0	0	0	0	0	0	0	0	0	0	0	0	0	0	0	0	0	0	0	0	0	0	0	0	0	0	0	0	0	0	0
Fca_r2.3chr01a_g030620.1	ge03788	chr01a	CDS	NC	+	2	22201869-22201906,22202006-22202279	22201869	22202279	103	KAE8715086.1	88	97.1	6e-24	55.4	1-101:1-88	Eukaryotic translation initiation factor 2B family protein	[Hibiscus syriacus]	Eukaryotic translation initiation factor 2B family protein [Hibiscus syriacus]	4									Fca_r2.3chr01a_g030620.1	0	0	0	0	0.453982	0.800039	0	0	2.28088	0	0	0	0	0	0	0	0	0	0	0	0.448105	0	0	0	0	0	0.773382	0	0	0	0	0	0	0	0	0	0	0	0	0	0	0	0	2.12509	0.894352	0.457389	0	3.47647	0	0.42189	0	0	3.67033	0	0	0	0	0	0	0	0	0	0	0	0	0	0	0	0	0.792362	0.447203	0	0	0	0	1.50614	0	0	0	0	1.77069	0	1.58414	0.458775	0	0	0	0	0	0	0	0	0	0	1.73719	0	0	0	0	0	0	1.30898	4.65304	0	0	0	0	0.482375	0	0.928919
Fca_r2.3chr01a_g030630.1	ge03789	chr01a	CDS	NC	-	5	22204067-22204273,22204447-22204688,22205120-22205261,22205353-22205505,22206316-22206789	22204067	22206789	405	XP_024021473.1	405	726.1	1.2e-262	94.1	1-405:1-405	translation initiation factor eIF-2B subunit alpha	[Morus notabilis]	translation initiation factor eIF-2B subunit alpha [Morus notabilis]	1	K03239		translation initiation factor eIF-2B subunit alpha	EIF2B1	ko03013,ko05168	RNA transport; Herpes simplex virus 1 infection	GO:0003743	COG:COG0182	Fca_r2.3chr01a_g030630.1	5.75731	3.65462	19.4199	1.85382	2.20635	0	0	23.813	0	2.402	0	0	0	0	0	7.80811	0	0.919315	0	0	0	0	6.20195	0	10.8669	0	0	0	0.723123	0	0	0	0	0	0	0	0	0	0	10.4139	4.189	7.1746	1.53016	19.1258	3.4522	6.49493	24.8586	15.6441	11.7848	11.8129	0	0.632746	3.86119	8.56317	17.0907	22.272	10.7761	19.2185	5.1515	0	7.91208	2.99377	8.48035	5.07594	9.60441	4.15116	9.4677	11.3526	0	15.0549	12.5217	8.39381	4.62409	16.614	2.26514	4.83472	3.39688	15.9522	0	5.79915	13.1739	6.55807	6.33656	8.24877	3.96396	0.595802	7.00476	12.309	4.87991	0	0.973702	16.0847	1.97354	14.2764	5.95277	1.83331	7.38492	5.7595	13.9175	15.0301	5.01327	15.7078	12.7958	7.41719	19.0952	11.7763	5.24098	4.09054	8.81714	16.7205
Fca_r2.3chr01a_g030640.1	ge03790	chr01a	CDS	NC	-	3	22208670-22208804,22208902-22209135,22209547-22209780	22208670	22209780	200	XP_010102063.1	203	292.4	7.1e-98	78.6	1-200:1-203	protein LURP-one-related 11	[Morus notabilis]	protein LURP-one-related 11 [Morus notabilis]	1									Fca_r2.3chr01a_g030640.1	0	0	0	0	0	0	0	0	0	0	0	0	0	0	0	0	0	0	0	0	0	0	0	0	0	0	0	0	0	0	0	0	0	0	0	0	0	0	0	1.03621	1.12607	0	0	0	0	0	0	0	0	0	0	0	0	0	0	1.392	0	0	0	0	0	0	0	0	0	0	0	0	0	0	0	0	0	0	0	0	0	0	0	0	0	0	0	0	0	0	0	0	0	0	0	0	0	0	0	0	0	0	0	0	0	0	0	0	0	0.952003	1.46601	0	0	0
Fca_r2.3chr01a_g030650.1	ge03791	chr01a	CDS	NC	+	18	22217302-22217921,22218233-22218299,22218526-22218938,22219352-22219505,22219628-22219799,22219892-22219971,22220108-22220350,22220529-22220884,22220946-22220973,22221074-22221405,22221499-22221550,22221698-22221853,22222352-22222766,22222877-22223076,22223319-22223332,22223471-22223868,22224329-22224573,22224881-22225003	22217302	22225003	1355	XP_010096542.1	1832	1935.6	0	63.2	1-1352:1-1761	1-phosphatidylinositol-3-phosphate 5-kinase FAB1B	[Morus notabilis]	1-phosphatidylinositol-3-phosphate 5-kinase FAB1B [Morus notabilis]	1	K00921	2.7.1.150	1-phosphatidylinositol-3-phosphate 5-kinase [EC:2.7.1.150]	PIKFYVE, FAB1	ko00562,ko01100,ko04070,ko04145,ko04810	Inositol phosphate metabolism; Metabolic pathways; Phosphatidylinositol signaling system; Phagosome; Regulation of actin cytoskeleton	GO:0000285		Fca_r2.3chr01a_g030650.1	6.83156	28.8289	0	25.4712	24.5423	29.3854	24.9365	1.65656	0	41.8885	24.5053	23.3244	0	22.4167	8.35489	0	29.4538	6.56654	12.6928	13.9704	10.6111	17.667	23.8281	70.495	7.43073	13.6979	85.6288	26.3074	19.2774	63.9731	18.517	19.2501	34.7829	25.394	8.43087	7.43393	36.6668	16.2709	16.5826	25.781	12.263	7.39781	41.6463	36.3532	7.42312	3.9244	35.5375	29.411	42.6825	32.0721	39.7342	38.4693	22.2863	25.2554	25.4759	13.3354	9.55478	0	37.2762	0	17.5736	39.716	20.8499	14.5132	8.90079	46.0087	9.5245	25.3633	39.2038	25.1337	10.4646	15.5185	53.7867	31.1844	25.8329	37.1264	26.4175	43.8259	47.6624	8.91029	19.1146	19.0588	2.04882	16.0112	16.2609	17.4638	44.8428	15.7094	23.4939	15.1256	20.8971	58.4085	10.5875	38.4303	41.9358	17.6387	18.5049	0	33.1832	45.5161	32.2393	27.9337	8.51506	13.3927	3.26949	9.41531	0	32.0104	6.40589	39.4326
Fca_r2.3chr01a_g030660.1	ge03792	chr01a	CDS	NC	-	3	22225939-22226200,22226310-22226436,22226474-22226498	22225939	22226498	137	PON63113.1	144	157.5	1.6e-46	89	10-90:56-136	### Not characterized ###:hypothetical protein PanWU01x14_133850	[Parasponia andersonii]	### Not characterized ###:hypothetical protein PanWU01x14_133850 [Parasponia andersonii]	1									Fca_r2.3chr01a_g030660.1	0	0	0	0	1.81593	10.4005	1.00146	0	1.8247	0	0	0.887874	1.54198	0	0	2.79861	0	0	0	0	0.896209	0	0	0	0	0	0	0	0	1.44637	0	0	0	0	0	3.54081	2.35119	1.14022	2.11762	1.03621	2.02693	0	1.18617	0	0	0	3.10733	1.73824	0	12.6567	0	2.40283	0	0	0	0	2.69402	4.76887	0	1.05759	0	2.91601	0	0	0	0	0	0	3.81955	2.37709	0.894406	0.803235	0	2.04354	0	0	1.59478	0	0	0	2.65603	0	0	0.917549	0	0	1.02709	0	1.75852	0	2.99601	0	0	0.892276	0	0	2.32474	0	0	0.835005	0	2.61796	0	0	0	0	0	0	3.215	0
Fca_r2.3chr01a_g030670.1	ge03793	chr01a	CDS	NC	-	6	22244863-22245104,22245244-22245502,22245594-22245824,22245931-22246052,22246201-22246359,22246408-22246429	22244863	22246429	344	XP_030490275.1	366	476.9	7.9e-166	69.7	17-341:32-365	GDSL esterase/lipase 1	[Cannabis sativa]	GDSL esterase/lipase 1 [Cannabis sativa]	1									Fca_r2.3chr01a_g030670.1	0	0	0	0	0	0	1.00146	0	0.912352	0	0	0	0	0.979324	2.09658	0	2.02154	3.50215	0	0	0	2.78806	0.874746	0	0	0	0	0	0.881857	0	0	0	1.08426	2.32333	0	1.7616	0	1.14022	0	0	0	0	0	0	0.894352	0	0	0	0	0	0	0	3.67033	0	0	0	0	0	0	0	0	0	0	0	0	0	0	0	0	0	0	0	0	0	0	0	0	0	0	0	3.54137	0	1.05609	0	3.85787	2.93017	1.02709	3.84656	0	1.03247	0	0	1.16091	0	0	0.925914	0	0	0	0	0	0	0	0	0	0	0	0	0	0
Fca_r2.3chr01a_g030680.1	ge03794	chr01a	CDS	NC	-	11	22247772-22248010,22248105-22248186,22248263-22248358,22248954-22249148,22249411-22249532,22249614-22249648,22252084-22252273,22252364-22252445,22253032-22253211,22253378-22253499,22253603-22253846	22247772	22253846	528	EXC01346.1	578	496.5	1.9e-167	47.5	22-528:23-578	GDSL esterase/lipase 1	[Morus notabilis]	GDSL esterase/lipase 1 [Morus notabilis]	5									Fca_r2.3chr01a_g030680.1	0	0	2.27466	2.08082	0.962442	3.82419	1.42208	0	0	0	3.29652	0	0	0	0	0	0	1.06816	2.13863	0	3.21739	0	1.95068	1.72147	0	1.67759	0	0	0	5.13462	0.987455	0	1.27942	4.25169	4.80678	4.93247	4.30268	0	1.92214	2.96357	4.05387	0	2.59771	9.35748	0	1.11603	10.741	2.05112	3.27832	8.63186	4.18918	1.00919	5.79178	0	3.90951	0	1.18537	0	1.34691	2.24209	0	0	1.56517	1.51179	2.86139	0	3.37997	3.41748	2.64313	0	0	4.54631	0	2.74856	0	0	1.63465	3.89233	1.58933	0	0	1.58161	6.84348	3.36741	0	1.1916	0	6.11603	4.22925	0	7.23535	4.1701	4.58558	0	4.28507	0	1.23986	0	0	1.11891	0	0	0	0	0	1.1424	0	2.3347	3.41594	2.04362
Fca_r2.3chr01a_g030690.1	ge03795	chr01a	CDS	N-	-	8	22258949-22259072,22259105-22259181,22259986-22260186,22261881-22262086,22263988-22264243,22264548-22264778,22266059-22266180,22266401-22266692	22258949	22266692	503	XP_024016966.1	376	588.6	3.8e-207	79.8	1-370:1-365	GDSL esterase/lipase 5 isoform X1	[Morus notabilis]	GDSL esterase/lipase 5 isoform X1 [Morus notabilis]	1									Fca_r2.3chr01a_g030690.1	0	0	0	0	0	0	0	0	0	0	0	0	0	0	0	0	0	0	0	1.04412	0	1.18028	0	0	0	0	0	0	0	0	0	0	0	0	0	0	0	0	0	0	0	0	0	0	0	0	0	0	0	0.843779	0	0	0	0	0	0	0	0	0	0	0	0	0	0	0	0	0	0	0	0	0	0	0	0	0	0	0	0	0	1.24445	0	0	0	0	0.964467	0	1.02709	0	0	0	0	0	0	0	2.31625	0	0	1.00515	0	0	0	0	0	0	0	0	0	0.96475	0	0
Fca_r2.3chr01a_g030700.1	ge03796	chr01a	CDS	NC	-	4	22269436-22269498,22269582-22269665,22269770-22270174,22270749-22270826	22269436	22270826	209	XP_030490925.1	236	258.8	5.3e-84	68.8	21-209:47-236	NDR1/HIN1-like protein 10	[Cannabis sativa]	NDR1/HIN1-like protein 10 [Cannabis sativa]	2									Fca_r2.3chr01a_g030700.1	1.25889	3.17399	0.947773	0.472914	3.17787	0.40002	0	0	0	2.92927	0.694005	2.21968	1.54198	0.979324	0	0.699652	0	3.06438	0.534658	3.65443	0	0	0	0.711352	0	3.64693	0	1.81305	0.440928	0	0	0	1.08426	0.387221	1.26717	0	0	0.570108	0	0.518107	0	0.531452	0.593084	0.354182	0	0.457389	0	1.73824	0	0.42189	1.40106	2.00236	0	1.62798	0	3.48001	2.69402	0	2.62386	0	0	0	0	0.458117	0.58635	1.1531	0	1.94728	0.381955	0.396181	1.78881	0	0	1.02177	1.09958	0	1.59478	0	1.30273	0.622227	0	0	0	0	0.964467	0	0.513546	0.769313	3.95668	2.06493	0	1.80524	0.580453	0.446138	0	0.925914	0	1.50772	0.994105	0	0	0.436327	0	0.906747	0	0	0.366502	1.9295	0.80375	0
Fca_r2.3chr01a_g030710.1	ge03797	chr01a	CDS	NC	+	2	22272763-22272894,22273635-22273787	22272763	22273787	94	*** No hits found ***																		Fca_r2.3chr01a_g030710.1	587.094	815.235	1004.22	988.429	1271.49	1244.26	883.542	740.492	811.583	1052.35	1267.81	1767.67	1779.95	1424.03	1148.18	793.153	1621.59	1254.49	1052.92	1852.67	1490.67	1182.92	834.508	2331.83	898.323	1215.41	1639.92	1414.26	1630.28	1526.75	1206.16	1592.8	1247.92	767.511	1270.2	945.351	1003.77	935.137	969.07	1315.07	991.227	995.548	1638.3	982.344	679.726	991.601	1012.47	1321.43	1061.81	987.762	1355.8	1050.47	805.271	1180.89	904.613	1347.21	800.347	705.709	1222.67	998.959	1019.96	1139.01	1138.7	1126.04	1041.16	1916.24	948.19	923.497	1222.3	852.399	847.888	846.964	1279.38	1195.81	816.037	1117.64	1052.44	1326.76	1344.41	2074.7	796.021	921.174	1639.56	775.724	1425.27	1170.72	1132.94	635.829	1040.53	988.947	1084.18	1326.15	1113.11	885.361	929.246	1079.94	1211.3	1320.52	754.718	931.373	1080.65	935.913	886.066	1095.06	994.68	1083.51	941.347	1221.73	730.158	1045.19
Fca_r2.3chr01a_g030720.1	ge03798	chr01a	CDS	NC	-	2	22274023-22274921,22276022-22276295	22274023	22276295	390	AWG47879.1	388	661.4	1.3e-237	87.5	1-390:1-388	ethylene response factor	[Morus alba var. multicaulis]	ethylene response factor [Morus alba var. multicaulis]	1	K09286		EREBP-like factor	EREBP					Fca_r2.3chr01a_g030720.1	130.924	177.29	171.073	208.555	190.218	153.208	149.719	142.878	142.783	187.961	206.813	169.14	183.495	185.092	190.789	146.227	188.508	225.451	148.635	188.464	252.731	172.86	157.017	313.706	143.353	257.473	255.989	252.014	194.009	274.811	168.654	259.297	187.576	115.779	203.591	129.918	167.522	146.518	153.12	229.003	170.037	232.244	339.244	167.528	101.956	149.109	178.672	286.809	192.842	149.771	236.079	155.383	154.154	201.327	186.396	191.4	182.295	155.584	180.609	145.948	178.461	193.429	207.266	185.538	157.728	272.708	168.052	175.255	187.54	152.926	137.739	155.024	201.873	186.473	137.814	194.669	188.981	243.536	210.173	183.557	123.505	171.728	238.149	188.098	176.498	125.997	182.309	98.0873	198.713	220.948	223.202	241.902	183.423	136.964	191.091	183.331	242.16	219.625	145.471	172.011	210.332	191.548	150.06	221.7	181.445	191.829	147.7	232.505	124.581	192.751
Fca_r2.3chr01a_g030730.1	ge03799	chr01a	CDS	NC	-	1	22293517-22295889	22293517	22295889	790	XP_010089708.1	787	1401.7	0	92	30-790:27-787	subtilisin-like protease SBT1.5	[Morus notabilis]	subtilisin-like protease SBT1.5 [Morus notabilis]	1									Fca_r2.3chr01a_g030730.1	0	0.906855	3.1087	0	1.98844	0.800039	3.2848	1.12853	0	2.13837	0.694005	0.967782	1.54198	1.06746	0	0	4.41705	0	5.84916	0	0.976868	4.06128	2.86917	0	4.68179	4.37632	1.68597	1.81305	3.85371	1.44637	0	2.61686	5.93088	2.32333	2.53433	1.92895	2.35119	0	2.67145	5.66809	9.84189	0	1.29292	3.09555	5.84906	0.997108	1.129	3.80674	0	0.919719	0	1.75407	4.81548	3.55985	1.16431	1.51728	1.79601	5.96108	1.74924	4.62167	2.63736	0	1.03396	0	4.6908	6.30745	4.13738	5.32581	2.29173	4.33422	0	0	0	0	0.79903	4.1193	5.23087	1.15919	5.69726	1.24445	0	6.51175	11.5431	13.0384	12.6538	4.26829	0	2.52335	0	6.77298	7.49001	0	3.80777	1.78455	3.79866	1.00925	3.38637	0	1.45139	0.835005	1.89949	6.67581	6.36303	2.72024	1.26374	1.03768	0.733005	1.05158	0	1.01252
Fca_r2.3chr01a_g030740.1	ge03800	chr01a	CDS	NC	+	1	22300193-22300414	22300193	22300414	73	*** No hits found ***										K01931	2.3.2.27	protein neuralized [EC:2.3.2.27]	NEUR					Fca_r2.3chr01a_g030740.1	0	0	0	0	0	0	0	0	0	0	0	0	0	0	0	0	0	0	0	0	0	0	0	0	0	0	0	0	0	0	0	0	0	0	0	0	0	0	0	0	0	0	0	0	0	0	0	0	0	0	0	0	0	0	0	0	0	0	0	0	0	0	0	0	0	0	0	0	0	0	0	0	0	0	0	0	0	0	0	0	0	0	0	0	0	0	0	0	0	0	0	0	0	0	0	0	0	0	0	0	0	0	0	0	0	0	0	0	0	0
Fca_r2.3chr01a_g030750.1	ge03801	chr01a	CDS	NC	+	1	22306290-22306979	22306290	22306979	229	EXB38259.1	199	188	2.7e-56	61.1	1-172:1-170	Agamous-like MADS-box protein AGL62	[Morus notabilis]	Agamous-like MADS-box protein AGL62 [Morus notabilis]	1									Fca_r2.3chr01a_g030750.1	0	0	0	0	0	0	0	0	0	0	0	0	0	0	0	0	0	0	0	0	0	0.929354	0	0	0	0	0	0	0	0	0	0	0	0	0	0	0	0	0	0	0	0	0	0	1.7887	0	0	0	0	0	0	0	0	0	0	0	0	0	0	0	0	0	0	0	0	0	0	0	0	0	0	0	0	0	0	0	1.81007	0	0	0	0	0	0	0	0	0	0	0	0	0	0	0	0	0	0	0	0.774912	0	0	0	0	0	0	0	0	0	0	0	0	0
Fca_r2.3chr01a_g030760.1	ge03802	chr01a	CDS	N-	-	5	22308329-22308405,22308581-22308756,22308848-22309379,22310476-22310531,22311281-22311798	22308329	22311798	453	RDX78316.1	536	391.3	5.4e-128	43.4	1-428:110-529	E3 ubiquitin-protein ligase RNF144A, partial	[Mucuna pruriens]	E3 ubiquitin-protein ligase RNF144A, partial [Mucuna pruriens]	1	K11975	2.3.2.31	E3 ubiquitin-protein ligase RNF144 [EC:2.3.2.31]	RNF144					Fca_r2.3chr01a_g030760.1	0	0	0	0	0	0	0	0	0	0	0	0	0	0	0	0	0	0	0	0	0	0	0	0	0	0	0	0	0	0	0	0	0	0	0	0	0	0	0	0	0	0	0	0	0	0	0	0	0	0	0	0	0	0	0	0	0	1.19222	0	0	0	0	0	0	0	0	0	0	0	0	0	0	0	0	0	0	0	0	0	0	0	0	0	0	0	0	0	0	0	0	0	0	0	0	0	0	0	0	0	0	0	0	0	0	0	0	0	0	0	0
Fca_r2.3chr01a_g030770.1	ge03803	chr01a	CDS	NC	-	5	22314304-22314336,22314411-22314474,22314928-22315580,22316735-22316790,22317371-22318127	22314304	22318127	520	RDX78316.1	536	320.9	1.3e-99	37.6	75-488:84-534	E3 ubiquitin-protein ligase RNF144A, partial	[Mucuna pruriens]	E3 ubiquitin-protein ligase RNF144A, partial [Mucuna pruriens]	1	K11975	2.3.2.31	E3 ubiquitin-protein ligase RNF144 [EC:2.3.2.31]	RNF144					Fca_r2.3chr01a_g030770.1	0	0	0	4.9656	0	0	0	0	0	0	0	0	0	0	0	0	0	0	0	0	0	0	0	0	0	0	0	0	0	0	0	0	0	0	0	0	0	0	0	0	0	0	0	3.72599	0	0	0	0	0	0	0	0	0	0	0	0	0	0	2.30025	0	1.78461	0	0	0	1.19615	0	0	0	0	0	0	0	0	0	0	0	1.21203	0	0	0	0	0	0	0	0	0	0	0	0	0	0	0	0	0	0	0	0	0	5.22899	0	5.20409	1.74531	3.04774	0	0	0	0	0	0	0
Fca_r2.3chr01a_g030780.1	ge03804	chr01a	CDS	-C	-	16	22320550-22320675,22320856-22320946,22321079-22321179,22321497-22321595,22321693-22321830,22322143-22322766,22323011-22323187,22323271-22323406,22323651-22323682,22323978-22324034,22324190-22324469,22324714-22324802,22324959-22325012,22325547-22325765,22325923-22326057,22328848-22329120	22320550	22329120	876	XP_010096547.1	779	1455.3	0	91	92-876:6-779	AT-rich interactive domain-containing protein 4	[Morus notabilis]	AT-rich interactive domain-containing protein 4 [Morus notabilis]	1									Fca_r2.3chr01a_g030780.1	0	7.10067	0	14.8117	14.2187	0	0	8.2828	13.6853	7.64539	0	5.32724	0	0	0	9.79512	4.04307	0	0	2.08824	12.5469	0	20.1192	14.227	8.59044	0	9.28058	0	1.76371	0	0	16.7288	15.1796	12.1278	3.37911	0	0	11.4022	10.4089	0	0	13.8177	4.74467	0	0	0	0	0	0	6.60679	10.9703	0	0	0	0	0	6.28604	0	6.62961	0	10.5494	0	12.3316	7.14663	0	5.7655	8.52093	0	5.98141	6.20419	0	12.0485	0	8.00045	0	5.89655	0	9.5713	6.80023	0	15.9362	10.3301	8.44874	0	0	0	0	0	0	8.08421	0	0	0	0	0	20.3701	0	7.87031	0	6.53809	6.79134	6.83288	0	8.16072	0	7.45418	10.9731	7.55399	0	14.5376
Fca_r2.3chr01a_g030790.1	ge03805	chr01a	CDS	NC	-	2	22333848-22334070,22334206-22334516	22333848	22334516	177	XP_018809882.2	170	164.1	4.1e-48	52.9	1-166:1-166	FCS-Like Zinc finger 17-like	[Juglans regia]	FCS-Like Zinc finger 17-like [Juglans regia]	2									Fca_r2.3chr01a_g030790.1	0	0	0	0	0	0	0	1.94646	26.2393	0	0	0	0	0	0	0	0	0	0	0	0.896209	0	6.11448	0	4.75695	0	0	0	0	0	0	0	5.42128	0	0	1.72636	1.17559	0	11.7853	0	0	0	0	0	0	0	0	0	0	0	0	0	0	0	0	0	0	9.07277	0	3.06702	0	0	0	0	0	0	0	1.94728	0	0	0	0	0	0	0	0	0	0	0	0	0.947317	0	0	0	0.964467	2.93017	0	0	0	13.6595	5.99201	0	0	0	0	0	0	1.55798	0	0	0	0	12.412	1.81349	0	0	0	0	0	0
Fca_r2.3chr01a_g030800.1	ge03806	chr01a	CDS	-C	-	4	22338255-22338336,22338450-22338707,22338963-22339041,22339101-22339287	22338255	22339287	201	*** No hits found ***																		Fca_r2.3chr01a_g030800.1	0	0	0	0	0	0	0	0	0	0	0	0	0	0	0	0	0	0	0	0	0	0.910767	0	0	0	0	0	0	0	0	0	0	0	0	0	0.880798	0	0	0	0	0	0	0	0	0	0	0	0	0	0	0	0	0	0	0	0	0	0	0	0	0	0	0	0	0	0	0	0	0	0	0	0	0	0	0	0	0	0	0	0	0	0	0	0	0	0	0	0	0	0	0	0	0	0	0	0	0	0	0	0	0	0	0	0	1.1594	0	0	0	0	0
Fca_r2.3chr01a_g030810.1	ge03807	chr01a	CDS	NC	+	2	22343278-22343315,22343427-22343700	22343278	22343700	103	KAE8715086.1	88	97.1	6e-24	55.4	1-101:1-88	Eukaryotic translation initiation factor 2B family protein	[Hibiscus syriacus]	Eukaryotic translation initiation factor 2B family protein [Hibiscus syriacus]	4									Fca_r2.3chr01a_g030810.1	0	0	0	0	0.453982	0	0	0	2.28088	0	0	0	0	0	0	0	0	0	0	0	0.448105	0	0	0	0	0	0.773382	0	0	0	0	0	0	0	0	0	0	0	0	0	0	0	0	0	0.894352	0.457389	0	0	0	0.42189	0	0	0	0	0	0	0	0	0	0	0	0	0	0	0	0	0	0	0	0	0.447203	0	0	0	0	0	0	0	0	0	0	0	1.58414	0.458775	0	0	0	0	0	0	0	0	0	0	1.73719	0	0	0	0	0	0	1.30898	0	0	0	0	0	0.482375	0	0
Fca_r2.3chr01a_g030820.1	ge03808	chr01a	CDS	NC	-	5	22345569-22345775,22345949-22346190,22346621-22346762,22346854-22347006,22347817-22348287	22345569	22348287	404	XP_024021473.1	405	723.8	9.1e-262	93.6	1-404:1-405	translation initiation factor eIF-2B subunit alpha	[Morus notabilis]	translation initiation factor eIF-2B subunit alpha [Morus notabilis]	1	K03239		translation initiation factor eIF-2B subunit alpha	EIF2B1	ko03013,ko05168	RNA transport; Herpes simplex virus 1 infection	GO:0003743	COG:COG0182	Fca_r2.3chr01a_g030820.1	4.31378	10.8551	8.06555	6.65863	9.59718	25.6013	22.0322	0	20.9841	17.1265	10.4101	14.206	29.2975	11.7519	14.6761	7.58422	11.1184	16.5914	10.6932	10.4412	27.7825	22.3045	6.0445	12.8043	6.31397	13.129	12.3741	28.1023	10.741	15.9101	12.234	13.1441	13.0111	16.2633	13.5164	14.0928	12.9315	13.6826	18.7328	10.3103	14.9543	3.45444	7.95918	0	15.3292	9.05631	0	0	0	0	14.0106	20.9927	11.5542	8.80194	0	0	0	7.01024	11.4662	22.2094	0	18.3903	5.74843	5.00264	13.8496	2.76744	0	1.30468	19.8616	0	0	6.06443	2.27754	2.79965	14.5951	12.4859	8.56396	0	17.3697	4.15647	1.87693	5.35366	0	2.76182	15.3254	7.218	11.4829	0	14.4639	3.0974	17.0023	10.0913	14.2792	0	9.10288	15.7591	10.4381	9.31772	0	0	14.9357	0	0	7.09076	6.41145	14.8798	6.48709	6.52171	8.86536	0
Fca_r2.3chr01a_g030830.1	ge03809	chr01a	CDS	NC	-	3	22350200-22350334,22350440-22350673,22351086-22351346	22350200	22351346	209	XP_010102063.1	203	290.8	4.1e-97	78.2	10-209:1-203	protein LURP-one-related 11	[Morus notabilis]	protein LURP-one-related 11 [Morus notabilis]	1									Fca_r2.3chr01a_g030830.1	0	0	0	0	0	0	0	0	0	0	0	0	0	0	0	0	0	0	0	0	0	0	0	0	0	0	0	0	0	0	0	0	0	0	0	0	0	0	0	0	0	0	0	0	0	0	0	0	0	0	0	0	0	0	0	0	0	0	0	0	0	0	0	0	0	0	0	0	0	0	0	0	0	0	0	0	0	0	0	0	0	0	0	0	0	0	0	0	0	0	0	0	0	0	0	0	0	0	0	0	0	0	0	0	0	0	0	0	0	0
Fca_r2.3chr01a_g030840.1	ge03810	chr01a	CDS	NC	+	11	22358819-22359438,22359752-22360459,22360874-22361027,22361150-22361494,22361631-22362497,22362599-22362930,22363024-22363147,22363224-22363379,22363878-22365395,22365833-22366099,22366406-22366738	22358819	22366738	1807	XP_010096542.1	1832	2919	0	82.2	1-1807:1-1832	1-phosphatidylinositol-3-phosphate 5-kinase FAB1B	[Morus notabilis]	1-phosphatidylinositol-3-phosphate 5-kinase FAB1B [Morus notabilis]	1	K00921	2.7.1.150	1-phosphatidylinositol-3-phosphate 5-kinase [EC:2.7.1.150]	PIKFYVE, FAB1	ko00562,ko01100,ko04070,ko04145,ko04810	Inositol phosphate metabolism; Metabolic pathways; Phosphatidylinositol signaling system; Phagosome; Regulation of actin cytoskeleton	GO:0000285		Fca_r2.3chr01a_g030840.1	167.734	223.277	254.003	255.44	264.19	161.824	228.434	101.878	96.7094	162.184	193.412	290.095	370.074	419.258	87.0397	68.5659	171.689	199.185	178.715	333.722	396.268	310.395	147.622	454.483	48.4071	279.515	381.494	175.848	317.592	180.464	228.784	180.301	205.922	148.081	200.229	87.6922	146.726	253.96	86.0404	274.721	246.734	133.968	419.773	246.992	120.469	170.798	274.16	346.048	248.724	201.655	342.757	185.795	187.657	292.743	237.294	329.097	268.827	143.066	259.219	107.874	56.2725	257.717	271.314	173.315	220.948	422.15	217.7	188.837	230.456	119.076	194.354	148.342	295.896	287.607	183.821	282.176	219.178	214.599	205.935	477.671	78.2732	215.867	95.1117	234.48	125.516	225.741	236.58	153.539	201.597	72.634	287.691	211.475	281.961	177.501	302.028	201.803	307.733	82.4221	200.1	223.356	155.975	280.986	104.321	195.159	286.579	81.977	180.319	342.313	143.092	188.153
Fca_r2.3chr01a_g030850.1	ge03811	chr01a	CDS	NC	-	3	22367600-22367735,22367847-22367974,22368174-22368341	22367600	22368341	143	XP_018503319.1	140	152.5	1.6e-44	55.3	4-143:1-140	uncharacterized protein LOC103948619 isoform X2	[Pyrus x bretschneideri]	PREDICTED: uncharacterized protein LOC103948619 isoform X2 [Pyrus x bretschneideri]	15									Fca_r2.3chr01a_g030850.1	7.55332	1.81371	0	2.83749	0	0	0	8.2828	0	4.88211	0.694005	0	0	0.979324	9.43463	0	4.04307	0	5.34658	2.08824	0	0.929354	7.87272	1.4227	20.4023	2.91754	0	2.71958	0	0	1.74771	3.58475	0	3.09777	1.68955	6.14797	0	0	1.95472	0	5.85559	0	0	4.95854	10.7322	4.57389	0	0	0	0	11.2085	0	0	0	4.27268	0	0	0	0.874618	0	0.87912	0	0	0	1.1727	0	1.89354	1.94728	0	0	0.894406	0	4.60109	0	3.66527	1.50614	0	1.06348	0.868484	0	0	0	6.33656	0	10.6091	5.86035	0	6.92381	0	0	0	0	4.64363	0	0	0	0	4.02059	5.30189	0	5.20409	0	0	2.72024	4.63758	13.328	7.33005	2.89425	0	5.57351
Fca_r2.3chr01a_g030860.1	ge03812	chr01a	CDS	-C	+	4	22377680-22378241,22378668-22379169,22379262-22379343,22380663-22380881	22377680	22380881	454	PON78282.1	486	661	8.5e-235	78.4	1-454:22-486	Remorin, C-terminal	[Trema orientale]	Remorin, C-terminal [Trema orientale]	2									Fca_r2.3chr01a_g030860.1	0	0	0	0	0	0.800039	0	0	0.912352	0.976423	0.694005	1.77575	0	0	1.04829	2.79861	5.05384	0.875538	12.8318	0	1.79242	2.78806	4.37373	2.84541	5.36902	0	0	2.71958	6.173	0	0	1.19492	0	3.09777	0	9.68877	1.17559	3.42065	2.4434	1.03621	1.12607	1.0629	0	0.708363	4.47176	1.82956	0	0	0	0	1.40106	2.40283	2.2022	1.08532	0	0	0	3.57665	0.874618	3.17277	0	0	0.948586	0	0	0	0.94677	0	4.58346	3.96181	0	0	0	1.02177	4.39833	1.50614	0.797389	0	0.868484	0	1.77069	0	3.16828	0.917549	10.6091	6.83707	0	2.30794	0.879262	2.06493	0	0	0	0	0	0	0.774912	0	0	0	0.867348	0	0	0	0	0	0	0	0	0.928919
Fca_r2.3chr01a_g030870.1	ge03813	chr01a	CDS	NC	-	15	22385130-22385246,22385330-22385533,22385636-22385710,22385882-22386036,22386138-22386258,22386366-22386440,22386607-22386744,22387012-22387122,22387239-22387343,22387492-22387570,22387774-22387835,22387919-22387984,22388498-22388548,22388888-22388938,22389799-22390005	22385130	22390005	538	XP_010096539.1	537	956.4	0	90.5	1-538:1-537	alanine aminotransferase 2	[Morus notabilis]	alanine aminotransferase 2 [Morus notabilis]	1	K00814	2.6.1.2	alanine transaminase [EC:2.6.1.2]	GPT, ALT	ko00220,ko00250,ko00710,ko01100,ko01120,ko01200,ko01210,ko01230	Arginine biosynthesis; Alanine, aspartate and glutamate metabolism; Carbon fixation in photosynthetic organisms; Metabolic pathways; Microbial metabolism in diverse environments; Carbon metabolism; 2-Oxocarboxylic acid metabolism; Biosynthesis of amino acids	GO:0004021	COG:COG0436	Fca_r2.3chr01a_g030870.1	20.9814	23.5782	12.3211	22.6999	62.6495	24.8012	58.0849	14.4949	17.3347	50.774	29.1482	33.7392	21.5877	107.726	52.4146	11.1944	67.7214	66.5409	25.6636	16.706	8.06588	16.7284	11.3717	96.7438	13.9595	37.9281	55.6835	58.0176	36.1561	59.3013	43.6927	15.5339	42.286	30.2033	79.409	1.7616	10.5804	25.0847	13.846	95.3316	12.3868	13.8177	80.6594	61.6276	26.8306	23.7842	45.5742	29.55	74.9943	38.8138	40.6309	76.0897	30.8308	65.1192	58.7494	55.6801	43.1043	13.1144	42.8563	15.8639	20.2198	29.1601	32.2519	10.9948	29.3175	69.1859	24.616	23.3674	30.5564	13.4702	37.5651	28.9165	47.1611	41.8925	28.5891	49.7027	39.0721	77.6339	118.982	69.6894	16.8215	33.0882	29.5706	37.6195	21.2183	13.6741	66.7609	34.6191	94.9603	9.29219	14.98	87.5541	22.0572	46.3984	48.6413	41.6662	40.2954	34.175	29.1604	29.2252	17.347	29.6703	19.7754	20.8552	16.2315	18.0881	14.6601	15.436	17.6825	38.0857
Fca_r2.3chr01a_g030880.1	ge03814	chr01a	CDS	NC	-	5	22392700-22392927,22393279-22393373,22394570-22395583,22405302-22405985,22411609-22412707	22392700	22412707	1039	VVA20642.1	1177	1234.2	0	58.2	11-1039:11-1177	pectinesterase	[Prunus dulcis]	PREDICTED: pectinesterase [Prunus dulcis]	6	K01051	3.1.1.11	pectinesterase [EC:3.1.1.11]	E3.1.1.11	ko00040,ko01100,ko02020	Pentose and glucuronate interconversions; Metabolic pathways; Two-component system	GO:0030599		Fca_r2.3chr01a_g030880.1	57.9088	50.7839	43.5976	47.2914	128.931	94.4046	95.1391	7.24745	13.6853	141.581	77.7285	112.76	61.679	210.555	66.0424	37.7812	85.9152	84.9272	16.0397	22.9707	34.9522	72.4896	17.4949	108.125	121.34	132.748	71.1511	139.605	52.9114	111.371	99.6194	62.1356	81.3192	61.9554	77.7195	18.4968	42.3214	111.741	22.8051	194.808	141.885	145.618	176.739	88.5454	70.6538	48.4833	81.8264	50.4089	138.204	90.2844	65.8501	249.895	131.398	163.883	71.5675	115.536	82.6165	36.9587	72.5933	62.3979	11.4286	168.157	96.7557	58.639	111.406	121.075	53.0191	73.023	137.504	68.9355	71.5525	93.1753	63.265	96.0462	90.1657	91.8747	141.138	171.22	204.094	57.2449	24.7896	84.7057	193.265	104.601	94.5178	69.3475	148.928	53.8519	127.493	56.7856	124.334	250.928	117.252	70.4898	167.928	80.5546	34.8711	20.103	48.3798	39.2452	69.3879	55.8499	20.9387	61.6588	49.854	13.328	35.9172	50.167	64.3	34.37
Fca_r2.3chr01a_g030890.1	ge03815	chr01a	CDS	NC	+	5	22401954-22402087,22402294-22402423,22402506-22402706,22402936-22403103,22403664-22404134	22401954	22404134	367	XP_010104287.1	358	610.1	3.2e-218	86.6	1-358:1-358	ribosome maturation protein SBDS	[Morus notabilis]	ribosome maturation protein SBDS [Morus notabilis]	1	K14574		ribosome maturation protein SDO1	SDO1, SBDS	ko03008	Ribosome biogenesis in eukaryotes		COG:COG1500	Fca_r2.3chr01a_g030890.1	30.2133	19.0439	19.9032	32.1582	45.3982	36.8018	45.0659	30.0251	31.9323	44.9154	25.6782	37.2907	38.5494	31.3384	32.4971	23.7882	42.4522	83.1761	35.2874	20.8824	20.6128	37.1742	30.6161	38.413	22.5499	52.5158	40.2158	56.2046	23.8101	57.8549	42.8189	38.2373	50.96	40.271	62.5135	23.7815	25.8631	46.7488	48.0536	32.1226	21.3954	30.8242	42.702	26.9178	23.2532	26.5286	22.7871	38.2412	24.641	24.4696	30.8234	43.251	20.5539	34.7302	19.2271	26.4481	18.8581	25.0366	20.9908	32.7853	26.3736	48.6002	21.8175	22.9059	22.2813	25.3682	20.8289	18.4992	52.7097	22.1861	33.093	23.2938	20.7049	35.7619	33.7205	57.2334	31.0982	45.7295	78.1636	46.0448	35.4137	31.7646	23.234	33.0318	31.8274	23.4414	55.4629	19.2328	50.118	36.1363	49.4341	65.8912	31.3445	21.4146	44.0088	37.9625	29.4467	26.1338	27.1722	32.5652	33.8266	22.689	29.0815	27.2024	18.5503	29.5121	11.7281	19.295	19.29	29.7254
Fca_r2.3chr01a_g030900.1	ge03816	chr01a	CDS	NC	+	15	22423614-22423777,22423913-22424276,22424492-22424785,22425037-22425204,22425665-22425808,22425941-22426060,22426348-22426533,22426804-22426952,22427038-22427220,22427443-22427713,22427899-22427990,22428368-22428406,22428485-22428540,22428572-22428734,22428998-22429031	22423614	22429031	808	EXB64656.1	796	1200.7	0	77.8	1-795:1-796	Pumilio-23-like protein	[Morus notabilis]	Pumilio-23-like protein [Morus notabilis]	1	K14790		nucleolar protein 9	NOP9					Fca_r2.3chr01a_g030900.1	94.8361	48.0633	61.6053	69.0455	43.5823	60.0029	67.0981	41.414	69.3388	34.1748	47.8863	55.0482	49.3432	60.7181	70.2356	78.361	72.7753	58.661	83.4066	64.7356	48.3953	59.4787	69.105	62.5989	69.7973	62.7272	49.4964	33.5414	64.3755	54.9622	60.2959	78.8644	53.1285	70.4743	71.806	77.5102	24.6875	82.0955	62.714	48.702	75.447	124.36	73.5424	65.1694	42.0346	52.1424	65.254	45.1942	54.6387	70.0337	84.0639	41.6491	52.1187	35.8155	46.9995	55.6801	74.5345	61.9953	55.101	48.6492	46.5934	41.7961	59.7609	60.4715	83.2616	49.5833	46.3917	56.4711	58.0571	62.5966	42.0371	71.488	67.866	55.1755	48.3816	53.4681	37.4773	72.3165	68.6102	57.2449	81.4515	51.6175	90.824	31.1967	81.0153	77.1612	62.6526	45.3894	57.1521	71.2401	43.4421	72.2096	33.6663	46.3984	41.6926	31.4811	56.5686	52.2677	52.3562	44.2553	62.4491	42.7601	73.2853	41.7104	41.7382	59.9762	53.5094	45.3433	45.01	63.1665
Fca_r2.3chr01a_g030910.1	ge03817	chr01a	CDS	NC	+	9	22431569-22431625,22431886-22431940,22432588-22432626,22432803-22432866,22433000-22433061,22433147-22433186,22433339-22433366,22433456-22433547,22433863-22434139	22431569	22434139	237	XP_010096535.1	236	444.1	9.4e-157	94.1	1-237:1-236	ubiquitin-conjugating enzyme E2 34	[Morus notabilis]	ubiquitin-conjugating enzyme E2 34 [Morus notabilis]	1	K04554	2.3.2.23	ubiquitin-conjugating enzyme E2 J2 [EC:2.3.2.23]	UBE2J2, NCUBE2, UBC6	ko04120,ko04141,ko05012,ko05022	Ubiquitin mediated proteolysis; Protein processing in endoplasmic reticulum; Parkinson disease; Pathways of neurodegeneration - multiple diseases		COG:COG5078	Fca_r2.3chr01a_g030910.1	54.5517	39.9016	23.6943	23.6457	36.3186	30.4015	17.0249	9.31814	22.8088	32.222	27.0662	22.1968	15.4198	46.0282	53.4629	25.1875	28.3015	63.9143	41.7033	22.9707	29.5749	31.598	19.2444	52.64	31.1403	55.4333	29.3885	47.1393	37.9198	30.3738	42.8189	22.7034	31.4434	35.6244	46.4627	28.1855	32.9166	42.188	23.6196	24.8691	14.639	13.8177	28.468	20.5425	32.1967	24.699	39.3595	31.2883	18.2129	25.3134	43.433	41.6491	19.0857	23.877	28.8406	18.096	23.3481	21.4599	18.367	33.8429	20.2198	33.0481	25.6118	26.5708	56.2896	34.593	13.2548	16.5519	24.4451	26.9403	57.242	24.0971	17.2541	19.4136	30.0552	18.0737	23.1243	14.8887	27.7915	38.5781	24.7896	28.4558	21.1219	22.9387	35.6853	31.2552	33.894	20.0021	53.635	46.461	22.47	29.7864	35.9881	16.9533	41.6926	37.9625	19.3728	24.1236	30.4859	21.7101	29.4898	15.7078	31.408	28.1092	12.7533	20.9441	21.2571	23.154	33.7575	17.6495
Fca_r2.3chr01a_g030920.1	ge03818	chr01a	CDS	NC	+	2	22437528-22437614,22437738-22438163	22437528	22438163	170	PON78274.1	392	164.5	8.7e-46	61.5	1-169:230-391	Ubiquitin-fold modifier-conjugating enzyme	[Trema orientale]	Ubiquitin-fold modifier-conjugating enzyme [Trema orientale]	2									Fca_r2.3chr01a_g030920.1	29.374	56.225	9.47773	17.9707	10.8956	1.60008	6.00879	0	0	2.92927	4.16403	16.8696	6.1679	7.83459	0	1.3993	2.02154	3.50215	2.13863	14.6177	6.27346	32.5274	0	9.95892	16.1071	17.5053	7.73382	7.2522	8.81857	11.571	10.4863	19.1186	2.16851	5.4211	5.91344	0	3.52678	13.6826	0	7.25349	13.5129	6.37742	3.5585	4.25018	3.57741	9.14778	9.32199	0	14.9989	14.3442	1.40106	8.81038	5.13847	4.34128	9.61354	5.56801	11.6741	1.19222	5.24771	0	2.63736	27.2161	10.4344	12.8273	11.727	29.9806	4.73385	12.6573	5.34737	4.75417	8.04965	2.40971	5.75136	9.19591	5.13138	7.53071	5.58172	6.38086	3.47394	3.73336	0	5.95587	3.16828	11.9281	27.0051	7.8138	21.5689	0	2.63779	0	11.984	12.6367	8.12635	16.061	5.79063	0.925914	3.09965	4.02059	9.27831	0	2.60204	29.6703	1.16326	9.97422	8.11577	0.952003	5.86404	2.89425	5.62625	7.43135
Fca_r2.3chr01a_g030930.1	ge03819	chr01a	CDS	NC	-	1	22439730-22440644	22439730	22440644	304	XP_010096533.1	299	397.5	3.3e-136	81.9	1-304:1-299	RING-H2 finger protein ATL3	[Morus notabilis]	RING-H2 finger protein ATL3 [Morus notabilis]	1									Fca_r2.3chr01a_g030930.1	1.67852	0	0	0	5.44778	0	0	0	0	0.976423	0	0	0	0.979324	0	2.79861	0	7.0043	0	0	0	0.929354	0	0	0	1.45877	1.54676	2.71958	3.52743	0	0.873854	0	0	0.774442	1.68955	0	0	0	0	1.03621	0	0	0	0	0	0	1.03578	1.73824	0	1.68756	2.80213	2.40283	0	1.08532	0	0	0	0	0	0	0.87912	4.86002	0.948586	0	0	0	0	0	2.29173	0	0.894406	0.803235	1.15027	0	0.733055	0	0	0	0	0	0	1.32353	2.11219	0	0	0.976725	0	0.769313	0.879262	0	0	1.80524	0	0	3.47438	2.77774	0	1.00515	1.32547	0.835005	0	1.74531	0	1.81349	0	0	0.733005	1.9295	1.6075	0.928919
Fca_r2.3chr01a_g030940.1	ge03820	chr01a	CDS	NC	+	7	22445700-22445808,22446127-22446543,22446634-22446686,22447091-22447128,22447275-22447593,22448230-22448546,22448710-22449349	22445700	22449349	630	PON63101.1	602	782.3	6.3e-278	71.6	37-630:5-602	Nuclease associated modular domain	[Parasponia andersonii]	Nuclease associated modular domain [Parasponia andersonii]	2									Fca_r2.3chr01a_g030940.1	5.03555	2.72056	5.68664	5.67497	0.907964	3.20016	9.01318	12.4242	8.21117	3.90569	2.77602	7.10299	3.08395	2.93797	8.38634	2.79861	11.1184	1.75108	14.9704	4.17649	2.68863	8.36419	11.3717	5.69081	6.44283	7.29386	9.28058	0	14.1097	4.33912	5.24313	11.9492	5.42128	7.74442	2.53433	8.80798	8.22916	6.84129	4.07234	2.07243	11.2607	7.44033	4.74467	6.37527	11.6266	10.9773	3.10733	13.9059	4.28539	5.06268	2.80213	10.4123	8.07473	10.8532	2.13634	1.392	1.79601	4.76887	4.37309	16.9215	11.4286	3.88801	8.53727	7.32988	5.8635	10.3779	8.52093	15.5782	4.58346	3.16945	0	9.63883	0	4.08707	5.13138	6.02457	5.58172	2.12695	5.2109	3.73336	13.2801	9.26468	7.39265	13.7632	11.5736	13.6741	5.13546	7.69313	1.75852	3.0974	5.99201	0	5.80453	0.892276	4.63251	0.925914	3.87456	1.00515	7.2901	4.17503	12.1429	8.72654	10.4693	3.62699	17.3909	15.232	5.13103	6.75325	4.8225	5.57351
Fca_r2.3chr01a_g030950.1	ge03821	chr01a	CDS	NC	+	29	22451393-22452504,22453149-22453398,22454092-22454219,22456150-22456248,22456445-22456492,22456864-22456933,22457127-22457198,22457666-22457794,22458063-22458202,22459477-22459576,22460325-22460406,22460700-22460791,22460872-22460973,22461408-22461469,22461606-22461750,22461893-22462111,22462199-22462380,22462879-22463054,22463152-22463297,22465921-22466013,22466644-22466725,22466936-22467027,22467155-22467232,22467613-22467674,22467832-22467976,22468152-22468352,22468457-22468638,22468761-22468936,22469045-22469202	22451393	22469202	1540	RDX89074.1	639	1026.5	0	84.6	498-1119:23-637	26S proteasome regulatory subunit 7, partial	[Mucuna pruriens]	26S proteasome regulatory subunit 7, partial [Mucuna pruriens]	3	K03061		26S proteasome regulatory subunit T1	PSMC2, RPT1	ko03050,ko05010,ko05012,ko05014,ko05016,ko05017,ko05020,ko05022,ko05169	Proteasome; Alzheimer disease; Parkinson disease; Amyotrophic lateral sclerosis; Huntington disease; Spinocerebellar ataxia; Prion disease; Pathways of neurodegeneration - multiple diseases; Epstein-Barr virus infection		COG:COG1222	Fca_r2.3chr01a_g030950.1	244.224	233.969	219.883	234.566	227.899	144.007	152.223	216.388	150.538	197.237	215.141	176.687	248.258	206.637	115.312	212.694	178.906	208.378	201.031	244.325	310.088	219.328	167.077	459.533	182.547	290.296	272.23	153.203	218.7	173.565	177.392	237.788	223.357	135.527	168.111	130.358	188.095	267.951	122.985	161.649	198.189	342.255	300.1	199.758	152.934	189.359	234.086	220.756	223.912	226.133	246.587	144.971	195.262	187.76	212.566	327.121	299.036	228.906	220.404	145.948	198.681	239.113	205.843	234.556	263.857	445.096	223.438	257.041	168.06	202.052	260.272	223.299	189.795	230.92	181.798	177.725	233.635	256.298	191.066	353.425	146.082	240.22	195.377	174.334	192.893	155.299	252.664	200.021	276.968	135.253	178.262	230.168	167.171	256.976	238.574	166.665	182.104	162.834	234.609	212.926	196.888	254.815	172.162	221.246	185.503	155.177	173.722	155.325	220.227	224.798
Fca_r2.3chr01a_g030960.1	ge03822	chr01a	CDS	NC	-	16	22470495-22470644,22470779-22470935,22471041-22471177,22471507-22471639,22471963-22472237,22472648-22472931,22473178-22473473,22473574-22473636,22473743-22473808,22473912-22473983,22474360-22474431,22474537-22474608,22474704-22474769,22474872-22474943,22475045-22475177,22475917-22476010	22470495	22476010	713	XP_024021456.1	716	985.7	0	88	1-707:4-713	protein STRUBBELIG-RECEPTOR FAMILY 6	[Morus notabilis]	protein STRUBBELIG-RECEPTOR FAMILY 6 [Morus notabilis]	2									Fca_r2.3chr01a_g030960.1	122.532	126.96	65.3964	61.4789	57.2017	100.805	95.1391	31.0605	42.8806	66.3968	43.0283	100.33	80.1827	95.9737	76.5253	29.3854	79.8506	89.3049	37.426	57.4267	98.583	92.0061	38.4888	82.5168	65.5021	102.114	143.849	72.522	169.317	57.8549	72.5299	117.102	79.1506	116.166	58.2896	29.9471	129.315	94.6379	49.6825	59.0642	83.3295	54.2081	62.8669	62.336	90.3296	86.9039	49.7173	79.9589	57.8527	27.8447	79.8607	120.142	132.132	108.532	41.6587	82.1282	61.0644	90.6085	99.7065	100.471	45.7142	49.5722	88.2185	70.5501	93.8159	78.4107	84.2625	65.2339	86.3218	79.2362	103.751	54.62	78.2185	87.8721	93.098	105.43	79.7389	90.3956	76.4266	59.7338	70.8274	94.6321	48.5803	42.2073	61.7259	56.65	107.845	86.9323	94.9603	59.883	106.358	78.5279	110.286	55.3211	97.2826	99.9988	55.0188	45.2317	63.6227	55.1103	62.4491	73.303	48.8569	90.6747	89.2734	42.8401	85.0286	89.7218	81.9825	68.74
Fca_r2.3chr01a_g030970.1	ge03823	chr01a	CDS	NC	+	5	22485588-22485921,22487094-22487356,22487429-22487462,22487652-22488367,22488702-22488959	22485588	22488959	534	PON57706.1	550	827.8	2.7e-298	74.6	1-534:3-550	Fungal lipase-like domain containing protein	[Parasponia andersonii]	Fungal lipase-like domain containing protein [Parasponia andersonii]	3									Fca_r2.3chr01a_g030970.1	30.2133	42.6222	111.837	28.3749	25.423	36.0018	33.0483	23.813	4.56176	18.552	43.7223	60.3754	24.6716	21.5451	15.7244	11.1944	11.1184	21.8885	16.0397	16.706	62.7346	144.979	11.3717	28.4541	1.0738	53.9746	78.8849	38.9806	111.996	18.8028	22.7202	69.3051	53.1285	80.542	13.5164	12.3312	98.7499	45.6086	32.5787	26.9415	30.404	22.321	20.1648	28.3345	8.04917	62.2049	48.6815	20.8588	39.6398	32.0636	12.6096	71.284	82.2154	94.4228	36.3178	38.9761	32.3282	22.6521	31.4863	20.0942	12.3077	99.1443	39.8406	43.063	38.6991	35.7461	63.4336	37.972	58.821	15.8472	75.1301	16.8679	25.306	47.0013	129.751	49.7027	114.027	36.1582	29.5285	46.0448	25.6749	54.9263	2.11219	38.5371	2.8934	2.93017	34.9211	49.236	33.412	24.7792	31.4581	29.7864	33.6663	35.6911	55.5901	45.3698	30.9965	12.0618	127.908	26.7202	39.898	43.6327	29.0815	83.4207	62.6073	13.328	37.3832	56.9203	57.87	19.5073
Fca_r2.3chr01a_g030980.1	ge03824	chr01a	CDS	NC	-	16	22490346-22490420,22490544-22490613,22490833-22491005,22491108-22491290,22491365-22491538,22491615-22491775,22491946-22492027,22492143-22492175,22492402-22492640,22492753-22492902,22493216-22493360,22493451-22493555,22493662-22493784,22493882-22494001,22494099-22494218,22494418-22494846	22490346	22494846	793	XP_024021501.1	956	1374.4	0	92.5	14-769:189-948	ATPase 10, plasma membrane-type	[Morus notabilis]	LOW QUALITY PROTEIN: ATPase 10, plasma membrane-type [Morus notabilis]	1	K01535	7.1.2.1	H+-transporting ATPase [EC:7.1.2.1]	PMA1, PMA2	ko00190,ko01100	Oxidative phosphorylation; Metabolic pathways	GO:0008553	COG:COG0474	Fca_r2.3chr01a_g030980.1	64.6228	150.538	66.3441	68.0997	85.3486	12.8006	74.1084	97.3228	6.38647	3.90569	81.1985	39.9543	158.823	126.333	2.09658	614.294	8.08614	23.6395	785.947	209.869	20.6128	290.888	144.333	129.466	10.738	106.49	598.597	86.1199	161.38	70.8723	57.6744	95.5932	31.4434	21.6844	38.015	680.857	123.437	324.961	377.099	49.7382	86.7077	156.247	4.74467	23.376	4.47176	63.1197	49.7173	15.6441	102.849	93.6595	42.0319	52.8623	110.11	47.7541	147.408	112.752	79.9225	259.903	52.4771	199.885	358.681	135.108	156.517	61.3877	24.6267	168.352	95.6237	95.4167	34.3759	419.159	67.9749	44.178	135.732	72.5455	91.6319	118.232	31.0982	20.2061	66.0048	42.3114	401.06	54.2646	4.22437	98.1778	12.5381	11.7207	58.5442	54.6212	60.6691	196.168	104.86	64.9886	109.125	73.1667	40.5344	37.9625	35.646	132.68	17.2311	158.651	16.4796	86.3928	183.795	58.0318	17.3909	17.1361	8.79606	63.6735	46.6175	56.664
Fca_r2.3chr01a_g030990.1	ge03825	chr01a	CDS	NC	-	5	22494930-22495076,22495164-22495301,22495415-22495513,22495629-22495748,22495845-22495910	22494930	22495910	189	XP_034901555.1	950	353.2	6.7e-113	92	1-188:1-188	ATPase 10, plasma membrane-type	[Populus alba]	ATPase 10, plasma membrane-type [Populus alba]	5	K01535	7.1.2.1	H+-transporting ATPase [EC:7.1.2.1]	PMA1, PMA2	ko00190,ko01100	Oxidative phosphorylation; Metabolic pathways	GO:0008553	COG:COG0474	Fca_r2.3chr01a_g030990.1	0.839258	2.72056	0.947773	0.945829	3.63186	0.800039	1.00146	5.17675	0	0	2.08201	0	1.54198	1.95865	0	15.3923	0	0.875538	3.20795	1.04412	0.896209	5.57612	3.49898	0	1.0738	0	12.3741	2.71958	1.76371	1.44637	0	3.58475	3.25277	0	0.844777	9.68877	1.17559	5.70108	4.88681	2.07243	3.37822	3.18871	0	2.12509	0	1.82956	0	0	0	1.68756	1.40106	0.800944	3.67033	0	3.20451	0	2.69402	1.19222	4.37309	4.23037	2.63736	5.83202	5.69151	0	2.3454	0	0.94677	0	0.763909	5.54653	2.68322	2.40971	1.15027	0	1.46611	0.753071	0.797389	1.06348	1.73697	0	8.85343	0.661763	0	4.58775	0	0	0	0	0.879262	1.03247	0	0.902619	2.32181	0	1.15813	3.70366	0	5.02574	0	3.34002	0	2.61796	5.81629	0.906747	1.1594	0	0	0	0	0
Fca_r2.3chr01a_g031000.1	ge03826	chr01a	CDS	NC	-	11	22506928-22507186,22507290-22507550,22507680-22507798,22507874-22507948,22508545-22508645,22508739-22508798,22508965-22509061,22509253-22509388,22509567-22509745,22509850-22509909,22511061-22511195	22506928	22511195	493	PON78262.1	532	777.7	1.7e-279	75.2	1-493:1-532	Calcineurin-like phosphoesterase domain, apaH type	[Trema orientale]	Calcineurin-like phosphoesterase domain, apaH type [Trema orientale]	2	K23362	3.1.-.-	ethanolamine phosphate phosphodiesterase [EC:3.1.-.-]	MPPE1, PGAP5			GO:0034235		Fca_r2.3chr01a_g031000.1	10.9103	11.7891	11.3733	8.51246	9.9876	26.4013	24.0351	15.5302	15.51	8.78781	18.7381	31.0756	13.8778	19.5865	26.2073	25.1875	64.6891	7.87984	37.426	19.8383	16.1318	10.2229	29.7414	11.3816	37.5832	10.2114	26.295	14.5044	38.8017	8.67824	12.234	10.7542	14.0953	13.1655	12.6717	15.8544	18.8095	19.3837	18.7328	9.32592	24.7736	24.4468	32.0265	8.50036	28.6193	17.3808	18.644	12.1677	7.49943	24.4696	12.6096	18.4217	17.6176	16.2798	11.7499	23.6641	11.6741	26.2288	13.1193	19.0366	14.945	5.83202	22.7661	21.9896	8.20889	24.2151	17.9886	21.4201	22.1534	22.1861	4.47203	24.9003	12.653	16.3483	16.1272	15.0614	11.9608	12.7617	7.81636	12.4445	20.3629	17.2058	98.2166	17.4334	33.7564	55.6733	10.2709	32.3111	7.0341	13.4221	14.98	4.5131	11.6091	13.3841	11.5813	9.25914	17.0481	17.0875	16.5684	18.3701	17.347	25.307	6.97955	9.06747	16.2315	19.0401	19.0581	19.295	13.6637	13.0049
Fca_r2.3chr01a_g031010.1	ge03827	chr01a	CDS	NC	-	2	22511990-22515136,22517718-22520876	22511990	22520876	2101	XP_010096522.1	1096	1148.3	0	84.8	1055-2101:56-1096	tyrosine-sulfated glycopeptide receptor 1	[Morus notabilis]	tyrosine-sulfated glycopeptide receptor 1 [Morus notabilis]	1									Fca_r2.3chr01a_g031010.1	5.8748	11.7891	33.1721	14.1874	9.9876	15.2007	17.0249	34.1665	31.02	11.7171	19.4321	12.4302	16.9617	12.7312	29.3522	26.5868	21.2261	4.37769	21.3863	9.3971	19.7166	21.3751	32.3656	24.186	32.2141	13.129	26.295	4.53263	20.2827	15.9101	12.234	17.9237	15.1796	20.1355	13.5164	23.7815	14.1071	22.8043	18.7328	12.4346	14.639	9.56613	20.1648	14.8756	33.091	20.1251	18.644	15.6441	22.4983	11.8129	29.4224	16.0189	18.3517	22.7917	19.2271	19.488	8.08205	21.4599	5.24771	15.8639	21.978	10.692	11.383	17.4085	16.4178	6.91859	24.616	8.76276	14.5143	20.6014	12.5217	8.03235	20.7049	13.283	19.0594	26.3575	20.7321	13.8252	11.2903	8.71117	15.9362	13.897	46.4681	12.8457	26.0406	43.9526	4.10836	16.1556	16.706	23.7467	20.972	18.955	19.7354	18.7378	15.0556	13.8887	20.9226	15.0772	27.1722	15.8651	16.4796	13.9625	22.1019	14.508	22.0285	26.6561	15.3931	12.5418	24.9162	23.223
Fca_r2.3chr01a_g031020.1	ge03828	chr01a	CDS	NC	+	16	22523248-22523467,22523765-22523800,22523952-22523968,22524080-22524165,22524284-22524395,22524503-22524565,22524689-22524708,22524794-22524895,22525502-22525562,22525653-22525750,22525851-22525895,22526262-22526359,22526437-22526546,22526640-22526729,22527105-22527244,22527353-22527443	22523248	22527443	462	XP_024021471.1	555	755	1.1e-270	77.9	1-458:1-538	sodium/hydrogen exchanger 6 isoform X1	[Morus notabilis]	sodium/hydrogen exchanger 6 isoform X1 [Morus notabilis]	1	K14724		solute carrier family 9 (sodium/hydrogen exchanger), member 8	SLC9A8, NHE8			GO:0015385		Fca_r2.3chr01a_g031020.1	0.839258	3.62742	7.58219	4.72914	4.53982	0.800039	2.00293	3.10605	3.64941	1.95285	2.08201	7.10299	1.54198	10.7726	4.19317	0	8.08614	4.37769	10.6932	8.35298	5.37725	6.50548	1.74949	9.95892	13.9595	5.83509	4.64029	0.906525	6.173	1.44637	1.74771	1.19492	4.33702	6.19554	3.37911	3.52319	10.5804	4.56086	5.70127	10.3621	5.63037	9.56613	11.8617	4.25018	5.36611	0.914778	6.21466	0	6.42808	2.53134	1.40106	3.20378	5.13847	9.76788	3.20451	8.35202	2.69402	5.96108	1.74924	4.23037	1.75824	3.88801	5.69151	1.83247	5.8635	10.3779	5.68062	14.6046	5.34737	4.75417	0	4.81941	6.90163	3.0653	2.19916	2.25921	1.59478	8.50782	6.94787	9.95563	3.54137	1.32353	9.50484	0.917549	25.0762	17.581	4.10836	4.61588	3.51705	4.12986	2.99601	8.12358	4.64363	6.24594	1.15813	2.77774	3.87456	13.0669	5.30189	2.50502	6.07144	4.36327	3.48978	1.81349	0	4.76002	2.19901	6.75325	0.80375	4.64459
Fca_r2.3chr01a_g031030.1	ge03829	chr01a	CDS	NC	+	6	22531078-22532301,22532512-22532631,22532714-22532830,22532967-22533056,22533366-22533473,22533644-22533700	22531078	22533700	571	XP_010096518.1	570	793.5	8.1e-284	78.8	1-569:1-562	protein ENDOSPERM DEFECTIVE 1	[Morus notabilis]	protein ENDOSPERM DEFECTIVE 1 [Morus notabilis]	1									Fca_r2.3chr01a_g031030.1	0	0	0	0	0	0	0	0	0	0	0	0	0	0	0	0	0	0	0	0	0	0.929354	0	0	4.29522	0	0	0	0	0	0	0	1.08426	0	0	0	0	0	0	0	0	0	0	0	0	0	0	0	1.07135	0	0	0	0	0	0	0	0	1.19222	0	0	0	0	0	0	0	0	0	0	0	0	0	0	0	0	0	0	0	0	0	0	0	1.32353	0	0	0	0	0	0	0	0	0	0	0	0	0	0	0	0	0	0	0	0	0	0	0	0	0	0	0	0
Fca_r2.3chr01a_g031040.1	ge03830	chr01a	CDS	NC	+	4	22538595-22538782,22538910-22539048,22539146-22539325,22540041-22540700	22538595	22540700	388	XP_010096517.1	403	457.2	8.7e-157	75.5	1-388:1-403	pre-mRNA-splicing factor CWC25 homolog	[Morus notabilis]	pre-mRNA-splicing factor CWC25 homolog [Morus notabilis]	1									Fca_r2.3chr01a_g031040.1	99.8717	101.568	61.6053	65.2622	78.9929	68.8034	73.1069	97.3228	83.9364	65.4203	72.8705	78.1329	86.3506	78.3459	70.2356	92.354	75.8076	134.833	98.377	107.545	68.1119	79.9245	69.105	153.652	97.7162	138.583	92.8058	103.344	89.9494	80.9969	93.5024	54.9661	54.2128	66.6021	79.409	82.795	74.0625	84.376	70.8587	47.6658	90.086	114.794	138.782	49.5854	57.2386	76.8414	79.7548	67.7912	55.7101	56.5332	84.0639	61.6727	57.2572	78.143	65.1584	108.576	59.2684	84.6474	97.0826	77.2042	72.967	73.8722	60.7095	77.8799	104.37	81.87	74.7948	57.4448	64.1684	73.6896	69.7637	53.0135	70.1666	62.3279	56.4452	69.2826	70.9676	63.8086	64.2678	168.001	77.9102	58.2352	72.8704	51.3828	78.1219	71.3009	96.5466	68.4688	105.511	42.3311	91.3782	77.6253	69.6544	58.8902	82.227	56.4808	61.993	62.3192	54.3444	76.8205	73.7246	79.4116	81.4281	57.1251	68.4043	56.1682	72.5675	65.603	58.6737	47.3749
Fca_r2.3chr01a_g031050.1	ge03831	chr01a	CDS	NC	+	2	22542597-22542618,22543036-22544330	22542597	22544330	438	XP_010096516.2	455	660.6	2.1e-235	74.5	1-437:1-454	aspartyl protease family protein At5g10770	[Morus notabilis]	aspartyl protease family protein At5g10770 [Morus notabilis]	1									Fca_r2.3chr01a_g031050.1	5.8748	6.34798	4.73887	1.89166	0	2.40012	2.00293	4.1414	5.47411	0	0.694005	0	0	0.979324	1.04829	4.19791	2.02154	0	0	1.04412	1.79242	2.78806	2.62424	2.84541	2.14761	1.45877	0	0.906525	0.881857	2.89275	0	0	1.08426	0	0	1.7616	0	2.28043	0.814468	5.18107	0	0	0	7.08363	8.04917	7.31823	5.17889	5.21471	1.07135	1.68756	4.20319	0.800944	2.93627	2.17064	9.61354	6.96001	8.98006	4.76887	4.37309	3.17277	16.7033	0	4.74293	1.83247	4.6908	3.4593	2.84031	2.92092	6.11128	5.54653	3.57762	6.42588	3.45082	2.04354	3.66527	3.76536	8.77128	6.38086	0.868484	1.24445	7.08274	3.30882	1.05609	3.6702	0	0	2.05418	6.1545	0.879262	5.16233	2.99601	2.70786	1.16091	4.46138	3.47438	5.55549	1.54982	7.03604	0	2.50502	2.60204	4.36327	4.65304	4.53373	0	2.85601	2.19901	0.96475	2.41125	7.43135
Fca_r2.3chr01a_g031060.1	ge03832	chr01a	CDS	NC	+	2	22544828-22545230,22545370-22545467	22544828	22545467	166	EXB96873.1	300	55.8	8.3e-06	54.4	110-166:73-129	### Not characterized ###:hypothetical protein L484_016647	[Morus notabilis]	### Not characterized ###:hypothetical protein L484_016647 [Morus notabilis]	1									Fca_r2.3chr01a_g031060.1	0	0	0.947773	0	0.907964	0.800039	0	3.10605	0	0	0.694005	0	0	0	0	1.3993	0	0	2.13863	0	0.896209	0	0	0	0	0	0	0	0.881857	0	0.873854	3.58475	0	0	0	0	0	0	0	0	0	1.0629	0	3.54182	0	0	0	1.73824	0	0	1.40106	0.800944	0	1.08532	3.20451	1.392	4.49003	4.76887	0.874618	2.11518	1.75824	1.94401	1.89717	0.916235	2.3454	0	0	3.89456	0.763909	0.792362	0.894406	2.40971	0	0	0	1.50614	0.797389	2.12695	0	0	0.885343	0.661763	0	1.8351	0	0	1.02709	2.30794	0	0	1.498	0	0	0	0	0	0	0	0.662736	0	0	0	0	0	0	1.90401	1.46601	0	0	0.928919
Fca_r2.3chr01a_g031070.1	ge03833	chr01a	CDS	NC	+	3	22547686-22547805,22547847-22548162,22548215-22548540	22547686	22548540	253	PON72575.1	267	82.8	8.5e-15	32.4	59-250:55-265	Ribonuclease H-like domain containing protein	[Trema orientale]	Ribonuclease H-like domain containing protein [Trema orientale]	1									Fca_r2.3chr01a_g031070.1	4.70824	2.63895	3.06131	3.85898	0	1.67208	1.02149	0	0.912352	0	0	0	1.54198	0	0	0	0	0	0	0	0.896209	3.12263	0	0	1.0738	8.34418	0	0	2.9454	1.50423	0	0	0	1.64956	0	0.951261	8.65238	1.31125	4.00718	0	0	2.45531	0	0	3.21967	1.97592	0	0	2.18555	0	0	0	0	0	0	0	1.83193	2.83748	1.78422	0	0	0	0	0	2.46267	0	0	2.0057	0.779188	0.934987	0.983847	0	0	0	0	0.828378	0	0	0.911908	5.41337	0	2.15735	1.11946	0	3.06701	5.05943	0	0.900096	1.92558	0	0	0	0	0	2.31625	0	0	2.09071	0.695873	0	3.64286	0.916287	0	0	0	0	1.58329	0	0	0
Fca_r2.3chr01a_g031080.1	ge03834	chr01a	CDS	NC	-	12	22548292-22548524,22548956-22549083,22549452-22549488,22549717-22550074,22550189-22550275,22550752-22550857,22550955-22551046,22551398-22551508,22551669-22551803,22552152-22552238,22552329-22552496,22552586-22552768	22548292	22552768	574	XP_024021488.1	456	841.3	1.8e-304	95.8	14-442:1-429	uncharacterized WD repeat-containing protein C2A9.03	[Morus notabilis]	uncharacterized WD repeat-containing protein C2A9.03 [Morus notabilis]	1									Fca_r2.3chr01a_g031080.1	62.4324	56.3066	89.8205	107.749	79.9008	83.1321	99.1249	81.7926	60.2153	84.9488	83.2806	62.1512	72.4728	55.8214	67.0907	46.177	48.5168	83.1761	55.6044	48.0296	74.3854	74.9431	70.8544	46.9492	78.3877	63.1357	61.8705	78.8677	34.0926	85.2781	70.7822	113.517	80.2349	58.757	72.6508	54.539	85.3952	80.7843	53.0056	96.3679	63.0602	70.8851	68.7977	80.7534	56.7019	84.928	103.578	133.844	121.019	85.2217	121.893	55.2651	54.3209	61.8632	93.9991	82.1282	93.3567	63.9267	98.7969	76.1466	65.0549	78.7322	87.2699	68.7176	79.6263	71.4921	66.2739	77.8328	86.3065	59.2845	112.606	81.93	127.68	87.8721	74.7716	76.738	90.9023	93.586	85.9365	61.7871	55.7766	75.2689	42.1804	89.9198	76.0193	62.3346	77.0318	60.6449	93.0348	55.7531	94.3742	117.341	74.298	78.5203	85.7014	74.9991	110.812	59.2233	127.875	71.8105	77.8879	89.8398	54.6732	85.2342	78.8389	79.0163	89.3093	97.4398	86.0012	90.1051
Fca_r2.3chr01a_g031090.1	ge03835	chr01a	CDS	N-	+	6	22555212-22555482,22555615-22555714,22555821-22556000,22556317-22556434,22557588-22557632,22557790-22557867	22555212	22557867	264	PON78244.1	248	359.4	1.4e-122	75.6	3-238:2-243	Histidine phosphatase	[Trema orientale]	Histidine phosphatase [Trema orientale]	5									Fca_r2.3chr01a_g031090.1	0	0	0	0	0	0	0	0	0	0	0	0	0	0	1.04829	0	0	0.875538	0	0	0	0	0	0	0	0	0	0	0	0	0	1.19492	0	0	0	0	0	0	0	0	0	0	0	0	0	0	0	0	0	0	0	0	0	0	0	0	0	1.19222	0	1.05759	0	0	0	0	0	0	0	0	0	0	0	0	0	0	0	0	0	0	0	0	0	0	0	0	0	0	0	0	0	0	0	0	0	0	0	0	0	0	0	0	0	0	0	0	0	0	0	0	0.80375	0
Fca_r2.3chr01a_g031100.1	ge03836	chr01a	CDS	NC	+	13	22561753-22561793,22562302-22562431,22562503-22562606,22562711-22562837,22562918-22563051,22563283-22563406,22563518-22563598,22563686-22563805,22563905-22564090,22564381-22564515,22564604-22564657,22564748-22564885,22565030-22565236	22561753	22565236	526	PON57688.1	499	804.3	5.6e-290	81.6	1-526:1-499	Alpha/beta hydrolase fold	[Parasponia andersonii]	Alpha/beta hydrolase fold [Parasponia andersonii]	3									Fca_r2.3chr01a_g031100.1	15.9459	17.2302	25.5899	8.51246	10.8956	8.00039	11.0161	27.9544	27.3706	10.7407	11.1041	8.87874	9.25185	16.6485	18.8693	15.3923	29.3123	14.0086	38.4954	17.7501	8.06588	13.011	20.1192	9.95892	10.738	10.2114	17.0144	14.5044	29.9831	4.33912	11.3601	15.5339	15.1796	7.74442	9.29255	15.8544	5.87797	14.8228	25.2485	16.5794	13.5129	31.8871	23.7233	6.37527	21.4645	12.8069	7.25044	13.9059	4.28539	12.6567	19.6149	8.00944	9.54286	13.0238	9.61354	11.136	13.4701	16.691	12.2447	12.6911	21.0989	4.86002	12.3316	13.7435	15.2451	6.91859	13.2548	22.3937	9.93082	18.2243	24.149	8.03235	16.1038	8.17415	8.79666	11.2961	8.77128	11.6983	4.34242	21.1557	16.8215	8.60292	26.4023	14.6808	20.2538	29.3017	8.21673	13.8476	16.706	14.4545	11.984	10.8314	5.80453	12.4919	3.47438	11.111	9.29895	9.04633	15.9057	11.6901	20.8164	15.7078	13.9591	9.06747	11.594	8.56803	16.8591	12.5418	7.23375	9.28919
Fca_r2.3chr01a_g031110.1	ge03837	chr01a	CDS	NC	-	6	22566874-22567404,22567518-22567587,22567874-22567931,22568151-22568193,22568321-22568397,22568722-22568938	22566874	22568938	331	XP_010096513.1	334	539.7	2.3e-191	91.9	1-331:1-334	myb family transcription factor PHL7 isoform X1	[Morus notabilis]	myb family transcription factor PHL7 isoform X1 [Morus notabilis]	1									Fca_r2.3chr01a_g031110.1	0.839258	8.16169	3.79109	11.3499	3.63186	3.20016	1.00146	15.5302	6.38647	7.81138	6.24604	7.10299	16.9617	6.85527	5.24146	13.993	8.08614	5.25323	9.62384	5.22061	1.79242	9.29354	7.87272	2.84541	12.8857	5.83509	6.18705	5.43915	12.346	8.67824	8.73854	13.1441	6.50553	6.96998	7.60299	5.28479	11.7559	9.12173	8.95915	5.18107	10.1347	17.0065	2.37233	7.792	8.04917	9.14778	8.28622	5.21471	8.57078	4.2189	11.2085	7.2085	6.6066	0	8.54537	9.74402	11.6741	7.1533	6.99695	14.8063	19.3406	2.91601	9.48586	2.7487	3.5181	6.91859	4.73385	5.84184	3.81955	9.50834	5.36644	6.42588	4.60109	9.19591	9.52971	3.76536	7.1765	5.31739	9.55332	9.95563	8.85343	2.64705	7.39265	7.34039	3.85787	18.5578	4.10836	7.69313	4.39631	6.19479	4.49401	8.12358	3.48272	5.35366	13.8975	8.33323	12.3986	5.02574	5.30189	6.68004	6.07144	6.10858	8.14281	11.7877	3.47819	5.71202	10.2621	6.75325	4.01875	5.57351
Fca_r2.3chr01a_g031120.1	ge03838	chr01a	CDS	NC	-	7	22574733-22575194,22575373-22575442,22575556-22575634,22575893-22575947,22576065-22576141,22578014-22578344,22578524-22578655	22574733	22578655	401	XP_024021466.1	319	522.7	1e-183	88.5	85-401:1-319	protein PHR1-LIKE 2 isoform X1	[Morus notabilis]	protein PHR1-LIKE 2 isoform X1 [Morus notabilis]	1									Fca_r2.3chr01a_g031120.1	0.839258	6.34798	1.89555	1.89166	6.35575	3.20016	5.00732	9.31814	7.29882	8.78781	4.85803	6.21512	6.1679	3.91729	7.33804	2.79861	8.08614	0	6.41589	6.26473	3.58484	3.71742	9.62221	2.84541	3.22141	0	4.64029	1.81305	0.881857	10.1246	1.74771	7.16949	5.42128	6.96998	7.60299	3.52319	5.87797	5.70108	12.217	2.07243	7.88252	1.0629	0	3.54182	13.4153	9.14778	2.07155	1.73824	3.21404	5.06268	0	10.4123	8.07473	0	4.27268	4.17601	0.898006	2.38443	4.37309	11.6335	12.3077	6.80402	4.74293	2.7487	2.3454	0	5.68062	12.6573	7.63909	7.13126	3.57762	5.62265	4.60109	3.0653	7.33055	3.01228	6.37911	3.19043	3.47394	3.73336	6.1974	6.61763	3.16828	5.50529	7.71574	6.83707	3.08127	12.309	1.75852	3.0974	2.99601	0	0	1.78455	4.63251	2.77774	4.64947	4.02059	6.62736	8.35005	7.80613	5.23593	3.48978	1.81349	8.11577	4.76002	8.06305	2.89425	6.43	2.78676
Fca_r2.3chr01a_g031130.1	ge03839	chr01a	CDS	NC	-	3	22581291-22582757,22584188-22584319,22584430-22584579	22581291	22584579	582	PON78239.1	543	867.1	4.0e-313	78.9	4-582:2-543	Cdk-activating kinase assembly factor	[Trema orientale]	Cdk-activating kinase assembly factor [Trema orientale]	2									Fca_r2.3chr01a_g031130.1	8.39258	22.6714	8.52996	13.2416	8.17168	6.40031	9.01318	22.7777	10.0359	6.83496	1.38801	5.32724	6.1679	6.85527	14.6761	20.9896	16.1723	1.75108	31.0102	10.4412	5.37725	13.011	31.4909	8.53622	59.0593	2.91754	6.18705	3.6261	16.7553	4.33912	6.11698	15.5339	2.16851	6.19554	3.37911	22.9007	29.3899	17.1032	19.5472	9.32592	20.2693	20.1952	7.117	8.50036	75.1256	16.466	14.5009	20.8588	14.9989	11.8129	11.2085	6.40755	35.9693	11.9385	11.7499	13.92	3.59202	25.0366	13.9939	72.9738	64.1758	5.83202	26.5604	11.9111	10.5543	12.6841	17.9886	22.3937	7.63909	37.241	9.83847	11.2453	11.5027	5.10884	7.33055	10.543	8.77128	13.8252	3.47394	1.24445	26.5603	6.61763	40.1315	12.8457	110.914	53.7199	6.16255	37.6963	7.0341	27.8766	4.49401	6.31834	4.64363	8.92276	11.5813	7.40732	22.4725	28.1441	23.1958	23.3801	23.4184	20.9437	31.408	19.0417	20.8691	23.8001	10.9951	31.8368	20.8975	30.6543
Fca_r2.3chr01a_g031140.1	ge03840	chr01a	CDS	NC	+	3	22586418-22586483,22586578-22586710,22586737-22586825	22586418	22586825	95	*** No hits found ***																		Fca_r2.3chr01a_g031140.1	0	0	0	0	0	0	0	0	0	0	0	0	0	0	0	0	0	0	0	0	0	0	0	0	0	0	0	0	0	0	0	0	0	0	0	0	0	0	0	0	0	0	0	0	0	0	0	0	0	0	0	0	0	0	0	0	0	0	0	0	0	0	0	0	0	0	0	0	0	0	0	0	0	0	0	0	0	0	0	0	0	0	0	0	0	0	0	0	0	0	0	0	0	0	0	0	0	0	0	0	0	0	0	0	0	0	0	0	0	0
Fca_r2.3chr01a_g031150.1	ge03841	chr01a	CDS	NC	-	3	22586426-22586533,22586631-22586730,22586933-22586961	22586426	22586961	78	*** No hits found ***																		Fca_r2.3chr01a_g031150.1	0	0	0	0	0	0	0	0	0	0	0	0	0	0	0	0	0	0	0	0	0	0	0	0	0	0	0	0	0	0	0	0	0	0	0	0	0	0	0	0	0	0	0	0	0	0	0	0	0	0	0	0	0	0	0	0	0	0	0	0	0	0	0	0	0	0	0	0	0	0	0	0	0	0	0	0	0	0	0	0	0	0	0	0	0	0	0	0	0	0	0	0	0	0	0	0	0	0	0	0	0	0	0	0	0	0	0	0	0	0
Fca_r2.3chr01a_g031160.1	ge03842	chr01a	CDS	NC	-	4	22592092-22592926,22593009-22593379,22593720-22593793,22593925-22593979	22592092	22593979	444	XP_024021486.1	445	781.2	4e-283	84.7	1-444:1-445	APO protein 1, chloroplastic	[Morus notabilis]	APO protein 1, chloroplastic [Morus notabilis]	1									Fca_r2.3chr01a_g031160.1	2.51777	3.62742	0	4.72914	2.72389	1.60008	3.00439	6.2121	13.6853	6.83496	6.24604	5.32724	4.62593	1.95865	9.43463	5.59721	12.1292	1.75108	13.9011	9.3971	2.68863	1.85871	1.74949	2.84541	9.66424	7.29386	4.64029	1.81305	4.40928	1.44637	0.873854	2.38983	1.08426	2.32333	1.68955	3.52319	3.52678	2.28043	4.07234	4.14485	7.88252	7.44033	11.8617	6.37527	6.26047	2.74434	4.14311	3.47647	3.21404	1.68756	0	1.60189	1.46813	1.08532	2.13634	6.96001	1.79601	4.76887	3.49847	6.34555	6.15384	0.972003	6.6401	0.916235	1.1727	0	5.68062	3.89456	2.29173	6.33889	2.68322	0.803235	1.15027	3.0653	2.19916	6.02457	3.98694	4.25391	1.73697	2.48891	1.77069	3.97058	15.8414	4.58775	13.5025	13.6741	4.10836	1.53863	0.879262	5.16233	0	0.902619	5.80453	1.78455	1.15813	0	3.87456	1.00515	0.662736	0.835005	4.33674	0.872654	8.14281	2.72024	0	10.472	2.19901	5.7885	1.6075	2.78676
Fca_r2.3chr01a_g031170.1	ge03843	chr01a	CDS	NC	-	1	22597758-22598336	22597758	22598336	192	XP_010096509.1	197	251.1	8.1e-82	69	4-192:5-197	cell wall / vacuolar inhibitor of fructosidase 2	[Morus notabilis]	cell wall / vacuolar inhibitor of fructosidase 2 [Morus notabilis]	1									Fca_r2.3chr01a_g031170.1	33.5703	27.2056	30.3287	17.9707	31.7787	6.40031	23.0337	0	0	7.81138	22.9022	12.4302	18.5037	21.5451	1.04829	0	0	19.2618	6.41589	12.5295	32.2635	10.2229	4.37373	19.9178	7.51663	17.5053	9.28058	25.3827	5.29114	8.67824	23.5941	11.9492	16.2638	18.5866	12.6717	0.880798	5.87797	15.963	4.88681	17.6156	10.1347	7.44033	10.6755	11.3338	10.7322	11.8921	16.5724	15.6441	14.9989	17.7194	11.2085	16.0189	4.4044	14.1092	26.7043	20.88	18.8581	3.57665	20.9908	0	1.75824	16.5241	16.126	14.6598	22.2813	4.6124	12.308	14.6046	11.4586	2.37709	14.3105	20.0809	10.3524	18.3918	13.928	27.8636	18.3399	5.31739	24.3176	23.6446	0	11.25	5.28046	10.093	8.68021	4.88362	38.0024	5.38519	18.4645	3.0974	14.98	30.6891	30.1836	24.9837	23.1625	13.8887	7.74912	1.00515	13.9175	11.6901	18.2143	18.3257	2.32652	15.4147	25.5067	2.85601	17.5921	5.7885	16.8787	1.85784
Fca_r2.3chr01a_g031180.1	ge03844	chr01a	CDS	NC	-	9	22600799-22601074,22601330-22601905,22602046-22602403,22602627-22602895,22603379-22603612,22603741-22603869,22603994-22604035,22604134-22604168,22604260-22604362	22600799	22604362	673	XP_024021460.1	671	1068.1	0	79.9	1-673:1-671	probable galacturonosyltransferase 4 isoform X2	[Morus notabilis]	probable galacturonosyltransferase 4 isoform X2 [Morus notabilis]	1	K13648	2.4.1.43	alpha-1,4-galacturonosyltransferase [EC:2.4.1.43]	GAUT	ko00520,ko01100	Amino sugar and nucleotide sugar metabolism; Metabolic pathways	GO:0047262		Fca_r2.3chr01a_g031180.1	67.1406	61.6661	76.7696	60.533	72.6371	64.0031	38.0556	18.6363	19.1594	30.2691	40.2523	79.0207	81.7247	76.3872	17.821	11.1944	33.3553	59.5366	37.426	59.515	59.1498	48.3264	20.1192	112.394	45.0998	62.7272	102.086	74.3351	67.0211	66.5331	42.8189	33.4576	52.0443	33.301	49.8418	19.3775	35.2678	68.4129	24.434	66.3177	50.6734	75.4662	55.7499	44.6269	16.9927	42.9946	66.2897	50.4089	50.3533	42.189	61.6469	50.4595	37.4374	79.2283	48.0677	48.7201	61.0644	30.9976	58.5994	25.3822	21.0989	73.8722	73.0411	62.304	63.3258	84.1762	44.4982	37.972	34.3759	34.8639	36.6706	42.5715	79.3688	76.6326	42.5172	72.2948	37.4773	37.2217	61.6624	80.8895	22.1336	37.0587	51.7486	22.0212	34.7208	24.4181	81.1402	29.2339	53.635	23.7467	58.4221	56.865	53.4017	46.3984	68.3295	37.9625	70.517	15.0772	45.0661	51.7703	53.7756	57.5952	20.9387	57.1251	46.3758	8.56803	38.1163	57.885	47.4212	39.9435
Fca_r2.3chr01a_g031190.1	ge03845	chr01a	CDS	NC	-	1	22610639-22611139	22610639	22611139	166	XP_010096506.1	166	161.4	2.8e-47	60.9	1-165:1-166	### Not characterized ###:uncharacterized protein LOC21400941 isoform X2	[Morus notabilis]	### Not characterized ###:uncharacterized protein LOC21400941 isoform X2 [Morus notabilis]	1									Fca_r2.3chr01a_g031190.1	6.71406	14.5097	56.8664	23.6457	23.6071	2.40012	5.00732	1.03535	10.9482	6.83496	12.4921	0.887874	12.3358	19.5865	14.6761	0	26.28	2.62661	22.4556	2.08824	4.48105	13.011	29.7414	38.413	25.7713	29.1754	17.0144	3.6261	1.76371	21.6956	17.4771	13.1441	6.50553	1.54888	4.22388	0	1.17559	2.28043	1.62894	21.7605	2.25215	1.0629	15.4202	13.4589	42.0346	0.914778	44.5384	116.462	3.21404	1.68756	25.2192	5.60661	7.34066	52.0953	7.4772	26.4481	32.3282	0	6.12233	28.555	7.91208	52.4882	18.9717	4.58117	7.0362	12.6841	2.84031	6.81548	11.4586	12.6778	10.7329	0.803235	26.4563	10.2177	1.46611	9.78993	34.2877	23.3965	33.8709	21.1557	0.885343	0.661763	3.16828	8.25794	114.772	74.2311	32.8669	0	9.67189	3.0974	13.482	12.6367	40.6317	8.03049	37.0601	7.40732	24.0223	0	7.95284	6.68004	7.80613	5.23593	4.65304	39.8969	13.9127	0	3.66502	5.7885	5.62625	6.50243
Fca_r2.3chr01a_g031200.1	ge03846	chr01a	CDS	NC	-	1	22612488-22612775	22612488	22612775	95	*** No hits found ***																		Fca_r2.3chr01a_g031200.1	0	0.906855	0	0	0.907964	0	1.00146	1.03535	0	0.976423	0	0	0	0	1.04829	0	0	0	2.13863	0	0	0	0	0	0	0	0	0	0	0	0	0	0	3.09777	0	0	0	0	0.814468	3.10864	0	0	0	0	1.7887	2.74434	1.03578	0	0	0	0	1.60189	0	0	0	0	0	0	0	0	0.87912	0	0	1.83247	0	0	0.94677	0	3.05564	0	0	0.803235	1.15027	0	0	0	0	0	0	1.24445	0	0	0	0.917549	0	0	0	0	0	0	0	0	0	0	0	0	0	0	0	1.67001	1.7347	1.74531	0	0	1.1594	0	0.733005	0	0.80375	0
Fca_r2.3chr01a_g031210.1	ge03847	chr01a	CDS	NC	-	2	22612868-22613682,22613985-22614345	22612868	22614345	391	XP_024021461.1	649	491.5	1.1e-166	65.7	1-365:137-598	pentatricopeptide repeat-containing protein At3g24000, mitochondrial	[Morus notabilis]	pentatricopeptide repeat-containing protein At3g24000, mitochondrial [Morus notabilis]	1									Fca_r2.3chr01a_g031210.1	1.67852	2.72056	2.84332	1.89166	0	0	0	0	0	0	0	0	0	0	0	0	1.01077	0	0	0	0	1.85871	0.874746	0	2.14761	2.91754	0	1.81305	0.881857	1.44637	0.873854	0	1.08426	0.774442	0	0	2.35119	4.56086	1.62894	0	0	0	0	0	3.57741	0	0	8.69118	0	0	0	0.800944	0	2.17064	0	0	1.79601	1.19222	0.874618	0	0.87912	2.91601	0	0	0	0	0	0.97364	0	0.792362	0	0.803235	0	1.02177	0	0	1.59478	0	0	1.24445	0.885343	0	3.16828	0	0	0.976725	0	0	0	0	0	0	0	2.67683	0	0	0	0	0	1.67001	1.7347	0.872654	3.48978	3.62699	3.47819	0	0	0	0	0
Fca_r2.3chr01a_g031220.1	ge03848	chr01a	CDS	NC	+	7	22619776-22619799,22619937-22620229,22620523-22620532,22621464-22621566,22621769-22621913,22622031-22622107,22622349-22622524	22619776	22622524	275	EXB64624.1	418	99	1.1e-19	29.2	10-184:122-415	B3 domain-containing transcription factor VRN1	[Morus notabilis]	B3 domain-containing transcription factor VRN1 [Morus notabilis]	1									Fca_r2.3chr01a_g031220.1	0	0	0	0	0	0	0	0	0	0	0	0	0	0	0	0	0	0	0	0	0	0.929354	0	0	0	0	0	0.906525	0	0	0	0	0	0	0	0	0	0	0	0	0	0	1.18617	0	0	0	0	0	0	0	0	0	0	0	0	0	0	0	0	0	0	0	0	0	0	0	0	0	0	0	0	0	2.30054	0	0	0	0	1.06348	0	0	0	0	0	0	0	0	0	0	0	0	0	0	0	0	0	0	0	0	0	0	0	0	0	0	0	0	0	0	0	0
Fca_r2.3chr01a_g031230.1	ge03849	chr01a	CDS	NC	-	17	22624347-22624583,22624821-22624946,22625071-22625235,22625429-22625599,22625994-22626113,22626486-22626496,22626646-22626844,22627284-22627415,22627537-22627734,22627839-22628474,22628669-22628893,22629013-22629150,22629614-22629832,22630023-22630145,22630199-22630355,22630428-22630477,22630721-22631092	22624347	22631092	1092	XP_024021457.1	1331	1333.5	0	61.1	1-1092:126-1331	enhancer of mRNA-decapping protein 4	[Morus notabilis]	enhancer of mRNA-decapping protein 4 [Morus notabilis]	1									Fca_r2.3chr01a_g031230.1	31.8918	33.5536	28.4332	16.0791	21.7911	12.8006	15.022	19.6716	20.9841	23.4341	36.7822	24.8605	16.9617	27.4211	25.159	39.1805	28.3015	11.382	18.1784	31.3237	21.509	23.2339	28.8666	25.6087	13.9595	20.4228	27.8417	21.7566	23.8101	23.142	14.8555	39.4322	24.9379	20.9099	26.1881	20.2583	21.1607	27.3652	17.9183	13.4708	25.8997	45.7049	35.585	15.584	26.8306	26.5286	27.966	12.1677	12.8562	23.6258	21.016	22.4264	20.5539	24.9623	16.0226	18.096	26.9402	23.8443	20.1162	23.267	23.7362	23.3281	17.0745	27.487	15.2451	25.3682	24.616	19.4728	26.7368	14.2625	25.0434	17.6712	24.1557	22.4789	24.9239	19.5799	27.1112	23.3965	15.6327	23.6446	33.643	19.8529	31.6828	15.5983	32.7919	50.7897	18.4876	13.8476	14.0682	29.9415	40.4461	21.6629	24.379	16.9533	31.2694	21.296	22.4725	21.1081	27.1722	20.0401	21.6837	21.8164	26.755	17.2282	19.7097	18.0881	16.8591	23.154	16.075	24.1519
Fca_r2.3chr01a_g031240.1	ge03850	chr01a	CDS	NC	-	7	22633476-22633568,22633932-22634000,22634129-22634332,22634459-22634483,22634782-22634864,22635128-22635267,22635596-22635641	22633476	22635641	219	XP_010096501.1	211	409.1	1.4e-143	95	1-218:1-210	ras-related protein RABB1c	[Morus notabilis]	ras-related protein RABB1c [Morus notabilis]	1	K07877		Ras-related protein Rab-2A	RAB2A	ko04152	AMPK signaling pathway			Fca_r2.3chr01a_g031240.1	164.494	132.401	144.062	126.741	134.379	209.61	103.151	108.712	71.1635	120.1	138.801	85.2359	103.312	100.87	104.829	118.941	76.8183	143.588	48.1192	91.8828	127.262	109.664	83.9756	128.043	143.89	252.368	105.18	146.857	62.6118	137.405	157.294	161.314	112.763	110.745	159.663	77.5102	119.911	106.04	92.0349	199.989	75.447	107.353	64.053	156.548	97.4844	140.876	129.472	248.568	134.99	146.818	140.106	156.184	111.578	171.48	121.772	93.2642	127.517	135.913	125.07	123.738	106.374	173.989	147.979	164.922	152.451	76.1045	112.666	103.206	157.365	100.63	192.297	161.45	196.697	147.135	113.624	131.787	149.909	206.315	131.141	110.756	75.2541	74.7792	80.2631	84.4145	80.0508	71.3009	155.091	143.861	176.732	99.1167	128.828	154.348	146.274	160.61	207.305	146.294	135.61	110.566	133.21	151.971	125.765	106.464	82.5914	157.774	151.881	95.2003	115.815	143.748	150.301	165.348
Fca_r2.3chr01a_g031250.1	ge03851	chr01a	CDS	NC	-	12	22637175-22637402,22637759-22637975,22638068-22638202,22638346-22638408,22638507-22638641,22638735-22639145,22639252-22639380,22639458-22639565,22639921-22639932,22640045-22640135,22640257-22640498,22641137-22641462	22637175	22641462	698	XP_024021480.1	789	1080.9	0	72.1	1-687:1-760	probable galactinol--sucrose galactosyltransferase 2	[Morus notabilis]	probable galactinol--sucrose galactosyltransferase 2 [Morus notabilis]	1									Fca_r2.3chr01a_g031250.1	0	0	0	0	0	0	0	0	0	0	0	0	0	0	0	0	0	0	0	0	0	0	0	0	1.0738	0	0	0	0	0	0	2.38983	0	0	0	0	0	0	0	0	0	0	0	0	0	0	0	0	0	0	0	0	0	0	0	0	0	0	0	0	0	0	0	0.916235	0	0	0	0	0	0	0	0	0	0	0	0	0	0	0	0	0	0	0	0	0	0	0	0	0	0	0	0	0	0	0	0	0	0	0	0	0	0	0	0	0	0	0	0	0	0
Fca_r2.3chr01a_g031260.1	ge03852	chr01a	CDS	NC	-	16	22642537-22643081,22643162-22643387,22643626-22643730,22643866-22644097,22644242-22644336,22644446-22644965,22645564-22645669,22645853-22645936,22646153-22646250,22646733-22646842,22649328-22649374,22649466-22649684,22650098-22650272,22650620-22650797,22650922-22651170,22651795-22651799	22642537	22651799	997	XP_010096499.1	771	1130.5	0	74.4	267-996:6-770	subtilisin-like protease SBT5.4	[Morus notabilis]	subtilisin-like protease SBT5.4 [Morus notabilis]	1									Fca_r2.3chr01a_g031260.1	0	0	0.947773	0	0	0	1.00146	2.0707	0	0	0	0	0	0	0	0	0	0	1.06932	0	0	0.929354	0	0	0	0	0	0	0.881857	0	0	2.38983	0	0	0	0.880798	0	1.14022	0.814468	0	0	1.0629	0	0	0.894352	0	0	0	1.07135	0	0	0.800944	0	0	0	1.392	0	2.38443	3.49847	1.05759	0	0	0	0.916235	0	0	3.78708	0	0	1.58472	0	0	2.30054	1.02177	0.733055	0	0	0	0	0	0.885343	0	1.05609	3.6702	1.92893	0	0	1.53863	0	0	0	0	1.16091	1.78455	0	0	0	0	0	0	0	0	1.16326	0	0	1.90401	0	0	0	0.928919
Fca_r2.3chr01a_g031270.1	ge03853	chr01a	CDS	NC	+	2	22658457-22658541,22658661-22658800	22658457	22658800	74	XP_024021493.1	76	108.2	5.2e-29	76.4	1-72:1-72	heavy metal-associated isoprenylated plant protein 47 isoform X2	[Morus notabilis]	heavy metal-associated isoprenylated plant protein 47 isoform X2 [Morus notabilis]	1									Fca_r2.3chr01a_g031270.1	0.839258	0.906855	0	0	0	0	0	0	0.912352	0	0	2.66362	0	0	0	0	1.01077	0.875538	0	1.04412	0	0	0	0	2.14761	0	0	0	0	0	0	0	0	0	0	1.7616	0	0	0	0	0	0	0	0	2.68306	0.914778	0	0	0	0	0	0.800944	0	0	3.20451	0	0	0	0	0	0	0	1.89717	0	0	0	0	0	0	0	0	0	0	0	0	0	0	0	0	0	0	1.98529	5.28046	2.75265	2.8934	0	1.02709	0	0	0	0	0	1.16091	0	0	0	0	1.00515	0	0	0.867348	0	0	0	0	0	4.39803	0	0	0
Fca_r2.3chr01a_g031280.1	ge03854	chr01a	CDS	NC	+	2	22660047-22660649,22662652-22663473	22660047	22663473	474	XP_010096496.1	474	867.8	0	87.9	1-473:1-473	ATP-dependent 6-phosphofructokinase 2	[Morus notabilis]	ATP-dependent 6-phosphofructokinase 2 [Morus notabilis]	1	K00850	2.7.1.11	6-phosphofructokinase 1 [EC:2.7.1.11]	pfkA, PFK	ko00010,ko00030,ko00051,ko00052,ko00680,ko01100,ko01110,ko01120,ko01200,ko01230,ko03018,ko04066,ko04152,ko04919,ko04922,ko05230	Glycolysis / Gluconeogenesis; Pentose phosphate pathway; Fructose and mannose metabolism; Galactose metabolism; Methane metabolism; Metabolic pathways; Biosynthesis of secondary metabolites; Microbial metabolism in diverse environments; Carbon metabolism; Biosynthesis of amino acids; RNA degradation; HIF-1 signaling pathway; AMPK signaling pathway; Thyroid hormone signaling pathway; Glucagon signaling pathway; Central carbon metabolism in cancer	GO:0003872	COG:COG0205	Fca_r2.3chr01a_g031280.1	0	0.906855	0	0	0	0	0	0	0	0	1.38801	0	4.62593	0	0	0	0	0	0	1.04412	1.79242	1.85871	0.874746	0	1.0738	2.91754	0	2.71958	0	1.44637	0	0	0	0	0	0	0	1.14022	0	0	0	0	0	0	0	0	0	0	3.21404	2.53134	0	0	0	0	0	0	0	0	0	0	0	0	0.948586	0	0	0	0	0	0	0	0	0	0	0	0.733055	0	0	0	0.868484	0	0	0.661763	0	0	0.964467	1.95345	1.02709	0	2.63779	1.03247	0	0	0	0.892276	1.15813	0	0	0	0.662736	0	0	0	0	1.81349	0	0	0	0	0	0
Fca_r2.3chr01a_g031290.1	ge03855	chr01a	CDS	NC	+	2	22667265-22667617,22669325-22670432	22667265	22670432	486	PON57662.1	484	833.9	1.3e-302	83.8	1-486:1-484	Glycoside hydrolase	[Parasponia andersonii]	Glycoside hydrolase [Parasponia andersonii]	1									Fca_r2.3chr01a_g031290.1	32.731	21.7645	35.0676	43.5081	37.2265	6.40031	1.00146	15.5302	9.12352	24.4106	12.4921	2.66362	23.1296	4.89662	26.2073	2.79861	27.2907	56.91	0	39.6766	8.96209	7.43483	13.9959	42.6811	20.4023	11.6702	4.64029	31.7284	3.52743	34.7129	42.8189	11.9492	7.58979	13.94	35.4806	6.16558	4.70238	11.4022	3.25787	4.14485	9.0086	10.629	32.0265	15.584	13.4153	11.8921	18.644	17.3824	26.7837	12.6567	4.20319	3.20378	5.87253	3.25596	12.8181	22.272	37.7162	10.73	17.4924	7.40314	3.51648	7.77602	29.4062	5.49741	36.3537	9.22479	12.308	27.2619	8.403	3.96181	25.9378	20.8841	17.2541	5.10884	20.5255	13.5553	15.9478	37.2217	14.7642	22.4002	4.42671	42.3528	6.33656	11.9281	2.8934	19.5345	39.0295	15.3863	29.8949	7.22726	23.968	17.1498	11.6091	84.7663	28.9532	5.55549	10.0739	3.01544	38.4387	41.7503	5.20409	16.5804	6.97955	17.2282	18.5503	8.56803	22.7232	2.89425	16.075	26.0097
Fca_r2.3chr01a_g031300.1	ge03856	chr01a	CDS	NC	-	3	22672758-22673046,22673740-22673938,22674058-22674292	22672758	22674292	240	XP_008224652.1	234	318.5	4.4e-107	75.1	34-234:30-230	uncharacterized protein At4g26485-like	[Prunus mume]	PREDICTED: uncharacterized protein At4g26485-like [Prunus mume]	8									Fca_r2.3chr01a_g031300.1	2.51777	5.44113	0.947773	4.72914	4.53982	7.20035	4.00586	24.8484	12.7729	3.90569	3.47002	0.887874	0	8.81391	19.9176	8.39582	24.2584	6.12877	25.6636	1.04412	0.896209	12.0816	16.6202	1.4227	49.395	4.37632	18.5612	0	7.93671	1.44637	6.99083	11.9492	4.33702	3.87221	2.53433	8.80798	7.05357	2.28043	8.95915	0	4.5043	2.12581	0	2.83345	26.8306	9.14778	2.07155	6.95295	3.21404	3.37512	0	3.20378	11.7451	2.17064	8.54537	2.78401	3.59202	19.0755	4.37309	21.1518	14.0659	2.91601	6.6401	13.7435	4.6908	5.7655	12.308	9.7364	7.63909	19.809	6.26084	4.81941	1.15027	0	10.2628	3.76536	14.353	7.44434	1.73697	2.48891	15.9362	5.95587	7.39265	7.34039	12.5381	46.8828	3.08127	10.7704	5.27557	12.3896	2.99601	3.61048	3.48272	0.892276	0	2.77774	2.32474	9.04633	0	2.50502	6.07144	1.74531	4.65304	1.81349	5.79698	7.61602	2.19901	3.859	3.215	1.85784
Fca_r2.3chr01a_g031310.1	ge03857	chr01a	CDS	NC	-	18	22675939-22676091,22676251-22676286,22676530-22676598,22676681-22676714,22676862-22676939,22677127-22677238,22677434-22677532,22677640-22677714,22677820-22677888,22678235-22678330,22680213-22680235,22680503-22680615,22681680-22681760,22682348-22682400,22682575-22682683,22683153-22683212,22683424-22683506,22683983-22684106	22675939	22684106	488	EXB64613.1	500	687.2	2.4e-244	80	1-443:1-444	Calcineurin B-like protein 3	[Morus notabilis]	Calcineurin B-like protein 3 [Morus notabilis]	1	K06268		serine/threonine-protein phosphatase 2B regulatory subunit	PPP3R, CNB	ko04010,ko04020,ko04022,ko04114,ko04218,ko04310,ko04360,ko04370,ko04380,ko04625,ko04650,ko04658,ko04659,ko04660,ko04662,ko04720,ko04724,ko04921,ko04922,ko04924,ko05010,ko05014,ko05020,ko05022,ko05031,ko05152,ko05163,ko05166,ko05167,ko05170,ko05235	MAPK signaling pathway; Calcium signaling pathway; cGMP-PKG signaling pathway; Oocyte meiosis; Cellular senescence; Wnt signaling pathway; Axon guidance; VEGF signaling pathway; Osteoclast differentiation; C-type lectin receptor signaling pathway; Natural killer cell mediated cytotoxicity; Th1 and Th2 cell differentiation; Th17 cell differentiation; T cell receptor signaling pathway; B cell receptor signaling pathway; Long-term potentiation; Glutamatergic synapse; Oxytocin signaling pathway; Glucagon signaling pathway; Renin secretion; Alzheimer disease; Amyotrophic lateral sclerosis; Prion disease; Pathways of neurodegeneration - multiple diseases; Amphetamine addiction; Tuberculosis; Human cytomegalovirus infection; Human T-cell leukemia virus 1 infection; Kaposi sarcoma-associated herpesvirus infection; Human immunodeficiency virus 1 infection; PD-L1 expression and PD-1 checkpoint pathway in cancer	GO:0004723	COG:COG5126	Fca_r2.3chr01a_g031310.1	37.7666	34.4605	31.2765	35.9415	29.0548	26.4013	34.0498	57.9796	31.9323	38.0805	29.1482	58.5997	41.6333	65.6147	24.1107	41.9791	77.8291	24.5151	89.8225	72.0444	54.6688	41.8209	38.4888	52.64	64.4283	36.4693	52.5899	33.5414	101.414	37.6057	25.3418	32.2627	39.0332	39.4966	28.7224	39.6359	54.0774	37.6271	52.9404	39.3761	59.682	47.8307	69.9839	34.7098	76.02	63.1197	39.3595	33.0265	40.7112	43.8765	67.2511	36.0425	57.2572	22.7917	46.9995	72.3842	37.7162	58.4186	28.8624	45.4764	64.1758	34.9921	43.6349	35.7332	41.0445	92.2479	45.4449	51.6029	39.7233	55.4653	40.2483	37.7521	36.8087	48.0231	32.9875	39.1597	36.6799	34.0313	26.923	69.6894	51.3499	37.0587	68.646	44.9599	117.665	121.114	32.8669	52.3133	26.3779	43.3636	46.4381	41.5205	33.6663	45.5061	41.6926	38.8884	28.6718	41.2111	27.1722	30.8952	49.4388	59.3405	30.2447	38.9901	46.3758	68.5442	46.9123	41.4843	28.935	63.1665
Fca_r2.3chr01a_g031320.1	ge03858	chr01a	CDS	NC	-	6	22687269-22687799,22687899-22688636,22688719-22689117,22689248-22689317,22689475-22689507,22689601-22689680	22687269	22689680	616	XP_024021483.1	602	957.2	0	84	27-616:9-602	BTB/POZ domain-containing protein At5g47800 isoform X1	[Morus notabilis]	BTB/POZ domain-containing protein At5g47800 isoform X1 [Morus notabilis]	1									Fca_r2.3chr01a_g031320.1	10.9103	11.7891	15.1644	1.89166	3.63186	12.8006	34.0498	24.8484	5.47411	0.976423	0.694005	6.21512	4.62593	7.83459	5.24146	18.1909	16.1723	2.62661	21.3863	5.22061	2.68863	26.9513	28.8666	8.53622	56.9116	16.0465	9.28058	5.43915	20.2827	5.78549	6.99083	14.339	1.08426	13.94	0	8.80798	12.9315	10.2619	13.846	14.507	15.765	8.50323	1.18617	19.8342	107.322	23.7842	4.14311	1.73824	2.14269	6.75023	9.80745	8.81038	26.4264	8.68256	5.34086	2.78401	0.898006	9.53774	8.74618	29.6126	29.011	3.88801	16.126	1.83247	1.1727	1.1531	14.2015	2.92092	6.11128	53.8806	4.47203	3.21294	5.75136	3.0653	14.6611	8.28378	23.1243	11.6983	5.2109	1.24445	42.4965	17.8676	28.5145	11.0106	61.7259	50.7897	3.08127	29.2339	7.91336	44.396	14.98	3.61048	11.6091	2.67683	2.31625	4.62957	6.97421	9.04633	5.96463	4.17503	4.33674	5.23593	36.061	12.6945	8.11577	25.7041	12.4611	6.75325	11.2525	29.7254
Fca_r2.3chr01a_g031330.1	ge03859	chr01a	CDS	NC	-	1	22693092-22693373	22693092	22693373	93	*** No hits found ***																		Fca_r2.3chr01a_g031330.1	0	0	0	0	0	0	0	0	0	0	0	0	0	0	0	0	0	0	0	0	0	0	0	0	0	0	0	0	0	0	0	0	0	0	0	0	0	0	0	0	0	0	0	0	0	0	0	0	0	0	0	0	0	0	0	0	0	0	0	0	0	0	0	0	0	0	0	0	0	0	0	0	0	0	0	0	0	0	0	0	0	0	2.11219	0	0	0	0	0	0	0	0	0	0	0	0	0	0	0	0	0	0	0	0	0	0	0	0	0	0	0
Fca_r2.3chr01a_g031340.1	ge03860	chr01a	CDS	NC	-	2	22698397-22699183,22699850-22700310	22698397	22700310	415	XP_010096489.2	427	687.6	6.7e-247	88.2	1-403:1-403	protein phosphatase 1 regulatory inhibitor subunit PPP1R8 homolog	[Morus notabilis]	protein phosphatase 1 regulatory inhibitor subunit PPP1R8 homolog [Morus notabilis]	1	K13216	3.1.4.-	nuclear inhibitor of protein phosphatase 1 [EC:3.1.4.-]	PPP1R8, NIPP1			GO:0004864,GO:0008599		Fca_r2.3chr01a_g031340.1	1.67852	0	0.947773	0.945829	0	0	3.00439	1.03535	4.56176	0	4.16403	3.55149	1.54198	1.95865	1.04829	0	4.04307	0.875538	2.13863	4.17649	1.79242	1.85871	1.74949	2.84541	2.14761	1.45877	6.18705	3.6261	1.76371	0	1.74771	2.38983	3.25277	3.87221	3.37911	0.880798	5.87797	3.42065	4.88681	1.03621	3.37822	3.18871	7.117	0	6.26047	1.82956	1.03578	3.47647	0	3.37512	2.80213	0	1.46813	1.08532	1.06817	1.392	0	3.57665	0.874618	1.05759	0.87912	0	2.84576	2.7487	0	3.4593	0.94677	1.94728	3.81955	1.58472	0	4.01618	1.15027	0	0	1.50614	0.797389	1.06348	0	2.48891	2.65603	4.63234	3.16828	1.8351	2.8934	3.9069	0	3.07725	0	5.16233	4.49401	2.70786	0	3.56911	0	2.77774	1.54982	2.0103	0.662736	1.67001	1.7347	5.23593	1.16326	4.53373	2.31879	3.80801	0.733005	0.96475	4.01875	0.928919
Fca_r2.3chr01a_g031350.1	ge03861	chr01a	CDS	NC	-	12	22700324-22700430,22702655-22702706,22702805-22702876,22703302-22703451,22703575-22703847,22704002-22704170,22704258-22704520,22704662-22704778,22704894-22705177,22705356-22705538,22705699-22706946,22707274-22707622	22700324	22707622	1088	XP_010096488.2	1026	1769.6	0	88.5	1-1013:1-1014	C2 and GRAM domain-containing protein At1g03370 isoform X1	[Morus notabilis]	C2 and GRAM domain-containing protein At1g03370 isoform X1 [Morus notabilis]	1									Fca_r2.3chr01a_g031350.1	11.7496	9.9754	7.58219	15.1333	15.4354	6.40031	19.0278	4.1414	6.38647	11.7171	5.55204	11.5424	21.5877	6.85527	7.33804	18.1909	16.1723	29.7683	16.0397	14.6177	6.27346	8.36419	13.1212	12.8043	10.738	13.129	12.3741	19.9436	10.5823	20.2492	10.4863	14.339	5.42128	13.1655	12.6717	2.64239	9.40476	15.963	8.14468	7.25349	4.5043	12.7548	32.0265	2.83345	13.4153	12.8069	6.21466	8.69118	5.35674	15.188	5.60426	8.81038	3.67033	13.0238	10.6817	15.312	11.6741	14.3066	12.2447	1.05759	5.27472	12.636	6.6401	6.41364	14.0724	26.5213	13.2548	6.81548	8.403	11.0931	11.6273	5.62265	8.0519	6.13061	10.9958	6.02457	8.77128	15.9522	10.4218	32.3558	8.85343	7.94116	19.0097	11.9281	12.5381	13.6741	16.4335	9.23175	22.8608	5.16233	2.99601	9.92881	9.28726	7.13821	10.4231	10.1851	24.7972	18.0927	4.63915	12.5251	10.4082	17.4531	5.81629	10.881	11.594	5.71202	13.1941	13.5065	4.8225	5.57351
Fca_r2.3chr01a_g031360.1	ge03862	chr01a	CDS	NC	-	10	22713965-22714093,22714431-22714502,22714633-22714674,22714886-22714897,22715016-22715111,22715415-22715466,22715953-22716019,22716450-22716557,22717161-22717185,22717518-22717649	22713965	22717649	244	XP_030972355.1	342	303.9	1.1e-99	51.9	1-244:1-342	farnesyl pyrophosphate synthase 1 isoform X1	[Quercus lobata]	farnesyl pyrophosphate synthase 1 isoform X1 [Quercus lobata]	1	K00787	2.5.1.1 2.5.1.10	farnesyl diphosphate synthase [EC:2.5.1.1 2.5.1.10]	FDPS	ko00900,ko01100,ko01110,ko05164,ko05166	Terpenoid backbone biosynthesis; Metabolic pathways; Biosynthesis of secondary metabolites; Influenza A; Human T-cell leukemia virus 1 infection	GO:0004161,GO:0004337		Fca_r2.3chr01a_g031360.1	0	0.906855	0	0	0.907964	0	0	0	0	0	0	0	0	0	0	0	0	0	0	0	0	0	0	0	0	0	0	0	0	0	0	0	0	0	0	0	0	0	0	0	0	0	0	0	0	0	0	0	0	0	0	0	0	0	0	0	0	0	0	0	0	0	0	0	0	0	0	0	0	0	0	0	0	0	0	0	0	0	0	0	0	0	0	0	0	0	0	0	0	0	0	0	0	0	0	0	0	0	0	0	0	0	0	0	0	0	0	0	0	0
Fca_r2.3chr01a_g031370.1	ge03863	chr01a	CDS	NC	+	11	22720676-22720772,22720867-22720934,22721047-22721139,22721280-22721351,22721454-22721525,22721772-22721831,22721918-22721970,22722058-22722155,22722248-22722347,22722580-22722683,22722935-22723035	22720676	22723035	305	XP_010096487.1	305	557.4	2.8e-199	88.2	1-305:1-305	phosphoglycolate phosphatase 2	[Morus notabilis]	phosphoglycolate phosphatase 2 [Morus notabilis]	1	K19269	3.1.3.18 3.1.3.48	phosphoglycolate phosphatase [EC:3.1.3.18 3.1.3.48]	PGP, PGLP	ko00630,ko01100,ko01110,ko01200	Glyoxylate and dicarboxylate metabolism; Metabolic pathways; Biosynthesis of secondary metabolites; Carbon metabolism	GO:0008967,GO:0004725		Fca_r2.3chr01a_g031370.1	19.3029	18.1371	16.1121	8.51246	12.7115	20.801	16.0234	6.2121	14.5976	28.3163	17.3501	19.5332	35.4654	17.6278	22.0141	18.1909	31.3338	37.6481	11.7625	16.706	10.7545	21.3751	12.2464	27.0314	28.9927	27.7167	18.5612	28.1023	14.1097	28.9275	17.4771	32.2627	19.5166	9.29331	29.5672	9.68877	25.8631	13.6826	12.217	26.9415	5.63037	10.629	15.4202	18.4174	16.0983	15.5512	16.5724	24.3353	11.7848	33.7512	14.0106	14.417	18.3517	15.1945	26.7043	26.4481	20.6541	28.6132	13.9939	19.0366	10.5494	8.74803	25.6118	32.0682	32.8356	13.8372	16.0951	16.5519	20.6256	19.809	25.9378	26.5068	36.8087	21.4571	16.8603	14.3084	16.7452	22.333	24.3176	26.1335	18.5922	15.2206	8.44874	11.0106	16.3959	13.6741	20.5418	16.9249	28.1364	25.8116	13.482	27.9812	17.4136	20.5224	23.1625	24.0738	13.9484	21.1081	12.592	14.1951	12.1429	9.5992	32.5712	16.3214	11.594	14.28	16.1261	8.68275	4.8225	29.7254
Fca_r2.3chr01a_g031380.1	ge03864	chr01a	CDS	NC	-	1	22724775-22724972	22724775	22724972	65	XP_008447644.1	60	53.9	7.4e-08	51.9	9-62:6-59	uncharacterized protein LOC103490051	[Cucumis melo]	PREDICTED: uncharacterized protein LOC103490051 [Cucumis melo]	5									Fca_r2.3chr01a_g031380.1	0	0	0	0	0	0	0	0	0	0	0	0	0	0	0	0	0	0	0	0	0	0	0	0	0	0	0	0	0	0	0	0	0	0	0	0	0	0	0	0	0	0	0	0	0	0	0	0	0	0	0	0	0	0	0	0	0	0	0	0	0	0	0	0	0	0	0	0	0	0	0	0	0	0	0	0	0	0	0	0	0	0	0	0	0	0	0	0	0	0	0	0	0	0	0	0	0	0	0	0	0	0	0	0	0	0	0	0	0	0
Fca_r2.3chr01a_g031390.1	ge03865	chr01a	CDS	NC	+	1	22727794-22727988	22727794	22727988	64	XP_008447644.1	60	58.2	1.5e-09	53.6	7-62:4-59	uncharacterized protein LOC103490051	[Cucumis melo]	PREDICTED: uncharacterized protein LOC103490051 [Cucumis melo]	5									Fca_r2.3chr01a_g031390.1	0	0	0	0	0	0	0	0	0	0	0	0	0	0	0	0	0	0	0	0	0	0	0	0	0	0	0	0	0	0	0	0	0	0	0	0	0	0	0	0	0	0	0	0	0	0	0	0	0	0	0	0	0	0	0	0	0	0	0	0	0	0	0	0	0	0	0	0	0	0	0	0	0	0	0	0	0	0	0	0	0	0	0	0	0	0	0	0	0	0	0	0	0	0	0	0	0	0	0	0	0	0	0	0	0	0	0	0	0	0
Fca_r2.3chr01a_g031400.1	ge03866	chr01a	CDS	NC	+	2	22733336-22733340,22733416-22733674	22733336	22733674	87	*** No hits found ***																		Fca_r2.3chr01a_g031400.1	0	0	0	0	0	0	0	0	0	0	0	0	0	0	0	0	0	0	0	0	0	0	0	0	0	0	0	0	0	0	0	0	0	0	0	0	0	0	0	0	0	0	0	0	0	0	0	0	0	0	0	0	0	0	0	0	0	0	0	0	0	0	0	0	0	0	0	0	0	0	0	0	0	0	0	0	0	0	0	0	0	0	0	0	0	0	0	0	0	0	0	0	0	0	0	0	0	0	0	0	0	0	0	0	0	0	0	0	0	0
Fca_r2.3chr01a_g031410.1	ge03867	chr01a	CDS	NC	-	7	22734076-22734699,22735002-22735184,22735274-22735532,22735642-22736178,22736307-22736404,22736561-22737009,22737089-22737104	22734076	22737104	721	EXB64606.1,XP_010096486.2	749759	1351.3	0	89.6	1-721:17-749	Oligopeptide transporter 1	[Morus notabilis]	Oligopeptide transporter 1 [Morus notabilis]|oligopeptide transporter 1 [Morus notabilis]	1									Fca_r2.3chr01a_g031410.1	0	0	0	0	0	0	1.00146	0	0	0	0	0	0	0	0	0	9.09691	0.875538	0	0	0	0.929354	0.874746	0	8.59044	0	3.09353	1.81305	0	0	0	0	0	0	0	0	0	0	0	0	0	0	0	0	7.15482	0	0	0	0	0	0	1.60189	2.2022	0	0	0	0	0	1.74924	0	1.75824	0	0	0	0	0	0	0	0	0	0	0	0	0	0	0	0	0	0	0	0	0.661763	1.05609	0	12.5381	13.6741	0	0	0	2.06493	0	0	0	0	0	0	0	0	0	0.835005	0	0	0	0	0	0	0	0	0	0
Fca_r2.3chr01a_g031420.1	ge03868	chr01a	CDS	-C	+	2	22740651-22740761,22740868-22741107	22740651	22741107	116	*** No hits found ***																		Fca_r2.3chr01a_g031420.1	0	0	0	0	0	0	0	0	0	0	0	0	0	0	0	0	0	0	0	0	0	0	0	0	0	0	0	0	0	0	0	0	0	0	0	0	0	0	0	0	0	0	0	0	0	0	0	0	0	0	0	0	0	0	0	0	0	0	0	0	0	0	0	0	0	0	0	0	0	0	0	0	0	0	0	0	0	0	0	0	0	0	0	0	0	0	0	0	0	0	0	0	0	0	0	0	0	0	0	0	0	0	0	0	0	0	0	0	0	0
Fca_r2.3chr01a_g031430.1	ge03869	chr01a	CDS	NC	+	2	22752178-22753142,22753917-22754793	22752178	22754793	613	XP_010096481.1	610	978	0	90.5	1-613:1-610	serine/threonine-protein kinase D6PKL2	[Morus notabilis]	serine/threonine-protein kinase D6PKL2 [Morus notabilis]	1	K08286	2.7.11.-	protein-serine/threonine kinase [EC:2.7.11.-]	E2.7.11.-					Fca_r2.3chr01a_g031430.1	62.1051	85.2443	50.232	55.8039	44.4902	39.2019	37.0542	43.4847	40.1435	55.6561	32.6182	43.5058	46.2593	44.0696	20.9658	29.3854	28.3015	71.7941	25.6636	51.162	35.8484	43.6796	34.1151	88.2076	19.3285	93.3614	52.5899	97.9047	32.6287	79.5505	34.9542	33.4576	53.1285	26.331	38.8597	47.5631	35.2678	50.1695	43.9813	44.5572	50.6734	38.2645	102.01	31.8763	19.6758	40.2502	37.288	53.8853	43.9252	49.783	50.4383	35.2415	33.033	45.5834	35.2496	55.6801	44.0023	52.4575	33.2355	34.9005	33.4066	44.7121	18.0231	45.8117	41.0445	161.434	34.0837	42.8402	29.0286	38.0334	53.6644	45.7844	35.6584	27.5877	38.8519	37.6536	44.6538	38.2852	27.7915	43.5559	38.0697	55.5881	27.4584	49.5477	27.9696	39.069	63.6796	45.3894	69.4617	24.7792	53.9281	32.4943	48.7581	37.4756	48.6413	48.1476	47.2697	47.242	33.1368	32.5652	63.3164	49.7413	60.4895	52.5913	44.057	25.7041	54.9754	29.9073	42.5987	44.5881
Fca_r2.3chr01a_g031440.1	ge03870	chr01a	CDS	NC	-	4	22755410-22755659,22755796-22755911,22756031-22756149,22757336-22757744	22755410	22757744	297	XP_010096480.1	300	416	1.3e-143	75.5	1-294:1-296	U-box domain-containing protein 35	[Morus notabilis]	U-box domain-containing protein 35 [Morus notabilis]	1									Fca_r2.3chr01a_g031440.1	1.67852	1.81371	0.947773	1.89166	2.72389	0	1.00146	0	0.912352	1.95285	0.694005	0.887874	4.62593	0	0	0	0	3.50215	2.13863	3.13237	4.48105	1.85871	0.874746	5.69081	1.0738	1.45877	0	0.906525	1.76371	0	0.873854	1.19492	2.16851	10.0678	2.53433	0	2.35119	3.42065	0.814468	5.18107	1.12607	0	2.37233	1.41673	0	1.82956	3.10733	1.73824	0	0.843779	0	0	0.734066	2.17064	4.27268	2.78401	3.59202	1.19222	0	1.05759	0.87912	0.972003	0.948586	0.916235	2.3454	0	2.84031	1.94728	0	0.792362	3.57762	0.803235	1.15027	2.04354	0	2.25921	0	0	0.868484	3.73336	1.77069	2.64705	0	3.6702	0	0.976725	6.16255	1.53863	4.39631	1.03247	1.498	1.80524	4.64363	1.78455	0	1.85183	0	1.00515	5.96463	0	1.7347	0.872654	0	0	2.31879	1.90401	3.66502	0	0	0
Fca_r2.3chr01a_g031450.1	ge03871	chr01a	CDS	NC	-	1	22759670-22760224	22759670	22760224	184	XP_010100197.1	450	312	2.1e-102	84.8	1-184:267-450	methionine gamma-lyase	[Morus notabilis]	methionine gamma-lyase [Morus notabilis]	2	K01761	4.4.1.11	methionine-gamma-lyase [EC:4.4.1.11]	E4.4.1.11	ko00270,ko00450,ko01100	Cysteine and methionine metabolism; Selenocompound metabolism; Metabolic pathways	GO:0018826	COG:COG0626	Fca_r2.3chr01a_g031450.1	0	0	0	0	0	4.0002	1.00146	0	0.912352	0	0	0	0	0	10.4829	1.3993	8.08614	0	0	0	0.896209	0	0	0	2.14761	0	0	0.906525	0	0	0.873854	0	0	0	1.68955	3.52319	0	0	0.814468	0	0	0	0	0	0	0.914778	0	0	0	1.68756	0	0	0	0	0	0	0	0	0	0	0	0	0	0	0	2.3062	0	0	2.29173	0	0	0	0	1.02177	0	0	0	0	0.868484	0	0	0	0	0	0	0	0	0	0	0	0	0	0	0	0	0	0	0	0	0	0	0	0	0	0	0	0.733005	0	0	1.85784
Fca_r2.3chr01a_g031460.1	ge03872	chr01a	CDS	NC	-	2	22771121-22771292,22771415-22771449	22771121	22771449	68	*** No hits found ***																		Fca_r2.3chr01a_g031460.1	0	0	0	0	0	0	0	0	0	0	0	0	0	0	0	0	0	0	0	0	0	0	0	0	0	0	0	0	0	0	0	0	0	0	0	0	0	0	0	0	0	0	0	0	0	0	0	0	0	0	0	0	0	0	0	0	0	0	0	0	0	0	0	0	0	0	0	0	0	0	0	0	0	0	0	0	0	0	0	0	0	0	0	0	0	0	0	0	0	0	0	0	0	0	0	0	0	0	0	0	0	0	0	0	0	0	0	0	0	0
Fca_r2.3chr01a_g031470.1	ge03873	chr01a	CDS	NC	+	11	22774690-22774744,22774872-22774900,22775636-22775719,22775836-22775889,22776279-22776356,22776535-22776588,22776760-22776810,22776907-22776954,22777364-22777465,22777662-22777742,22778075-22778401	22774690	22778401	320	PON90314.1	339	562.8	1.3e-200	82.6	1-320:1-339	CRAL-TRIO lipid binding domain containing protein	[Trema orientale]	CRAL-TRIO lipid binding domain containing protein [Trema orientale]	1									Fca_r2.3chr01a_g031470.1	5.03555	14.5097	10.4255	8.51246	5.44778	8.00039	8.01171	9.31814	37.4064	5.85854	6.94005	11.5424	16.9617	10.7726	32.4971	12.5937	14.1507	10.5065	13.9011	21.9266	3.58484	10.2229	15.7454	29.8768	40.8046	13.129	15.4676	4.53263	14.1097	7.23186	6.11698	5.97458	19.5166	6.96998	5.91344	9.68877	5.87797	15.963	7.33021	7.25349	14.639	13.8177	22.5372	9.91709	8.94352	14.6365	7.25044	3.47647	5.35674	2.53134	1.40106	7.2085	13.9473	4.34128	5.34086	5.56801	11.6741	8.34552	9.6208	19.0366	15.8242	10.692	9.48586	13.7435	7.0362	6.91859	7.57416	6.81548	5.34737	10.3007	11.6273	6.42588	9.20218	6.13061	7.33055	9.03685	11.1634	6.38086	5.2109	21.1557	29.2163	5.95587	15.8414	2.75265	29.8985	24.4181	9.24382	11.5397	7.91336	14.4545	8.98802	16.2472	9.28726	10.7073	9.26501	3.70366	17.823	25.1287	4.63915	14.1951	12.1429	7.85389	19.7754	10.881	11.594	17.1361	8.79606	13.5065	6.43	18.5784
Fca_r2.3chr01a_g031480.1	ge03874	chr01a	CDS	NC	-	3	22778910-22779140,22779492-22780361,22780440-22780607	22778910	22780607	422	PON90313.1	555	382.5	9.5e-125	51.7	1-419:1-553	WEB family	[Trema orientale]	WEB family [Trema orientale]	1									Fca_r2.3chr01a_g031480.1	0	0	0	0	0	0	0	2.0707	0	0	0	0	0	0	0	0	0	0	0	0	0	0	0	0	0	0	0	0	0	0	0	0	0	0	0	0	0	0	0	0	0	0	0	0	0	0	0	0	0	0	0	0	0	0	0	0	0	0	0	0	0	0	0	0	0	0	0	0	0	0	0	0	0	0	0	0	0	0	0	0	0	0	0	0	0	0	0	0	0	0	0	0	0	0.892276	0	0	0	0	0	0	0	0	0	0	0	0	0	0	0	0
Fca_r2.3chr01a_g031490.1	ge03875	chr01a	CDS	NC	-	3	22784237-22784610,22784870-22784904,22785486-22785517	22784237	22785517	146	XP_024019951.1	593	75.9	6.9e-13	41.6	31-139:474-586	### Not characterized ###:uncharacterized protein LOC112091193	[Morus notabilis]	### Not characterized ###:uncharacterized protein LOC112091193 [Morus notabilis]	1									Fca_r2.3chr01a_g031490.1	0	0	0	0	0	0	0	0	0	0	0.694005	0	0	0	0	0	0	0	0	0	0	0	0	0	0	0	0	0	0	0	0	0	0	0	0	0	0	0	0	0	0	0	0	0	0	0	0	0	0	0	0	0	0	0	0	0	0	0	0	0	0	0	0	0	0	0	0	0	0	0	0	0	0	0	0	0	0	0	0	0	0	0	0	0	0	0	0	0	0	0	0	0	0	0	0	0	0	0	0	0	0	0	0	0	0	0	0	0	0	0
Fca_r2.3chr01a_g031500.1	ge03876	chr01a	CDS	NC	+	9	22785423-22785595,22785907-22786231,22787996-22788136,22788248-22788379,22788515-22788727,22788964-22789188,22789465-22789848,22789897-22790451,22796447-22796731	22785423	22796731	810	XP_024018532.1	713	1119	0	77.2	1-731:1-710	cellulose synthase-like protein E6 isoform X2	[Morus notabilis]	cellulose synthase-like protein E6 isoform X2 [Morus notabilis]	1									Fca_r2.3chr01a_g031500.1	5.03555	5.9671	5.68664	8.74892	3.83161	3.68018	8.93306	2.41236	0.930599	5.08716	0.694005	4.00431	12.3358	7.27637	1.04829	7.72416	0	4.76293	0	13.9495	0	1.85871	0.874746	0	0	0	7.13058	4.54169	0.881857	0	1.74771	7.46822	5.9634	0	3.37911	2.15795	1.50476	7.98151	3.61624	4.14485	0	3.38003	5.231	0	0.894352	6.24794	11.6318	8.69118	4.79964	5.06268	5.22597	2.40283	4.6393	9.48569	8.15015	6.83473	3.25078	0	9.6208	3.95539	1.26593	5.5307	6.29861	8.09951	4.6908	12.8571	0	1.43125	2.84174	4.17575	1.43999	0	8.0404	4.45491	3.49667	5.03805	0	0	5.2109	12.6561	0	1.49558	1.65807	8.73507	2.96091	2.38321	5.25871	0.907789	4.98542	2.66376	5.99201	12.5554	8.13796	7.73604	17.9046	4.62957	6.36978	1.21623	3.40647	6.93889	3.53011	4.03166	3.94345	5.50395	0.672449	3.42721	5.65147	6.377	1.61554	4.53312
Fca_r2.3chr01a_g031510.1	ge03877	chr01a	CDS	NC	+	7	22796864-22797199,22799036-22799176,22799288-22799419,22799565-22799777,22800014-22800238,22800523-22800906,22800979-22801566	22796864	22801566	672	XP_010092016.1	736	1076.2	0	80.9	1-672:89-736	cellulose synthase-like protein E6 isoform X1	[Morus notabilis]	cellulose synthase-like protein E6 isoform X1 [Morus notabilis]	1									Fca_r2.3chr01a_g031510.1	0	1.28773	0	1.6552	5.24803	2.72013	3.08451	17.2593	1.80646	2.72422	0	3.09868	0	2.51686	0	23.0605	0	3.99245	6.41589	4.84473	1.79242	0	0	0	2.14761	4.37632	9.88382	1.80399	0	5.78549	0	6.87076	1.62638	0	0	6.65002	3.19762	0	2.89951	0	3.37822	1.93448	6.63067	0.708363	1.7887	7.47374	8.04799	0	4.84249	0	7.38361	1.60189	15.9146	4.62346	1.46339	9.8693	10.2193	3.57665	0	5.56293	8.40439	1.27332	4.13583	7.47647	0	2.13323	0.94677	6.35787	1.74171	10.0868	6.60966	6.42588	6.91313	6.78454	4.56693	2.49267	7.1765	14.8887	0	7.25516	14.1655	2.47499	13.1272	6.86327	8.61269	2.50042	8.09348	3.70809	2.04868	16.9531	0	3.69171	8.11474	2.97128	9.8904	1.85183	17.6525	3.80951	4.54637	6.42119	11.2148	2.07692	7.68914	13.5377	2.80574	10.8528	2.41159	12.918	0.795712	4.75606
Fca_r2.3chr01a_g031520.1	ge03878	chr01a	CDS	NC	-	13	22802238-22802327,22802587-22802673,22802798-22802839,22802931-22803041,22803116-22803215,22803445-22803530,22803808-22803873,22803957-22804034,22804413-22804551,22804700-22804805,22804912-22805085,22805203-22805289,22805528-22805576	22802238	22805576	404	EXB49753.1	407	705.3	2e-254	90.2	1-404:1-407	putative acetyl-CoA acetyltransferase, cytosolic 2	[Morus notabilis]	putative acetyl-CoA acetyltransferase, cytosolic 2 [Morus notabilis]	1	K00626	2.3.1.9	acetyl-CoA C-acetyltransferase [EC:2.3.1.9]	ACAT, atoB	ko00071,ko00072,ko00280,ko00310,ko00362,ko00380,ko00620,ko00630,ko00640,ko00650,ko00720,ko00900,ko01100,ko01110,ko01120,ko01200,ko01212,ko02020,ko04975	Fatty acid degradation; Synthesis and degradation of ketone bodies; Valine, leucine and isoleucine degradation; Lysine degradation; Benzoate degradation; Tryptophan metabolism; Pyruvate metabolism; Glyoxylate and dicarboxylate metabolism; Propanoate metabolism; Butanoate metabolism; Carbon fixation pathways in prokaryotes; Terpenoid backbone biosynthesis; Metabolic pathways; Biosynthesis of secondary metabolites; Microbial metabolism in diverse environments; Carbon metabolism; Fatty acid metabolism; Two-component system; Fat digestion and absorption	GO:0003985	COG:COG0183	Fca_r2.3chr01a_g031520.1	5.8748	10.8823	17.0599	15.1333	9.07964	12.0006	14.0205	12.4242	6.38647	11.7171	15.9621	22.1968	9.25185	12.7312	9.43463	5.59721	7.07537	7.0043	17.1091	13.5736	12.5469	25.0926	9.62221	4.26811	3.22141	8.75263	18.5612	5.43915	7.93671	8.67824	9.6124	23.8983	24.9379	20.1355	11.8269	15.8544	10.5804	12.5424	13.846	20.7243	13.5129	13.8177	17.7925	16.2924	11.6266	10.0626	10.3578	17.3824	12.8562	12.6567	16.8128	12.8151	14.6813	9.76788	12.8181	19.488	14.3681	13.1144	14.8685	6.34555	13.1868	13.608	18.9717	12.8273	9.38159	6.91859	26.5095	24.341	12.2226	14.2625	11.6273	12.0485	5.75136	19.4136	5.13138	16.5676	18.3399	10.6348	19.9751	16.1779	8.85343	15.8823	14.7853	17.4334	12.5381	14.6509	12.3251	12.309	9.67189	15.487	13.482	9.02619	9.28726	9.81504	10.4231	13.8887	13.9484	8.04118	13.9175	13.3601	13.0102	17.4531	9.30607	20.8552	13.9127	8.56803	13.1941	13.5065	13.6637	13.9338
Fca_r2.3chr01a_g031530.1	ge03879	chr01a	CDS	NC	-	4	22807978-22808174,22808443-22808638,22808738-22808854,22809208-22809423	22807978	22809423	241	XP_010087671.1	239	436.4	1.4e-153	85.5	1-241:1-239	DNA oxidative demethylase ALKBH2	[Morus notabilis]	DNA oxidative demethylase ALKBH2 [Morus notabilis]	1	K10859	1.14.11.33	DNA oxidative demethylase [EC:1.14.11.33]	ALKBH2			GO:0043734,GO:0051747,GO:0103053		Fca_r2.3chr01a_g031530.1	0.839258	0.906855	0.947773	0	0.907964	1.60008	2.00293	0	0.912352	1.95285	3.47002	0	1.54198	0	1.04829	0	2.02154	2.62661	0	1.04412	0.896209	0.929354	0.874746	0	0	2.91754	0	2.71958	0.881857	1.44637	4.36927	1.19492	2.16851	1.54888	0.844777	0.880798	1.17559	1.14022	0.814468	0	1.12607	1.0629	2.37233	2.83345	0.894352	0.914778	1.03578	1.73824	0	0	2.80213	4.80566	2.2022	3.25596	0	1.392	0	1.19222	1.74924	5.28796	0	1.94401	0.948586	0	1.1727	0	0	0	0.763909	0	0	0.803235	1.15027	0	0	0.753071	2.39217	0	0.868484	3.73336	0.885343	0	2.11219	2.75265	1.92893	0	3.08127	0.769313	0.879262	0	0	0	0	0.892276	0	4.62957	0	3.01544	1.32547	0	0	0	1.16326	0.906747	1.1594	0.952003	2.19901	0.96475	1.6075	0
Fca_r2.3chr01a_g031540.1	ge03880	chr01a	CDS	NC	-	3	22810624-22810926,22811274-22811369,22811767-22811877	22810624	22811877	169	XP_010087670.1	169	308.9	1.8e-105	94	1-168:1-168	protein C2-DOMAIN ABA-RELATED 11	[Morus notabilis]	protein C2-DOMAIN ABA-RELATED 11 [Morus notabilis]	1									Fca_r2.3chr01a_g031540.1	3.35703	3.62742	0.947773	2.83749	5.44778	0.800039	2.00293	4.1414	2.73706	6.83496	2.77602	0	4.62593	1.95865	8.38634	0	8.08614	1.75108	0	1.04412	1.79242	2.78806	0.874746	0	1.0738	2.91754	0	8.15873	0.881857	2.89275	3.49542	1.19492	5.42128	1.54888	1.68955	1.7616	7.05357	0	1.62894	2.07243	6.75645	1.0629	0	2.83345	4.47176	0	1.03578	5.21471	5.35674	3.37512	4.20319	4.80566	0	2.17064	3.20451	0	2.69402	4.76887	2.62386	4.23037	0.87912	1.94401	1.89717	3.66494	4.6908	0	4.73385	1.94728	2.29173	2.37709	4.47203	0.803235	1.15027	3.0653	1.46611	3.01228	4.78433	0	1.73697	0	1.77069	3.30882	0	4.58775	0	1.95345	1.02709	2.30794	0.879262	2.06493	2.99601	0	0	2.67683	2.31625	11.111	1.54982	4.02059	3.31368	4.17503	1.7347	2.61796	1.16326	0.906747	1.1594	1.90401	7.33005	0.96475	1.6075	4.64459
Fca_r2.3chr01a_g031550.1	ge03881	chr01a	CDS	N-	-	35	22816158-22816202,22816288-22816760,22816979-22817026,22817216-22817274,22817399-22817436,22817542-22817628,22817737-22817788,22818103-22818173,22818516-22818596,22818738-22818884,22819218-22819385,22819507-22819584,22819815-22819961,22820082-22820257,22820627-22820741,22820920-22821111,22821233-22821293,22821406-22821607,22821727-22821814,22821875-22822024,22822135-22822261,22822337-22822491,22822916-22823098,22823475-22823667,22823742-22823801,22823917-22824084,22824690-22824727,22824904-22825043,22825393-22825403,22825492-22825614,22825795-22825896,22826531-22826608,22826798-22826991,22827717-22827766,22827922-22828015	22816158	22828015	1398	XP_024022392.1	1703	1490.3	0	57.1	1-1396:1-1700	sister chromatid cohesion protein PDS5 homolog A	[Morus notabilis]	sister chromatid cohesion protein PDS5 homolog A [Morus notabilis]	1	K11267		sister chromatid cohesion protein PDS5	PDS5					Fca_r2.3chr01a_g031550.1	302.133	283.846	381.953	346.173	350.474	296.014	293.429	391.362	312.937	353.465	358.8	451.928	362.364	347.66	370.047	370.815	406.329	273.168	468.36	487.605	371.031	319.698	410.256	395.512	352.208	280.084	358.849	289.182	370.38	238.651	358.28	282	297.086	422.071	289.758	327.657	383.244	378.552	302.982	311.9	377.235	402.841	428.206	255.719	389.938	281.752	335.592	337.218	283.907	387.295	343.261	253.899	323.723	314.743	309.77	299.281	272.994	399.393	341.976	331.026	361.318	373.249	362.36	384.819	314.283	378.216	333.263	354.405	266.604	328.038	294.26	289.165	331.278	338.205	306.417	304.994	296.629	302.028	237.096	403.203	353.252	326.911	486.859	328.483	426.295	496.176	244.448	326.958	229.487	247.792	293.608	248.22	280.939	357.803	301.113	312.959	296.017	327.678	420.838	327.322	394.643	348.189	250.101	268.397	381.441	319.873	420.745	338.627	417.95	312.117
Fca_r2.3chr01a_g031560.1	ge03882	chr01a	CDS	NC	+	2	22828871-22829442,22831016-22831652	22828871	22831652	402	*** No hits found ***																		Fca_r2.3chr01a_g031560.1	0.839258	0	0	0.945829	0	0.800039	1.00146	1.03535	0	0	1.38801	0	0	0.979324	1.04829	2.79861	0	0	3.20795	1.04412	0	0	0.874746	0	0	0	3.09353	0	0.881857	0	0.873854	0	1.08426	0	0	0.880798	1.17559	0	0	0	1.12607	0	0	2.83345	0.894352	3.65911	0	0	0	0.843779	2.80213	0	0	1.08532	1.06817	1.392	0.898006	0	0	3.17277	0.87912	0	0	0.916235	0	1.1531	1.89354	0	0	0	0	0	0	0	1.46611	0	0	4.25391	0.868484	0	0	0	0	0	2.8934	1.95345	1.02709	1.53863	0	0	0	0	0	0	0	3.70366	0.774912	2.0103	0	0	0.867348	0.872654	4.65304	3.62699	2.31879	0.952003	0	0	0.80375	1.85784
Fca_r2.3chr01a_g031570.1	ge03883	chr01a	CDS	NC	-	3	22835368-22835443,22835780-22835828,22835939-22836011	22835368	22836011	65	*** No hits found ***																		Fca_r2.3chr01a_g031570.1	0	0	0	0	0	0.800039	0	0	0	0	0	0	0	0.979324	0	0	0	0	0	0	0	0	0	0	0	0	0	0	0	0	0	0	0	0	0	0	0	0	0	0	0	0	1.18617	0	0	0	0	0	2.14269	0	0	0	0	0	0	0	0	0	0	0	0	0	0	0	0	0	0	0	0	0	0	0.803235	0	0	0	0	0	0	0	0	0	0	2.11219	0	0	0	0	0	0	0	0	0	0	0	0	0	0	0	0	0	0	0	0	0	0	0	0	0	0	0
Fca_r2.3chr01a_g031580.1	ge03884	chr01a	CDS	NC	-	5	22836081-22836087,22836387-22836523,22836613-22836667,22836721-22836757,22836834-22836873	22836081	22836873	91	XP_011002358.1,XP_011002359.1,XP_024459111.1	167616751664	95.5	1.3e-20	51.8	1-91:337-448	sister chromatid cohesion protein PDS5 homolog A-B-like isoform X1	[Populus euphratica]	PREDICTED: sister chromatid cohesion protein PDS5 homolog A-B-like isoform X1 [Populus euphratica]|PREDICTED: sister chromatid cohesion protein PDS5 homolog A-B-like isoform X2 [Populus euphratica]|sister chromatid cohesion protein PDS5 homolog A [Populus trichocarpa]	3	K11267		sister chromatid cohesion protein PDS5	PDS5					Fca_r2.3chr01a_g031580.1	0	0	0	0	0	0	0	0	0	0	0	0	0	0	0	0	0	0	0	0	0	0	0	0	0	0	0	0	0	0	0	0	0	0	0	0	0	0	0	0	0	0	0	0	0	0	0	0	0	0	0	0	0	0	0	0	0	0	0	0	0	0	0	0	0	0	0	0	0	0	0	0	0	0	0	0	0	0	0	0	0	0	0	0	0	0	0	0	0	0	0	0	0	0	0	0	0	0	0	0	0	0	0	0	0	0	0	0	0	0
Fca_r2.3chr01a_g031590.1	ge03885	chr01a	CDS	N-	-	6	22836887-22837048,22837372-22837403,22837447-22837591,22837718-22837807,22838560-22838628,22839059-22839118	22836887	22839118	186	XP_024022392.1	1703	207.2	4.7e-58	50.9	1-181:52-324	sister chromatid cohesion protein PDS5 homolog A	[Morus notabilis]	sister chromatid cohesion protein PDS5 homolog A [Morus notabilis]	1	K11267		sister chromatid cohesion protein PDS5	PDS5					Fca_r2.3chr01a_g031590.1	0	0	0	0	0	0	0	0	0	0	0	0	0	0	0	0	0	0	0	0	0.896209	0.929354	0	0	0	0	0	0	0	0	0	0	0	0	0	0	0	0	0	0	0	0	0	0	0	0	0	0	0	0	0	0	0	0	0	0	0	0	0	0	0	0	0	0	0	0	0	0	1.52782	0	0	0	0	0	0	0	0	0	0	0	0	0	1.05609	0	0	0	0	0	0	0	0	0	0	0	0	0	0.774912	1.00515	0	0	0	0	0	0	0	0	0	0	0	0
Fca_r2.3chr01a_g031600.1	ge03886	chr01a	CDS	NC	+	3	22842561-22843134,22843700-22844058,22844152-22844361	22842561	22844361	380	XP_018837376.2	325	431.4	6.2e-148	62.7	1-378:1-325	tRNA (guanine(9)-N1)-methyltransferase	[Juglans regia]	tRNA (guanine(9)-N1)-methyltransferase [Juglans regia]	1	K15445	2.1.1.221	tRNA (guanine9-N1)-methyltransferase [EC:2.1.1.221]	TRMT10, TRM10, RG9MTD			GO:0009019		Fca_r2.3chr01a_g031600.1	22.66	9.9754	16.1121	18.9166	19.9752	17.6009	21.0307	12.4242	20.0718	15.6228	18.7381	29.2998	12.3358	13.7105	24.1107	30.7847	9.09691	14.8841	26.7329	11.4853	12.5469	13.9403	24.4929	21.3406	19.3285	10.2114	7.73382	14.5044	18.519	15.9101	16.6032	14.339	15.1796	21.6844	18.5851	22.9007	24.6875	14.8228	32.5787	8.28971	15.765	24.4468	11.8617	15.584	25.9362	17.3808	11.3935	15.6441	10.7135	26.1572	16.8128	15.2179	16.8835	8.68256	12.8181	16.704	12.5721	11.9222	12.2447	21.1518	10.5494	21.3841	13.2802	17.4085	19.9359	12.6841	21.7757	19.4728	15.2782	26.1479	10.7329	22.4906	10.3524	15.3265	13.195	5.2715	8.77128	5.31739	17.3697	12.4445	20.3629	17.8676	16.8975	16.5159	17.3604	20.5112	15.4064	23.0794	13.1889	22.7142	10.486	12.6367	10.4482	11.5996	17.3719	16.6665	11.6237	21.1081	8.61557	27.5552	14.7449	15.7078	15.1224	9.97422	11.594	22.8481	13.9271	13.5065	20.0937	15.7916
Fca_r2.3chr01a_g031610.1	ge03887	chr01a	CDS	NC	-	1	22845330-22845521	22845330	22845521	63	AAL27657.1	90	85.9	3.4e-20	100	1-41:7-47	CCAAT-box binding factor HAP3 B domain, partial	[Glycine max]	CCAAT-box binding factor HAP3 B domain, partial [Glycine max]	1	K08065		nuclear transcription Y subunit beta	NFYB, HAP3	ko04612,ko05152,ko05166	Antigen processing and presentation; Tuberculosis; Human T-cell leukemia virus 1 infection		COG:COG2036	Fca_r2.3chr01a_g031610.1	0	0	0	0	0	0	0	0	0	0	0	0	0	0	0	0	0	0	0	0	0	0	0	0	1.0738	0	0	0	0	0	0	0	0	0	0	0	0	0	0	0	0	0	0	0	0	0	0	0	0	0	0	0	0	0	0	0	0	0	0	0	0	0	0	0	0	0	0	0	0	0	0	0	0	0	0	0	0	0	0	0	0	0	0	0	0	0	0	0	0	0	0	0	0	0	0	0	0	0	0	0	0	0	0	0	0	0	0	0	0	0
Fca_r2.3chr01a_g031620.1	ge03888	chr01a	CDS	NC	-	3	22851441-22852248,22853796-22853879,22854815-22855206	22851441	22855206	427	XP_010087663.1	354	447.2	5.8e-153	65.3	1-368:1-354	trihelix transcription factor GT-2	[Morus notabilis]	trihelix transcription factor GT-2 [Morus notabilis]	1									Fca_r2.3chr01a_g031620.1	0.839258	1.81371	0.947773	0.945829	5.44778	4.0002	2.00293	10.3535	4.56176	2.92927	12.4921	0	0	0.979324	7.33804	6.99652	7.07537	0.875538	17.1091	2.08824	2.68863	2.78806	11.3717	0	18.2547	1.45877	3.09353	0	7.05485	0	0.873854	7.16949	0	1.54888	1.68955	3.52319	3.52678	1.14022	5.70127	1.03621	9.0086	6.37742	0	4.25018	11.6266	2.74434	2.07155	1.73824	4.28539	5.90646	7.00532	3.20378	4.4044	0	3.20451	1.392	0	1.19222	0.874618	6.34555	7.03296	0.972003	0	1.83247	0	1.1531	0.94677	2.92092	6.87518	6.33889	5.36644	4.81941	1.15027	0	4.39833	0	2.39217	1.06348	1.73697	0	2.65603	1.98529	23.234	2.75265	18.3249	15.6276	3.08127	3.07725	1.75852	1.03247	2.99601	1.80524	3.48272	2.67683	4.63251	1.85183	1.54982	6.03089	0.662736	4.17503	2.60204	1.74531	3.48978	0	0	3.80801	1.46601	3.859	2.41125	0.928919
Fca_r2.3chr01a_g031630.1	ge03889	chr01a	CDS	NC	+	1	22853166-22853396	22853166	22853396	76	*** No hits found ***																		Fca_r2.3chr01a_g031630.1	0	0	0	0	0	0	0	0	0	0	0	0	0	0	0	0	0	0	0	0	0	0	0	0	0	0	0	0	0	0	0	0	0	0	0	0	0	0	0	0	0	0	0	0	0	0	0	0	0	0	0	0	0	0	0	0	0	0	0	0	0	0	0	0	0	0	0	0	0	0	0	0	0	0	0	0	0	0	0	0	0	0	0	0	0	0	0	0	0	0	0	0	0	0	0	0	0	0	0	0	0	0	0	0	0	0	0	0	0	0
Fca_r2.3chr01a_g031640.1	ge03890	chr01a	CDS	NC	+	9	22859805-22859826,22860139-22860374,22860702-22860767,22860879-22861016,22861121-22861195,22861278-22861328,22861491-22861525,22861616-22861724,22861847-22862026	22859805	22862026	303	EXB29555.1	311	456.1	3.7e-159	80.6	8-299:10-303	Nudix hydrolase 2	[Morus notabilis]	Nudix hydrolase 2 [Morus notabilis]	1									Fca_r2.3chr01a_g031640.1	0	0	0	0	0	0	0	0	0	0	0	0	0	0.979324	0	4.19791	1.01077	0	2.13863	0	0	0	0	0	2.14761	0	0	0	0	0	0	1.19492	0	0	0	0	0	0	0	0	0	0	0	0	1.7887	0	2.07155	0	1.07135	0	0	0	0	0	0	0	0	2.38443	0	1.05759	0	0	0	0	0	4.6124	0	0	0	0.792362	0.894406	0	0	0	0.733055	0	0.797389	1.06348	0.868484	0	1.77069	0.661763	0	1.8351	0.964467	2.93017	1.02709	0.769313	0.879262	0	0	0	0	0	0	0	0	2.0103	0.662736	0	0	0	0	0	0	0	0	0	0	0
Fca_r2.3chr01a_g031650.1	ge03891	chr01a	CDS	NC	-	2	22865244-22865648,22865730-22865816	22865244	22865816	163	XP_010087661.1	168	183.7	4.2e-56	89.8	1-108:1-105	nuclear transcription factor Y subunit B-2	[Morus notabilis]	nuclear transcription factor Y subunit B-2 [Morus notabilis]	1	K08065		nuclear transcription Y subunit beta	NFYB, HAP3	ko04612,ko05152,ko05166	Antigen processing and presentation; Tuberculosis; Human T-cell leukemia virus 1 infection		COG:COG2036	Fca_r2.3chr01a_g031650.1	0	0.906855	0	0	0	0	0	1.03535	0	0	0	0	0	0	0	1.3993	0	0	0	0	0	0	0	0	1.0738	0	0	0	0	0	0	0	0	0	0	0.880798	0	0	0	0	1.12607	0	0	1.41673	0	0	0	0	0	0	0	0	0	0	0	0	0	0	0	0	0	0	0	0	0	0	0	0	0	0	0	0	0	0	0	0.753071	0	0	0	0	0	0	0	0	0	0.976725	0	3.07725	0	0	0	0	0	0	0	0	0	1.00515	0	0	0.867348	0	1.16326	0	0	2.85601	0	0	0	0
Fca_r2.3chr01a_g031660.1	ge03892	chr01a	CDS	NC	+	2	22876243-22876507,22878249-22878592	22876243	22878592	202	PON38141.1	198	301.2	2e-101	74.8	1-202:1-198	Pollen Ole e 1 allergen and extensin family protein	[Parasponia andersonii]	Pollen Ole e 1 allergen and extensin family protein [Parasponia andersonii]	4									Fca_r2.3chr01a_g031660.1	0	0	0	0	0	0	0	0	0	0	0	0	0	0	0	4.19791	3.0323	0	35.2874	0	0	0	5.24848	0	0	0	0	0	0.881857	0	0	0	0	0	0	0	0	0	4.07234	0	0	0	0	0	0	0	0	0	0	0	0	0	0	0	0	0	0	1.19222	0	28.555	14.945	0	0	0	0	1.1531	2.84031	0.97364	0	6.33889	0.894406	0	0	0	0	0	3.98694	0	0	0	1.77069	0.661763	1.05609	0	6.75127	1.95345	0	0	0	0	0	0	0	0	0	1.85183	0	2.0103	0	0	0.867348	0	0	3.62699	0	0	0.733005	0	0	0.928919
Fca_r2.3chr01a_g031670.1	ge03893	chr01a	CDS	NC	-	5	22879084-22879263,22879478-22879689,22880336-22880346,22880564-22880757,22884209-22884403	22879084	22884403	263	XP_010087659.1	125	214.2	3.9e-67	87.3	138-263:1-125	acyl carrier protein 3, mitochondrial	[Morus notabilis]	acyl carrier protein 3, mitochondrial [Morus notabilis]	1	K03955		NADH dehydrogenase (ubiquinone) 1 alpha/beta subcomplex 1, acyl-carrier protein	NDUFAB1	ko00190,ko01100,ko04714,ko04723,ko04932,ko05010,ko05012,ko05014,ko05016,ko05020,ko05022	Oxidative phosphorylation; Metabolic pathways; Thermogenesis; Retrograde endocannabinoid signaling; Non-alcoholic fatty liver disease; Alzheimer disease; Parkinson disease; Amyotrophic lateral sclerosis; Huntington disease; Prion disease; Pathways of neurodegeneration - multiple diseases			Fca_r2.3chr01a_g031670.1	0.839258	0.906855	0	1.89166	0	0	1.00146	2.0707	0	1.95285	0	0	0	0.979324	1.04829	0	0	0.875538	0	1.04412	0	0.929354	0	0	3.22141	0	3.09353	1.81305	1.76371	0	0.873854	1.19492	1.08426	1.54888	0.844777	3.52319	0	0	0	0	5.63037	0	0	0	1.7887	3.65911	1.03578	0	0	0.843779	0	1.60189	8.07473	1.08532	0	2.78401	0.898006	2.38443	2.62386	5.28796	0.87912	0.972003	1.89717	0	1.1727	1.1531	1.89354	1.94728	2.29173	5.54653	4.47203	1.60647	1.15027	1.02177	3.66527	2.25921	1.59478	6.38086	2.60545	2.48891	3.54137	3.30882	0	2.75265	2.8934	0	2.05418	2.30794	0	3.0974	2.99601	5.41572	0	0.892276	2.31625	2.77774	4.64947	2.0103	0.662736	4.17503	0	1.74531	1.16326	3.62699	1.1594	1.90401	3.66502	0	0.80375	6.50243
Fca_r2.3chr01a_g031680.1	ge03894	chr01a	CDS	N-	+	4	22885561-22885755,22886645-22886823,22886928-22887090,22887478-22887801	22885561	22887801	287	XP_024022265.1	290	515	4.5e-183	90.6	1-287:1-287	SNF1-related protein kinase regulatory subunit beta-2	[Morus notabilis]	SNF1-related protein kinase regulatory subunit beta-2 [Morus notabilis]	1	K07199		5'-AMP-activated protein kinase, regulatory beta subunit	PRKAB	ko04068,ko04152,ko04211,ko04213,ko04371,ko04530,ko04710,ko04714,ko04910,ko04920,ko04921,ko04922,ko04931,ko04932,ko05410	FoxO signaling pathway; AMPK signaling pathway; Longevity regulating pathway; Longevity regulating pathway - multiple species; Apelin signaling pathway; Tight junction; Circadian rhythm; Thermogenesis; Insulin signaling pathway; Adipocytokine signaling pathway; Oxytocin signaling pathway; Glucagon signaling pathway; Insulin resistance; Non-alcoholic fatty liver disease; Hypertrophic cardiomyopathy			Fca_r2.3chr01a_g031680.1	120.014	104.288	72.9785	71.883	49.938	12.8006	33.0483	33.1312	10.9482	74.2081	53.4384	72.8056	117.19	124.374	20.9658	29.3854	16.1723	91.056	58.8124	200.471	101.272	126.392	23.6181	202.024	15.0333	94.8202	199.532	109.69	134.924	82.4432	62.9175	113.517	79.1506	48.7899	44.7732	12.3312	52.9018	60.4314	25.2485	23.8329	70.9427	15.9436	98.4519	33.2931	10.7322	64.0345	22.7871	29.55	47.1393	21.9383	21.016	46.4547	77.811	47.7541	66.2266	70.9922	54.7783	46.4965	34.9847	82.4921	90.5494	58.3202	81.5784	72.3825	89.1251	50.7364	36.924	68.1548	37.4316	48.3341	113.59	54.62	40.2595	33.7184	60.8436	73.801	135.556	41.4756	52.9775	139.379	38.0697	80.7351	16.8975	103.683	17.3604	25.3948	84.2215	51.5439	102.874	33.0389	95.8722	49.6441	99.838	66.9207	96.1245	77.7768	94.5393	13.0669	41.7524	70.9754	45.9695	74.1756	46.5304	114.25	73.0419	56.1682	78.4315	52.0965	54.655	55.7351
Fca_r2.3chr01a_g031690.1	ge03895	chr01a	CDS	-C	-	6	22888805-22889419,22889526-22889708,22889834-22890089,22890206-22890775,22892283-22892380,22892859-22893398	22888805	22893398	753	XP_024022136.1	744	1416.4	0	93.2	14-753:1-744	oligopeptide transporter 3	[Morus notabilis]	LOW QUALITY PROTEIN: oligopeptide transporter 3 [Morus notabilis]	1									Fca_r2.3chr01a_g031690.1	18.4637	31.7399	17.0599	9.45829	6.35575	17.6009	31.0454	41.414	27.3706	6.83496	4.85803	43.5058	35.4654	29.3797	40.8834	25.1875	74.7968	3.50215	36.3567	29.2354	25.0939	13.011	33.2404	11.3816	77.3139	10.2114	20.1079	9.06525	19.4009	13.0174	12.234	28.678	11.9268	27.1055	18.5851	14.0928	14.1071	19.3837	32.5787	18.6518	34.9083	6.37742	11.8617	21.2509	59.0273	68.6084	29.0018	20.8588	4.28539	23.6258	22.417	40.8481	34.5011	19.5358	32.0451	19.488	16.1641	26.2288	19.2416	42.3037	39.5604	10.692	21.8175	20.1572	14.0724	8.07169	27.4563	29.2092	31.3203	24.5632	8.94406	37.7521	10.3524	17.3701	14.6611	38.4066	19.9347	13.8252	13.0273	7.46672	47.8085	15.2206	109.834	22.9387	47.2589	94.7423	18.4876	36.1577	10.5511	20.6493	40.4461	17.1498	16.2527	23.1992	20.8463	22.2219	22.4725	19.0978	15.2429	36.7402	43.3674	27.0523	15.1224	24.4822	16.2315	25.7041	27.1212	30.872	24.9162	45.517
Fca_r2.3chr01a_g031700.1	ge03896	chr01a	CDS	NC	-	5	22907826-22908160,22910853-22910943,22912769-22912974,22913436-22913610,22913931-22913939	22907826	22913939	271	XP_010087656.1	274	290.8	4.8e-95	90.8	35-271:36-274	heavy metal-associated isoprenylated plant protein 7	[Morus notabilis]	heavy metal-associated isoprenylated plant protein 7 [Morus notabilis]	1									Fca_r2.3chr01a_g031700.1	4.19629	3.62742	0.947773	0.945829	4.53982	15.2007	4.00586	252.625	61.1276	62.4911	0.694005	1.77575	18.5037	0	251.59	27.9861	472.028	2.62661	41.7033	1.04412	0	3.71742	76.1029	0	229.794	1.45877	0	4.53263	11.4641	0	0.873854	0	2.16851	6.19554	1.68955	37.8743	2.35119	3.42065	10.5881	0	12.3868	7.44033	48.6329	6.37527	183.342	21.0399	4.14311	1.73824	8.57078	8.43779	4.20319	5.60661	8.8088	7.59724	2.13634	2.78401	1.79601	1.19222	0.874618	45.4764	47.4725	1.94401	0	7.32988	4.6908	1.1531	9.4677	4.8682	13.7504	19.0167	0.894406	6.42588	1.15027	4.08707	5.86444	2.25921	9.56867	15.9522	2.60545	2.48891	15.0508	3.30882	420.325	1.8351	277.767	497.153	27.7315	18.4635	2.63779	8.25973	1.498	45.131	5.80453	62.4594	1.15813	14.8146	3.09965	21.1081	39.7642	0.835005	115.357	134.389	3.48978	13.6012	41.7382	205.633	167.125	42.449	34.5612	13.0049
Fca_r2.3chr01a_g031710.1	ge03897	chr01a	CDS	NC	+	1	22920264-22920491	22920264	22920491	75	*** No hits found ***																		Fca_r2.3chr01a_g031710.1	0	0	0	0	0	0	0	0	0	0	0	0	0	0	0	0	0	0	0	0	0	0	0	0	0	0	0	0	0	0	0	0	0	0	0	0	0	0	0	0	0	0	0	0	0	0	0	0	0	0	0	0	0	0	0	0	0	0	0	0	0	0	0	0	0	0	0	0	0	0	0	0	0	0	0	0	0	0	0	0	0	0	0	0	0	0	0	0	0	0	0	0	0	0	0	0	0	0	0	0	0	0	0	0	0	0	0	0	0	0
Fca_r2.3chr01a_g031720.1	ge03898	chr01a	CDS	NC	+	1	22927148-22927525	22927148	22927525	125	EXB54870.1	840	102.8	1.3e-22	46.1	24-125:708-804	Importin subunit alpha	[Morus notabilis]	Importin subunit alpha [Morus notabilis]	1									Fca_r2.3chr01a_g031720.1	0	0	0	0	0	0	0	0	0	0	0	0	0	0	0	0	0	0	0	0	0	0.929354	0	0	0	0	0	0	0	0	0	0	0	0	0	0	0	0	0	0	0	0	0	0	0	0	0	0	0	0	0	0	0	0	0	0	0	0	0	0	0	0	0	0	0	0	0	0	0	0	0	0	0	0	0	0	0	0	0	0	0	0	0	0	0	0	0	0	0	0	0	0	0	0	0	0	0	0	0	0	0	0	0	0	0	0	0	0	0	0
Fca_r2.3chr01a_g031730.1	ge03899	chr01a	CDS	NC	-	1	22928557-22928991	22928557	22928991	144	*** No hits found ***																		Fca_r2.3chr01a_g031730.1	0	0	0	0	0	0	0	0	0	0	0	0	0	0	0	0	0	0	0	0	0	0	0	0	0	0	0	0	0	0	0	0	0	0	0	0	0	0	0	0	0	0	0	0	0	0	0	0	0	0	0	0	0	0	0	0	0	0	0	0	0	0	0	0	0	0	0	0	0	0	0	0	0	0	0	0	0	0	0	0	0	0	0	0	0	0	0	0	0	0	0	0	0	0	0	0	0	0	0	0	0	0	0	0	0	0	0	0	0	0
Fca_r2.3chr01a_g031740.1	ge03900	chr01a	CDS	NC	+	3	22931328-22931339,22931665-22931749,22931882-22932525	22931328	22932525	246	XP_030491047.1	254	214.5	1e-65	74.4	1-246:1-254	protein PYRICULARIA ORYZAE RESISTANCE 21	[Cannabis sativa]	protein PYRICULARIA ORYZAE RESISTANCE 21 [Cannabis sativa]	2									Fca_r2.3chr01a_g031740.1	91.4791	60.7593	62.553	81.3413	55.3858	134.407	71.104	75.5805	53.8288	33.1984	52.0503	55.0482	43.1753	24.4831	99.5878	100.75	92.9906	33.2704	34.2181	31.3237	52.8763	39.9622	49.8605	28.4541	79.4615	45.2219	12.3741	11.7848	33.5106	62.194	61.1698	71.6949	37.9489	72.7976	51.5314	68.7022	61.1309	47.8891	44.7957	29.014	123.868	56.3339	46.2605	57.3774	68.8651	77.7562	60.0751	36.503	47.1393	77.6277	95.2724	50.4595	40.3737	23.877	61.9539	32.0161	47.5943	57.2264	74.3426	48.6492	59.7802	20.4121	49.3264	36.6494	35.181	20.7558	60.5933	39.9192	51.1819	57.8424	57.242	60.2427	37.959	52.1102	60.8436	64.0111	38.2747	41.4756	36.4763	34.8447	38.9551	76.1028	119.339	80.7443	61.7259	65.4406	27.7315	73.854	43.0839	33.0389	28.462	31.5917	45.2754	37.4756	25.4788	82.4064	49.5944	34.175	50.368	37.5752	58.9797	54.1046	37.2243	39.8969	44.057	26.6561	91.6256	42.449	36.1687	77.1003
Fca_r2.3chr01a_g031750.1	ge03901	chr01a	CDS	NC	+	3	22938046-22938059,22938640-22939077,22939290-22939344	22938046	22939344	168	XP_024032586.1	204	65.1	1.7e-09	34.4	6-150:22-203	### Not characterized ###:uncharacterized protein LOC112095139, partial	[Morus notabilis]	### Not characterized ###:uncharacterized protein LOC112095139, partial [Morus notabilis]	1									Fca_r2.3chr01a_g031750.1	0	0	0	0	0	0	0	0	0	0	0	0	0	0	0	0	0	0	0	0	0	0	0	0	1.0738	0	0	0	0	0	0	0	0	0	0	0	0	0	0	0	0	1.0629	0	0	0.894352	0	0	0	0	0	0	0	0	0	0	0	0	0	0	0	0	0	0	0	0	0	0	0	0	0	0	0	0	0	0	0	0	0	0	0	0	0	0	0	2.8934	3.9069	0	0	0	0	0	0	0	0	0	0	0	0	0	0	0	0	0	0	0	0	0	0	0	0
Fca_r2.3chr01a_g031760.1	ge03902	chr01a	CDS	NC	+	1	22944246-22944536	22944246	22944536	96	*** No hits found ***																		Fca_r2.3chr01a_g031760.1	0	0	0	0	0	0	0	0	0	0	0	0	0	0	0	0	0	0	0	0	0	0	0	0	0	0	0	0	0	0	0	0	0	0	0	0	0	0	0	0	0	0	0	0	0	0	0	0	0	0	0	0	0	0	0	0	0	0	0	0	0	0	0	0	0	0	0	0	0	0	0	0	0	0	0	0	0	0	0	0	0	0	0	0	0	0	0	0.769313	0	0	0	0	0	0	0	0	0	0	0	0	0	0	0	0	0	0	0	0	0	0
Fca_r2.3chr01a_g031770.1	ge03903	chr01a	CDS	NC	+	3	22950417-22950489,22950781-22951209,22958432-22958898	22950417	22958898	322	XP_024022356.1	176	154.5	2.9e-42	60.7	1-137:7-156	heavy metal-associated isoprenylated plant protein 3-like	[Morus notabilis]	heavy metal-associated isoprenylated plant protein 3-like [Morus notabilis]	1									Fca_r2.3chr01a_g031770.1	4.19629	0.906855	1.89555	0	0	22.4011	0	12.4242	17.3347	0	0.694005	0.887874	0	0	57.6561	5.59721	53.5707	0	19.2477	0	0	0.929354	28.8666	0	393.012	0	0	2.71958	3.52743	0	0	0	0	0.774442	0	10.5696	0	2.28043	3.25787	0	2.25215	1.0629	0	3.54182	121.632	2.74434	4.14311	0	0	0.843779	2.80213	4.00472	2.2022	0	0	1.392	0.898006	1.19222	0.874618	7.40314	13.1868	0	1.89717	0	4.6908	3.4593	2.84031	0.97364	3.81955	5.54653	0.894406	0.803235	2.30054	0	1.46611	0.753071	0.797389	3.19043	0.868484	0	6.1974	1.32353	119.339	1.8351	273.909	230.507	0	0.769313	0	0	0	1.80524	1.16091	0	0	2.77774	0	3.01544	0	0	0	0.872654	0	0	0	4.76002	0	0	0	0
Fca_r2.3chr01a_g031780.1	ge03904	chr01a	CDS	NC	+	2	22958909-22958986,22965523-22966062	22958909	22966062	205	XP_010087650.1	214	211.8	7.3e-66	64.7	27-205:38-214	protein PYRICULARIA ORYZAE RESISTANCE 21	[Morus notabilis]	protein PYRICULARIA ORYZAE RESISTANCE 21 [Morus notabilis]	1									Fca_r2.3chr01a_g031780.1	5.8748	8.16169	0.947773	2.83749	4.53982	40.002	4.00586	10.3535	4.56176	0.976423	0.694005	4.43937	1.54198	0	9.43463	1.3993	10.1077	0	2.13863	0	0	3.71742	3.49898	0	59.0593	4.37632	0	0	0	5.78549	1.74771	0	1.08426	1.54888	0	2.64239	0	3.42065	2.4434	1.03621	2.25215	1.0629	0	8.50036	18.7814	3.65911	1.03578	0	3.21404	7.59401	1.40106	3.20378	0	4.34128	7.4772	9.74402	8.08205	1.19222	2.62386	1.05759	2.63736	5.83202	6.6401	3.66494	5.8635	1.1531	4.73385	3.89456	9.16691	3.96181	6.26084	4.81941	4.60109	2.04354	2.19916	3.01228	6.37911	9.5713	0	0	2.65603	5.29411	26.4023	3.6702	34.7208	27.3483	6.16255	9.23175	3.51705	0	1.498	5.41572	1.16091	0.892276	3.47438	1.85183	0.774912	0	1.32547	0.835005	1.7347	0	0	0	0	0	0.733005	0	0	5.57351
Fca_r2.3chr01a_g031790.1	ge03905	chr01a	CDS	NC	-	1	22961649-22961879	22961649	22961879	76	*** No hits found ***																		Fca_r2.3chr01a_g031790.1	0	0	0	0	0	0	0	0	0	0	0	0	0	0	0	0	0	0	0	0	0	0	0	0	0	0	0	0	0	0	0	0	0	0	0	0	0	0	0	0	0	0	0	0	0	0	0	0	0	0	0	0	0	0	0	0	0	0	0	0	0	0	0	0	0	0	0	0	0	0	0	0	0	0	0	0	0	0	0	0	0	0	0	0	0	0	0	0	0	0	0	0	0	0	0	0	0	0	0	0	0	0	0	0	0	0	0	0	0	0
Fca_r2.3chr01a_g031800.1	ge03906	chr01a	CDS	NC	+	1	22968661-22969044	22968661	22969044	127	*** No hits found ***																		Fca_r2.3chr01a_g031800.1	0	0	0	0	0	0	0	0	0	0	0	0	0	0	0	0	0	0	0	0	0	0	0	0	0	0	0	0.906525	0	0	0	0	0	0	0	0	0	0	0	0	0	0	0	0	0	0	0	0	0	0	0	0	0	0	0	0	0	0	0	0	0	0	0	0	2.3454	0	0	0	0	0	0	0	0	0	0	0	0	0	0	0	0	0	0	0	0	0	0	0	0	0	0	0	0	0	0	0	0	0	0	0	0	0	0	0	0	0	0	0	0	0
Fca_r2.3chr01a_g031810.1	ge03907	chr01a	CDS	NC	+	1	22972831-22973325	22972831	22973325	164	VVA40549.1	152	122.9	2.4e-32	49.4	1-158:1-148	POPTR_0006s01910g	[Prunus dulcis]	PREDICTED: POPTR_0006s01910g [Prunus dulcis]	11									Fca_r2.3chr01a_g031810.1	0	0	0	0	0	0	0	0	0	0	0	0	0	0	0	0	0	0	0	0	0	0	0	0	0	0	0	0	0	0	0	0	0	0	0	0	0	0	0	0	0	0	0	0	0	0	0	0	0	0	0	0	0	0	0	0	0	0	0	0	0	0	0	0	0	0	0	0	0	0	0	0	0	0	0	0	0	0	0	0	0	0	0	0	0	0	0	0	0	0	0	0	0	0	0	0	0	0	0	0	0	0	0	0	0	0	0	0	0	0
Fca_r2.3chr01a_g031820.1	ge03908	chr01a	CDS	NC	+	1	22974819-22975853	22974819	22975853	344	XP_010087648.1	699	363.6	7.7e-117	80.7	1-238:1-234	pentatricopeptide repeat-containing protein At4g16390, chloroplastic	[Morus notabilis]	pentatricopeptide repeat-containing protein At4g16390, chloroplastic [Morus notabilis]	1									Fca_r2.3chr01a_g031820.1	0.839258	5.44113	4.73887	5.67497	0.907964	0.800039	5.00732	7.24745	3.64941	5.85854	3.47002	2.66362	0	0	2.09658	4.19791	1.01077	2.62661	2.13863	2.08824	4.48105	2.78806	0.874746	0	1.0738	1.45877	0	0.906525	0.881857	4.33912	4.36927	1.19492	6.50553	6.19554	2.53433	4.40399	4.70238	5.70108	14.6604	1.03621	1.12607	3.18871	0	2.83345	9.83788	2.74434	3.10733	5.21471	5.35674	2.53134	2.80213	2.40283	0.734066	1.08532	1.06817	0	3.59202	0	3.49847	1.05759	6.15384	0	1.89717	4.58117	0	0	3.78708	0	0.763909	5.54653	4.47203	0	2.30054	4.08707	8.79666	0.753071	3.98694	2.12695	1.73697	0	2.65603	2.64705	1.05609	3.6702	5.7868	2.93017	3.08127	7.69313	1.75852	3.0974	2.99601	0.902619	0	2.67683	1.15813	4.62957	2.32474	3.01544	7.2901	0	4.33674	4.36327	4.65304	1.81349	2.31879	4.76002	3.66502	0.96475	3.215	4.64459
Fca_r2.3chr01a_g031830.1	ge03909	chr01a	CDS	NC	+	3	22975887-22975910,22976001-22976135,22976219-22976929	22975887	22976929	289	XP_008370969.2	360	434.9	2.8e-150	70.2	10-289:52-360	pentatricopeptide repeat-containing protein At4g16390, chloroplastic	[Malus domestica]	pentatricopeptide repeat-containing protein At4g16390, chloroplastic [Malus domestica]	1									Fca_r2.3chr01a_g031830.1	1.67852	3.62742	0.947773	0.945829	5.44778	7.20035	0	5.17675	8.21117	1.95285	3.47002	0	0	0	2.09658	4.19791	1.01077	5.25323	3.20795	0	0	1.85871	4.37373	0	7.51663	0	1.54676	0.906525	0	1.44637	0	7.16949	2.16851	3.87221	1.68955	4.40399	3.52678	2.28043	7.33021	3.10864	3.37822	0	0	4.95854	2.68306	6.40345	2.07155	0	1.07135	0	0	5.60661	2.93627	1.08532	1.06817	0	0	3.57665	1.74924	3.17277	10.5494	0	1.89717	2.7487	8.20889	0	0	0.97364	0.763909	2.37709	0.894406	4.01618	0	1.02177	2.19916	4.51843	3.98694	3.19043	6.94787	1.24445	10.6241	2.64705	0	3.6702	2.8934	0	1.02709	0.769313	0.879262	4.12986	0	2.70786	2.32181	1.78455	1.15813	6.4814	0.774912	4.02059	1.32547	2.50502	5.20409	0.872654	1.16326	2.72024	2.31879	5.71202	2.19901	3.859	4.8225	2.78676
Fca_r2.3chr01a_g031840.1	ge03910	chr01a	CDS	NC	-	11	22977624-22977776,22977868-22978292,22978333-22978441,22978556-22978627,22978736-22978882,22978983-22979138,22979270-22979392,22979519-22979689,22979771-22979836,22980006-22980086,22980706-22980783	22977624	22980783	526	PON90279.1	573	664.1	1.9e-233	73.5	1-526:1-568	Microtubule-associated protein	[Trema orientale]	Microtubule-associated protein [Trema orientale]	2									Fca_r2.3chr01a_g031840.1	0.839258	1.81371	0	0	0	2.40012	0	5.17675	0	5.85854	0	0	0	0	0	0	0	2.62661	2.13863	0	1.79242	0	0	2.84541	4.29522	0	1.54676	0	0	1.44637	0	0	0	0	0	2.64239	0	0	0	0	0	0	0	0	3.57741	0	0	0	0	0	1.40106	0	0	0	0	0	0	1.19222	0	1.05759	0.87912	0.972003	0	0	2.3454	0	0	0.97364	0.763909	0	0	0	0	0	0	0	0	0	0	0	0	0	0	0	11.5736	6.83707	0	0	0	0	0	1.80524	0	0	0	1.85183	0	1.00515	0.662736	0	1.7347	2.61796	0	0	1.1594	2.85601	2.93202	0.96475	4.01875	0
Fca_r2.3chr01a_g031850.1	ge03911	chr01a	CDS	NC	+	1	22987540-22987806	22987540	22987806	88	EXB29539.1	100	59.7	2.4e-09	70.7	1-41:1-41	### Not characterized ###:hypothetical protein L484_010597	[Morus notabilis]	### Not characterized ###:hypothetical protein L484_010597 [Morus notabilis]	1									Fca_r2.3chr01a_g031850.1	0	1.81371	0	0	0	0	0	0	0.912352	0	0	0	0	0	0	0	0	0	0	0	0	0	0	0	0	0	0	0	0	0	0	0	0	0.774442	0	0	0	0	0	0	0	0	0	0	0	0	0	0	0	0	0	0	0.734066	0	0	0	0	0	0	1.05759	0	0	0	0	0	0	0	0	0	0	0	0	0	0	0	0	0	0	0	0	2.65603	0	0	0	0	0	1.02709	0	0	0	0	0	0	0	0	0	0	0	0	0	0	0	0	0	0	0	0	0	0	0.928919
Fca_r2.3chr01a_g031860.1	ge03912	chr01a	CDS	NC	-	2	22991095-22991245,22991369-22991928	22991095	22991928	236	XP_010087645.1	349	376.3	3e-128	81.9	1-236:102-349	two-pore potassium channel 1 isoform X1	[Morus notabilis]	two-pore potassium channel 1 isoform X1 [Morus notabilis]	1	K05389		potassium channel subfamily K, other eukaryote	KCNKF					Fca_r2.3chr01a_g031860.1	0	0	0	0	0	2.40012	0	0	0	0	0	0	0	0	0	0	0	0	0	0	0	2.78806	0	0	0	0	0	0	0	0	0	0	0	0	0	0	0	0	0.814468	0	0	0	0	0	0	0	0	0	0	0	0	0	0	0	0	0	0	0	0	0	0.87912	0	0	0	0	0	0	0	0	0	0	0	0	0	0	0	0	0	0	0	0	0	0	0	0	0	0	0	0	0	0	0	0	0	0	0	0	0	0	0	0	0	2.32652	0	0	0	0	0	0	0
Fca_r2.3chr01a_g031870.1	ge03913	chr01a	CDS	NC	+	2	22995229-22995355,22995415-22995824	22995229	22995824	178	XP_016648404.1	649	293.5	5.9e-93	86.1	24-176:67-239	putative protein FAR1-RELATED SEQUENCE 10 isoform X2	[Prunus mume]	PREDICTED: putative protein FAR1-RELATED SEQUENCE 10 isoform X2 [Prunus mume]	10									Fca_r2.3chr01a_g031870.1	18.4637	10.8823	9.47773	21.7541	12.7115	12.0006	27.0395	36.2372	40.1435	6.83496	4.16403	9.76661	12.3358	19.5865	12.5795	13.993	24.2584	22.764	32.0795	25.0589	4.48105	17.6577	10.497	9.95892	17.1809	13.129	24.7482	11.7848	22.0464	17.3565	11.3601	11.9492	14.0953	17.8122	12.6717	7.92718	17.6339	15.963	21.9906	15.5432	14.639	6.37742	15.4202	9.20872	18.7814	12.8069	10.3578	26.0736	5.35674	17.7194	19.6149	8.81038	11.011	3.25596	11.7499	15.312	4.49003	16.691	14.8685	19.0366	14.945	24.3001	13.2802	13.7435	16.4178	20.7558	17.0419	11.6837	12.2226	22.1861	11.6273	9.63883	10.3524	11.2395	12.4619	18.8268	9.56867	13.8252	15.6327	14.9334	15.9362	14.5588	19.0097	11.0106	27.9696	20.5112	10.2709	11.5397	7.91336	7.22726	11.984	12.6367	17.4136	8.92276	19.6882	12.9628	14.7233	13.0669	13.2547	16.7001	7.80613	15.7078	18.6121	8.16072	15.0721	26.6561	11.7281	13.5065	12.86	10.2181
Fca_r2.3chr01a_g031880.1	ge03914	chr01a	CDS	NC	+	4	22995853-22996122,22996351-22996649,22996741-22997050,22997212-22997349	22995853	22997349	338	XP_008227430.1	692	373.6	6.6e-121	49	2-338:253-692	putative protein FAR1-RELATED SEQUENCE 10 isoform X1	[Prunus mume]	PREDICTED: putative protein FAR1-RELATED SEQUENCE 10 isoform X1 [Prunus mume]	10									Fca_r2.3chr01a_g031880.1	0.839258	0	0	0	0	0	0	0	2.73706	2.92927	0	1.77575	0	0	0	0	0	0	0	2.08824	0	0	0.874746	1.4227	5.36902	0	0	0	0	0	0	1.19492	0	0	0	1.7616	1.17559	0	3.25787	0	0	0	2.37233	0.708363	0	2.74434	0	0	1.07135	0.843779	0	2.40283	0	0	2.13634	0	0	2.38443	0	2.11518	0.87912	1.94401	0	0	0	0	0	1.94728	2.29173	0.792362	0.894406	1.60647	0	0	4.39833	0.753071	0.797389	0	0	0	2.65603	1.32353	0	0	2.8934	0.976725	0	0.769313	0	1.03247	0	0.902619	0	0.892276	0	1.85183	2.32474	2.0103	1.32547	0	0	0.872654	4.65304	0	0	1.90401	0	0	0	1.85784
Fca_r2.3chr01a_g031890.1	ge03915	chr01a	CDS	NC	-	2	23001804-23001949,23001980-23002442	23001804	23002442	202	XP_010087642.1	225	148.3	7.9e-41	63.6	1-130:1-141	rRNA biogenesis protein RRP36	[Morus notabilis]	rRNA biogenesis protein RRP36 [Morus notabilis]	1									Fca_r2.3chr01a_g031890.1	0	0	0	0	0	0	0	0	0	0	0	0	0	0	1.04829	0	0	0	0	0	0	0	0.874746	0	0	0	0	0	0	2.89275	0	0	0	0	0	0	0	1.14022	0	0	1.12607	0	1.18617	0	0	0	0	0	0	0	0	0	0	0	0	0	0	0	0	0	0	0	0	0	0	0	0	0	0	0	0	0.803235	0	0	0	0	0	1.06348	0	0	0	0	0	0.917549	0.964467	0	0	0	0	0	0	0	0	0	0	0	0	1.00515	0	0	0	0	0	0	0	0	0	0	0	0
Fca_r2.3chr01a_g031900.1	ge03916	chr01a	CDS	NC	-	1	23006670-23006978	23006670	23006978	102	XP_007026334.2	121	110.9	5e-29	58.8	6-102:33-121	uncharacterized protein LOC18597318	[Theobroma cacao]	PREDICTED: uncharacterized protein LOC18597318 [Theobroma cacao]	18									Fca_r2.3chr01a_g031900.1	16.7852	10.8823	14.2166	4.72914	26.331	10.4005	37.0542	13.4595	6.38647	44.9154	9.02206	7.99086	27.7556	21.5451	8.38634	5.59721	14.1507	57.7855	8.55453	12.5295	44.8105	11.1522	3.49898	21.3406	0	17.5053	1.54676	39.8871	7.05485	18.8028	10.4863	65.7203	24.9379	22.4588	32.9463	4.40399	1.17559	18.2435	6.51574	30.0502	10.1347	1.0629	14.234	28.3345	0.894352	21.0399	23.8229	38.2412	18.2129	37.1263	9.80745	19.2227	0.734066	5.4266	51.2722	18.096	19.7561	4.76887	55.9756	8.46073	0.87912	14.58	20.8689	17.4085	32.8356	26.5213	11.3612	29.2092	33.612	5.54653	52.77	19.2777	51.7622	53.132	17.5933	31.629	24.7191	10.6348	24.3176	13.689	3.54137	35.7352	0	12.8457	0.964467	17.581	53.4087	13.0783	41.3253	4.12986	26.964	53.2546	24.379	43.7215	20.8463	27.7774	30.9965	6.03089	34.4623	25.0502	19.949	27.9249	4.65304	18.1349	23.1879	10.472	57.1744	25.0835	32.9537	9.28919
Fca_r2.3chr01a_g031910.1	ge03917	chr01a	CDS	NC	+	3	23012540-23012612,23012745-23012855,23013728-23014077	23012540	23014077	177	XP_015878876.1	181	218	3.2e-69	63.9	2-174:1-179	TPD1 protein homolog 1-like	[Ziziphus jujuba]	TPD1 protein homolog 1-like [Ziziphus jujuba]	4									Fca_r2.3chr01a_g031910.1	0	0	0	0	0	0	0	0	0	0	0	0	0	0	0	0	0	0	0	0	0.896209	0	0	0	2.14761	0	0	0	0	0	0	0	0	0	0	0	0	0	0.814468	0	0	0	0	0.708363	0	0	0	0	0	0.843779	0	0	0	0	0	0	0	0	0	0	0.87912	0	0	0	0	0	1.89354	0	0	0	0	0	0	0	0	0.753071	0	0	0	0	0	1.32353	1.05609	0	0	0	0	0	0	0	0	0	0	0	0	0	0	0	0	0	0	0.872654	0	0	0	0	0.733005	0.96475	0	0
Fca_r2.3chr01a_g031920.1	ge03918	chr01a	CDS	NC	-	1	23014258-23014818	23014258	23014818	186	XP_011004519.1	198	188	5.5e-57	52	1-186:1-198	uncharacterized protein LOC105110994	[Populus euphratica]	PREDICTED: uncharacterized protein LOC105110994 [Populus euphratica]	15									Fca_r2.3chr01a_g031920.1	0	0	0	0	0.907964	0	0	0	0.912352	0	0	0	0	0	2.09658	0	1.01077	0	1.06932	0	0	0	5.24848	0	3.22141	0	0	0	3.52743	0	0	1.19492	2.16851	0.774442	0	7.92718	1.17559	0	8.95915	0	0	0	0	0.708363	4.47176	0	1.03578	0	0	0.843779	0	0	0	0	0	0	0	0	0	1.05759	1.75824	0	0	0	0	0	0.94677	0.97364	0	5.54653	0	2.40971	0	0	0	0	0	0	0	0	0	0.661763	0	0	0.964467	9.76725	0	5.38519	0	0	0	0.902619	0	0.892276	0	0	0.774912	2.0103	0	0	0.867348	3.49062	0	0	0	1.90401	0	0	0	2.78676
Fca_r2.3chr01a_g031930.1	ge03919	chr01a	CDS	N-	+	7	23019761-23020058,23022822-23022901,23022989-23023105,23023251-23024060,23024224-23024440,23024617-23025015,23025127-23025200	23019761	23025200	665	PON90271.1	647	903.3	0	70.3	7-640:5-643	Agenet domain containing protein	[Trema orientale]	Agenet domain containing protein [Trema orientale]	3									Fca_r2.3chr01a_g031930.1	0	0.906855	0	0	0	0	0	0	2.73706	0.976423	0.694005	0	0	0	0	0	1.01077	0	0	0	0.896209	0.929354	0	2.84541	0	0	0	0	0	1.44637	1.74771	0	0	0	0	0	0	0	0	0	0	1.0629	0	1.41673	0	0.914778	1.03578	1.73824	0	0	0	0	1.46813	0	2.13634	0	0	0	0	2.11518	0	0	0	3.66494	0	4.6124	0	2.92092	0	0	0	0.803235	0	2.04354	0	2.25921	0	0	0	0	0	0	0	0	0	2.93017	0	2.30794	0	0	1.498	0	0	0.892276	0	0	0.774912	1.00515	1.32547	0	0	0	0	0	2.31879	0	0	0	0	0
Fca_r2.3chr01a_g031940.1	ge03920	chr01a	CDS	NC	-	13	23026741-23026932,23027086-23027346,23027472-23027682,23027793-23028012,23028404-23028523,23028613-23028671,23028753-23028816,23029230-23029305,23029398-23029523,23029616-23029681,23030075-23030250,23030623-23030678,23031215-23031267	23026741	23031267	559	XP_010087637.1	553	955.7	0	90.3	1-559:1-553	transcriptional adapter ADA2b	[Morus notabilis]	transcriptional adapter ADA2b [Morus notabilis]	1	K11314		transcriptional adapter 2-alpha	TADA2A, ADA2					Fca_r2.3chr01a_g031940.1	5.03555	11.7891	13.2688	12.2958	10.8956	14.4007	17.0249	50.7321	24.6335	11.7171	11.7981	5.32724	16.9617	7.83459	12.5795	20.9896	37.3984	6.12877	39.5647	12.5295	13.4431	10.2229	29.7414	8.53622	59.0593	4.37632	26.295	7.2522	31.7468	5.78549	11.3601	16.7288	10.8426	16.2633	10.1373	31.7087	17.6339	25.0847	25.2485	6.21728	14.639	26.5726	21.351	14.1673	35.7741	9.14778	24.8586	12.1677	10.7135	13.5005	18.2138	8.81038	7.34066	11.9385	12.8181	27.8401	8.08205	27.421	10.4954	22.2094	24.6154	9.72003	16.126	12.8273	2.3454	17.2965	23.6692	22.3937	16.0421	18.2243	7.15525	8.83559	11.5027	14.3048	11.7289	9.78993	19.9347	9.5713	10.4218	16.1779	19.4775	7.27939	33.795	11.0106	45.33	42.9759	8.21673	13.0783	4.39631	12.3896	19.474	8.12358	11.6091	14.2764	15.0556	10.1851	10.0739	31.1596	13.9175	13.3601	24.2858	17.4531	11.6326	9.06747	16.2315	34.2721	14.6601	15.436	23.3087	16.7205
Fca_r2.3chr01a_g031950.1	ge03921	chr01a	CDS	NC	+	1	23036023-23036187	23036023	23036187	54	*** No hits found ***																		Fca_r2.3chr01a_g031950.1	0	0	0	0	0	0	0	0	0	0	0	0	0	0	0	0	0	0	0	0	0	0	0	0	0	0	0	0	0	0	0	0	0	0	0	0	0	0	0	0	0	0	0	0	0	0	0	0	0	0	0	0	0	0	0	0	0	0	0	0	0	0	0	0	0	0	0	0	0	0	0	0	0	0	0	0	0	0	0	0	0	0	0	0	0	0	0	0	0	0	0	0	0	0	0	0	0	0	0	0	0	0	0	0	0	0	0	0	0	0
Fca_r2.3chr01a_g031960.1	ge03922	chr01a	CDS	NC	+	5	23036275-23036832,23036966-23037184,23037374-23037472,23037729-23037833,23037980-23038213	23036275	23038213	404	PON34016.1	395	468.8	3.3e-161	67.3	1-404:1-395	structural maintenance of chromosomes protein	[Parasponia andersonii]	structural maintenance of chromosomes protein [Parasponia andersonii]	5									Fca_r2.3chr01a_g031960.1	0	0	0	0	0	2.40012	0	2.0707	0	0	0.694005	0	0	0	0	0	0	0	5.34658	2.08824	0	1.85871	0	0	2.14761	1.45877	0	0.906525	0	0	0	1.19492	1.08426	0	0	0.880798	2.35119	0	0	1.03621	0	2.12581	0	0	0.894352	0	0	0	0	0	0	1.60189	0.734066	4.34128	1.06817	0	0	0	0	0	0	0	0	0	0	0	0	0.97364	0	0.792362	0	0	0	2.04354	0	0	0	0	0	0	0	0	0	0	0	0	1.02709	0	0	0	0	0	0	0.892276	3.47438	0.925914	0	0	0	0	0	0	0	0	0	0	0	0	0.80375	0
Fca_r2.3chr01a_g031970.1	ge03923	chr01a	CDS	NC	-	2	23038743-23038789,23039081-23039213	23038743	23039213	59	XP_024022170.1	68	110.2	3.8e-30	94.7	2-58:11-67	stress-associated endoplasmic reticulum protein 2	[Morus notabilis]	stress-associated endoplasmic reticulum protein 2 [Morus notabilis]	1									Fca_r2.3chr01a_g031970.1	3.35703	5.44113	8.52996	6.6208	8.17168	10.4005	3.00439	12.4242	4.56176	3.90569	2.08201	6.21512	3.08395	8.81391	4.19317	9.79512	2.02154	4.37769	7.48521	3.13237	4.48105	6.50548	18.3697	7.11352	18.2547	11.6702	1.54676	4.53263	3.52743	1.44637	1.74771	5.97458	9.7583	2.32333	0.844777	3.52319	4.70238	6.84129	4.07234	7.25349	4.5043	0	1.18617	6.37527	3.57741	8.23301	7.25044	0	8.57078	10.1254	8.40639	6.40755	3.67033	4.34128	3.20451	9.74402	5.38803	5.96108	2.62386	1.05759	6.15384	9.72003	3.79434	7.32988	7.0362	4.6124	4.73385	3.89456	4.58346	9.50834	8.94406	6.42588	3.45082	4.08707	3.66527	5.2715	7.1765	4.25391	5.2109	7.46672	7.08274	5.29411	3.16828	6.42284	8.68021	8.79052	2.05418	1.53863	2.63779	2.06493	4.49401	4.5131	3.48272	6.24594	8.10689	3.70366	4.64947	5.02574	7.2901	10.8551	5.20409	6.10858	1.16326	5.44048	5.79698	3.80801	5.86404	2.89425	5.62625	9.28919
Fca_r2.3chr01a_g031980.1	ge03924	chr01a	CDS	NC	-	2	23043671-23044098,23044204-23044282	23043671	23044282	168	XP_010096499.1	771	192.6	6.5e-54	73.5	27-158:193-322	subtilisin-like protease SBT5.4	[Morus notabilis]	subtilisin-like protease SBT5.4 [Morus notabilis]	1									Fca_r2.3chr01a_g031980.1	0	0	0.947773	0	0	0	0	0	0	0	0	0	0	0	0	0	0	0	0	0	0	0	0	0	0	0	0	0	0	0	0	0	0	0	0	0	0	0	0	0	0	0	0	0	0	0	0	0	0	0	0	0	0	0	0	0	0	0	0	0	0	0	0	0	0	0	0	0	0	0	0	0	0	0	0	0	0	0	0	0	0	0	0	0	0	0	0	0	0	0	0	0	0	0	0	0	0	0	0	0	0	0	0	0	0	0	0	0	0	0
Fca_r2.3chr01a_g031990.1	ge03925	chr01a	CDS	NC	-	12	23047143-23047253,23047493-23047609,23048175-23048266,23048400-23048526,23048750-23048921,23049015-23049064,23049177-23049354,23049455-23049581,23049695-23049881,23050240-23050393,23050577-23050647,23050841-23050969	23047143	23050969	504	XP_024022182.1	480	847.4	1e-307	90.4	1-468:1-469	protein NAR1 isoform X1	[Morus notabilis]	protein NAR1 isoform X1 [Morus notabilis]	1									Fca_r2.3chr01a_g031990.1	23.4992	19.0439	13.2688	15.1333	28.1469	15.2007	25.0366	11.3888	14.5976	20.5049	18.7381	16.8696	16.9617	26.4417	4.19317	11.1944	16.1723	30.6438	17.1091	17.7501	25.0939	12.0816	18.3697	46.9492	16.1071	45.2219	15.4676	30.8219	13.2279	27.4811	20.0986	10.7542	33.6119	7.74442	21.1194	7.92718	12.9315	21.6641	13.846	11.3983	7.88252	18.0694	58.1222	7.08363	12.5209	11.8921	11.3935	20.8588	17.1416	16.0318	16.8128	22.4264	7.34066	14.1092	13.8862	25.0561	32.3282	1.19222	15.7431	4.23037	10.5494	30.1321	23.7146	27.487	23.454	13.8372	10.4145	10.71	17.5699	5.54653	19.6769	7.22912	19.5546	4.08707	6.59749	18.8268	6.37911	5.31739	27.7915	28.6224	7.96809	9.26468	13.7292	11.0106	14.467	7.8138	32.8669	7.69313	29.8949	14.4545	11.984	17.1498	11.6091	17.8455	19.6882	21.296	15.4982	7.03604	19.2194	10.8551	8.67348	8.72654	9.30607	14.508	4.63758	4.76002	7.33005	16.4008	11.2525	12.0759
Fca_r2.3chr01a_g032000.1	ge03926	chr01a	CDS	NC	-	3	23052887-23053138,23054218-23054350,23054464-23054687	23052887	23054687	202	XP_010087633.1	202	358.2	6.6e-124	92.6	1-202:1-202	CASP-like protein 2B1	[Morus notabilis]	CASP-like protein 2B1 [Morus notabilis]	1									Fca_r2.3chr01a_g032000.1	99.8717	53.5044	50.232	45.3998	41.7663	24.0012	27.0395	16.5656	3.64941	57.6089	7.63405	15.0939	66.3049	47.0075	35.6419	6.99652	33.3553	42.9014	16.0397	24.0148	25.9901	56.6906	33.2404	25.6087	26.8451	37.9281	27.8417	102.437	11.4641	66.5331	81.2685	99.178	61.8026	37.9477	54.0657	11.4504	17.6339	50.1695	21.1762	30.0502	6.75645	2.12581	23.7233	37.5433	36.6684	29.2729	71.4686	45.1942	18.2129	60.7521	35.0266	96.1133	19.0857	45.5834	66.2266	18.096	28.7362	54.842	53.3517	17.9791	7.91208	30.1321	35.0977	79.7124	59.8077	47.2771	25.5628	59.392	88.6135	10.3007	86.7574	63.4556	47.1611	86.8503	16.8603	43.6781	29.5034	64.8721	35.6078	26.1335	8.85343	28.4558	49.6364	49.5477	14.467	28.325	49.3004	23.0794	69.4617	10.3247	59.9201	35.2022	47.5972	66.0285	50.9576	86.11	59.6683	1.00515	64.9482	55.9454	31.2245	53.2319	10.4693	33.5496	12.7533	6.66402	52.0433	25.0835	45.01	37.1568
Fca_r2.3chr01a_g032010.1	ge03927	chr01a	CDS	NC	-	6	23059954-23059988,23060186-23060443,23060641-23060711,23061066-23061083,23061974-23062026,23062168-23062617	23059954	23062617	294	XP_010087632.2	118	216.5	1.1e-67	83.2	176-294:1-118	PLASMODESMATA CALLOSE-BINDING PROTEIN 5	[Morus notabilis]	PLASMODESMATA CALLOSE-BINDING PROTEIN 5 [Morus notabilis]	1									Fca_r2.3chr01a_g032010.1	1.67852	0.906855	0	0	0	0	0	0	0	1.95285	0.694005	0	0	0.979324	0	0	0	0.875538	2.13863	0	0.896209	0.929354	2.62424	2.84541	0	2.91754	0	0	2.64557	0	0	0	0	0.774442	0	0	0	2.28043	0	0	0	0	2.37233	0.708363	0.894352	0	1.03578	0	0	0	0	1.60189	0	3.25596	0	1.392	0	0	0.874618	0	0	1.94401	0	5.49741	3.5181	0	0.94677	3.89456	0.763909	2.37709	1.78881	0.803235	0	1.02177	0	0	0	1.06348	0	0	0	1.98529	3.16828	0	0	0	0	0	2.63779	1.03247	1.498	0	0	0.892276	0	2.77774	0.774912	0	0	0.835005	0	0	0	0.906747	2.31879	0	0	0	0	0
Fca_r2.3chr01a_g032020.1	ge03928	chr01a	CDS	NC	+	2	23073185-23073217,23073321-23076152	23073185	23076152	954	PON34010.1	1024	1166	0	65.9	12-953:70-1018	P-type ATPase	[Parasponia andersonii]	P-type ATPase [Parasponia andersonii]	1	K01537	7.2.2.10	P-type Ca2+ transporter type 2C [EC:7.2.2.10]	ATP2C			GO:0005388	COG:COG0474	Fca_r2.3chr01a_g032020.1	0	0	0	0	0	0	0	1.03535	0.912352	0	0	0	0	0	0	0	0	0	3.20795	0	0	0	0	0	0	0	0	0	0	0	0	1.19492	0	0	0.844777	0	1.17559	0	0	0	0	0	0	0	0.894352	0	0	0	0	0	0	0	0	0	0	0	0	0	0	1.05759	0	0	0	0	0	0	0	0	0	0	0	0	0	0	0	0	0	0	0	0	0.885343	0	1.05609	0	0.964467	0	0	0	0	1.03247	0	0.902619	0	0.892276	0	0	0.774912	0	0	0	0	0	2.32652	0	0	0	0	0	0	0
Fca_r2.3chr01a_g032030.1	ge03929	chr01a	CDS	-C	-	4	23079766-23080113,23080162-23080703,23080794-23081822,23081868-23082639	23079766	23082639	896	PON34010.1	1024	835.9	2e-288	52.1	14-895:113-1024	P-type ATPase	[Parasponia andersonii]	P-type ATPase [Parasponia andersonii]	1	K01537	7.2.2.10	P-type Ca2+ transporter type 2C [EC:7.2.2.10]	ATP2C			GO:0005388	COG:COG0474	Fca_r2.3chr01a_g032030.1	1.67852	0.906855	0.947773	0.945829	1.81593	1.60008	2.00293	7.24745	11.8606	2.92927	2.08201	3.55149	0	0.979324	4.19317	6.99652	3.0323	8.75538	4.27726	2.08824	1.79242	2.78806	1.74949	2.84541	1.0738	0	7.73382	1.81305	4.40928	0	1.74771	0	1.08426	6.19554	0	3.52319	0	1.14022	0.814468	1.03621	5.63037	2.12581	9.48934	0	3.57741	1.82956	2.07155	0	2.14269	0	0	0.800944	0	1.08532	0	2.78401	0	4.76887	0	5.28796	4.3956	0.972003	6.6401	6.41364	1.1727	1.1531	2.84031	0.97364	3.05564	2.37709	0	0.803235	4.60109	0	3.66527	3.76536	0	0	0	6.22227	5.31206	1.32353	9.50484	5.50529	11.5736	10.744	2.05418	3.07725	0	2.06493	1.498	0	1.16091	0.892276	0	0	1.54982	21.1081	0.662736	0.835005	6.07144	1.74531	12.7958	2.72024	3.47819	9.52003	4.39803	0.96475	0.80375	3.71568
Fca_r2.3chr01a_g032040.1	ge03930	chr01a	CDS	NC	+	2	23086121-23086211,23086287-23086426	23086121	23086426	76	*** No hits found ***																		Fca_r2.3chr01a_g032040.1	0	0	0	0	0	0	0	0	0	0	0	0	0	0	0	0	0	0	0	0	0	0	0	0	0	0	0	0	0	0	0	0	0	0	0	0	0	0	0	0	0	0	0	0	0	0	0	0	0	0	0	0	0	0	0	0	0	0	0	0	0	0	0	0	0	0	0	0	0	0	0	0	0	0	0	0	0	0	0	0	0	0	0	0	0	0	0	0	0	0	0	0	0	0	0	0	0	0	0	0	0	0	0	1.81349	0	0	0	0	0	0
Fca_r2.3chr01a_g032050.1	ge03931	chr01a	CDS	NC	-	2	23086474-23086655,23086795-23086882	23086474	23086882	89	*** No hits found ***																		Fca_r2.3chr01a_g032050.1	0	0	0	0	0	0	0	0	0	0	0	0	0	0	0	1.3993	0	0	0	0	0	0	0	0	0	0	0	0	0.881857	0	0	0	0	0	0	0	0	0	0	0	0	0	0	0	0	0	0	0	0	0	0	0	0	0	0	0	0	0	0	0	0	0	0	0	0	0	0	0	0	0	0	0	0	0	0.733055	0	1.59478	0	0	0	0	0	0	0	0	0	0	0	0	0	0	0	0	0	0	0	0	0	0	0	0.867348	0	0	0	0	0	0	0	0	0
Fca_r2.3chr01a_g032060.1	ge03932	chr01a	CDS	NC	-	1	23087641-23087871	23087641	23087871	76	*** No hits found ***																		Fca_r2.3chr01a_g032060.1	0	0	0	0	0	0	0	0	0	0	0	0	0	0	0	0	0	0	0	0	0	0	0	0	0	0	0	0	0	0	0	0	0	0	0	0	0	0	0	0	0	0	0	0	0	0	0	0	0	0	0	0	0	0	0	0	0	0	0	0	0	0	0	0	0	0	0	0	0	0	0	0	0	0	0	0	0	0	0	0	0	0	0	0	0	0	0	0	0	0	0	0	0	0	0	0	0	0	0	0	0	0	0	0	0	0	0	0	0	0
Fca_r2.3chr01a_g032070.1	ge03933	chr01a	CDS	NC	+	2	23088763-23088965,23089048-23089201	23088763	23089201	118	KAF4379346.1	508	88.2	1.2e-17	41.1	11-118:397-508	### Not characterized ###:hypothetical protein F8388_013564	[Cannabis sativa]	### Not characterized ###:hypothetical protein F8388_013564 [Cannabis sativa]	1									Fca_r2.3chr01a_g032070.1	0	0	0	0	0	0	0	1.03535	0	0	0.694005	0	0	0	0	1.3993	0	0	0	0	0	0	0	0	0	0	0	0	0	0	0	0	0	0	0	0	0	0	0	0	0	0	0	0	0	0	0	0	0	0	0	0	0	0	0	0	0	0	0	0	0	0	0	0	0	0	0	0	0	0	0	0	0	0	0	0	0	0	0	0	0	0	0	0	0	0	0	0	0	0	0	0	0	0	0	0	0	0	0	0	0	0	0	0	0	0	0	0	0	0
Fca_r2.3chr01a_g032080.1	ge03934	chr01a	CDS	NC	-	1	23091721-23092062	23091721	23092062	113	XP_030502851.1	351	86.3	2.4e-17	39.4	1-99:1-99	### Not characterized ###:uncharacterized protein LOC115718024	[Cannabis sativa]	### Not characterized ###:uncharacterized protein LOC115718024 [Cannabis sativa]	1									Fca_r2.3chr01a_g032080.1	0	0	0	0	0	0	0	0	0	0	0	0	0	0	0	0	0	0	0	0	0	0	0	0	0	0	0	0	0	0	0	0	0	0	0	0	0	0	0	0	0	0	0	0	0	0	0	0	0	0	0	0	0	0	0	0	0	0	0	0	0	0	0	0	0	0	0	0	0	0	0	0	0	0	0	0	0	0	0	0	0	0	0	0	0	0	0	0	0	0	0	0	0	0	0	0	0	0	0	0	0	0	0	0	0	0	0	0	0	0
Fca_r2.3chr01a_g032090.1	ge03935	chr01a	CDS	NC	-	3	23097307-23098293,23098324-23100141,23100932-23100988	23097307	23100988	953	PON34010.1	1024	1114.8	0	64.2	35-953:97-1019	P-type ATPase	[Parasponia andersonii]	P-type ATPase [Parasponia andersonii]	1	K01537	7.2.2.10	P-type Ca2+ transporter type 2C [EC:7.2.2.10]	ATP2C			GO:0005388	COG:COG0474	Fca_r2.3chr01a_g032090.1	0	0	0	0	0	0	0	0	0	0	0	0	0	0	0	0	0	0	0	0	0	0	0	0	0	0	0	0	0	0	0	0	0	0	0	0	0	0	0	0	0	0	0	0	0	0	0	0	0	0	0	0	0	0	0	0	0	0	0	0	0	0	0	0	0	0	0	0	0	0	0	0	0	0	0	0	0	0	0	0	0	0	0	0	0	0	0	0	0	0	0	0	0	0	0	0	0	0	0	0	0	0	0	0	0	0	0	0	0	0
Fca_r2.3chr01a_g032100.1	ge03936	chr01a	CDS	NC	-	2	23111669-23114668,23114938-23115174	23111669	23115174	1078	EXB29523.1	1081	1447.6	0	70.7	1-1078:1-1081	Putative calcium-transporting ATPase 13, plasma membrane-type	[Morus notabilis]	Putative calcium-transporting ATPase 13, plasma membrane-type [Morus notabilis]	1	K01537	7.2.2.10	P-type Ca2+ transporter type 2C [EC:7.2.2.10]	ATP2C			GO:0005388	COG:COG0474	Fca_r2.3chr01a_g032100.1	3.35703	1.81371	0	1.89166	6.35575	0.800039	1.00146	0	8.21117	0	0	2.66362	1.54198	0.979324	0	1.3993	3.0323	7.0043	0	1.04412	1.79242	2.78806	2.62424	1.4227	4.29522	1.45877	3.09353	0	1.76371	0	0.873854	1.19492	0	1.54888	1.68955	2.64239	1.17559	0	3.25787	0	0	1.0629	0	1.41673	1.7887	2.74434	2.07155	0	1.07135	9.28157	0	3.20378	0	1.08532	0	1.392	1.79601	4.76887	0	1.05759	0	0	0.948586	0.916235	3.5181	1.1531	0	0	0.763909	0.792362	0	0.803235	1.15027	0	0.733055	0	0.797389	0	0	3.73336	3.54137	2.64705	1.05609	0	6.75127	3.9069	4.10836	0.769313	1.75852	4.12986	0	1.80524	0	0	0	0	0	2.0103	0	0	0	0.872654	0	0	0	0	0.733005	0	0	0
Fca_r2.3chr01a_g032110.1	ge03937	chr01a	CDS	NC	+	2	23118839-23118992,23119126-23119274	23118839	23119274	100	XP_030467888.1	100	201.8	2.6e-65	98	1-100:1-100	NADH-ubiquinone oxidoreductase 20.9 kDa subunit	[Syzygium oleosum]	NADH-ubiquinone oxidoreductase 20.9 kDa subunit [Syzygium oleosum]	1									Fca_r2.3chr01a_g032110.1	14.2674	7.25484	15.1644	10.4041	12.7115	6.40031	14.0205	7.24745	10.0359	26.3634	10.4101	9.76661	9.25185	7.83459	13.6278	9.79512	7.07537	13.1331	3.20795	6.26473	14.3393	13.9403	10.497	9.95892	17.1809	13.129	4.64029	22.6631	9.70043	20.2492	5.24313	15.5339	19.5166	13.1655	7.60299	9.68877	12.9315	19.3837	13.0315	13.4708	9.0086	0	8.30317	11.3338	7.15482	14.6365	17.6082	22.5971	17.1416	14.3442	8.40639	12.0142	16.1495	23.877	5.34086	5.56801	15.2661	9.53774	17.4924	9.51832	13.1868	11.664	5.69151	9.16235	17.5905	11.531	1.89354	12.6573	12.9865	15.8472	12.5217	14.4582	13.8033	21.4571	17.5933	12.8022	14.353	11.6983	12.1588	9.95563	10.6241	13.2353	9.50484	4.58775	0.964467	5.86035	10.2709	25.3873	14.9475	12.3896	11.984	9.92881	19.7354	11.5996	17.3719	17.5924	11.6237	8.04118	21.2076	10.0201	12.1429	17.4531	12.7958	23.5754	9.27516	19.9921	17.5921	11.577	27.3275	11.147
Fca_r2.3chr01a_g032120.1	ge03938	chr01a	CDS	NC	+	2	23132420-23133347,23133396-23134063	23132420	23134063	531	XP_024020223.1	549	922.2	0	83.8	1-531:1-549	scarecrow-like protein 13	[Morus notabilis]	scarecrow-like protein 13 [Morus notabilis]	1									Fca_r2.3chr01a_g032120.1	20.9814	23.5782	34.1198	17.0249	26.331	28.8014	9.01318	18.6363	32.8447	16.5992	19.4321	5.32724	20.0457	11.7519	26.2073	25.1875	17.183	35.0215	2.13863	19.8383	20.6128	14.8697	25.3676	22.7633	28.9927	37.9281	20.1079	41.7002	5.29114	24.5883	30.5849	15.5339	22.7694	9.29331	23.6538	25.5431	7.05357	12.5424	18.7328	23.8329	4.5043	0	7.117	21.2509	16.0983	21.9547	23.8229	15.6441	22.4983	30.3761	8.40639	13.616	11.011	22.7917	18.1589	12.528	18.8581	17.8833	21.8655	11.6335	12.3077	19.4401	24.6632	21.0734	30.4902	3.4593	11.3612	15.5782	21.3895	11.8854	23.2546	36.9488	29.9071	19.4136	17.5933	24.8513	15.1504	22.333	19.9751	14.9334	21.2482	19.8529	23.234	17.4334	12.5381	10.744	17.4605	21.5408	27.2571	18.5844	31.4581	18.0524	23.2181	16.9533	15.0556	43.518	13.1735	26.1338	41.7524	14.1951	9.54083	9.5992	10.4693	21.7619	33.6225	22.8481	19.7911	27.013	28.935	11.147
Fca_r2.3chr01a_g032130.1	ge03939	chr01a	CDS	NC	+	4	23135146-23135470,23135552-23135716,23135812-23135931,23136030-23136091	23135146	23136091	223	PON35153.1	211	133.7	5.4e-35	53.2	54-203:55-205	zinc finger CCCH domain protein	[Parasponia andersonii]	zinc finger CCCH domain protein [Parasponia andersonii]	2									Fca_r2.3chr01a_g032130.1	0	0	1.89555	0	0	0	0	2.0707	0.912352	0	0.694005	0.887874	0	0	0	1.3993	0	0	0	0	0	0	0.874746	0	2.14761	0	0	0	0	0	0	0	1.08426	0	0	0.880798	0	0	0	0	0	0	0	0	0	0.914778	0	0	0	0	0	0	0	0	1.06817	0	0.898006	0	0	0	0	0	0	0	0	0	0	0	0.763909	0	1.78881	0	1.15027	0	2.19916	0	0	0	0	1.24445	0	0	0	0	0	0.976725	0	0.769313	0.879262	2.06493	0	0	0	0	0	0	0	0	0	0	0	2.61796	0	0	0	0.952003	0	0	0	0
Fca_r2.3chr01a_g032140.1	ge03940	chr01a	CDS	NC	+	1	23147759-23148766	23147759	23148766	335	XP_010094685.1	336	484.2	2.5e-169	77.3	5-317:12-317	probable serine/threonine-protein kinase WNK11	[Morus notabilis]	probable serine/threonine-protein kinase WNK11 [Morus notabilis]	1	K08867	2.7.11.1	WNK lysine deficient protein kinase [EC:2.7.11.1]	WNK, PRKWNK					Fca_r2.3chr01a_g032140.1	0	0	0	0	0	0	0	1.03535	3.64941	0	0	0	0	0	0	0	0	0	2.13863	0	0	0	1.74949	0	0	0	0	0	0	0	0	0	0	0	0	0	0	0	0	0	0	0	0	0	0	0	0	1.73824	0	0	0	0.800944	0	0	0	0	0	0	0.874618	0	0	0	0	0	0	0	0.94677	0	0	0	0	0	0	0	0	0	0	0	0	0	1.77069	0	0	0	0	0.976725	0	0	0	5.16233	0	0	0	0	0	0	0	3.01544	0	0	0	0	8.14281	0	0	0	0	0.96475	0	0
Fca_r2.3chr01a_g032150.1	ge03941	chr01a	CDS	NC	-	14	23149987-23150123,23150340-23150359,23150565-23152582,23152710-23152768,23153296-23153367,23155405-23155614,23156289-23156310,23156526-23156754,23156868-23156989,23157230-23157374,23157578-23157597,23158015-23159268,23159482-23159542,23159777-23160120	23149987	23160120	1570	EXB56658.1	652	990.7	0	73.5	2-725:3-599	Pentatricopeptide repeat-containing protein	[Morus notabilis]	Pentatricopeptide repeat-containing protein [Morus notabilis]	1									Fca_r2.3chr01a_g032150.1	5.03555	2.72056	4.73887	7.56663	4.53982	9.60047	2.00293	19.6716	11.8606	1.95285	0.694005	3.55149	3.08395	4.89662	0	4.19791	14.1507	4.37769	21.3863	2.08824	3.58484	0.929354	9.62221	1.4227	5.36902	0	4.64029	2.71958	6.173	2.89275	8.73854	8.36441	2.16851	3.87221	4.22388	11.4504	4.70238	11.4022	7.33021	6.21728	5.63037	2.12581	1.18617	4.25018	2.68306	8.23301	6.21466	1.73824	4.28539	2.53134	1.40106	2.40283	16.1495	3.25596	0	5.56801	1.79601	2.38443	1.74924	5.28796	2.63736	1.94401	1.89717	3.66494	8.20889	17.2965	4.73385	3.89456	3.05564	5.54653	2.68322	3.21294	2.30054	6.13061	4.39833	4.51843	5.58172	7.44434	2.60545	0	1.77069	4.63234	14.7853	6.42284	4.82234	0.976725	1.02709	7.69313	1.75852	8.25973	7.49001	5.41572	6.96544	0.892276	3.47438	3.70366	0.774912	3.01544	0.662736	1.67001	5.20409	0.872654	6.97955	0.906747	3.47819	5.71202	8.79606	1.9295	0.80375	4.64459
Fca_r2.3chr01a_g032160.1	ge03942	chr01a	CDS	NC	+	2	23166095-23166316,23167326-23168483	23166095	23168483	459	XP_024020227.1	470	748.4	1.6e-269	84.2	1-459:1-461	heterogeneous nuclear ribonucleoprotein 1 isoform X2	[Morus notabilis]	heterogeneous nuclear ribonucleoprotein 1 isoform X2 [Morus notabilis]	1	K14411		RNA-binding protein Musashi	MSI	ko03015	mRNA surveillance pathway			Fca_r2.3chr01a_g032160.1	9.23183	14.5097	10.4255	14.1874	9.9876	3.20016	8.01171	1.03535	1.8247	5.85854	7.63405	2.66362	12.3358	14.6899	1.04829	0	10.1077	6.12877	3.20795	2.08824	17.028	5.57612	5.24848	19.9178	2.14761	16.0465	12.3741	9.06525	3.52743	17.3565	6.99083	7.16949	14.0953	7.74442	10.1373	4.40399	1.17559	3.42065	3.25787	9.32592	2.25215	8.50323	10.6755	12.0422	6.26047	7.31823	20.7155	10.4294	6.42808	10.9691	14.0106	8.00944	6.6066	14.1092	9.61354	12.528	8.98006	1.19222	21.8655	5.28796	5.27472	11.664	12.3316	11.9111	8.20889	9.22479	8.52093	6.81548	3.81955	4.75417	12.5217	5.62265	5.75136	9.19591	6.59749	8.28378	5.58172	6.38086	9.55332	16.1779	0	4.63234	4.22437	3.6702	2.8934	7.8138	23.6231	5.38519	21.1023	2.06493	14.98	9.02619	4.64363	13.3841	6.94876	18.5183	7.74912	0	5.30189	14.1951	7.80613	7.85389	1.16326	3.62699	2.31879	3.80801	5.13103	1.9295	8.0375	15.7916
Fca_r2.3chr01a_g032170.1	ge03943	chr01a	CDS	NC	-	3	23170944-23171027,23171942-23172050,23172608-23172750	23170944	23172750	111	XP_010094688.1	111	216.1	1.3e-70	91	1-111:1-111	putative yippee-like protein Os10g0369500	[Morus notabilis]	putative yippee-like protein Os10g0369500 [Morus notabilis]	1									Fca_r2.3chr01a_g032170.1	28.5348	41.7153	29.381	32.1582	23.6071	22.4011	22.0322	6.2121	20.0718	21.4813	21.5141	37.2907	26.2136	38.1936	26.2073	25.1875	29.3123	21.8885	32.0795	36.5443	31.3673	23.2339	22.7434	36.9903	35.4356	27.7167	23.2014	11.7848	28.2194	15.9101	20.9725	16.7288	18.4323	34.8499	8.44777	13.212	11.7559	22.8043	13.846	36.2675	31.5301	21.2581	32.0265	35.4182	27.7249	36.5911	21.7513	26.0736	31.0691	22.782	29.4224	20.8245	25.6923	36.9009	24.5679	45.9361	33.2262	30.9976	27.1132	14.8063	29.011	16.5241	24.6632	27.487	29.3175	38.0523	27.4563	25.3146	16.806	37.241	42.0371	32.9327	19.5546	29.6313	24.9239	20.3329	29.5034	29.7774	19.1066	24.8891	12.3948	21.8382	36.9633	20.1861	15.4315	28.325	21.5689	16.9249	20.223	19.6168	22.47	26.176	30.1836	24.0915	19.6882	14.8146	31.7714	22.1133	17.8939	30.0602	19.949	28.7976	37.2243	36.2699	19.7097	23.8001	19.0581	23.154	20.8975	44.5881
Fca_r2.3chr01a_g032180.1	ge03944	chr01a	CDS	NC	-	2	23175199-23175533,23175684-23176023	23175199	23176023	224	PON35146.1	225	426.4	3.8e-150	95.1	1-224:1-225	Small GTP-binding domain containing protein	[Parasponia andersonii]	Small GTP-binding domain containing protein [Parasponia andersonii]	1	K07904		Ras-related protein Rab-11A	RAB11A	ko04144,ko04961,ko04962,ko04972,ko05164	Endocytosis; Endocrine and other factor-regulated calcium reabsorption; Vasopressin-regulated water reabsorption; Pancreatic secretion; Influenza A			Fca_r2.3chr01a_g032180.1	3.35703	0.906855	2.84332	2.83749	4.53982	8.80043	1.00146	2.0707	4.56176	0.976423	0.694005	2.66362	10.7938	1.95865	5.24146	1.3993	4.04307	2.62661	1.06932	2.08824	4.48105	0.929354	3.49898	7.11352	6.44283	2.91754	9.28058	3.6261	2.64557	4.33912	2.62156	8.36441	3.25277	3.09777	1.68955	2.64239	2.35119	0	4.88681	2.07243	2.25215	4.25162	4.74467	5.66691	4.47176	4.57389	3.10733	3.47647	7.49943	0.843779	4.20319	0.800944	3.67033	4.34128	0	2.78401	7.18404	3.57665	5.24771	1.05759	4.3956	0	5.69151	5.49741	3.5181	1.1531	3.78708	6.81548	0.763909	2.37709	6.26084	2.40971	3.45082	2.04354	3.66527	0.753071	2.39217	5.31739	3.47394	0	3.54137	0.661763	9.50484	1.8351	10.6091	7.8138	2.05418	4.61588	2.63779	1.03247	0	2.70786	1.16091	1.78455	4.63251	2.77774	3.09965	4.02059	0.662736	7.51505	2.60204	4.36327	3.48978	0.906747	1.1594	4.76002	1.46601	0.96475	0.80375	3.71568
Fca_r2.3chr01a_g032190.1	ge03945	chr01a	CDS	NC	-	2	23176375-23176423,23176560-23176675	23176375	23176675	54	*** No hits found ***																		Fca_r2.3chr01a_g032190.1	4.19629	11.7891	2.84332	9.45829	13.6195	5.60027	6.00879	11.3888	2.73706	2.92927	9.71606	12.4302	6.1679	8.81391	6.28975	8.39582	28.3015	4.37769	10.6932	5.22061	5.37725	8.36419	5.24848	15.6497	10.738	5.83509	12.3741	2.71958	16.7553	10.1246	9.6124	11.9492	9.7583	6.96998	10.9821	5.28479	9.40476	5.70108	4.88681	5.18107	9.0086	10.629	5.93084	6.37527	6.26047	7.31823	9.32199	15.6441	14.9989	10.1254	8.40639	7.2085	6.6066	7.59724	9.61354	5.56801	8.98006	7.1533	6.12233	7.40314	10.5494	7.77602	3.79434	3.66494	15.2451	17.2965	7.57416	12.6573	8.403	8.71598	8.04965	5.62265	6.90163	5.10884	8.79666	9.03685	3.98694	7.44434	4.34242	7.46672	5.31206	5.95587	21.1219	3.6702	15.4315	15.6276	9.24382	5.38519	3.51705	9.29219	11.984	2.70786	9.28726	6.24594	2.31625	0.925914	6.97421	8.04118	1.98821	5.01003	6.93879	6.98124	10.4693	6.34723	3.47819	7.61602	2.19901	16.4008	4.01875	13.0049
Fca_r2.3chr01a_g032200.1	ge03946	chr01a	CDS	NC	+	6	23186322-23186454,23186580-23186650,23186747-23187082,23187205-23187312,23187481-23188086,23188177-23188665	23186322	23188665	580	XP_010094690.1	578	1049.3	0	89.6	1-578:1-578	inositol transporter 4	[Morus notabilis]	inositol transporter 4 [Morus notabilis]	1	K08150		MFS transporter, SP family, solute carrier family 2 (myo-inositol transporter), member 13	SLC2A13, ITR				COG:COG0477	Fca_r2.3chr01a_g032200.1	0	0	0	0	0	0	0	0	0	0	0	0	0	0	0	0	0	0	0	0	0	0	0.874746	0	0	0	0	0	0	0	0	0	0	0	0	0	0	0	0	0	0	0	0	0	0	0	0	0	0	0	0	0	0	0	0	0	0	0	0	0	0	0	0	0	0	0	0	0	0	0	0	0	0	0	0	0	0	0	0	0	0	0	0	0	0	6.83707	0	0	0	0	0	0	0	0	0	0	0	0	0	0	0	0	0	0	0	0	0	0	0.80375	0
Fca_r2.3chr01a_g032210.1	ge03947	chr01a	CDS	NC	-	4	23193501-23193563,23193801-23195127,23196117-23196671,23197692-23197765	23193501	23197765	672	XP_010094691.1	455	465.3	6.7e-155	95	215-672:1-455	U-box domain-containing protein 4	[Morus notabilis]	U-box domain-containing protein 4 [Morus notabilis]	1									Fca_r2.3chr01a_g032210.1	0	0	0	0	0	0	0	0	0	0	0	0	0	0	0	0	0	0	0	0	0	0	0	0	0	0	0	0	0	0	0	0	0	0	0	0	0	0	0	0	0	0	0	0	0	0	12.9369	0	0	0	0	0	0	0	0	0	0	0	0	0	0	0	10.4724	0	0	0	0	0	0	0	0	0	0	0	0	0	0	8.77369	0	0	0	0	0	0	0	0	0	0	0	0	0	0	0	0	0	0	0	0	0	0	0	0	0	0	0	0	0	0	0	0
Fca_r2.3chr01a_g032220.1	ge03948	chr01a	CDS	NC	+	1	23196327-23196692	23196327	23196692	121	*** No hits found ***																		Fca_r2.3chr01a_g032220.1	0	0	0	0	0	0	0	0	0	0	0	0	1.54198	0	0	0	0	0	0	0	0.896209	0	0	0	0	0	0	0	0	0	0	0	0	0	0	0	0	0	0	0	0	0	0	0	0	0	0	0	0	0	0	0	0	0	0	0	0	0	0	0	0	0	2.011	0	0	0	0	0	0	0	0	0	0	0	0	0	0	0.797608	0	0	0.885343	0	0	0	4.82234	1.95345	0	0	0	0	0	0	0	0	0	0	0	1.00515	0	0.835005	0	0	0	0	0	0	2.41892	0	0	0.928919
Fca_r2.3chr01a_g032230.1	ge03949	chr01a	CDS	NC	+	3	23213059-23213673,23214760-23215014,23215204-23215533	23213059	23215533	399	XP_010094693.1	405	606.7	1.5e-215	74.3	1-399:1-405	cytochrome b561 and DOMON domain-containing protein At5g47530	[Morus notabilis]	cytochrome b561 and DOMON domain-containing protein At5g47530 [Morus notabilis]	1									Fca_r2.3chr01a_g032230.1	0	1.81371	0	0	0.453982	2.80014	0	1.03535	7.29882	0	2.08201	1.77575	0	1.46899	2.62073	0	2.02154	5.25323	6.95055	0	0.448105	0.929354	5.24848	2.84541	2.14761	1.45877	3.09353	4.53263	0.881857	2.16956	4.36927	1.79237	1.08426	3.48499	1.68955	3.08279	1.76339	6.84129	1.62894	0.518107	0.563037	0.531452	5.33775	1.41673	16.9927	0.457389	0.517889	0	1.60702	1.68756	4.20319	2.8033	1.1011	2.17064	1.06817	0.696001	3.14302	5.36498	3.49847	8.46073	0	0.972003	1.89717	10.5367	2.93175	0.57655	0.94677	2.92092	1.90977	0	0.894406	1.20485	0	2.04354	1.83264	2.25921	1.99347	3.72217	6.07939	1.86668	0	2.31617	4.22437	0.917549	6.26904	5.40129	3.08127	1.53863	0	7.74349	3.74501	0	0.580453	2.23069	12.7394	3.70366	0.774912	0	0.662736	2.08751	0.867348	0.872654	0	2.26687	1.1594	1.428	4.39803	0.482375	3.215	0.928919
Fca_r2.3chr01a_g032240.1	ge03950	chr01a	CDS	NC	-	12	23216506-23216602,23216939-23216995,23217065-23217165,23217257-23217325,23217810-23217853,23217944-23217998,23218129-23218213,23218304-23218407,23218517-23218597,23219468-23219518,23219615-23219670,23219791-23219803	23216506	23219803	270	XP_024020231.1	270	513.1	6.4e-183	94.8	1-270:1-270	inositol-phosphate phosphatase	[Morus notabilis]	inositol-phosphate phosphatase [Morus notabilis]	1	K10047	3.1.3.25 3.1.3.93	inositol-phosphate phosphatase / L-galactose 1-phosphate phosphatase [EC:3.1.3.25 3.1.3.93]	VTC4	ko00053,ko00562,ko01100,ko01110,ko01240,ko04070	Ascorbate and aldarate metabolism; Inositol phosphate metabolism; Metabolic pathways; Biosynthesis of secondary metabolites; Biosynthesis of cofactors; Phosphatidylinositol signaling system	GO:0008934,GO:0010347		Fca_r2.3chr01a_g032240.1	0	18.1371	18.4816	21.7541	24.061	7.20035	10.0146	2.58837	15.0538	25.8752	0	4.43937	21.5877	8.81391	15.2002	4.89756	4.04307	26.2661	0	6.26473	16.5799	6.97016	6.12322	18.4951	12.3488	26.2579	6.96043	27.1958	0	20.2492	29.2741	12.5466	16.2638	6.19554	11.4045	5.28479	8.81696	15.3929	7.33021	5.18107	3.94126	1.59436	1.18617	5.66691	14.7568	9.60517	21.7513	10.4294	10.7135	10.5472	2.1016	12.8151	15.4154	18.4504	8.01128	13.92	16.1641	8.34552	12.682	8.98953	6.5934	19.4401	6.16581	8.70423	28.1448	3.4593	10.8878	18.4992	11.8406	9.11216	29.5154	26.5068	17.2541	13.7939	11.3624	14.6849	9.96736	12.23	49.5036	0	21.2482	14.8897	2.64023	8.71672	2.8934	3.41854	50.3275	7.30847	24.1797	18.5844	22.47	20.3089	37.149	18.7378	29.5322	42.5921	12.3986	11.0566	19.2194	15.4476	4.33674	7.41756	18.0305	11.7877	5.79698	7.14002	9.52906	11.577	28.1312	6.96689
Fca_r2.3chr01a_g032250.1	ge03951	chr01a	CDS	N-	-	11	23221452-23221504,23221589-23221691,23221791-23221835,23222111-23222209,23222308-23222376,23222578-23222637,23223113-23223206,23223608-23223682,23224068-23224186,23224404-23224565,23225020-23225139	23221452	23225139	333	XP_024020230.1	334	623.2	2.2e-224	96.4	1-333:1-333	putative MO25-like protein At5g47540	[Morus notabilis]	putative MO25-like protein At5g47540 [Morus notabilis]	1	K08272		calcium binding protein 39	CAB39, MO25	ko04150,ko04152	mTOR signaling pathway; AMPK signaling pathway			Fca_r2.3chr01a_g032250.1	0	16.3234	0	5.09802	4.93024	4.51222	4.41646	13.2732	10.8661	17.2339	5.26055	14.7209	11.2873	5.46463	12.0134	0	3.96221	3.97494	14.9704	15.3904	8.20928	4.11704	6.22819	6.75784	0	11.6702	0	3.75301	9.70043	19.743	17.9402	9.40398	10.8534	8.93707	12.1648	13.212	0	0	5.8886	4.69405	16.5308	3.17808	17.2825	12.3043	11.2778	9.9162	9.3945	9.64721	15.0846	11.391	6.75313	10.6526	6.28361	15.1945	6.59062	4.95553	0	0	5.31768	19.0049	0	8.02875	13.5743	7.67805	10.2025	12.7533	0	0	7.9523	5.45145	0	6.51424	8.68455	7.44869	18.2457	21.2818	14.345	9.10337	13.5831	3.27291	7.87955	0	10.8672	27.3063	0	4.81525	6.43986	0	15.6069	20.3602	8.91311	18.612	13.9193	7.86096	12.5078	11.4628	5.24616	9.04633	6.33576	0	0	4.2411	13.9591	8.21513	24.3473	10.948	2.91736	0	3.6651	3.45558
Fca_r2.3chr01a_g032260.1	ge03952	chr01a	CDS	NC	-	2	23225159-23225290,23228304-23228372	23225159	23228372	66	*** No hits found ***																		Fca_r2.3chr01a_g032260.1	2.51777	3.17399	5.21275	2.36457	1.36195	1.60008	4.50659	2.0707	1.8247	1.95285	2.42902	5.32724	0	4.40696	3.14488	3.49826	2.52692	1.31331	4.27726	5.22061	3.58484	2.32339	3.93636	1.4227	0	0.729386	0.773382	1.35979	0.440928	2.89275	1.74771	4.1822	1.08426	1.16166	2.11194	2.64239	4.70238	5.70108	5.70127	2.59053	2.25215	3.18871	1.77925	4.25018	3.13023	1.37217	3.62522	0	5.89241	4.64079	5.60426	2.00236	3.3033	1.08532	1.06817	3.48001	4.49003	1.19222	3.06116	2.64398	5.27472	2.91601	3.79434	1.83247	2.3454	6.91859	0.94677	1.46046	2.29173	0.792362	0.447203	2.40971	1.15027	4.08707	3.66527	3.38882	1.59478	2.12695	3.90818	7.46672	2.21336	0.661763	3.16828	4.58775	2.41117	4.39526	1.02709	1.53863	0.879262	4.12986	2.99601	3.61048	2.32181	0.446138	1.73719	2.77774	2.32474	0.502574	3.97642	1.25251	4.77042	4.36327	0.581629	1.81349	1.73909	0	0.733005	3.859	0.80375	0.464459
Fca_r2.3chr01a_g032270.1	ge03953	chr01a	CDS	NC	+	3	23230932-23231128,23231182-23231259,23231290-23231416	23230932	23231416	133	*** No hits found ***																		Fca_r2.3chr01a_g032270.1	0	0	0	0	0	0	0	0	0	0	0	0	0	0	0	0	0	0	0	0	0	0	0	0	0	0	0	0	0	0	0	0	0	0	0	0	0	0	0	0	0	1.0629	0	0	0	0	0	0	0	0	0	0	0	0	0	0	0	0	0	0	0	0	0	3.66494	0	0	0	0	0	0	0	0	0	0	0	0	0	0	0	0	0	0	0	0	0	0	0	3.07725	0	0	0	0	0	0	0	0	0	0	0	0	0	0	4.65304	0	0	0	0	0	2.41125	0
Fca_r2.3chr01a_g032280.1	ge03954	chr01a	CDS	NC	-	1	23231608-23231811	23231608	23231811	67	*** No hits found ***																		Fca_r2.3chr01a_g032280.1	0	0	0	0	0	0	0	0	0	0	0	0	0	0	0	0	0	0	0	0	0	0	0	0	0	0	0	0	0	0	0	0	0	0	0	0	0	0	0	0	0	0	0	0	0	0	0	0	0	0	0	0	0	0	0	0	0	0	0	0	0	0	0	0	0	0	0	0	0	0	0	0	0	0	0	0	0	0	0	0	0	0	1.05609	0	0	0	0	0	0	0	0	0	0	0	0	0	0	0	0	0	0	0	0	0	0	0	0	0	0	0
Fca_r2.3chr01a_g032290.1	ge03955	chr01a	CDS	NC	+	1	23237170-23237616	23237170	23237616	148	*** No hits found ***																		Fca_r2.3chr01a_g032290.1	0	0	0	0	0	0	0	0	0.912352	0	0	0	0	0	4.19317	0	6.06461	0	1.06932	0	0	0	0.874746	0	0	0	0	0	0	0	0	0	0	0	0	0.880798	0	0	0	0	0	0	0	0	0	0	0	3.47647	0	0	0	0	0.734066	0	0	0	0	0	0	1.05759	0.87912	0	0.948586	0	0	0	0	0	0.763909	0	0	0	0	1.02177	0	0	0	0	0	0	0	0	0	0	3.85787	0.976725	0	0	0	4.12986	1.498	0	0	0	0	0	0	2.0103	0	0	0.867348	0	1.16326	0	1.1594	0	0	0	1.6075	0
Fca_r2.3chr01a_g032300.1	ge03956	chr01a	CDS	NC	-	1	23241015-23241353	23241015	23241353	112	*** No hits found ***																		Fca_r2.3chr01a_g032300.1	1.67852	0	0	0	0	0	0	0	0	0	0	0	0	0	0	0	0	0	0	0	0	0	1.70576	0	0	0	0	0	0	0	0	0	0	0	0	0.880798	0	0	0	0	0	0	0	0	1.74399	0	0	0	2.14269	0.843779	0	0	0	0	0	0	0.898006	0	0	2.11518	0	0	0	0	0	0	0	0	0	0	0	0	0	2.04354	0	0	0	0	0	0	0	0	0	0	0	0	0	0	0	0	0	0	2.96031	0	0	0	0	0	0	0	0	0	1.16326	0	0	0	0	0	0	0
Fca_r2.3chr01a_g032310.1	ge03957	chr01a	CDS	NC	-	3	23241770-23242118,23244677-23244864,23245389-23245724	23241770	23245724	290	ACY30464.1	114	193.7	7.3e-59	87.6	1-113:1-113	cystatin	[Ficus pumila var. awkeotsang]	cystatin [Ficus pumila var. awkeotsang]	1									Fca_r2.3chr01a_g032310.1	28.3585	8.95066	50.0424	46.2037	47.5319	71.8915	50.8944	31.6506	98.0231	12.1565	36.9904	57.694	0	10.3515	130.963	58.295	88.5432	14.5952	26.7329	42.193	8.16446	26.7468	18.3084	22.2938	47.344	27.0602	21.2371	18.2846	25.4063	50.4495	77.3623	46.7929	17.977	28.786	31.2314	29.7798	16.6934	20.4441	11.3292	75.0011	17.8821	29.7613	4.74467	97.577	79.9909	8.52573	36.9462	98.4537	122.466	51.2596	37.8288	65.5092	43.8017	102.335	122.039	59.188	82.3741	71.4853	111.733	54.7621	49.9252	73.8236	142.421	70.2385	80.2947	141.012	54.8085	138.335	70.9977	70.5994	173.506	14.3699	148.926	100.838	22.6147	123.187	27.8528	216.173	66.4825	0	76.8212	65.0976	38.6319	23.9847	12.3838	7.73566	8.66865	28.0414	52.5887	79.2521	45.2846	42.3599	42.8607	67.5899	19.4102	41.5921	37.0021	66.7418	3.24741	56.6969	28.7179	9.56429	87.512	103.487	20.9271	43.0877	11.2956	36.728	17.8191	48.7868
Fca_r2.3chr01a_g032320.1	ge03958	chr01a	CDS	NC	+	2	23244554-23244574,23244667-23244831	23244554	23244831	61	*** No hits found ***																		Fca_r2.3chr01a_g032320.1	0	0	0	0	0	0	0	0	0	0	0	0	0	0	0	0	0	0	0	0	0	0	0	0	0	0	0	0	0	0	0	0	0	0	0	0	0	0	0	0	0	0	0	0	0	0	0	0	0	0	0	0.800944	0	0	0	0	0	0	0	0	0	0	0	0	0	0	0	0	0	0	0	0	0	0	0	0	0	0	0	0	0	0	0	0	0	0	0	0.761619	0	0	0	0	0	0	0	0	0	0	0	0	0	0	0	0	0	0	0	0	0	0
Fca_r2.3chr01a_g032330.1	ge03959	chr01a	CDS	NC	+	3	23246371-23246397,23246475-23246624,23247910-23248257	23246371	23248257	174	*** No hits found ***																		Fca_r2.3chr01a_g032330.1	0	0	0	0	0	1.44007	1.00146	0	0	0	0	0	0	0	0	0	0	0	0	0	0	0	0	0	0	0	0	0	0	0	0	0	0	0	0	0	0	0	0	0	0	0	0	0	0	0	0	0	0	0	0	0	0	0	0	0	0	0	0	0	0	0	0	0	0	0	0	0	0.748631	0	0	0	0	0	0	0	0	0	0	0	0	0	0	0	0	0	0	0	0	0	0	0	0	0	0	4.62957	0	0	0	0	0	0	0	0	0	0.771122	0	0	0	0
Fca_r2.3chr01a_g032340.1	ge03960	chr01a	CDS	-C	+	1	23251364-23251594	23251364	23251594	76	*** No hits found ***																		Fca_r2.3chr01a_g032340.1	0	0	0	0	0	0	0	0	0	0	0	0	0	0	0	0	0	0	0	0	0	0	0	0	0	0	0	0	0	0	0	0	0	0	0	0	0	0	0	0	0	0	0	0	0	0	0	0	0	0	0	0	0	0	0	0	0	0	0	0	0	0	0	0	0	0	0	0	0	0	0	0	0	0	0	0	0	0	0	0	0	0	0	0	0	0	0	0	0	0	0	0	0	0	0	0	0	0	0	0	0	0	0	0	0	0	0	0	0	0
Fca_r2.3chr01a_g032350.1	ge03961	chr01a	CDS	--	-	12	23253795-23254070,23254577-23254727,23254896-23255124,23255419-23255632,23255735-23255850,23255973-23256101,23256279-23256477,23256619-23256995,23259880-23259926,23260027-23260173,23260933-23261007,23262597-23262667	23253795	23262667	677	PON58772.1	764	562	3.2e-188	46.2	1-658:39-759	Tyrosine-protein kinase	[Trema orientale]	Tyrosine-protein kinase [Trema orientale]	1									Fca_r2.3chr01a_g032350.1	0	0	0	0	0	0	0	0	0	0	0	0	0	0	0	0	0	0	0	0	0	0	0	0	2.14761	0	0	0	0	0	0	0	0	0	0	0	0	0	0	0	0	0	0	0	0	0.914778	0	0	0	0	0	0	0	0	0	2.78401	0	0	0	0	0	0	0	0	0	0	0	0	0	0	0	0	0	0	0	0	0	0	0	0	0	0	0	0	0	0	0	0	0	0	0	0	0	0	0	0	0	0	0	0	0	0	0	0	0	0	0	0	0	0
Fca_r2.3chr01a_g032360.1	ge03962	chr01a	CDS	NC	-	4	23267211-23267292,23268155-23268226,23268748-23268907,23271417-23271537	23267211	23271537	144	XP_024191343.1,XP_024191344.1,XP_024191345.1,XP_024191346.1	1063104010401010	89.4	1.4e-17	39.8	3-128:1-131	probable LRR receptor-like serine/threonine-protein kinase At1g07650 isoform X1	[Rosa chinensis]	probable LRR receptor-like serine/threonine-protein kinase At1g07650 isoform X1 [Rosa chinensis]|probable LRR receptor-like serine/threonine-protein kinase At1g53430 isoform X2 [Rosa chinensis]|probable LRR receptor-like serine/threonine-protein kinase At1g07650 isoform X3 [Rosa chinensis]|probable LRR receptor-like serine/threonine-protein kinase At1g53430 isoform X4 [Rosa chinensis]	1									Fca_r2.3chr01a_g032360.1	0	0	0	0	0	0	0	0	0	0	0	0	0	0	0	0	0	0	0	0	0	0	0	0	2.14761	0	0	0	0	0	0	0	0	0	0	0.880798	0	0	0	0	0	0	0	0	0	0	0	0	0	0	0	0	0	0	0	0	0	0	0	0	1.75824	0	0	0	0	0	0	0	0	0	0	0	0	0	0	0	0	0	0	0	0	0	0	0	0	0	0	0	0	0	0	0	0	0	0	0	0	0	0	0	0	0	0	0	0	0	0	0	0	0
Fca_r2.3chr01a_g032370.1	ge03963	chr01a	CDS	NC	+	2	23286852-23288369,23288438-23288461	23286852	23288461	513	XP_010091008.1	873	504.2	9e-167	53.4	7-508:45-543	disease resistance RPP13-like protein 4	[Morus notabilis]	disease resistance RPP13-like protein 4 [Morus notabilis]	1									Fca_r2.3chr01a_g032370.1	0	0	0.947773	0	0.907964	0	1.00146	0	0.912352	0	0	0	0	5.87594	0	0	0	0	20.317	0	0.896209	6.50548	6.12322	0	1.0738	1.45877	6.18705	1.81305	0	2.89275	0	3.58475	0	2.32333	0	0	1.17559	3.42065	1.62894	0	0	0	0	2.83345	2.68306	0	3.10733	0	0	0.843779	4.20319	0	2.2022	0	0	0	0	2.38443	0.874618	6.34555	0	0	0	4.58117	0	3.4593	0	0	0	0	0	1.60647	0	0	0.733055	4.51843	4.78433	0	0	0	2.65603	5.95587	2.11219	6.42284	0	0.976725	0	0.769313	0.879262	12.3896	0	0	1.16091	0	5.79063	4.62957	0	0	0	0	0	0	1.16326	0	0	0	0	0	2.41125	0
Fca_r2.3chr01a_g032380.1	ge03964	chr01a	CDS	NC	+	1	23288967-23289320	23288967	23289320	117	PON58769.1	852	131.3	1e-32	55.3	4-117:737-849	NB-ARC domain, LRR domain containing protein	[Trema orientale]	NB-ARC domain, LRR domain containing protein [Trema orientale]	1									Fca_r2.3chr01a_g032380.1	0	0	0	0	0	0	0	0	0	0	0	0	0	0	0	0	0	0	0	0	0	0	0	0	0	0	0	0	0	0	0	0	0	0	0	0	0	0	0	0	0	0	1.18617	0	0	0	0	0	0	0	0	0	0	0	0	0	0	0	0	0	0	0	0	0	0	0	0	0	0	0	0	0	0	0	0	0	0	0	0	0	0	0	0	0	0	0	0	0	0	0	0	0	0	0	0	0	0	0	0	0	0	0	0	0	0	0	0	0	0	0
Fca_r2.3chr01a_g032390.1	ge03965	chr01a	CDS	NC	-	9	23294728-23294904,23295000-23295255,23295438-23295681,23295952-23296162,23296287-23296399,23296603-23296740,23296979-23297174,23297272-23297654,23298063-23298081	23294728	23298081	578	PON34350.1	658	581.6	6.4e-199	57.5	8-578:75-622	Tyrosine-protein kinase	[Parasponia andersonii]	Tyrosine-protein kinase [Parasponia andersonii]	1									Fca_r2.3chr01a_g032390.1	5.8748	4.53427	2.84332	2.83749	0	1.60008	0	12.4242	5.47411	0	4.85803	3.55149	0	0	4.07786	6.99652	14.171	0	11.8801	8.35298	0	0.929354	2.62424	7.11352	0	2.91754	4.64029	0	3.52743	4.33912	2.6303	0	1.08426	1.54888	5.06866	2.64239	1.17559	0	5.70127	1.03621	5.63037	15.9436	0	5.82983	4.47176	0.914778	0	19.1206	3.21404	6.75023	5.60426	0	0	7.59724	10.8313	5.56801	1.79601	0	2.62386	8.32324	8.79999	0	3.79434	2.7487	4.6908	5.7655	7.57416	4.8682	0	13.4702	4.47203	0	2.30054	2.04354	2.93222	2.29687	0	3.19043	0	0	11.5095	4.64558	13.8876	0.917549	11.5736	10.744	0	10.7704	4.39631	9.29219	4.49401	0	1.16091	2.67683	0	0	2.32474	11.0566	0	3.34002	6.07144	0	5.81629	5.70344	3.47819	8.56803	2.19901	7.718	2.41125	11.147
Fca_r2.3chr01a_g032400.1	ge03966	chr01a	CDS	NC	+	2	23299688-23299741,23299862-23300350	23299688	23300350	180	*** No hits found ***																		Fca_r2.3chr01a_g032400.1	6.06783	7.25484	1.89555	0	0.907964	0.800039	3.00439	0	0	0	1.38801	0	7.70988	0.979324	0	0	2.02154	0.875538	0	0	3.5938	0	0	2.84541	1.0738	0	0	0	0	4.33912	0	1.19492	0	1.54888	0.844777	1.7616	0	0	0	1.03621	0	1.0629	1.18617	0	0.894352	2.74434	5.17889	0	0	0	0	0.800944	0.734066	5.79561	0	6.96001	5.38803	0	1.74924	0	0	0.972003	0.948586	0.916235	1.1727	0	0	0	0.779188	0	0.894406	4.33747	1.15027	1.02177	0	1.50614	2.39217	3.19043	1.73697	16.1779	0	0	3.16828	0	0.964467	0.976725	3.08127	0	1.75852	0	5.99201	3.61048	1.16091	1.78455	0	0.925914	0.774912	3.01544	5.30189	4.17503	0.867348	5.23593	0	0	1.1594	2.85601	0.733005	3.859	0.80375	2.78676
Fca_r2.3chr01a_g032410.1	ge03967	chr01a	CDS	--	-	9	23311498-23311785,23311865-23312024,23312178-23312421,23312681-23312891,23313024-23313136,23313295-23313420,23314942-23315213,23315273-23315639,23315734-23315785	23311498	23315785	611	PON90221.1	682	621.3	1.2e-213	56.7	3-611:83-681	Tyrosine-protein kinase	[Trema orientale]	Tyrosine-protein kinase [Trema orientale]	1									Fca_r2.3chr01a_g032410.1	0	0	0	0	0	0	0	3.10605	0	0	0	0	0	0	0	0	0	0	0	0	0	0	0	0	0	0	0	0	0	0	0	0	0	0	0	0	0	0	0	0	0	0	0	0	2.68306	0	0	0	0	0	0	0	0	0	0	0	0	0	0	0	0	0	0	0	0	0	0	0	0	0	0	0	0	0	0.733055	0	0	0	0	0	0	0	0	0	0	0	0	0	0	0	0	0	0	0	0	0	0	0	0	0	0	0	0	0	0	0	0	0	0	0
Fca_r2.3chr01a_g032420.1	ge03968	chr01a	CDS	-C	-	2	23316522-23316600,23317588-23317661	23316522	23317661	50	*** No hits found ***																		Fca_r2.3chr01a_g032420.1	0	0	0	0	0	0	0	0	0	0	0	0	0	0	0	0	0	0	0	0	0	0	0	0	0	0	0	0	0	0	0	0	0	0	0	0	0	0	0	0	0	0	0	0	0	0	0	0	0	0	0	0	0	0	0	0	0	0	0	0	0	0	0	0	0	0	0	0	0	0	0	0	0	0	0	0	0	0	0	0	0	0	0	0	0	0	0	0	0	0	0	0	0	0	0	0	0	0	0	0	0	0	0	0	0	0	0	0	0	0
Fca_r2.3chr01a_g032430.1	ge03969	chr01a	CDS	NC	+	1	23323188-23324225	23323188	23324225	345	GFD40778.1	153	62.4	7.7e-08	34	12-104:40-136	reverse transcriptase domain-containing protein	[Tanacetum cinerariifolium]	reverse transcriptase domain-containing protein [Tanacetum cinerariifolium]	5									Fca_r2.3chr01a_g032430.1	0	0	0	0	0	0	0	0	0	0	0	0	0	0	0	0	0	0	0	0	0	0	0	0	0	0	0	0	0	0	0	0	0	0	0	0	0	0	0	0	0	0	0	0	0	0	0	0	0	0	0	0	0	0	0	0	0	0	0	0	0	0	0	0	0	0	0	0	0	0	0	0	0	0	0	0	0	0	0	0	0	0	0	0	0	0	0	0	0	0	0	0	0	0	0	0	0	0	0	0	0	0	0	0	0	0	0	0	0	0
Fca_r2.3chr01a_g032440.1	ge03970	chr01a	CDS	NC	-	4	23342386-23342461,23342630-23342701,23342988-23343150,23343336-23343339	23342386	23343339	104	PON90219.1	171	78.2	1.3e-15	43.5	2-86:45-128	LRR domain containing protein	[Trema orientale]	LRR domain containing protein [Trema orientale]	1									Fca_r2.3chr01a_g032440.1	0	0	0	0	0	0	0	0	0	0	0	0	0	0	0	0	0	0	0	0	0	0	0	0	0	0	0	0	0	0	0	0	0	0	0	0	0	0	0	0	0	0	0	0	0	0	0	0	0	0	0	0	0	0	0	0	0	0	0	0	0	0	0	0	0	0	0	0	0	0	0	0	0	0	0	0	0	0	0	0	0	0	0	0	0.482234	0	0	0	0	0	0	0	0	0	0	0	0	0	0	0	0	0	0	0	0	0	0	0	0	0
Fca_r2.3chr01a_g032450.1	ge03971	chr01a	CDS	NC	-	1	23347883-23350462	23347883	23350462	859	PON90218.1	868	1305.8	0	76.4	4-858:5-863	NB-ARC domain, LRR domain containing protein	[Trema orientale]	NB-ARC domain, LRR domain containing protein [Trema orientale]	1									Fca_r2.3chr01a_g032450.1	0	0	0	0	0	1.60008	0	0	0.912352	2.92927	0	0.887874	0	0.979324	1.04829	2.79861	2.45617	0	8.34066	0	0	0	9.01863	0	0	0	1.54676	0	1.76371	0	0	0	0	0	0	0	0	0	7.33836	0	3.37822	0	0	0	2.11067	0	0	0	0	0	0	0	3.67033	0	0	0	0	0	0	1.05759	0	0	0	0	0	2.31773	0	0	0	0	0	0	0	0	0	0	0	0	0	0	2.36387	0	10.5609	0	1.99645	5.50873	0	0.769313	0	1.03247	0	0	0	0	0	0	0	0	0	0	0.867348	0	0	0	0	2.85601	0	0.96475	0	0
Fca_r2.3chr01a_g032460.1	ge03972	chr01a	CDS	NC	-	4	23364493-23364679,23365413-23365469,23365743-23365986,23366223-23366439	23364493	23366439	234	PON34351.1	340	232.3	1e-71	63.3	1-186:9-196	Tyrosine-protein kinase	[Parasponia andersonii]	Tyrosine-protein kinase [Parasponia andersonii]	1									Fca_r2.3chr01a_g032460.1	0	0	0	0	0	0	0	0	0	0	0	0	0	0	0	0	0	0	0	0	0	0	0	0	0	0	0	0	0	0	0	0	0	0	0	0	0	0	0	0	0	0	0	0	0	0	0	0	0	0	0	0	0	0	0	0	0	0	0	0	0	0	0	0	0	0	0	0	0	0	0	0	0	0	0	0	0	0	0	0	0	0	0	0	0	0	0	0	0	0	0	0	0	0	0	0	0	0	0	0	0	0	0	0	0	0	0	0	0	0
Fca_r2.3chr01a_g032470.1	ge03973	chr01a	CDS	N-	+	4	23366889-23366893,23367315-23367453,23367584-23367660,23368890-23368932	23366889	23368932	88	*** No hits found ***																		Fca_r2.3chr01a_g032470.1	0	0	0	0	0	0	0	0	0	0	0	0	0	0	0	0	0	0	0	0	0	0.929354	0	0	0	0	0	0	0	0	0	0	0	0	0	0	0	0	0.814468	0	0	0	0	0	0	0	0	0	0	0	0	0	0	0	0	0	0	0	0.874618	0	0	0	0	0	0	0	0	0	0	0	0	0	0	0	0	0	0	0	0	0	0	0	0	0	0	0.976725	0	0	0	0	0	0	0	0	0	0	0	0	0	0	0	0	0	0	0	0	0	0	0	0
Fca_r2.3chr01a_g032480.1	ge03974	chr01a	CDS	NC	+	1	23375759-23375914	23375759	23375914	51	*** No hits found ***																		Fca_r2.3chr01a_g032480.1	0	0	0	0	0	0	0	0	0	0	0	0	0	0	0	0	0	0	0	0	0	0	0	0	0	0	0	0	0	0	0	0	0	0	0	0	0	0	0	0	0	0	0	0	0	0	0	0	0	0	0	0	0	0	0	0	0	0	0	0	0	0	0	0	0	0	0	0	0	0	0	0	0	0	0	0	0	0	0	0	0	0	0	0	0	0	0	0	0	1.03247	0	0	0	0	0	0	0	0	0	0	0	0	0	0	0	0	0	0	0	0
[truncated: 32,437,309 more chars]
