## Supplementary Data 4: Expression of MYB101-like and control genes in public RNA-seq data for "Independent evolution of flavour and parthenocarpy in fig, one of the earliest domesticated fruit trees"

dataset	study	sra_project	sra_run	sample_id	tissue	treatment	timepoint_DAT	comparison_id	control_sample_id	treated_sample_id	gene_id	gene_label	gene_category	raw_count	CPM	log2FC_vs_control	note
GA3 treatment	Chai et al. 2018	SRP113799	SRR5879658	CKF2	FemaleFlower	Control	2	NA	NA	NA	Fca_r2.3chr04_g020650.1	MYB101-like	candidate	5	0.247873	NA	single public library per tissue × treatment × timepoint; descriptive only
GA3 treatment	Chai et al. 2018	SRP113799	SRR5879652	GF2	FemaleFlower	GA3	2	FemaleFlower_GA3_vs_Control_2DAT	CKF2	GF2	Fca_r2.3chr04_g020650.1	MYB101-like	candidate	3	0.187412	-0.121618	single public library per tissue × treatment × timepoint; descriptive only
GA3 treatment	Chai et al. 2018	SRP113799	SRR5879659	CKF4	FemaleFlower	Control	4	NA	NA	NA	Fca_r2.3chr04_g020650.1	MYB101-like	candidate	4	0.2434	NA	single public library per tissue × treatment × timepoint; descriptive only
GA3 treatment	Chai et al. 2018	SRP113799	SRR5879653	GF4	FemaleFlower	GA3	4	FemaleFlower_GA3_vs_Control_4DAT	CKF4	GF4	Fca_r2.3chr04_g020650.1	MYB101-like	candidate	1	0.066944	-0.390933	single public library per tissue × treatment × timepoint; descriptive only
GA3 treatment	Chai et al. 2018	SRP113799	SRR5879650	CKF10	FemaleFlower	Control	10	NA	NA	NA	Fca_r2.3chr04_g020650.1	MYB101-like	candidate	0	0	NA	single public library per tissue × treatment × timepoint; descriptive only
GA3 treatment	Chai et al. 2018	SRP113799	SRR5879654	GF10	FemaleFlower	GA3	10	FemaleFlower_GA3_vs_Control_10DAT	CKF10	GF10	Fca_r2.3chr04_g020650.1	MYB101-like	candidate	0	0	0	single public library per tissue × treatment × timepoint; descriptive only
GA3 treatment	Chai et al. 2018	SRP113799	SRR5879651	CKR2	Receptacle	Control	2	NA	NA	NA	Fca_r2.3chr04_g020650.1	MYB101-like	candidate	2	0.165172	NA	single public library per tissue × treatment × timepoint; descriptive only
GA3 treatment	Chai et al. 2018	SRP113799	SRR5879655	GR2	Receptacle	GA3	2	Receptacle_GA3_vs_Control_2DAT	CKR2	GR2	Fca_r2.3chr04_g020650.1	MYB101-like	candidate	5	0.382925	0.408563	single public library per tissue × treatment × timepoint; descriptive only
GA3 treatment	Chai et al. 2018	SRP113799	SRR5879656	CKR4	Receptacle	Control	4	NA	NA	NA	Fca_r2.3chr04_g020650.1	MYB101-like	candidate	0	0	NA	single public library per tissue × treatment × timepoint; descriptive only
GA3 treatment	Chai et al. 2018	SRP113799	SRR5879661	GR4	Receptacle	GA3	4	Receptacle_GA3_vs_Control_4DAT	CKR4	GR4	Fca_r2.3chr04_g020650.1	MYB101-like	candidate	6	0.520217	1.028876	single public library per tissue × treatment × timepoint; descriptive only
GA3 treatment	Chai et al. 2018	SRP113799	SRR5879657	CKR10	Receptacle	Control	10	NA	NA	NA	Fca_r2.3chr04_g020650.1	MYB101-like	candidate	2	0.140953	NA	single public library per tissue × treatment × timepoint; descriptive only
GA3 treatment	Chai et al. 2018	SRP113799	SRR5879660	GR10	Receptacle	GA3	10	Receptacle_GA3_vs_Control_10DAT	CKR10	GR10	Fca_r2.3chr04_g020650.1	MYB101-like	candidate	0	0	-0.35829	single public library per tissue × treatment × timepoint; descriptive only
GA3 treatment	Chai et al. 2018	SRP113799	SRR5879658	CKF2	FemaleFlower	Control	2	NA	NA	NA	Fca_r2.3chr00_g005240.1	GAMYB-like paralog	MYB control	826	40.948658	NA	single public library per tissue × treatment × timepoint; descriptive only
GA3 treatment	Chai et al. 2018	SRP113799	SRR5879652	GF2	FemaleFlower	GA3	2	FemaleFlower_GA3_vs_Control_2DAT	CKF2	GF2	Fca_r2.3chr00_g005240.1	GAMYB-like paralog	MYB control	853	53.287525	0.375946	single public library per tissue × treatment × timepoint; descriptive only
GA3 treatment	Chai et al. 2018	SRP113799	SRR5879659	CKF4	FemaleFlower	Control	4	NA	NA	NA	Fca_r2.3chr00_g005240.1	GAMYB-like paralog	MYB control	855	52.026783	NA	single public library per tissue × treatment × timepoint; descriptive only
GA3 treatment	Chai et al. 2018	SRP113799	SRR5879653	GF4	FemaleFlower	GA3	4	FemaleFlower_GA3_vs_Control_4DAT	CKF4	GF4	Fca_r2.3chr00_g005240.1	GAMYB-like paralog	MYB control	935	62.592508	0.264415	single public library per tissue × treatment × timepoint; descriptive only
GA3 treatment	Chai et al. 2018	SRP113799	SRR5879650	CKF10	FemaleFlower	Control	10	NA	NA	NA	Fca_r2.3chr00_g005240.1	GAMYB-like paralog	MYB control	1637	97.80889	NA	single public library per tissue × treatment × timepoint; descriptive only
GA3 treatment	Chai et al. 2018	SRP113799	SRR5879654	GF10	FemaleFlower	GA3	10	FemaleFlower_GA3_vs_Control_10DAT	CKF10	GF10	Fca_r2.3chr00_g005240.1	GAMYB-like paralog	MYB control	1488	88.178094	-0.148744	single public library per tissue × treatment × timepoint; descriptive only
GA3 treatment	Chai et al. 2018	SRP113799	SRR5879651	CKR2	Receptacle	Control	2	NA	NA	NA	Fca_r2.3chr00_g005240.1	GAMYB-like paralog	MYB control	374	30.887199	NA	single public library per tissue × treatment × timepoint; descriptive only
GA3 treatment	Chai et al. 2018	SRP113799	SRR5879655	GR2	Receptacle	GA3	2	Receptacle_GA3_vs_Control_2DAT	CKR2	GR2	Fca_r2.3chr00_g005240.1	GAMYB-like paralog	MYB control	615	47.09974	0.600777	single public library per tissue × treatment × timepoint; descriptive only
GA3 treatment	Chai et al. 2018	SRP113799	SRR5879656	CKR4	Receptacle	Control	4	NA	NA	NA	Fca_r2.3chr00_g005240.1	GAMYB-like paralog	MYB control	425	35.035424	NA	single public library per tissue × treatment × timepoint; descriptive only
GA3 treatment	Chai et al. 2018	SRP113799	SRR5879661	GR4	Receptacle	GA3	4	Receptacle_GA3_vs_Control_4DAT	CKR4	GR4	Fca_r2.3chr00_g005240.1	GAMYB-like paralog	MYB control	477	41.357256	0.23622	single public library per tissue × treatment × timepoint; descriptive only
GA3 treatment	Chai et al. 2018	SRP113799	SRR5879657	CKR10	Receptacle	Control	10	NA	NA	NA	Fca_r2.3chr00_g005240.1	GAMYB-like paralog	MYB control	905	63.781139	NA	single public library per tissue × treatment × timepoint; descriptive only
GA3 treatment	Chai et al. 2018	SRP113799	SRR5879660	GR10	Receptacle	GA3	10	Receptacle_GA3_vs_Control_10DAT	CKR10	GR10	Fca_r2.3chr00_g005240.1	GAMYB-like paralog	MYB control	591	49.31219	-0.367897	single public library per tissue × treatment × timepoint; descriptive only
GA3 treatment	Chai et al. 2018	SRP113799	SRR5879658	CKF2	FemaleFlower	Control	2	NA	NA	NA	Fca_r2.3chr04_g042460.1	R2R3-MYB	MYB control	6120	303.396834	NA	single public library per tissue × treatment × timepoint; descriptive only
GA3 treatment	Chai et al. 2018	SRP113799	SRR5879652	GF2	FemaleFlower	GA3	2	FemaleFlower_GA3_vs_Control_2DAT	CKF2	GF2	Fca_r2.3chr04_g042460.1	R2R3-MYB	MYB control	2865	178.978615	-0.75977	single public library per tissue × treatment × timepoint; descriptive only
GA3 treatment	Chai et al. 2018	SRP113799	SRR5879659	CKF4	FemaleFlower	Control	4	NA	NA	NA	Fca_r2.3chr04_g042460.1	R2R3-MYB	MYB control	9236	562.010954	NA	single public library per tissue × treatment × timepoint; descriptive only
GA3 treatment	Chai et al. 2018	SRP113799	SRR5879653	GF4	FemaleFlower	GA3	4	FemaleFlower_GA3_vs_Control_4DAT	CKF4	GF4	Fca_r2.3chr04_g042460.1	R2R3-MYB	MYB control	4685	313.631977	-0.84051	single public library per tissue × treatment × timepoint; descriptive only
GA3 treatment	Chai et al. 2018	SRP113799	SRR5879650	CKF10	FemaleFlower	Control	10	NA	NA	NA	Fca_r2.3chr04_g042460.1	R2R3-MYB	MYB control	12328	736.583994	NA	single public library per tissue × treatment × timepoint; descriptive only
GA3 treatment	Chai et al. 2018	SRP113799	SRR5879654	GF10	FemaleFlower	GA3	10	FemaleFlower_GA3_vs_Control_10DAT	CKF10	GF10	Fca_r2.3chr04_g042460.1	R2R3-MYB	MYB control	7230	428.445983	-0.781033	single public library per tissue × treatment × timepoint; descriptive only
GA3 treatment	Chai et al. 2018	SRP113799	SRR5879651	CKR2	Receptacle	Control	2	NA	NA	NA	Fca_r2.3chr04_g042460.1	R2R3-MYB	MYB control	7117	587.765229	NA	single public library per tissue × treatment × timepoint; descriptive only
GA3 treatment	Chai et al. 2018	SRP113799	SRR5879655	GR2	Receptacle	GA3	2	Receptacle_GA3_vs_Control_2DAT	CKR2	GR2	Fca_r2.3chr04_g042460.1	R2R3-MYB	MYB control	3848	294.698862	-0.99478	single public library per tissue × treatment × timepoint; descriptive only
GA3 treatment	Chai et al. 2018	SRP113799	SRR5879656	CKR4	Receptacle	Control	4	NA	NA	NA	Fca_r2.3chr04_g042460.1	R2R3-MYB	MYB control	5131	422.980619	NA	single public library per tissue × treatment × timepoint; descriptive only
GA3 treatment	Chai et al. 2018	SRP113799	SRR5879661	GR4	Receptacle	GA3	4	Receptacle_GA3_vs_Control_4DAT	CKR4	GR4	Fca_r2.3chr04_g042460.1	R2R3-MYB	MYB control	5502	477.039036	0.173323	single public library per tissue × treatment × timepoint; descriptive only
GA3 treatment	Chai et al. 2018	SRP113799	SRR5879657	CKR10	Receptacle	Control	10	NA	NA	NA	Fca_r2.3chr04_g042460.1	R2R3-MYB	MYB control	12483	879.756865	NA	single public library per tissue × treatment × timepoint; descriptive only
GA3 treatment	Chai et al. 2018	SRP113799	SRR5879660	GR10	Receptacle	GA3	10	Receptacle_GA3_vs_Control_10DAT	CKR10	GR10	Fca_r2.3chr04_g042460.1	R2R3-MYB	MYB control	4515	376.725108	-1.222499	single public library per tissue × treatment × timepoint; descriptive only
GA3 treatment	Chai et al. 2018	SRP113799	SRR5879658	CKF2	FemaleFlower	Control	2	NA	NA	NA	Fca_r2.3chr12_g018650.1	type-A ARR candidate	cytokinin positive control	354	17.549425	NA	single public library per tissue × treatment × timepoint; descriptive only
GA3 treatment	Chai et al. 2018	SRP113799	SRR5879652	GF2	FemaleFlower	GA3	2	FemaleFlower_GA3_vs_Control_2DAT	CKF2	GF2	Fca_r2.3chr12_g018650.1	type-A ARR candidate	cytokinin positive control	409	25.550525	0.52936	single public library per tissue × treatment × timepoint; descriptive only
GA3 treatment	Chai et al. 2018	SRP113799	SRR5879659	CKF4	FemaleFlower	Control	4	NA	NA	NA	Fca_r2.3chr12_g018650.1	type-A ARR candidate	cytokinin positive control	265	16.12526	NA	single public library per tissue × treatment × timepoint; descriptive only
GA3 treatment	Chai et al. 2018	SRP113799	SRR5879653	GF4	FemaleFlower	GA3	4	FemaleFlower_GA3_vs_Control_4DAT	CKF4	GF4	Fca_r2.3chr12_g018650.1	type-A ARR candidate	cytokinin positive control	260	17.405403	0.107018	single public library per tissue × treatment × timepoint; descriptive only
GA3 treatment	Chai et al. 2018	SRP113799	SRR5879650	CKF10	FemaleFlower	Control	10	NA	NA	NA	Fca_r2.3chr12_g018650.1	type-A ARR candidate	cytokinin positive control	162	9.679316	NA	single public library per tissue × treatment × timepoint; descriptive only
GA3 treatment	Chai et al. 2018	SRP113799	SRR5879654	GF10	FemaleFlower	GA3	10	FemaleFlower_GA3_vs_Control_10DAT	CKF10	GF10	Fca_r2.3chr12_g018650.1	type-A ARR candidate	cytokinin positive control	236	13.985235	0.508943	single public library per tissue × treatment × timepoint; descriptive only
GA3 treatment	Chai et al. 2018	SRP113799	SRR5879651	CKR2	Receptacle	Control	2	NA	NA	NA	Fca_r2.3chr12_g018650.1	type-A ARR candidate	cytokinin positive control	67	5.533268	NA	single public library per tissue × treatment × timepoint; descriptive only
GA3 treatment	Chai et al. 2018	SRP113799	SRR5879655	GR2	Receptacle	GA3	2	Receptacle_GA3_vs_Control_2DAT	CKR2	GR2	Fca_r2.3chr12_g018650.1	type-A ARR candidate	cytokinin positive control	53	4.059002	-0.404222	single public library per tissue × treatment × timepoint; descriptive only
GA3 treatment	Chai et al. 2018	SRP113799	SRR5879656	CKR4	Receptacle	Control	4	NA	NA	NA	Fca_r2.3chr12_g018650.1	type-A ARR candidate	cytokinin positive control	27	2.22578	NA	single public library per tissue × treatment × timepoint; descriptive only
GA3 treatment	Chai et al. 2018	SRP113799	SRR5879661	GR4	Receptacle	GA3	4	Receptacle_GA3_vs_Control_4DAT	CKR4	GR4	Fca_r2.3chr12_g018650.1	type-A ARR candidate	cytokinin positive control	39	3.381411	0.509912	single public library per tissue × treatment × timepoint; descriptive only
GA3 treatment	Chai et al. 2018	SRP113799	SRR5879657	CKR10	Receptacle	Control	10	NA	NA	NA	Fca_r2.3chr12_g018650.1	type-A ARR candidate	cytokinin positive control	45	3.171438	NA	single public library per tissue × treatment × timepoint; descriptive only
GA3 treatment	Chai et al. 2018	SRP113799	SRR5879660	GR10	Receptacle	GA3	10	Receptacle_GA3_vs_Control_10DAT	CKR10	GR10	Fca_r2.3chr12_g018650.1	type-A ARR candidate	cytokinin positive control	46	3.838174	0.240743	single public library per tissue × treatment × timepoint; descriptive only
GA3 treatment	Chai et al. 2018	SRP113799	SRR5879658	CKF2	FemaleFlower	Control	2	NA	NA	NA	Fca_r2.3chr05_g009560.1	type-A ARR candidate	cytokinin positive control	165	8.179817	NA	single public library per tissue × treatment × timepoint; descriptive only
GA3 treatment	Chai et al. 2018	SRP113799	SRR5879652	GF2	FemaleFlower	GA3	2	FemaleFlower_GA3_vs_Control_2DAT	CKF2	GF2	Fca_r2.3chr05_g009560.1	type-A ARR candidate	cytokinin positive control	96	5.997189	-0.417849	single public library per tissue × treatment × timepoint; descriptive only
GA3 treatment	Chai et al. 2018	SRP113799	SRR5879659	CKF4	FemaleFlower	Control	4	NA	NA	NA	Fca_r2.3chr05_g009560.1	type-A ARR candidate	cytokinin positive control	113	6.876054	NA	single public library per tissue × treatment × timepoint; descriptive only
GA3 treatment	Chai et al. 2018	SRP113799	SRR5879653	GF4	FemaleFlower	GA3	4	FemaleFlower_GA3_vs_Control_4DAT	CKF4	GF4	Fca_r2.3chr05_g009560.1	type-A ARR candidate	cytokinin positive control	89	5.958003	-0.191761	single public library per tissue × treatment × timepoint; descriptive only
GA3 treatment	Chai et al. 2018	SRP113799	SRR5879650	CKF10	FemaleFlower	Control	10	NA	NA	NA	Fca_r2.3chr05_g009560.1	type-A ARR candidate	cytokinin positive control	175	10.456051	NA	single public library per tissue × treatment × timepoint; descriptive only
GA3 treatment	Chai et al. 2018	SRP113799	SRR5879654	GF10	FemaleFlower	GA3	10	FemaleFlower_GA3_vs_Control_10DAT	CKF10	GF10	Fca_r2.3chr05_g009560.1	type-A ARR candidate	cytokinin positive control	209	12.38523	0.23399	single public library per tissue × treatment × timepoint; descriptive only
GA3 treatment	Chai et al. 2018	SRP113799	SRR5879651	CKR2	Receptacle	Control	2	NA	NA	NA	Fca_r2.3chr05_g009560.1	type-A ARR candidate	cytokinin positive control	452	37.328914	NA	single public library per tissue × treatment × timepoint; descriptive only
GA3 treatment	Chai et al. 2018	SRP113799	SRR5879655	GR2	Receptacle	GA3	2	Receptacle_GA3_vs_Control_2DAT	CKR2	GR2	Fca_r2.3chr05_g009560.1	type-A ARR candidate	cytokinin positive control	169	12.942855	-1.49265	single public library per tissue × treatment × timepoint; descriptive only
GA3 treatment	Chai et al. 2018	SRP113799	SRR5879656	CKR4	Receptacle	Control	4	NA	NA	NA	Fca_r2.3chr05_g009560.1	type-A ARR candidate	cytokinin positive control	200	16.487259	NA	single public library per tissue × treatment × timepoint; descriptive only
GA3 treatment	Chai et al. 2018	SRP113799	SRR5879661	GR4	Receptacle	GA3	4	Receptacle_GA3_vs_Control_4DAT	CKR4	GR4	Fca_r2.3chr05_g009560.1	type-A ARR candidate	cytokinin positive control	203	17.600677	0.091591	single public library per tissue × treatment × timepoint; descriptive only
GA3 treatment	Chai et al. 2018	SRP113799	SRR5879657	CKR10	Receptacle	Control	10	NA	NA	NA	Fca_r2.3chr05_g009560.1	type-A ARR candidate	cytokinin positive control	225	15.857189	NA	single public library per tissue × treatment × timepoint; descriptive only
GA3 treatment	Chai et al. 2018	SRP113799	SRR5879660	GR10	Receptacle	GA3	10	Receptacle_GA3_vs_Control_10DAT	CKR10	GR10	Fca_r2.3chr05_g009560.1	type-A ARR candidate	cytokinin positive control	596	49.729383	1.618607	single public library per tissue × treatment × timepoint; descriptive only
GA3 treatment	Chai et al. 2018	SRP113799	SRR5879658	CKF2	FemaleFlower	Control	2	NA	NA	NA	Fca_r2.3chr10_g005910.1	type-A ARR candidate	cytokinin positive control	554	27.464354	NA	single public library per tissue × treatment × timepoint; descriptive only
GA3 treatment	Chai et al. 2018	SRP113799	SRR5879652	GF2	FemaleFlower	GA3	2	FemaleFlower_GA3_vs_Control_2DAT	CKF2	GF2	Fca_r2.3chr10_g005910.1	type-A ARR candidate	cytokinin positive control	568	35.483369	0.363741	single public library per tissue × treatment × timepoint; descriptive only
GA3 treatment	Chai et al. 2018	SRP113799	SRR5879659	CKF4	FemaleFlower	Control	4	NA	NA	NA	Fca_r2.3chr10_g005910.1	type-A ARR candidate	cytokinin positive control	500	30.425019	NA	single public library per tissue × treatment × timepoint; descriptive only
GA3 treatment	Chai et al. 2018	SRP113799	SRR5879653	GF4	FemaleFlower	GA3	4	FemaleFlower_GA3_vs_Control_4DAT	CKF4	GF4	Fca_r2.3chr10_g005910.1	type-A ARR candidate	cytokinin positive control	453	30.325568	-0.004647	single public library per tissue × treatment × timepoint; descriptive only
GA3 treatment	Chai et al. 2018	SRP113799	SRR5879650	CKF10	FemaleFlower	Control	10	NA	NA	NA	Fca_r2.3chr10_g005910.1	type-A ARR candidate	cytokinin positive control	475	28.38071	NA	single public library per tissue × treatment × timepoint; descriptive only
GA3 treatment	Chai et al. 2018	SRP113799	SRR5879654	GF10	FemaleFlower	GA3	10	FemaleFlower_GA3_vs_Control_10DAT	CKF10	GF10	Fca_r2.3chr10_g005910.1	type-A ARR candidate	cytokinin positive control	623	36.918651	0.373651	single public library per tissue × treatment × timepoint; descriptive only
GA3 treatment	Chai et al. 2018	SRP113799	SRR5879651	CKR2	Receptacle	Control	2	NA	NA	NA	Fca_r2.3chr10_g005910.1	type-A ARR candidate	cytokinin positive control	300	24.775828	NA	single public library per tissue × treatment × timepoint; descriptive only
GA3 treatment	Chai et al. 2018	SRP113799	SRR5879655	GR2	Receptacle	GA3	2	Receptacle_GA3_vs_Control_2DAT	CKR2	GR2	Fca_r2.3chr10_g005910.1	type-A ARR candidate	cytokinin positive control	392	30.021298	0.272058	single public library per tissue × treatment × timepoint; descriptive only
GA3 treatment	Chai et al. 2018	SRP113799	SRR5879656	CKR4	Receptacle	Control	4	NA	NA	NA	Fca_r2.3chr10_g005910.1	type-A ARR candidate	cytokinin positive control	324	26.709359	NA	single public library per tissue × treatment × timepoint; descriptive only
GA3 treatment	Chai et al. 2018	SRP113799	SRR5879661	GR4	Receptacle	GA3	4	Receptacle_GA3_vs_Control_4DAT	CKR4	GR4	Fca_r2.3chr10_g005910.1	type-A ARR candidate	cytokinin positive control	351	30.432697	0.18503	single public library per tissue × treatment × timepoint; descriptive only
GA3 treatment	Chai et al. 2018	SRP113799	SRR5879657	CKR10	Receptacle	Control	10	NA	NA	NA	Fca_r2.3chr10_g005910.1	type-A ARR candidate	cytokinin positive control	246	17.337194	NA	single public library per tissue × treatment × timepoint; descriptive only
GA3 treatment	Chai et al. 2018	SRP113799	SRR5879660	GR10	Receptacle	GA3	10	Receptacle_GA3_vs_Control_10DAT	CKR10	GR10	Fca_r2.3chr10_g005910.1	type-A ARR candidate	cytokinin positive control	385	32.123846	0.871038	single public library per tissue × treatment × timepoint; descriptive only
GA3 treatment	Chai et al. 2018	SRP113799	SRR5879658	CKF2	FemaleFlower	Control	2	NA	NA	NA	Fca_r2.3chr03_g008850.1	type-A ARR candidate	cytokinin positive control	58	2.875329	NA	single public library per tissue × treatment × timepoint; descriptive only
GA3 treatment	Chai et al. 2018	SRP113799	SRR5879652	GF2	FemaleFlower	GA3	2	FemaleFlower_GA3_vs_Control_2DAT	CKF2	GF2	Fca_r2.3chr03_g008850.1	type-A ARR candidate	cytokinin positive control	39	2.436358	-0.201	single public library per tissue × treatment × timepoint; descriptive only
GA3 treatment	Chai et al. 2018	SRP113799	SRR5879659	CKF4	FemaleFlower	Control	4	NA	NA	NA	Fca_r2.3chr03_g008850.1	type-A ARR candidate	cytokinin positive control	46	2.799102	NA	single public library per tissue × treatment × timepoint; descriptive only
GA3 treatment	Chai et al. 2018	SRP113799	SRR5879653	GF4	FemaleFlower	GA3	4	FemaleFlower_GA3_vs_Control_4DAT	CKF4	GF4	Fca_r2.3chr03_g008850.1	type-A ARR candidate	cytokinin positive control	35	2.343035	-0.214641	single public library per tissue × treatment × timepoint; descriptive only
GA3 treatment	Chai et al. 2018	SRP113799	SRR5879650	CKF10	FemaleFlower	Control	10	NA	NA	NA	Fca_r2.3chr03_g008850.1	type-A ARR candidate	cytokinin positive control	641	38.299022	NA	single public library per tissue × treatment × timepoint; descriptive only
GA3 treatment	Chai et al. 2018	SRP113799	SRR5879654	GF10	FemaleFlower	GA3	10	FemaleFlower_GA3_vs_Control_10DAT	CKF10	GF10	Fca_r2.3chr03_g008850.1	type-A ARR candidate	cytokinin positive control	41	2.429638	-3.727226	single public library per tissue × treatment × timepoint; descriptive only
GA3 treatment	Chai et al. 2018	SRP113799	SRR5879651	CKR2	Receptacle	Control	2	NA	NA	NA	Fca_r2.3chr03_g008850.1	type-A ARR candidate	cytokinin positive control	11	0.908447	NA	single public library per tissue × treatment × timepoint; descriptive only
GA3 treatment	Chai et al. 2018	SRP113799	SRR5879655	GR2	Receptacle	GA3	2	Receptacle_GA3_vs_Control_2DAT	CKR2	GR2	Fca_r2.3chr03_g008850.1	type-A ARR candidate	cytokinin positive control	12	0.919019	0.010789	single public library per tissue × treatment × timepoint; descriptive only
GA3 treatment	Chai et al. 2018	SRP113799	SRR5879656	CKR4	Receptacle	Control	4	NA	NA	NA	Fca_r2.3chr03_g008850.1	type-A ARR candidate	cytokinin positive control	7	0.577054	NA	single public library per tissue × treatment × timepoint; descriptive only
GA3 treatment	Chai et al. 2018	SRP113799	SRR5879661	GR4	Receptacle	GA3	4	Receptacle_GA3_vs_Control_4DAT	CKR4	GR4	Fca_r2.3chr03_g008850.1	type-A ARR candidate	cytokinin positive control	6	0.520217	-0.078215	single public library per tissue × treatment × timepoint; descriptive only
GA3 treatment	Chai et al. 2018	SRP113799	SRR5879657	CKR10	Receptacle	Control	10	NA	NA	NA	Fca_r2.3chr03_g008850.1	type-A ARR candidate	cytokinin positive control	223	15.716237	NA	single public library per tissue × treatment × timepoint; descriptive only
GA3 treatment	Chai et al. 2018	SRP113799	SRR5879660	GR10	Receptacle	GA3	10	Receptacle_GA3_vs_Control_10DAT	CKR10	GR10	Fca_r2.3chr03_g008850.1	type-A ARR candidate	cytokinin positive control	5	0.417193	-4.14407	single public library per tissue × treatment × timepoint; descriptive only
GA3 treatment	Chai et al. 2018	SRP113799	SRR5879658	CKF2	FemaleFlower	Control	2	NA	NA	NA	Fca_r2.3chr06_g007150.1	CKX candidate	cytokinin positive control	208	10.311526	NA	single public library per tissue × treatment × timepoint; descriptive only
GA3 treatment	Chai et al. 2018	SRP113799	SRR5879652	GF2	FemaleFlower	GA3	2	FemaleFlower_GA3_vs_Control_2DAT	CKF2	GF2	Fca_r2.3chr06_g007150.1	CKX candidate	cytokinin positive control	160	9.995315	-0.042825	single public library per tissue × treatment × timepoint; descriptive only
GA3 treatment	Chai et al. 2018	SRP113799	SRR5879659	CKF4	FemaleFlower	Control	4	NA	NA	NA	Fca_r2.3chr06_g007150.1	CKX candidate	cytokinin positive control	205	12.474258	NA	single public library per tissue × treatment × timepoint; descriptive only
GA3 treatment	Chai et al. 2018	SRP113799	SRR5879653	GF4	FemaleFlower	GA3	4	FemaleFlower_GA3_vs_Control_4DAT	CKF4	GF4	Fca_r2.3chr06_g007150.1	CKX candidate	cytokinin positive control	250	16.735965	0.40977	single public library per tissue × treatment × timepoint; descriptive only
GA3 treatment	Chai et al. 2018	SRP113799	SRR5879650	CKF10	FemaleFlower	Control	10	NA	NA	NA	Fca_r2.3chr06_g007150.1	CKX candidate	cytokinin positive control	354	21.151098	NA	single public library per tissue × treatment × timepoint; descriptive only
GA3 treatment	Chai et al. 2018	SRP113799	SRR5879654	GF10	FemaleFlower	GA3	10	FemaleFlower_GA3_vs_Control_10DAT	CKF10	GF10	Fca_r2.3chr06_g007150.1	CKX candidate	cytokinin positive control	521	30.874185	0.535138	single public library per tissue × treatment × timepoint; descriptive only
GA3 treatment	Chai et al. 2018	SRP113799	SRR5879651	CKR2	Receptacle	Control	2	NA	NA	NA	Fca_r2.3chr06_g007150.1	CKX candidate	cytokinin positive control	3	0.247758	NA	single public library per tissue × treatment × timepoint; descriptive only
GA3 treatment	Chai et al. 2018	SRP113799	SRR5879655	GR2	Receptacle	GA3	2	Receptacle_GA3_vs_Control_2DAT	CKR2	GR2	Fca_r2.3chr06_g007150.1	CKX candidate	cytokinin positive control	19	1.455114	1.386609	single public library per tissue × treatment × timepoint; descriptive only
GA3 treatment	Chai et al. 2018	SRP113799	SRR5879656	CKR4	Receptacle	Control	4	NA	NA	NA	Fca_r2.3chr06_g007150.1	CKX candidate	cytokinin positive control	6	0.494618	NA	single public library per tissue × treatment × timepoint; descriptive only
GA3 treatment	Chai et al. 2018	SRP113799	SRR5879661	GR4	Receptacle	GA3	4	Receptacle_GA3_vs_Control_4DAT	CKR4	GR4	Fca_r2.3chr06_g007150.1	CKX candidate	cytokinin positive control	11	0.953731	0.547546	single public library per tissue × treatment × timepoint; descriptive only
GA3 treatment	Chai et al. 2018	SRP113799	SRR5879657	CKR10	Receptacle	Control	10	NA	NA	NA	Fca_r2.3chr06_g007150.1	CKX candidate	cytokinin positive control	3	0.211429	NA	single public library per tissue × treatment × timepoint; descriptive only
GA3 treatment	Chai et al. 2018	SRP113799	SRR5879660	GR10	Receptacle	GA3	10	Receptacle_GA3_vs_Control_10DAT	CKR10	GR10	Fca_r2.3chr06_g007150.1	CKX candidate	cytokinin positive control	2	0.166877	-0.093299	single public library per tissue × treatment × timepoint; descriptive only
GA3 treatment	Chai et al. 2018	SRP113799	SRR5879658	CKF2	FemaleFlower	Control	2	NA	NA	NA	Fca_r2.3chr05_g002540.1	CKX candidate	cytokinin positive control	10	0.495746	NA	single public library per tissue × treatment × timepoint; descriptive only
GA3 treatment	Chai et al. 2018	SRP113799	SRR5879652	GF2	FemaleFlower	GA3	2	FemaleFlower_GA3_vs_Control_2DAT	CKF2	GF2	Fca_r2.3chr05_g002540.1	CKX candidate	cytokinin positive control	18	1.124473	0.706121	single public library per tissue × treatment × timepoint; descriptive only
GA3 treatment	Chai et al. 2018	SRP113799	SRR5879659	CKF4	FemaleFlower	Control	4	NA	NA	NA	Fca_r2.3chr05_g002540.1	CKX candidate	cytokinin positive control	12	0.7302	NA	single public library per tissue × treatment × timepoint; descriptive only
GA3 treatment	Chai et al. 2018	SRP113799	SRR5879653	GF4	FemaleFlower	GA3	4	FemaleFlower_GA3_vs_Control_4DAT	CKF4	GF4	Fca_r2.3chr05_g002540.1	CKX candidate	cytokinin positive control	3	0.200832	-0.811754	single public library per tissue × treatment × timepoint; descriptive only
GA3 treatment	Chai et al. 2018	SRP113799	SRR5879650	CKF10	FemaleFlower	Control	10	NA	NA	NA	Fca_r2.3chr05_g002540.1	CKX candidate	cytokinin positive control	246	14.698221	NA	single public library per tissue × treatment × timepoint; descriptive only
GA3 treatment	Chai et al. 2018	SRP113799	SRR5879654	GF10	FemaleFlower	GA3	10	FemaleFlower_GA3_vs_Control_10DAT	CKF10	GF10	Fca_r2.3chr05_g002540.1	CKX candidate	cytokinin positive control	12	0.711114	-3.649496	single public library per tissue × treatment × timepoint; descriptive only
GA3 treatment	Chai et al. 2018	SRP113799	SRR5879651	CKR2	Receptacle	Control	2	NA	NA	NA	Fca_r2.3chr05_g002540.1	CKX candidate	cytokinin positive control	14	1.156205	NA	single public library per tissue × treatment × timepoint; descriptive only
GA3 treatment	Chai et al. 2018	SRP113799	SRR5879655	GR2	Receptacle	GA3	2	Receptacle_GA3_vs_Control_2DAT	CKR2	GR2	Fca_r2.3chr05_g002540.1	CKX candidate	cytokinin positive control	29	2.220963	0.716236	single public library per tissue × treatment × timepoint; descriptive only
GA3 treatment	Chai et al. 2018	SRP113799	SRR5879656	CKR4	Receptacle	Control	4	NA	NA	NA	Fca_r2.3chr05_g002540.1	CKX candidate	cytokinin positive control	20	1.648726	NA	single public library per tissue × treatment × timepoint; descriptive only
GA3 treatment	Chai et al. 2018	SRP113799	SRR5879661	GR4	Receptacle	GA3	4	Receptacle_GA3_vs_Control_4DAT	CKR4	GR4	Fca_r2.3chr05_g002540.1	CKX candidate	cytokinin positive control	19	1.647354	-0.000921	single public library per tissue × treatment × timepoint; descriptive only
GA3 treatment	Chai et al. 2018	SRP113799	SRR5879657	CKR10	Receptacle	Control	10	NA	NA	NA	Fca_r2.3chr05_g002540.1	CKX candidate	cytokinin positive control	151	10.641936	NA	single public library per tissue × treatment × timepoint; descriptive only
GA3 treatment	Chai et al. 2018	SRP113799	SRR5879660	GR10	Receptacle	GA3	10	Receptacle_GA3_vs_Control_10DAT	CKR10	GR10	Fca_r2.3chr05_g002540.1	CKX candidate	cytokinin positive control	23	1.919087	-2.203465	single public library per tissue × treatment × timepoint; descriptive only
GA3 treatment	Chai et al. 2018	SRP113799	SRR5879658	CKF2	FemaleFlower	Control	2	NA	NA	NA	Fca_r2.3chr08_g026240.1	CKX candidate	cytokinin positive control	157	7.783219	NA	single public library per tissue × treatment × timepoint; descriptive only
GA3 treatment	Chai et al. 2018	SRP113799	SRR5879652	GF2	FemaleFlower	GA3	2	FemaleFlower_GA3_vs_Control_2DAT	CKF2	GF2	Fca_r2.3chr08_g026240.1	CKX candidate	cytokinin positive control	155	9.682962	0.297894	single public library per tissue × treatment × timepoint; descriptive only
GA3 treatment	Chai et al. 2018	SRP113799	SRR5879659	CKF4	FemaleFlower	Control	4	NA	NA	NA	Fca_r2.3chr08_g026240.1	CKX candidate	cytokinin positive control	72	4.381203	NA	single public library per tissue × treatment × timepoint; descriptive only
GA3 treatment	Chai et al. 2018	SRP113799	SRR5879653	GF4	FemaleFlower	GA3	4	FemaleFlower_GA3_vs_Control_4DAT	CKF4	GF4	Fca_r2.3chr08_g026240.1	CKX candidate	cytokinin positive control	93	6.225779	0.462465	single public library per tissue × treatment × timepoint; descriptive only
GA3 treatment	Chai et al. 2018	SRP113799	SRR5879650	CKF10	FemaleFlower	Control	10	NA	NA	NA	Fca_r2.3chr08_g026240.1	CKX candidate	cytokinin positive control	1990	118.900239	NA	single public library per tissue × treatment × timepoint; descriptive only
GA3 treatment	Chai et al. 2018	SRP113799	SRR5879654	GF10	FemaleFlower	GA3	10	FemaleFlower_GA3_vs_Control_10DAT	CKF10	GF10	Fca_r2.3chr08_g026240.1	CKX candidate	cytokinin positive control	330	19.555626	-2.573727	single public library per tissue × treatment × timepoint; descriptive only
GA3 treatment	Chai et al. 2018	SRP113799	SRR5879651	CKR2	Receptacle	Control	2	NA	NA	NA	Fca_r2.3chr08_g026240.1	CKX candidate	cytokinin positive control	26	2.147238	NA	single public library per tissue × treatment × timepoint; descriptive only
GA3 treatment	Chai et al. 2018	SRP113799	SRR5879655	GR2	Receptacle	GA3	2	Receptacle_GA3_vs_Control_2DAT	CKR2	GR2	Fca_r2.3chr08_g026240.1	CKX candidate	cytokinin positive control	42	3.216568	0.489483	single public library per tissue × treatment × timepoint; descriptive only
GA3 treatment	Chai et al. 2018	SRP113799	SRR5879656	CKR4	Receptacle	Control	4	NA	NA	NA	Fca_r2.3chr08_g026240.1	CKX candidate	cytokinin positive control	44	3.627197	NA	single public library per tissue × treatment × timepoint; descriptive only
GA3 treatment	Chai et al. 2018	SRP113799	SRR5879661	GR4	Receptacle	GA3	4	Receptacle_GA3_vs_Control_4DAT	CKR4	GR4	Fca_r2.3chr08_g026240.1	CKX candidate	cytokinin positive control	28	2.42768	-0.495405	single public library per tissue × treatment × timepoint; descriptive only
GA3 treatment	Chai et al. 2018	SRP113799	SRR5879657	CKR10	Receptacle	Control	10	NA	NA	NA	Fca_r2.3chr08_g026240.1	CKX candidate	cytokinin positive control	538	37.916302	NA	single public library per tissue × treatment × timepoint; descriptive only
GA3 treatment	Chai et al. 2018	SRP113799	SRR5879660	GR10	Receptacle	GA3	10	Receptacle_GA3_vs_Control_10DAT	CKR10	GR10	Fca_r2.3chr08_g026240.1	CKX candidate	cytokinin positive control	53	4.422244	-2.964331	single public library per tissue × treatment × timepoint; descriptive only
cytokinin treatment	Chai et al. 2019	PRJNA397979	SRR5927401	CF2	FemaleFlower	CPPU	2	FemaleFlower_CPPU_vs_Control_2DAT	CKF2	CF2	Fca_r2.3chr04_g020650.1	MYB101-like	candidate	9	0.585267	0.536611	single public library per tissue × treatment × timepoint; descriptive only
cytokinin treatment	Chai et al. 2019	PRJNA397979	SRR5927402	CF4	FemaleFlower	CPPU	4	FemaleFlower_CPPU_vs_Control_4DAT	CKF4	CF4	Fca_r2.3chr04_g020650.1	MYB101-like	candidate	5	0.300214	0.105681	single public library per tissue × treatment × timepoint; descriptive only
cytokinin treatment	Chai et al. 2019	PRJNA397979	SRR5927403	CF10	FemaleFlower	CPPU	10	FemaleFlower_CPPU_vs_Control_10DAT	CKF10	CF10	Fca_r2.3chr04_g020650.1	MYB101-like	candidate	2	0.132486	0.339104	single public library per tissue × treatment × timepoint; descriptive only
cytokinin treatment	Chai et al. 2019	PRJNA397979	SRR5927404	CR2	Receptacle	CPPU	2	Receptacle_CPPU_vs_Control_2DAT	CKR2	CR2	Fca_r2.3chr04_g020650.1	MYB101-like	candidate	10	0.906138	1.079509	single public library per tissue × treatment × timepoint; descriptive only
cytokinin treatment	Chai et al. 2019	PRJNA397979	SRR5927405	CR4	Receptacle	CPPU	4	Receptacle_CPPU_vs_Control_4DAT	CKR4	CR4	Fca_r2.3chr04_g020650.1	MYB101-like	candidate	10	0.744108	1.315112	single public library per tissue × treatment × timepoint; descriptive only
cytokinin treatment	Chai et al. 2019	PRJNA397979	SRR5927406	CR10	Receptacle	CPPU	10	Receptacle_CPPU_vs_Control_10DAT	CKR10	CR10	Fca_r2.3chr04_g020650.1	MYB101-like	candidate	8	0.656074	0.850563	single public library per tissue × treatment × timepoint; descriptive only
cytokinin treatment	Chai et al. 2019	PRJNA397979	SRR5927407	CKF2	FemaleFlower	Control	2	NA	NA	NA	Fca_r2.3chr04_g020650.1	MYB101-like	candidate	5	0.24817	NA	single public library per tissue × treatment × timepoint; descriptive only
cytokinin treatment	Chai et al. 2019	PRJNA397979	SRR5927408	CKF4	FemaleFlower	Control	4	NA	NA	NA	Fca_r2.3chr04_g020650.1	MYB101-like	candidate	4	0.243692	NA	single public library per tissue × treatment × timepoint; descriptive only
cytokinin treatment	Chai et al. 2019	PRJNA397979	SRR5927409	CKF10	FemaleFlower	Control	10	NA	NA	NA	Fca_r2.3chr04_g020650.1	MYB101-like	candidate	0	0	NA	single public library per tissue × treatment × timepoint; descriptive only
cytokinin treatment	Chai et al. 2019	PRJNA397979	SRR5927410	CKR2	Receptacle	Control	2	NA	NA	NA	Fca_r2.3chr04_g020650.1	MYB101-like	candidate	2	0.16537	NA	single public library per tissue × treatment × timepoint; descriptive only
cytokinin treatment	Chai et al. 2019	PRJNA397979	SRR5927411	CKR4	Receptacle	Control	4	NA	NA	NA	Fca_r2.3chr04_g020650.1	MYB101-like	candidate	0	0	NA	single public library per tissue × treatment × timepoint; descriptive only
cytokinin treatment	Chai et al. 2019	PRJNA397979	SRR5927412	CKR10	Receptacle	Control	10	NA	NA	NA	Fca_r2.3chr04_g020650.1	MYB101-like	candidate	2	0.141122	NA	single public library per tissue × treatment × timepoint; descriptive only
cytokinin treatment	Chai et al. 2019	PRJNA397979	SRR5927401	CF2	FemaleFlower	CPPU	2	FemaleFlower_CPPU_vs_Control_2DAT	CKF2	CF2	Fca_r2.3chr00_g005240.1	GAMYB-like paralog	MYB control	623	40.513477	-0.016935	single public library per tissue × treatment × timepoint; descriptive only
cytokinin treatment	Chai et al. 2019	PRJNA397979	SRR5927402	CF4	FemaleFlower	CPPU	4	FemaleFlower_CPPU_vs_Control_4DAT	CKF4	CF4	Fca_r2.3chr00_g005240.1	GAMYB-like paralog	MYB control	796	47.794064	-0.122919	single public library per tissue × treatment × timepoint; descriptive only
cytokinin treatment	Chai et al. 2019	PRJNA397979	SRR5927403	CF10	FemaleFlower	CPPU	10	FemaleFlower_CPPU_vs_Control_10DAT	CKF10	CF10	Fca_r2.3chr00_g005240.1	GAMYB-like paralog	MYB control	1222	80.94869	-0.27315	single public library per tissue × treatment × timepoint; descriptive only
cytokinin treatment	Chai et al. 2019	PRJNA397979	SRR5927404	CR2	Receptacle	CPPU	2	Receptacle_CPPU_vs_Control_2DAT	CKR2	CR2	Fca_r2.3chr00_g005240.1	GAMYB-like paralog	MYB control	319	28.905795	-0.095777	single public library per tissue × treatment × timepoint; descriptive only
cytokinin treatment	Chai et al. 2019	PRJNA397979	SRR5927405	CR4	Receptacle	CPPU	4	Receptacle_CPPU_vs_Control_4DAT	CKR4	CR4	Fca_r2.3chr00_g005240.1	GAMYB-like paralog	MYB control	474	35.270724	0.007817	single public library per tissue × treatment × timepoint; descriptive only
cytokinin treatment	Chai et al. 2019	PRJNA397979	SRR5927406	CR10	Receptacle	CPPU	10	Receptacle_CPPU_vs_Control_10DAT	CKR10	CR10	Fca_r2.3chr00_g005240.1	GAMYB-like paralog	MYB control	524	42.972821	-0.565997	single public library per tissue × treatment × timepoint; descriptive only
cytokinin treatment	Chai et al. 2019	PRJNA397979	SRR5927407	CKF2	FemaleFlower	Control	2	NA	NA	NA	Fca_r2.3chr00_g005240.1	GAMYB-like paralog	MYB control	826	40.99775	NA	single public library per tissue × treatment × timepoint; descriptive only
cytokinin treatment	Chai et al. 2019	PRJNA397979	SRR5927408	CKF4	FemaleFlower	Control	4	NA	NA	NA	Fca_r2.3chr00_g005240.1	GAMYB-like paralog	MYB control	855	52.089156	NA	single public library per tissue × treatment × timepoint; descriptive only
cytokinin treatment	Chai et al. 2019	PRJNA397979	SRR5927409	CKF10	FemaleFlower	Control	10	NA	NA	NA	Fca_r2.3chr00_g005240.1	GAMYB-like paralog	MYB control	1637	97.926151	NA	single public library per tissue × treatment × timepoint; descriptive only
cytokinin treatment	Chai et al. 2019	PRJNA397979	SRR5927410	CKR2	Receptacle	Control	2	NA	NA	NA	Fca_r2.3chr00_g005240.1	GAMYB-like paralog	MYB control	374	30.924229	NA	single public library per tissue × treatment × timepoint; descriptive only
cytokinin treatment	Chai et al. 2019	PRJNA397979	SRR5927411	CKR4	Receptacle	Control	4	NA	NA	NA	Fca_r2.3chr00_g005240.1	GAMYB-like paralog	MYB control	425	35.077428	NA	single public library per tissue × treatment × timepoint; descriptive only
cytokinin treatment	Chai et al. 2019	PRJNA397979	SRR5927412	CKR10	Receptacle	Control	10	NA	NA	NA	Fca_r2.3chr00_g005240.1	GAMYB-like paralog	MYB control	905	63.857605	NA	single public library per tissue × treatment × timepoint; descriptive only
cytokinin treatment	Chai et al. 2019	PRJNA397979	SRR5927401	CF2	FemaleFlower	CPPU	2	FemaleFlower_CPPU_vs_Control_2DAT	CKF2	CF2	Fca_r2.3chr04_g042460.1	R2R3-MYB	MYB control	4341	282.293747	-0.105557	single public library per tissue × treatment × timepoint; descriptive only
cytokinin treatment	Chai et al. 2019	PRJNA397979	SRR5927402	CF4	FemaleFlower	CPPU	4	FemaleFlower_CPPU_vs_Control_4DAT	CKF4	CF4	Fca_r2.3chr04_g042460.1	R2R3-MYB	MYB control	4612	276.917367	-1.02155	single public library per tissue × treatment × timepoint; descriptive only
cytokinin treatment	Chai et al. 2019	PRJNA397979	SRR5927403	CF10	FemaleFlower	CPPU	10	FemaleFlower_CPPU_vs_Control_10DAT	CKF10	CF10	Fca_r2.3chr04_g042460.1	R2R3-MYB	MYB control	9136	605.194135	-0.284967	single public library per tissue × treatment × timepoint; descriptive only
cytokinin treatment	Chai et al. 2019	PRJNA397979	SRR5927404	CR2	Receptacle	CPPU	2	Receptacle_CPPU_vs_Control_2DAT	CKR2	CR2	Fca_r2.3chr04_g042460.1	R2R3-MYB	MYB control	5843	529.456294	-0.15232	single public library per tissue × treatment × timepoint; descriptive only
cytokinin treatment	Chai et al. 2019	PRJNA397979	SRR5927405	CR4	Receptacle	CPPU	4	Receptacle_CPPU_vs_Control_4DAT	CKR4	CR4	Fca_r2.3chr04_g042460.1	R2R3-MYB	MYB control	5813	432.550042	0.030511	single public library per tissue × treatment × timepoint; descriptive only
cytokinin treatment	Chai et al. 2019	PRJNA397979	SRR5927406	CR10	Receptacle	CPPU	10	Receptacle_CPPU_vs_Control_10DAT	CKR10	CR10	Fca_r2.3chr04_g042460.1	R2R3-MYB	MYB control	6833	560.368872	-0.651989	single public library per tissue × treatment × timepoint; descriptive only
cytokinin treatment	Chai et al. 2019	PRJNA397979	SRR5927407	CKF2	FemaleFlower	Control	2	NA	NA	NA	Fca_r2.3chr04_g042460.1	R2R3-MYB	MYB control	6120	303.760569	NA	single public library per tissue × treatment × timepoint; descriptive only
cytokinin treatment	Chai et al. 2019	PRJNA397979	SRR5927408	CKF4	FemaleFlower	Control	4	NA	NA	NA	Fca_r2.3chr04_g042460.1	R2R3-MYB	MYB control	9236	562.684736	NA	single public library per tissue × treatment × timepoint; descriptive only
cytokinin treatment	Chai et al. 2019	PRJNA397979	SRR5927409	CKF10	FemaleFlower	Control	10	NA	NA	NA	Fca_r2.3chr04_g042460.1	R2R3-MYB	MYB control	12328	737.467067	NA	single public library per tissue × treatment × timepoint; descriptive only
cytokinin treatment	Chai et al. 2019	PRJNA397979	SRR5927410	CKR2	Receptacle	Control	2	NA	NA	NA	Fca_r2.3chr04_g042460.1	R2R3-MYB	MYB control	7117	588.469886	NA	single public library per tissue × treatment × timepoint; descriptive only
cytokinin treatment	Chai et al. 2019	PRJNA397979	SRR5927411	CKR4	Receptacle	Control	4	NA	NA	NA	Fca_r2.3chr04_g042460.1	R2R3-MYB	MYB control	5131	423.48772	NA	single public library per tissue × treatment × timepoint; descriptive only
cytokinin treatment	Chai et al. 2019	PRJNA397979	SRR5927412	CKR10	Receptacle	Control	10	NA	NA	NA	Fca_r2.3chr04_g042460.1	R2R3-MYB	MYB control	12483	880.811584	NA	single public library per tissue × treatment × timepoint; descriptive only
cytokinin treatment	Chai et al. 2019	PRJNA397979	SRR5927401	CF2	FemaleFlower	CPPU	2	FemaleFlower_CPPU_vs_Control_2DAT	CKF2	CF2	Fca_r2.3chr12_g018650.1	type-A ARR candidate	cytokinin positive control	562	36.546668	1.03571	single public library per tissue × treatment × timepoint; descriptive only
cytokinin treatment	Chai et al. 2019	PRJNA397979	SRR5927402	CF4	FemaleFlower	CPPU	4	FemaleFlower_CPPU_vs_Control_4DAT	CKF4	CF4	Fca_r2.3chr12_g018650.1	type-A ARR candidate	cytokinin positive control	573	34.404521	1.06836	single public library per tissue × treatment × timepoint; descriptive only
cytokinin treatment	Chai et al. 2019	PRJNA397979	SRR5927403	CF10	FemaleFlower	CPPU	10	FemaleFlower_CPPU_vs_Control_10DAT	CKF10	CF10	Fca_r2.3chr12_g018650.1	type-A ARR candidate	cytokinin positive control	444	29.411799	1.55343	single public library per tissue × treatment × timepoint; descriptive only
cytokinin treatment	Chai et al. 2019	PRJNA397979	SRR5927404	CR2	Receptacle	CPPU	2	Receptacle_CPPU_vs_Control_2DAT	CKR2	CR2	Fca_r2.3chr12_g018650.1	type-A ARR candidate	cytokinin positive control	231	20.931782	1.827155	single public library per tissue × treatment × timepoint; descriptive only
cytokinin treatment	Chai et al. 2019	PRJNA397979	SRR5927405	CR4	Receptacle	CPPU	4	Receptacle_CPPU_vs_Control_4DAT	CKR4	CR4	Fca_r2.3chr12_g018650.1	type-A ARR candidate	cytokinin positive control	288	21.430313	3.006774	single public library per tissue × treatment × timepoint; descriptive only
cytokinin treatment	Chai et al. 2019	PRJNA397979	SRR5927406	CR10	Receptacle	CPPU	10	Receptacle_CPPU_vs_Control_10DAT	CKR10	CR10	Fca_r2.3chr12_g018650.1	type-A ARR candidate	cytokinin positive control	166	13.613527	1.941168	single public library per tissue × treatment × timepoint; descriptive only
cytokinin treatment	Chai et al. 2019	PRJNA397979	SRR5927407	CKF2	FemaleFlower	Control	2	NA	NA	NA	Fca_r2.3chr12_g018650.1	type-A ARR candidate	cytokinin positive control	354	17.570464	NA	single public library per tissue × treatment × timepoint; descriptive only
cytokinin treatment	Chai et al. 2019	PRJNA397979	SRR5927408	CKF4	FemaleFlower	Control	4	NA	NA	NA	Fca_r2.3chr12_g018650.1	type-A ARR candidate	cytokinin positive control	265	16.144592	NA	single public library per tissue × treatment × timepoint; descriptive only
cytokinin treatment	Chai et al. 2019	PRJNA397979	SRR5927409	CKF10	FemaleFlower	Control	10	NA	NA	NA	Fca_r2.3chr12_g018650.1	type-A ARR candidate	cytokinin positive control	162	9.69092	NA	single public library per tissue × treatment × timepoint; descriptive only
cytokinin treatment	Chai et al. 2019	PRJNA397979	SRR5927410	CKR2	Receptacle	Control	2	NA	NA	NA	Fca_r2.3chr12_g018650.1	type-A ARR candidate	cytokinin positive control	67	5.539902	NA	single public library per tissue × treatment × timepoint; descriptive only
cytokinin treatment	Chai et al. 2019	PRJNA397979	SRR5927411	CKR4	Receptacle	Control	4	NA	NA	NA	Fca_r2.3chr12_g018650.1	type-A ARR candidate	cytokinin positive control	27	2.228448	NA	single public library per tissue × treatment × timepoint; descriptive only
cytokinin treatment	Chai et al. 2019	PRJNA397979	SRR5927412	CKR10	Receptacle	Control	10	NA	NA	NA	Fca_r2.3chr12_g018650.1	type-A ARR candidate	cytokinin positive control	45	3.17524	NA	single public library per tissue × treatment × timepoint; descriptive only
cytokinin treatment	Chai et al. 2019	PRJNA397979	SRR5927401	CF2	FemaleFlower	CPPU	2	FemaleFlower_CPPU_vs_Control_2DAT	CKF2	CF2	Fca_r2.3chr05_g009560.1	type-A ARR candidate	cytokinin positive control	344	22.370202	1.396104	single public library per tissue × treatment × timepoint; descriptive only
cytokinin treatment	Chai et al. 2019	PRJNA397979	SRR5927402	CF4	FemaleFlower	CPPU	4	FemaleFlower_CPPU_vs_Control_4DAT	CKF4	CF4	Fca_r2.3chr05_g009560.1	type-A ARR candidate	cytokinin positive control	251	15.070741	1.076305	single public library per tissue × treatment × timepoint; descriptive only
cytokinin treatment	Chai et al. 2019	PRJNA397979	SRR5927403	CF10	FemaleFlower	CPPU	10	FemaleFlower_CPPU_vs_Control_10DAT	CKF10	CF10	Fca_r2.3chr05_g009560.1	type-A ARR candidate	cytokinin positive control	311	20.601508	0.943968	single public library per tissue × treatment × timepoint; descriptive only
cytokinin treatment	Chai et al. 2019	PRJNA397979	SRR5927404	CR2	Receptacle	CPPU	2	Receptacle_CPPU_vs_Control_2DAT	CKR2	CR2	Fca_r2.3chr05_g009560.1	type-A ARR candidate	cytokinin positive control	632	57.267907	0.609073	single public library per tissue × treatment × timepoint; descriptive only
cytokinin treatment	Chai et al. 2019	PRJNA397979	SRR5927405	CR4	Receptacle	CPPU	4	Receptacle_CPPU_vs_Control_4DAT	CKR4	CR4	Fca_r2.3chr05_g009560.1	type-A ARR candidate	cytokinin positive control	557	41.446821	1.302431	single public library per tissue × treatment × timepoint; descriptive only
cytokinin treatment	Chai et al. 2019	PRJNA397979	SRR5927406	CR10	Receptacle	CPPU	10	Receptacle_CPPU_vs_Control_10DAT	CKR10	CR10	Fca_r2.3chr05_g009560.1	type-A ARR candidate	cytokinin positive control	924	75.776502	2.219638	single public library per tissue × treatment × timepoint; descriptive only
cytokinin treatment	Chai et al. 2019	PRJNA397979	SRR5927407	CKF2	FemaleFlower	Control	2	NA	NA	NA	Fca_r2.3chr05_g009560.1	type-A ARR candidate	cytokinin positive control	165	8.189623	NA	single public library per tissue × treatment × timepoint; descriptive only
cytokinin treatment	Chai et al. 2019	PRJNA397979	SRR5927408	CKF4	FemaleFlower	Control	4	NA	NA	NA	Fca_r2.3chr05_g009560.1	type-A ARR candidate	cytokinin positive control	113	6.884298	NA	single public library per tissue × treatment × timepoint; descriptive only
cytokinin treatment	Chai et al. 2019	PRJNA397979	SRR5927409	CKF10	FemaleFlower	Control	10	NA	NA	NA	Fca_r2.3chr05_g009560.1	type-A ARR candidate	cytokinin positive control	175	10.468587	NA	single public library per tissue × treatment × timepoint; descriptive only
cytokinin treatment	Chai et al. 2019	PRJNA397979	SRR5927410	CKR2	Receptacle	Control	2	NA	NA	NA	Fca_r2.3chr05_g009560.1	type-A ARR candidate	cytokinin positive control	452	37.373667	NA	single public library per tissue × treatment × timepoint; descriptive only
cytokinin treatment	Chai et al. 2019	PRJNA397979	SRR5927411	CKR4	Receptacle	Control	4	NA	NA	NA	Fca_r2.3chr05_g009560.1	type-A ARR candidate	cytokinin positive control	200	16.507025	NA	single public library per tissue × treatment × timepoint; descriptive only
cytokinin treatment	Chai et al. 2019	PRJNA397979	SRR5927412	CKR10	Receptacle	Control	10	NA	NA	NA	Fca_r2.3chr05_g009560.1	type-A ARR candidate	cytokinin positive control	225	15.8762	NA	single public library per tissue × treatment × timepoint; descriptive only
cytokinin treatment	Chai et al. 2019	PRJNA397979	SRR5927401	CF2	FemaleFlower	CPPU	2	FemaleFlower_CPPU_vs_Control_2DAT	CKF2	CF2	Fca_r2.3chr10_g005910.1	type-A ARR candidate	cytokinin positive control	625	40.643536	0.555379	single public library per tissue × treatment × timepoint; descriptive only
cytokinin treatment	Chai et al. 2019	PRJNA397979	SRR5927402	CF4	FemaleFlower	CPPU	4	FemaleFlower_CPPU_vs_Control_4DAT	CKF4	CF4	Fca_r2.3chr10_g005910.1	type-A ARR candidate	cytokinin positive control	870	52.237231	0.768347	single public library per tissue × treatment × timepoint; descriptive only
cytokinin treatment	Chai et al. 2019	PRJNA397979	SRR5927403	CF10	FemaleFlower	CPPU	10	FemaleFlower_CPPU_vs_Control_10DAT	CKF10	CF10	Fca_r2.3chr10_g005910.1	type-A ARR candidate	cytokinin positive control	954	63.195622	1.139389	single public library per tissue × treatment × timepoint; descriptive only
cytokinin treatment	Chai et al. 2019	PRJNA397979	SRR5927404	CR2	Receptacle	CPPU	2	Receptacle_CPPU_vs_Control_2DAT	CKR2	CR2	Fca_r2.3chr10_g005910.1	type-A ARR candidate	cytokinin positive control	545	49.384508	0.979139	single public library per tissue × treatment × timepoint; descriptive only
cytokinin treatment	Chai et al. 2019	PRJNA397979	SRR5927405	CR4	Receptacle	CPPU	4	Receptacle_CPPU_vs_Control_4DAT	CKR4	CR4	Fca_r2.3chr10_g005910.1	type-A ARR candidate	cytokinin positive control	881	65.555924	1.277888	single public library per tissue × treatment × timepoint; descriptive only
cytokinin treatment	Chai et al. 2019	PRJNA397979	SRR5927406	CR10	Receptacle	CPPU	10	Receptacle_CPPU_vs_Control_10DAT	CKR10	CR10	Fca_r2.3chr10_g005910.1	type-A ARR candidate	cytokinin positive control	1027	84.22345	2.246193	single public library per tissue × treatment × timepoint; descriptive only
cytokinin treatment	Chai et al. 2019	PRJNA397979	SRR5927407	CKF2	FemaleFlower	Control	2	NA	NA	NA	Fca_r2.3chr10_g005910.1	type-A ARR candidate	cytokinin positive control	554	27.49728	NA	single public library per tissue × treatment × timepoint; descriptive only
cytokinin treatment	Chai et al. 2019	PRJNA397979	SRR5927408	CKF4	FemaleFlower	Control	4	NA	NA	NA	Fca_r2.3chr10_g005910.1	type-A ARR candidate	cytokinin positive control	500	30.461495	NA	single public library per tissue × treatment × timepoint; descriptive only
cytokinin treatment	Chai et al. 2019	PRJNA397979	SRR5927409	CKF10	FemaleFlower	Control	10	NA	NA	NA	Fca_r2.3chr10_g005910.1	type-A ARR candidate	cytokinin positive control	475	28.414735	NA	single public library per tissue × treatment × timepoint; descriptive only
cytokinin treatment	Chai et al. 2019	PRJNA397979	SRR5927410	CKR2	Receptacle	Control	2	NA	NA	NA	Fca_r2.3chr10_g005910.1	type-A ARR candidate	cytokinin positive control	300	24.805531	NA	single public library per tissue × treatment × timepoint; descriptive only
cytokinin treatment	Chai et al. 2019	PRJNA397979	SRR5927411	CKR4	Receptacle	Control	4	NA	NA	NA	Fca_r2.3chr10_g005910.1	type-A ARR candidate	cytokinin positive control	324	26.74138	NA	single public library per tissue × treatment × timepoint; descriptive only
cytokinin treatment	Chai et al. 2019	PRJNA397979	SRR5927412	CKR10	Receptacle	Control	10	NA	NA	NA	Fca_r2.3chr10_g005910.1	type-A ARR candidate	cytokinin positive control	246	17.357979	NA	single public library per tissue × treatment × timepoint; descriptive only
cytokinin treatment	Chai et al. 2019	PRJNA397979	SRR5927401	CF2	FemaleFlower	CPPU	2	FemaleFlower_CPPU_vs_Control_2DAT	CKF2	CF2	Fca_r2.3chr03_g008850.1	type-A ARR candidate	cytokinin positive control	54	3.511602	0.247677	single public library per tissue × treatment × timepoint; descriptive only
cytokinin treatment	Chai et al. 2019	PRJNA397979	SRR5927402	CF4	FemaleFlower	CPPU	4	FemaleFlower_CPPU_vs_Control_4DAT	CKF4	CF4	Fca_r2.3chr03_g008850.1	type-A ARR candidate	cytokinin positive control	43	2.58184	-0.099748	single public library per tissue × treatment × timepoint; descriptive only
cytokinin treatment	Chai et al. 2019	PRJNA397979	SRR5927403	CF10	FemaleFlower	CPPU	10	FemaleFlower_CPPU_vs_Control_10DAT	CKF10	CF10	Fca_r2.3chr03_g008850.1	type-A ARR candidate	cytokinin positive control	143	9.472719	-1.961668	single public library per tissue × treatment × timepoint; descriptive only
cytokinin treatment	Chai et al. 2019	PRJNA397979	SRR5927404	CR2	Receptacle	CPPU	2	Receptacle_CPPU_vs_Control_2DAT	CKR2	CR2	Fca_r2.3chr03_g008850.1	type-A ARR candidate	cytokinin positive control	13	1.177979	0.251504	single public library per tissue × treatment × timepoint; descriptive only
cytokinin treatment	Chai et al. 2019	PRJNA397979	SRR5927405	CR4	Receptacle	CPPU	4	Receptacle_CPPU_vs_Control_4DAT	CKR4	CR4	Fca_r2.3chr03_g008850.1	type-A ARR candidate	cytokinin positive control	13	0.967341	0.445187	single public library per tissue × treatment × timepoint; descriptive only
cytokinin treatment	Chai et al. 2019	PRJNA397979	SRR5927406	CR10	Receptacle	CPPU	10	Receptacle_CPPU_vs_Control_10DAT	CKR10	CR10	Fca_r2.3chr03_g008850.1	type-A ARR candidate	cytokinin positive control	17	1.394156	-3.099487	single public library per tissue × treatment × timepoint; descriptive only
cytokinin treatment	Chai et al. 2019	PRJNA397979	SRR5927407	CKF2	FemaleFlower	Control	2	NA	NA	NA	Fca_r2.3chr03_g008850.1	type-A ARR candidate	cytokinin positive control	58	2.878777	NA	single public library per tissue × treatment × timepoint; descriptive only
cytokinin treatment	Chai et al. 2019	PRJNA397979	SRR5927408	CKF4	FemaleFlower	Control	4	NA	NA	NA	Fca_r2.3chr03_g008850.1	type-A ARR candidate	cytokinin positive control	46	2.802458	NA	single public library per tissue × treatment × timepoint; descriptive only
cytokinin treatment	Chai et al. 2019	PRJNA397979	SRR5927409	CKF10	FemaleFlower	Control	10	NA	NA	NA	Fca_r2.3chr03_g008850.1	type-A ARR candidate	cytokinin positive control	641	38.344938	NA	single public library per tissue × treatment × timepoint; descriptive only
cytokinin treatment	Chai et al. 2019	PRJNA397979	SRR5927410	CKR2	Receptacle	Control	2	NA	NA	NA	Fca_r2.3chr03_g008850.1	type-A ARR candidate	cytokinin positive control	11	0.909536	NA	single public library per tissue × treatment × timepoint; descriptive only
cytokinin treatment	Chai et al. 2019	PRJNA397979	SRR5927411	CKR4	Receptacle	Control	4	NA	NA	NA	Fca_r2.3chr03_g008850.1	type-A ARR candidate	cytokinin positive control	7	0.577746	NA	single public library per tissue × treatment × timepoint; descriptive only
cytokinin treatment	Chai et al. 2019	PRJNA397979	SRR5927412	CKR10	Receptacle	Control	10	NA	NA	NA	Fca_r2.3chr03_g008850.1	type-A ARR candidate	cytokinin positive control	223	15.735078	NA	single public library per tissue × treatment × timepoint; descriptive only
cytokinin treatment	Chai et al. 2019	PRJNA397979	SRR5927401	CF2	FemaleFlower	CPPU	2	FemaleFlower_CPPU_vs_Control_2DAT	CKF2	CF2	Fca_r2.3chr06_g007150.1	CKX candidate	cytokinin positive control	185	12.030487	0.211224	single public library per tissue × treatment × timepoint; descriptive only
cytokinin treatment	Chai et al. 2019	PRJNA397979	SRR5927402	CF4	FemaleFlower	CPPU	4	FemaleFlower_CPPU_vs_Control_4DAT	CKF4	CF4	Fca_r2.3chr06_g007150.1	CKX candidate	cytokinin positive control	188	11.288045	-0.13999	single public library per tissue × treatment × timepoint; descriptive only
cytokinin treatment	Chai et al. 2019	PRJNA397979	SRR5927403	CF10	FemaleFlower	CPPU	10	FemaleFlower_CPPU_vs_Control_10DAT	CKF10	CF10	Fca_r2.3chr06_g007150.1	CKX candidate	cytokinin positive control	397	26.298388	0.306017	single public library per tissue × treatment × timepoint; descriptive only
cytokinin treatment	Chai et al. 2019	PRJNA397979	SRR5927404	CR2	Receptacle	CPPU	2	Receptacle_CPPU_vs_Control_2DAT	CKR2	CR2	Fca_r2.3chr06_g007150.1	CKX candidate	cytokinin positive control	13	1.177979	1.165508	single public library per tissue × treatment × timepoint; descriptive only
cytokinin treatment	Chai et al. 2019	PRJNA397979	SRR5927405	CR4	Receptacle	CPPU	4	Receptacle_CPPU_vs_Control_4DAT	CKR4	CR4	Fca_r2.3chr06_g007150.1	CKX candidate	cytokinin positive control	13	0.967341	0.56013	single public library per tissue × treatment × timepoint; descriptive only
cytokinin treatment	Chai et al. 2019	PRJNA397979	SRR5927406	CR10	Receptacle	CPPU	10	Receptacle_CPPU_vs_Control_10DAT	CKR10	CR10	Fca_r2.3chr06_g007150.1	CKX candidate	cytokinin positive control	36	2.952331	2.278265	single public library per tissue × treatment × timepoint; descriptive only
cytokinin treatment	Chai et al. 2019	PRJNA397979	SRR5927407	CKF2	FemaleFlower	Control	2	NA	NA	NA	Fca_r2.3chr06_g007150.1	CKX candidate	cytokinin positive control	208	10.323889	NA	single public library per tissue × treatment × timepoint; descriptive only
cytokinin treatment	Chai et al. 2019	PRJNA397979	SRR5927408	CKF4	FemaleFlower	Control	4	NA	NA	NA	Fca_r2.3chr06_g007150.1	CKX candidate	cytokinin positive control	205	12.489213	NA	single public library per tissue × treatment × timepoint; descriptive only
cytokinin treatment	Chai et al. 2019	PRJNA397979	SRR5927409	CKF10	FemaleFlower	Control	10	NA	NA	NA	Fca_r2.3chr06_g007150.1	CKX candidate	cytokinin positive control	354	21.176455	NA	single public library per tissue × treatment × timepoint; descriptive only
cytokinin treatment	Chai et al. 2019	PRJNA397979	SRR5927410	CKR2	Receptacle	Control	2	NA	NA	NA	Fca_r2.3chr06_g007150.1	CKX candidate	cytokinin positive control	3	0.248055	NA	single public library per tissue × treatment × timepoint; descriptive only
cytokinin treatment	Chai et al. 2019	PRJNA397979	SRR5927411	CKR4	Receptacle	Control	4	NA	NA	NA	Fca_r2.3chr06_g007150.1	CKX candidate	cytokinin positive control	6	0.495211	NA	single public library per tissue × treatment × timepoint; descriptive only
cytokinin treatment	Chai et al. 2019	PRJNA397979	SRR5927412	CKR10	Receptacle	Control	10	NA	NA	NA	Fca_r2.3chr06_g007150.1	CKX candidate	cytokinin positive control	3	0.211683	NA	single public library per tissue × treatment × timepoint; descriptive only
cytokinin treatment	Chai et al. 2019	PRJNA397979	SRR5927401	CF2	FemaleFlower	CPPU	2	FemaleFlower_CPPU_vs_Control_2DAT	CKF2	CF2	Fca_r2.3chr05_g002540.1	CKX candidate	cytokinin positive control	32	2.080949	1.37319	single public library per tissue × treatment × timepoint; descriptive only
cytokinin treatment	Chai et al. 2019	PRJNA397979	SRR5927402	CF4	FemaleFlower	CPPU	4	FemaleFlower_CPPU_vs_Control_4DAT	CKF4	CF4	Fca_r2.3chr05_g002540.1	CKX candidate	cytokinin positive control	20	1.200856	0.466341	single public library per tissue × treatment × timepoint; descriptive only
cytokinin treatment	Chai et al. 2019	PRJNA397979	SRR5927403	CF10	FemaleFlower	CPPU	10	FemaleFlower_CPPU_vs_Control_10DAT	CKF10	CF10	Fca_r2.3chr05_g002540.1	CKX candidate	cytokinin positive control	17	1.126127	-3.226062	single public library per tissue × treatment × timepoint; descriptive only
cytokinin treatment	Chai et al. 2019	PRJNA397979	SRR5927404	CR2	Receptacle	CPPU	2	Receptacle_CPPU_vs_Control_2DAT	CKR2	CR2	Fca_r2.3chr05_g002540.1	CKX candidate	cytokinin positive control	105	9.514446	2.594922	single public library per tissue × treatment × timepoint; descriptive only
cytokinin treatment	Chai et al. 2019	PRJNA397979	SRR5927405	CR4	Receptacle	CPPU	4	Receptacle_CPPU_vs_Control_4DAT	CKR4	CR4	Fca_r2.3chr05_g002540.1	CKX candidate	cytokinin positive control	63	4.687881	1.270337	single public library per tissue × treatment × timepoint; descriptive only
cytokinin treatment	Chai et al. 2019	PRJNA397979	SRR5927406	CR10	Receptacle	CPPU	10	Receptacle_CPPU_vs_Control_10DAT	CKR10	CR10	Fca_r2.3chr05_g002540.1	CKX candidate	cytokinin positive control	58	4.756534	-1.085467	single public library per tissue × treatment × timepoint; descriptive only
cytokinin treatment	Chai et al. 2019	PRJNA397979	SRR5927407	CKF2	FemaleFlower	Control	2	NA	NA	NA	Fca_r2.3chr05_g002540.1	CKX candidate	cytokinin positive control	10	0.496341	NA	single public library per tissue × treatment × timepoint; descriptive only
cytokinin treatment	Chai et al. 2019	PRJNA397979	SRR5927408	CKF4	FemaleFlower	Control	4	NA	NA	NA	Fca_r2.3chr05_g002540.1	CKX candidate	cytokinin positive control	12	0.731076	NA	single public library per tissue × treatment × timepoint; descriptive only
cytokinin treatment	Chai et al. 2019	PRJNA397979	SRR5927409	CKF10	FemaleFlower	Control	10	NA	NA	NA	Fca_r2.3chr05_g002540.1	CKX candidate	cytokinin positive control	246	14.715842	NA	single public library per tissue × treatment × timepoint; descriptive only
cytokinin treatment	Chai et al. 2019	PRJNA397979	SRR5927410	CKR2	Receptacle	Control	2	NA	NA	NA	Fca_r2.3chr05_g002540.1	CKX candidate	cytokinin positive control	14	1.157591	NA	single public library per tissue × treatment × timepoint; descriptive only
cytokinin treatment	Chai et al. 2019	PRJNA397979	SRR5927411	CKR4	Receptacle	Control	4	NA	NA	NA	Fca_r2.3chr05_g002540.1	CKX candidate	cytokinin positive control	20	1.650702	NA	single public library per tissue × treatment × timepoint; descriptive only
cytokinin treatment	Chai et al. 2019	PRJNA397979	SRR5927412	CKR10	Receptacle	Control	10	NA	NA	NA	Fca_r2.3chr05_g002540.1	CKX candidate	cytokinin positive control	151	10.654694	NA	single public library per tissue × treatment × timepoint; descriptive only
cytokinin treatment	Chai et al. 2019	PRJNA397979	SRR5927401	CF2	FemaleFlower	CPPU	2	FemaleFlower_CPPU_vs_Control_2DAT	CKF2	CF2	Fca_r2.3chr08_g026240.1	CKX candidate	cytokinin positive control	3771	245.226842	4.889096	single public library per tissue × treatment × timepoint; descriptive only
cytokinin treatment	Chai et al. 2019	PRJNA397979	SRR5927402	CF4	FemaleFlower	CPPU	4	FemaleFlower_CPPU_vs_Control_4DAT	CKF4	CF4	Fca_r2.3chr08_g026240.1	CKX candidate	cytokinin positive control	2823	169.500808	5.12061	single public library per tissue × treatment × timepoint; descriptive only
cytokinin treatment	Chai et al. 2019	PRJNA397979	SRR5927403	CF10	FemaleFlower	CPPU	10	FemaleFlower_CPPU_vs_Control_10DAT	CKF10	CF10	Fca_r2.3chr08_g026240.1	CKX candidate	cytokinin positive control	4245	281.200646	1.236636	single public library per tissue × treatment × timepoint; descriptive only
cytokinin treatment	Chai et al. 2019	PRJNA397979	SRR5927404	CR2	Receptacle	CPPU	2	Receptacle_CPPU_vs_Control_2DAT	CKR2	CR2	Fca_r2.3chr08_g026240.1	CKX candidate	cytokinin positive control	1699	153.952806	5.865132	single public library per tissue × treatment × timepoint; descriptive only
cytokinin treatment	Chai et al. 2019	PRJNA397979	SRR5927405	CR4	Receptacle	CPPU	4	Receptacle_CPPU_vs_Control_4DAT	CKR4	CR4	Fca_r2.3chr08_g026240.1	CKX candidate	cytokinin positive control	3758	279.635826	6.083301	single public library per tissue × treatment × timepoint; descriptive only
cytokinin treatment	Chai et al. 2019	PRJNA397979	SRR5927406	CR10	Receptacle	CPPU	10	Receptacle_CPPU_vs_Control_10DAT	CKR10	CR10	Fca_r2.3chr08_g026240.1	CKX candidate	cytokinin positive control	3597	294.987097	2.941599	single public library per tissue × treatment × timepoint; descriptive only
cytokinin treatment	Chai et al. 2019	PRJNA397979	SRR5927407	CKF2	FemaleFlower	Control	2	NA	NA	NA	Fca_r2.3chr08_g026240.1	CKX candidate	cytokinin positive control	157	7.792551	NA	single public library per tissue × treatment × timepoint; descriptive only
cytokinin treatment	Chai et al. 2019	PRJNA397979	SRR5927408	CKF4	FemaleFlower	Control	4	NA	NA	NA	Fca_r2.3chr08_g026240.1	CKX candidate	cytokinin positive control	72	4.386455	NA	single public library per tissue × treatment × timepoint; descriptive only
cytokinin treatment	Chai et al. 2019	PRJNA397979	SRR5927409	CKF10	FemaleFlower	Control	10	NA	NA	NA	Fca_r2.3chr08_g026240.1	CKX candidate	cytokinin positive control	1990	119.042786	NA	single public library per tissue × treatment × timepoint; descriptive only
cytokinin treatment	Chai et al. 2019	PRJNA397979	SRR5927410	CKR2	Receptacle	Control	2	NA	NA	NA	Fca_r2.3chr08_g026240.1	CKX candidate	cytokinin positive control	26	2.149813	NA	single public library per tissue × treatment × timepoint; descriptive only
cytokinin treatment	Chai et al. 2019	PRJNA397979	SRR5927411	CKR4	Receptacle	Control	4	NA	NA	NA	Fca_r2.3chr08_g026240.1	CKX candidate	cytokinin positive control	44	3.631545	NA	single public library per tissue × treatment × timepoint; descriptive only
cytokinin treatment	Chai et al. 2019	PRJNA397979	SRR5927412	CKR10	Receptacle	Control	10	NA	NA	NA	Fca_r2.3chr08_g026240.1	CKX candidate	cytokinin positive control	538	37.961759	NA	single public library per tissue × treatment × timepoint; descriptive only
