## Supplementary Data 5: TMM-normalized gene expression matrix for "Independent evolution of flavour and parthenocarpy in fig, one of the earliest domesticated fruit trees" (part 1 of 3)

gene shortname	Fc0001	Fc0002	Fc0003	Fc0004	Fc0007	Fc0009	Fc0010	Fc0011	Fc0012	Fc0014	Fc0020	Fc0023	Fc0026	Fc0029	Fc0030	Fc0031	Fc0032	Fc0033	Fc0035	Fc0036	Fc0037	Fc0040	Fc0041	Fc0042	Fc0043	Fc0044	Fc0048	Fc0049	Fc0054	Fc0059	Fc1009	Fc1013	Fc1021	Fc1022	Fc1023	Fc1024	Fc1025	Fc1026	Fc1027	Fc1029	Fc1032	Fc1033	Fc1035	Fc1038	Fc1040	Fc1042	Fc1043	Fc1044	Fc1045	Fc1046	Fc1050	Fc1052	Fc1053	Fc1054	Fc1060	Fc1061	Fc1062	Fc1069	Fc1078	Fc1079	Fc1080	Fc1081	Fc1083	Fc1084	Fc1099	Fc1100	Fc1101	Fc1105	Fc1106	Fc1107	Fc1108	Fc1110	FcHC07	FcHC11	FcHC13	FcHC16	FcHC22	FcHC29	FcHC36	FcHC43	FcHC51
ge00005	0	0	0	0	0	0	0	0.39	0	0	0	0	0	0	0	0	0.33	0	0	0	0	0	0	0	0	0	0	0	0	0	0	0.4	0	0	0	0	0	0	0	0	0	0	0	0	0	0	0	0	0	0	0	0	0	0	0	0	0	0	0	0	0	0	0	0	0	0	0	0	0	0	0	0	0	0	0	0.4	0	0	0	0	0
ge00006	0	0	0	0	0	0	0	0	0	0	0	0	0	0	0	0	0	0	0	0	0	0	0	0	0	0	0	0	0	0	0	0	0	0	0	0	0	0	0	0	0	0	0	0	0	1	0	0	0	0	0	0	0	0	0	0	0	0	0	0	0	0	0	0	0	0	0	0	0	0	0	0	0	0	0	0	0	0	0	0	0
ge00007	0	0	0	0	0	0	0	0	0	0	0	0	0	0	0	2.48	0	0	0	0	0	0	0	0	0	0	0	0	0	0	0	0	0	0	0	0	0	0	0	0	0	0	0	0	0	0	0	0	0	0	0	0	0	0	0	0	0	0	0	0	0	0	0	0	0	0	0	0	0	0	0	0	0	0	0	0	0	0	0	0	0
ge00008	0	0	0	0	0	0	0	0	0	0	2.95	0	0	0	0	0	0	0	0	0	0	0	0	0	0	0	0	0	0	0	0	0	0	0	0	0	0	0	0	0	0	0	0	0	0	0	0	0	0	0	0	0	0	0	0	0	0	0	0	0	0	0	0	0	0	0	0	0	0	0	0	0	0	0	0	0	0	0	0	0	0
ge00014	0	0	0	0	0	0	0	0	0	0	3.52	0	0	0	0	0	0	0	0	0	0	0.33	0	0	0	0	0	0	0	0	0	0	0	0	0	0	0	0	0	0	0	0	0	0	0	0.52	0	0	0.33	0	0.28	0.58	0	0	0	0	0	0	0	0	0	0	0	0.67	0.22	0	0.72	0	0.47	0	0	0.75	0	0	0	0	0	0	0	0	0
ge00016	0	0	0	0	0.31	0.52	0	0	0	0	1.5	0	0	0	0	0	0	0	0.33	0	0	0	0	0	0	0	0	0	0	0	0	0	0	0	0	0	0	0	0	0	0	0	0	0	0	0	0	0	0	1.31	0	0	0.35	0	0	0	0	0	0.7	0	0	0	0.19	0	0	0	0	0	0.25	0.3	0	0.28	0	0	0	0	0	0	0	0	0
ge00017	19.53	11.08	2.92	3.02	1.12	11.45	1.13	3.1	4.44	0	23.54	9.27	4.26	2.08	24.52	7.13	7.56	2.01	5.13	6.08	8.55	2.08	8.72	3.27	11.19	5.12	2.08	6.24	3.26	2.34	3.1	4.14	2.88	10.07	0	5.33	3.01	13.96	2.06	11.15	14.52	0	0	2.07	1	7.77	3.16	1.03	6.13	0.95	6.21	17.06	17.16	3.14	4.89	8.45	4.21	5.38	15.86	9.83	2	7.65	6.13	0	10.67	1.12	13.02	6.29	3.01	4.14	10.37	1.13	1.96	6.83	3.06	4.5	3.11	0	8.13	1.59	6.45
ge00019	0	0	0	0	0	0	0	0	0	0	3.52	0	0	0	0	0	0	0	0	0	0	0.33	0	0	0	0	0	0	0	0	0	0	0	0	0	0	0	0	0	0	0	0	0	0	0	0.52	0	0	0.33	0	0.28	0.58	0	0	0	0	0	0	0	0	0	0	0	0.67	0.22	0	0.72	0	0.45	0	0	0.75	0	0	0	0	0	0	0	0	0
ge00021	0	0	0	0	0.31	0.49	0	0	0	0	0	0	0	0	0	0	0	0	0.33	0	0	0	0	0	0	0	0	0	0	0	0	0	0	0	0	0	0	0	0	0	0	0	0	0	0	0	0	0	0	1.31	0	0	0.34	0	0	0	0	0	0.67	0	0	0	0.19	0	0	0	0	0	0.48	0.45	0	0.36	0	0	0	0	0	0	0	0	0
ge00022	0	0	0	0	0	0	0	0	0	0	0	0	0	0	0	0	0	0	0	0	0	0	0	0	0	0	0	0	0	0	0	0	0	1.96	0	0	0	0	0	0	0	0	0	0	0	0	0	0	0	0	0	0	0	0	0	0	0	0	0	0	0	0	0	0	0	0	0	0	0	0	0	0	0	0	0	0	0	0	0	0	0
ge00024	0	0	0	0	0	0	0	0	0	0	3.48	0	0	0	0	0	0	0	0	0	0	0.33	0	0	0	0	0	0	0	0	0	0	0	0	0	0	0	0	0	0	0	0	0	0	0	0.52	0	0	0.33	0	0.28	0.58	0	0	0	0	0	0	0	0	0	0	0	0.67	0.22	0	0.72	0	0.47	0	0	0.75	0	0	0	0	0	0	0	0	0
ge00026	0	0	0	0	0	0	0	0	0	0	0	0	0	0	0	0	0	0	0	0	0	0	0	0	0	0	0	0	0	0	0	0	0	0	0	0	0	0	0	0	0	0	0	0	0	0	0	0	0	0	0	0	0	0	0	0	0	0	0	0	0	0	0	0	0	0	1	0	0	0	0	0	0	0	0	0	0	0	0	0	0
ge00027	0	0	0	0	0	0	0.99	0	0	0	0	0	0	0	0	0	0	0	0	0	0	0	0	0	0	0	0	0	0	0	0	0	0	0	0	0.98	0	0	0	0	0	0	0	0	0	0	0	0	0	0	0	0	0	0	0	0	0	0	0	0	0	0	0	0	0	0	0.86	0	0	0	0	0	0	0	0	0	0	0	0	0	0
ge00029	0	0	0	0	0	0	0	0	0	0	0	0	0	0	1	0	0	0	0	1	0	0	0	0	0	0	0	0	0	0	0	0	0	0	0	0	0	0	0	0	0	0	0	0	0	0	1	0	0	0	0	0	0	0	0	0	0	0	0	0	0	0	1	0	0	0	0	0	0	0	0	0	0	0	0	0	0	0	0	0	0
ge00031	0	0	0	0.98	0	0	0	0	0	0	0	0	1.89	0	0	0	0	0	0	0	0	0	0	0	1.01	0	0	0	0.93	0	0	0	0	0	0	0	0	1.66	0	0	0	0	0	0	0	0	0	0	0	0	0	1.01	0	0.97	0	0	0	0	0.86	0	0	0	0	0	0	0	0	0.93	0	0	0	0	0	0	0	0	0	0	0	0	0
ge00032	0	0	0	2.94	0	0	0	0	0	0	0	0	0	0	0	0	0	0	0	0	0	0	1.49	0	0.76	0	0	0.65	0	0	0	0	0	0	0	0	0	0	0	1.71	0	0	0	0	0	0	0	0	3.29	0	0	0	0	0	0	0	0	0	1.63	0	0	0	0	0	3.12	0.46	0	0	0	0	0	0	0	0	0	0	0	0	0	0	0
ge00033	0	0	0	0	0	0	0	0	0	0	0	0	0	0	0	0	0	0	0	0	0	0	0	0	0	0	0	0	0	0	0	0	0	0	0	0	0	0	0	0	0	0	0	0	0	0	0	0	0	0	0	0	0	0	0	0	0	0	0	0	0	0	0	0	0	0	0	0	0	0.87	0	0	0	0	0	0	0	0	0	0	0
ge00035	0	0	0	0	0	0	0	0	0	0	0	0	0	0	0	0	0	0	0	0	0	0	0	1	0	0	0	0	0	0	0	0	0	0	0	0	0	0	0	0	0	0	0	0	0	0	0	0	0	0	0	0	0	0	0	0	0	0	0	0	0	0	0	0	0	0	0	0	0	0	0	0	0	0	0	0	0	0	0	0	0
ge00037	0.93	0	0.17	0.87	2.41	5.79	0	3.12	1.04	0	7.1	0	4.62	2.66	26.54	1.19	6.33	0	0.01	3.6	13.16	0	4.66	0	2.49	2.09	0.09	7.79	0	5.21	0.72	1.78	12.8	6.82	1.2	6.95	1.03	2.91	1.04	4.92	1.63	0	0.41	0.22	0.57	4.6	7.85	0	1.88	0	5.54	1.92	6.74	2.88	0	3.04	2.14	1.97	1.47	1.35	0	2.13	0	0	6.06	0	11.35	4.12	2.77	0	7.09	2.18	15.82	0	1.07	4.94	2.88	0.99	7.03	1.04	3.64
ge00039	0	0	0	0	0.37	0	0	0	0	0	1.5	0	0	0	0	0	0	0	0.33	0	0	0	0	0	0	0	0	0	0	0	0	0	0	0	0	0	0	0	0	0	0	0	0	0	0	0	0	0	0	1.32	0	0	0.31	0	0	0	0	0	0.68	0	0	0	0.19	0	0	0	0	0	0.27	0.27	0	0.36	0	0	0	0	0	0	0	0	0
ge00046	0	5.4	0	0	3.89	0	0	3.52	2.42	0	12.52	0	2.79	0	17.74	0.76	8.03	0	1.1	0.71	10.29	5.69	8.78	1.8	4.65	1.45	1.09	2.46	1.5	0	1.55	2.46	2.5	0	1.06	1.83	1.03	0	0.98	5.02	3.27	1.36	0	1.8	1.69	8.76	4.64	1.83	1.15	0	2.14	4.69	7.49	5.85	0	4.07	2.72	0	3.5	3.67	0	5.63	3.92	1.78	3.43	4.1	7.8	12.64	2.61	6.37	0.06	2.8	1.84	4.69	1.96	5.91	3.03	1.08	3.34	4.45	0.78
ge00047	0	0	1.02	0	0	0.76	2.18	0	0	0	9.48	0	0	0	3.24	0	0	0	0	0.88	0	1.11	1.96	3.28	5.22	0	0	0	0	0	0	0	0.91	1.27	0	0	0	0	1.11	0	0	0	0	0	1.64	5.33	0	1.03	0	0	0	0	4.2	0	0	0	2.23	0	0	4.45	0	0	0	0	6.06	0	0.41	5.66	0	1.14	2.16	8.45	0	0	0	0	0	0	0.92	0	1.28
ge00048	2	0	1.95	0	1.88	7.06	2.58	0	0.87	0	8.12	0	4.02	3.67	0	0	0	0	0	2.33	1.26	0	0	0	3.76	0	1.98	0	3.02	5.53	0	0.1	3.82	0	1.64	1.15	0	0	0	0	0	2.47	0	1.32	0.58	0.39	0.18	6.06	2.01	0.16	4.01	4.23	5.99	4.41	0	1.04	0	5.14	4.1	0	0	1.31	0.79	3.31	1.77	0	5.08	0	2.49	12.6	0	1.3	0	3.75	0	0	0.93	0	3.36	0	0.87
ge00049	2.57	0	1.02	0	0	9.32	1.86	0	0.37	0	0.87	1.47	3.61	0	5.23	0	0	1.7	0	5.94	0	0	2.65	1.23	3.27	0	1.74	2.45	1.74	0	0	1.82	0	0	0	0	0	3.82	0	8.48	0	0	0	0	3.92	0	3.11	7.38	0	0.83	0	6.02	9.43	0	2.78	0.43	0	0	0	0	1.64	0	3.55	0	0	0	17.36	0.2	0	7.68	2.29	2.58	0.44	0	0	0	4.4	5.53	2.52	0	2.67
ge00052	0	0	0	0	0	0	0	0	0	0	0	0	0	0	0	0	0	1	0	0	0.55	0	0	0	0	0	0	0	0	0	0	0	0.05	0	0	0	0	0	0	0	0	0	0	0	0	0.79	0	0	0	0	0	0	0	0	0	0	0	0	0	0	0	0	0	0	0	0	0	0	0	0	0	0	0	0	0	0	0	0	0	0	0
ge00053	1.24	0.68	0.36	0.07	0.18	0.93	0.25	0.54	0.33	0.07	1.2	0.5	0.6	0.29	1.66	0.73	0.84	0.25	0.23	0.63	1.06	0.4	0.99	0.25	0.98	0.32	0.23	0.14	0.26	0.84	0.29	0.54	0.5	0.27	0.28	0.46	0.24	0.39	0.27	0.9	0.31	0.09	0.14	0.24	0.08	0.6	0.69	0.16	0.23	0.24	0.41	0.28	0.62	0.45	0.4	0.35	0.27	0.31	0.64	0.79	0	0.28	0.28	0.15	0.66	0.16	2.24	0.65	0.5	0.75	0.42	0.34	0.44	0.36	0.41	0.5	0.51	0.21	0.29	0.16	0.29
ge00054	1.24	0.68	0.36	0.07	0.18	0.93	0.25	0.54	0.33	0.07	1.2	0.5	0.6	0.29	1.66	0.73	0.84	0.25	0.23	0.63	1.06	0.4	0.99	0.25	0.98	0.32	0.23	0.14	0.26	0.84	0.29	0.54	0.5	0.27	0.28	0.46	0.24	0.39	0.27	0.9	0.31	0.09	0.14	0.24	0.08	0.6	0.69	0.16	0.23	0.24	0.41	0.28	0.62	0.45	0.4	0.35	0.27	0.31	0.64	0.79	0	0.28	0.28	0.15	0.66	0.16	2.24	0.65	0.5	0.75	0.42	0.34	0.44	0.36	0.41	0.5	0.51	0.21	0.29	0.16	0.29
ge00055	1.24	0.68	0.36	0.07	0.18	0.93	0.25	0.54	0.33	0.07	1.2	0.5	0.6	0.29	1.66	0.73	0.84	0.25	0.23	0.63	1.06	0.4	0.99	0.25	0.98	0.32	0.23	0.14	0.26	0.84	0.29	0.54	0.5	0.27	0.28	0.46	0.24	0.39	0.27	0.9	0.31	0.09	0.14	0.24	0.08	0.6	0.69	0.16	0.23	0.24	0.41	0.28	0.62	0.45	0.4	0.35	0.27	0.31	0.64	0.79	0	0.28	0.28	0.15	0.66	0.16	2.24	0.65	0.5	0.75	0.42	0.34	0.44	0.36	0.41	0.5	0.51	0.21	0.29	0.16	0.29
ge00056	1.24	0.68	0.36	0.07	0.18	0.93	0.25	0.54	0.33	0.07	1.2	0.5	0.6	0.29	1.66	0.73	0.84	0.25	0.23	0.63	1.06	0.4	0.99	0.25	0.98	0.32	0.23	0.14	0.26	0.84	0.29	0.54	0.5	0.27	0.28	0.46	0.24	0.39	0.27	0.9	0.31	0.09	0.14	0.24	0.08	0.6	0.69	0.16	0.23	0.24	0.41	0.28	0.62	0.45	0.4	0.35	0.27	0.31	0.64	0.79	0	0.28	0.28	0.15	0.66	0.16	2.24	0.65	0.5	0.75	0.42	0.34	0.44	0.36	0.41	0.5	0.51	0.21	0.29	0.16	0.29
ge00057	1.24	0.68	0.36	0.07	0.18	0.93	0.25	0.54	0.33	0.07	1.2	0.5	0.6	0.29	1.66	0.73	0.84	0.25	0.23	0.63	1.06	0.4	0.99	0.25	0.98	0.32	0.23	0.14	0.26	0.84	0.29	0.54	0.5	0.27	0.28	0.46	0.24	0.39	0.27	0.9	0.31	0.09	0.14	0.24	0.08	0.6	0.69	0.16	0.23	0.24	0.41	0.28	0.62	0.45	0.4	0.35	0.27	0.31	0.64	0.79	0	0.28	0.28	0.15	0.66	0.16	2.24	0.65	0.5	0.75	0.42	0.34	0.44	0.36	0.41	0.5	0.51	0.21	0.29	0.16	0.29
ge00058	1.24	0.68	0.36	0.07	0.18	0.93	0.25	0.54	0.33	0.07	1.2	0.5	0.6	0.29	1.66	0.73	0.84	0.25	0.23	0.63	1.06	0.4	0.99	0.25	0.98	0.32	0.23	0.14	0.26	0.84	0.29	0.54	0.5	0.27	0.28	0.46	0.24	0.39	0.27	0.9	0.31	0.09	0.14	0.24	0.08	0.6	0.69	0.16	0.23	0.24	0.41	0.28	0.62	0.45	0.4	0.35	0.27	0.31	0.64	0.79	0	0.28	0.28	0.15	0.66	0.16	2.24	0.65	0.5	0.75	0.42	0.34	0.44	0.36	0.41	0.5	0.51	0.21	0.29	0.16	0.29
ge00059	1.24	0.68	0.36	0.07	0.18	0.93	0.25	0.54	0.33	0.07	1.2	0.5	0.6	0.29	1.66	0.73	0.84	0.25	0.23	0.63	1.06	0.4	0.99	0.25	0.98	0.32	0.23	0.14	0.26	0.84	0.29	0.54	0.5	0.27	0.28	0.46	0.24	0.39	0.27	0.9	0.31	0.09	0.14	0.24	0.08	0.6	0.69	0.16	0.23	0.24	0.41	0.28	0.62	0.45	0.4	0.35	0.27	0.31	0.64	0.79	0	0.28	0.28	0.15	0.66	0.16	2.24	0.65	0.5	0.75	0.42	0.34	0.44	0.36	0.41	0.5	0.51	0.21	0.29	0.16	0.29
ge00060	1.24	0.68	0.36	0.07	0.18	0.93	0.25	0.54	0.33	0.07	1.2	0.5	0.6	0.29	1.66	0.73	0.84	0.25	0.23	0.63	1.06	0.4	0.99	0.25	0.98	0.32	0.23	0.14	0.26	0.84	0.29	0.54	0.5	0.27	0.28	0.46	0.24	0.39	0.27	0.9	0.31	0.09	0.14	0.24	0.08	0.6	0.69	0.16	0.23	0.24	0.41	0.28	0.62	0.45	0.4	0.35	0.27	0.31	0.64	0.79	0	0.28	0.28	0.15	0.66	0.16	2.24	0.65	0.5	0.75	0.42	0.34	0.44	0.36	0.41	0.5	0.51	0.21	0.29	0.16	0.29
ge00061	1.24	0.68	0.36	0.07	0.18	0.93	0.25	0.54	0.33	0.07	1.2	0.5	0.6	0.29	1.66	0.73	0.84	0.25	0.23	0.63	1.06	0.4	0.99	0.25	0.98	0.32	0.23	0.14	0.26	0.84	0.29	0.54	0.5	0.27	0.28	0.46	0.24	0.39	0.27	0.9	0.31	0.09	0.14	0.24	0.08	0.6	0.69	0.16	0.23	0.24	0.41	0.28	0.62	0.45	0.4	0.35	0.27	0.31	0.64	0.79	0	0.28	0.28	0.15	0.66	0.16	2.24	0.65	0.5	0.75	0.42	0.34	0.44	0.36	0.41	0.5	0.51	0.21	0.29	0.16	0.29
ge00062	1.24	0.68	0.36	0.07	0.18	0.93	0.25	0.54	0.33	0.07	1.2	0.5	0.6	0.29	1.66	0.73	0.84	0.25	0.23	0.63	1.06	0.4	0.99	0.25	0.98	0.32	0.23	0.14	0.26	0.84	0.29	0.54	0.5	0.27	0.28	0.46	0.24	0.39	0.27	0.9	0.31	0.09	0.14	0.24	0.08	0.6	0.69	0.16	0.23	0.24	0.41	0.28	0.62	0.45	0.4	0.35	0.27	0.31	0.64	0.79	0	0.28	0.28	0.15	0.66	0.16	2.24	0.65	0.5	0.75	0.42	0.34	0.44	0.36	0.41	0.5	0.51	0.21	0.29	0.16	0.29
ge00063	1.24	0.68	0.36	0.07	0.18	0.93	0.25	0.54	0.33	0.07	1.2	0.5	0.6	0.29	1.66	0.73	0.84	0.25	0.23	0.63	1.06	0.4	0.99	0.25	0.98	0.32	0.23	0.14	0.26	0.84	0.29	0.54	0.5	0.27	0.28	0.46	0.24	0.39	0.27	0.9	0.31	0.09	0.14	0.24	0.08	0.6	0.69	0.16	0.23	0.24	0.41	0.28	0.62	0.45	0.4	0.35	0.27	0.31	0.64	0.79	0	0.28	0.28	0.15	0.66	0.16	2.24	0.65	0.5	0.75	0.42	0.34	0.44	0.36	0.41	0.5	0.51	0.21	0.29	0.16	0.29
ge00064	1.24	0.68	0.36	0.07	0.18	0.93	0.25	0.54	0.33	0.07	1.2	0.5	0.6	0.29	1.66	0.73	0.84	0.25	0.23	0.63	1.06	0.4	0.99	0.25	0.98	0.32	0.23	0.14	0.26	0.84	0.29	0.54	0.5	0.27	0.28	0.46	0.24	0.39	0.27	0.9	0.31	0.09	0.14	0.24	0.08	0.6	0.69	0.16	0.23	0.24	0.41	0.28	0.62	0.45	0.4	0.35	0.27	0.31	0.64	0.79	0	0.28	0.28	0.15	0.66	0.16	2.24	0.65	0.5	0.75	0.42	0.34	0.44	0.36	0.41	0.5	0.51	0.21	0.29	0.16	0.29
ge00065	1.24	0.68	0.36	0.07	0.18	0.93	0.25	0.54	0.33	0.07	1.2	0.5	0.6	0.29	1.66	0.73	0.84	0.25	0.23	0.63	1.06	0.4	0.99	0.25	0.98	0.32	0.23	0.14	0.26	0.84	0.29	0.54	0.5	0.27	0.28	0.46	0.24	0.39	0.27	0.9	0.31	0.09	0.14	0.24	0.08	0.6	0.69	0.16	0.23	0.24	0.41	0.28	0.62	0.45	0.4	0.35	0.27	0.31	0.64	0.79	0	0.28	0.28	0.15	0.66	0.16	2.24	0.65	0.5	0.75	0.42	0.34	0.44	0.36	0.41	0.5	0.51	0.21	0.29	0.16	0.29
ge00066	1.24	0.68	0.36	0.07	0.18	0.93	0.25	0.54	0.33	0.07	1.2	0.5	0.6	0.29	1.66	0.73	0.84	0.25	0.23	0.63	1.06	0.4	0.99	0.25	0.98	0.32	0.23	0.14	0.26	0.84	0.29	0.54	0.5	0.27	0.28	0.46	0.24	0.39	0.27	0.9	0.31	0.09	0.14	0.24	0.08	0.6	0.69	0.16	0.23	0.24	0.41	0.28	0.62	0.45	0.4	0.35	0.27	0.31	0.64	0.79	0	0.28	0.28	0.15	0.66	0.16	2.24	0.65	0.5	0.75	0.42	0.34	0.44	0.36	0.41	0.5	0.51	0.21	0.29	0.16	0.29
ge00067	1.24	0.68	0.36	0.07	0.18	0.93	0.25	0.54	0.33	0.07	1.2	0.5	0.6	0.29	1.66	0.73	0.84	0.25	0.23	0.63	1.06	0.4	0.99	0.25	0.98	0.32	0.23	0.14	0.26	0.84	0.29	0.54	0.5	0.27	0.28	0.46	0.24	0.39	0.27	0.9	0.31	0.09	0.14	0.24	0.08	0.6	0.69	0.16	0.23	0.24	0.41	0.28	0.62	0.45	0.4	0.35	0.27	0.31	0.64	0.79	0	0.28	0.28	0.15	0.66	0.16	2.24	0.65	0.5	0.75	0.42	0.34	0.44	0.36	0.41	0.5	0.51	0.21	0.29	0.16	0.29
ge00068	1.24	0.68	0.36	0.07	0.18	0.93	0.25	0.54	0.33	0.07	1.2	0.5	0.6	0.29	1.66	0.73	0.84	0.25	0.23	0.63	1.06	0.4	0.99	0.25	0.98	0.32	0.23	0.14	0.26	0.84	0.29	0.54	0.5	0.27	0.28	0.46	0.24	0.39	0.27	0.9	0.31	0.09	0.14	0.24	0.08	0.6	0.69	0.16	0.23	0.24	0.41	0.28	0.62	0.45	0.4	0.35	0.27	0.31	0.64	0.79	0	0.28	0.28	0.15	0.66	0.16	2.24	0.65	0.5	0.75	0.42	0.34	0.44	0.36	0.41	0.5	0.51	0.21	0.29	0.16	0.29
ge00069	1.24	0.68	0.36	0.07	0.18	0.93	0.25	0.54	0.33	0.07	1.2	0.5	0.6	0.29	1.66	0.73	0.84	0.25	0.23	0.63	1.06	0.4	0.99	0.25	0.98	0.32	0.23	0.14	0.26	0.84	0.29	0.54	0.5	0.27	0.28	0.46	0.24	0.39	0.27	0.9	0.31	0.09	0.14	0.24	0.08	0.6	0.69	0.16	0.23	0.24	0.41	0.28	0.62	0.45	0.4	0.35	0.27	0.31	0.64	0.79	0	0.28	0.28	0.15	0.66	0.16	2.24	0.65	0.5	0.75	0.42	0.34	0.44	0.36	0.41	0.5	0.51	0.21	0.29	0.16	0.29
ge00070	1.24	0.68	0.36	0.07	0.18	0.93	0.25	0.54	0.33	0.07	1.2	0.5	0.6	0.29	1.66	0.73	0.84	0.25	0.23	0.63	1.06	0.4	0.99	0.25	0.98	0.32	0.23	0.14	0.26	0.84	0.29	0.54	0.5	0.27	0.28	0.46	0.24	0.39	0.27	0.9	0.31	0.09	0.14	0.24	0.08	0.6	0.69	0.16	0.23	0.24	0.41	0.28	0.62	0.45	0.4	0.35	0.27	0.31	0.64	0.79	0	0.28	0.28	0.15	0.66	0.16	2.24	0.65	0.5	0.75	0.42	0.34	0.44	0.36	0.41	0.5	0.51	0.21	0.29	0.16	0.29
ge00071	1.24	0.68	0.36	0.07	0.18	0.93	0.25	0.54	0.33	0.07	1.2	0.5	0.6	0.29	1.66	0.73	0.84	0.25	0.23	0.63	1.06	0.4	0.99	0.25	0.98	0.32	0.23	0.14	0.26	0.84	0.29	0.54	0.5	0.27	0.28	0.46	0.24	0.39	0.27	0	0.31	0.09	0.14	0.24	0.08	0.6	0.69	0.16	0.23	0.24	0.41	0.28	0.62	0.45	0.4	0.35	0.27	0.31	0.64	0.79	0	0.28	0.28	0.15	0.66	0.16	0	0.65	0.5	0.75	0.42	0.34	0.44	0.36	0.41	0.5	0.51	0.21	0.29	0.16	0.29
ge00072	1.24	0.68	0.36	0.07	0.18	0.93	0.25	0.54	0.33	0.07	1.2	0.5	0.6	0.29	1.66	0.73	0.84	0.25	0.23	0.63	1.06	0.4	0.99	0.25	0.98	0.32	0.23	0.14	0.26	0.84	0.29	0.54	0.5	0.27	0.28	0.46	0.24	0.39	0.27	0.9	0.31	0.09	0.14	0.24	0.08	0.6	0.69	0.16	0.23	0.24	0.41	0.28	0.62	0.45	0.4	0.35	0.27	0.31	0.64	0.79	0	0.28	0.28	0.15	0.66	0.16	2.24	0.65	0.5	0.75	0.42	0.34	0.44	0.36	0.41	0.5	0.51	0.21	0.29	0.16	0.29
ge00073	1.24	0.68	0.36	0.07	0.18	0.93	0.25	0.54	0.33	0.07	1.2	0.5	0.6	0.29	1.66	0.73	0.84	0.25	0.23	0.63	1.06	0.4	0.99	0.25	0.98	0.32	0.23	0.14	0.26	0.84	0.29	0.54	0.5	0.27	0.28	0.46	0.24	0.39	0.27	0.9	0.31	0.09	0.14	0.24	0.08	0.6	0.69	0.16	0.23	0.24	0.41	0.28	0.62	0.45	0.4	0.35	0.27	0.31	0.64	0.79	0	0.28	0.28	0.15	0.66	0.16	2.24	0.65	0.5	0.75	0.42	0.34	0.44	0.36	0.41	0.5	0.51	0.21	0.29	0.16	0.29
ge00074	1.24	0.68	0.36	0.07	0.18	0.93	0.25	0.54	0.33	0.07	1.2	0.5	0.6	0.29	1.66	0.73	0.84	0.25	0.23	0.63	1.06	0.4	0.99	0.25	0.98	0.32	0.23	0.14	0.26	0.84	0.29	0.54	0.5	0.27	0.28	0.46	0.24	0.39	0.27	0.9	0.31	0.09	0.14	0.24	0.08	0.6	0.69	0.16	0.23	0.24	0.41	0.28	0.62	0.45	0.4	0.35	0.27	0.31	0.64	0.79	0	0.28	0.28	0.15	0.66	0.16	2.24	0.65	0.5	0.75	0.42	0.34	0.44	0.36	0.41	0.5	0.51	0.21	0.29	0.16	0.29
ge00075	1.24	0.68	0.36	0.07	0.18	0.93	0.25	0.54	0.33	0.07	1.2	0.5	0.6	0.29	1.66	0.73	0.84	0.25	0.23	0.63	1.06	0.4	0.99	0.25	0.98	0.32	0.23	0.14	0.26	0.84	0.29	0.54	0.5	0.27	0.28	0.46	0.24	0.39	0.27	0.9	0.31	0.09	0.14	0.24	0.08	0.6	0.69	0.16	0.23	0.24	0.41	0.28	0.62	0.45	0.4	0.35	0.27	0.31	0.64	0.79	0	0.28	0.28	0.15	0.66	0.16	2.24	0.65	0.5	0.75	0.42	0.34	0.44	0.36	0.41	0.5	0.51	0.21	0.29	0.16	0.29
ge00076	1.24	0.68	0.36	0.07	0.18	0.93	0.25	0.54	0.33	0.07	1.2	0.5	0.6	0.29	1.66	0.73	0.84	0.25	0.23	0.63	1.06	0.4	0.99	0.25	0.98	0.32	0.23	0.14	0.26	0.84	0.29	0.54	0.5	0.27	0.28	0.46	0.24	0.39	0.27	0.9	0.31	0.09	0.14	0.24	0.08	0.6	0.69	0.16	0.23	0.24	0.41	0.28	0.62	0.45	0.4	0.35	0.27	0.31	0.64	0.79	0	0.28	0.28	0.15	0.66	0.16	2.24	0.65	0.5	0.75	0.42	0.34	0.44	0.36	0.41	0.5	0.51	0.21	0.29	0.16	0.29
ge00077	1.24	0.68	0.36	0.07	0.18	0.93	0.25	0.54	0.33	0.07	0	0.5	0.6	0.29	1.66	0.73	0.84	0.25	0.23	0.63	1.06	0.4	0.99	0.25	0.98	0.32	0.23	0.14	0.26	0.84	0.29	0.54	0.5	0.27	0.28	0.46	0.24	0.39	0.27	0.9	0.31	0.09	0.14	0.24	0.08	0.6	0.69	0.16	0.23	0.24	0.41	0.28	0.62	0.45	0.4	0.35	0.27	0.31	0.64	0.79	0	0.28	0.28	0.15	0.66	0.16	2.24	0.65	0.5	0.75	0.42	0.34	0.44	0.36	0.41	0.5	0.51	0.21	0.29	0.16	0.29
ge00078	1.24	0.68	0.36	0.07	0.18	0.93	0.25	0.54	0.33	0.07	1.2	0.5	0.6	0.29	1.66	0.73	0.84	0.25	0.23	0.63	1.06	0.4	0.99	0.25	0.98	0.32	0.23	0.14	0.26	0.84	0.29	0.54	0.5	0.27	0.28	0.46	0.24	0.39	0.27	0.9	0.31	0.09	0.14	0.24	0.08	0.6	0.69	0.16	0.23	0.24	0.41	0.28	0.62	0.45	0.4	0.35	0.27	0.31	0.64	0.79	0	0.28	0.28	0.15	0.66	0.16	2.24	0.65	0.5	0.75	0.42	0.34	0.44	0.36	0.41	0.5	0.51	0.21	0.29	0.16	0.29
ge00079	1.24	0.68	0.36	0.07	0.18	0.93	0.25	0.54	0.33	0.07	1.2	0.5	0.6	0.29	1.66	0.73	0.84	0.25	0.23	0.63	1.06	0.4	0.99	0.25	0.98	0.32	0.23	0.14	0.26	0.84	0.29	0.54	0.5	0.27	0.28	0.46	0.24	0.39	0.27	0.9	0.31	0.09	0.14	0.24	0.08	0.6	0.69	0.16	0.23	0.24	0.41	0.28	0.62	0.45	0.4	0.35	0.27	0.31	0.64	0.79	0	0.28	0.28	0.15	0.66	0.16	2.24	0.65	0.5	0.75	0.42	0.34	0.44	0.36	0.41	0.5	0.51	0.21	0.29	0.16	0.29
ge00080	1.24	0.68	0.36	0.07	0.18	0.93	0.25	0.54	0.33	0.07	1.2	0.5	0.6	0.29	1.66	0.73	0.84	0.25	0.23	0.63	1.06	0.4	0.99	0.25	0.98	0.32	0.23	0.14	0.26	0.84	0.29	0.54	0.5	0.27	0.28	0.46	0.24	0.39	0.27	0.9	0.31	0.09	0.14	0.24	0.08	0.6	0.69	0.16	0.23	0.24	0.41	0.28	0.62	0.45	0.4	0.35	0.27	0.31	0.64	0.79	0	0.28	0.28	0.15	0.66	0.16	2.24	0.65	0.5	0.75	0.42	0.34	0.44	0.36	0.41	0.5	0.51	0.21	0.29	0.16	0.29
ge00081	1.24	0.68	0.36	0.07	0.18	0.93	0.25	0.54	0.33	0.07	1.2	0.5	0.6	0.29	1.66	0.73	0.84	0.25	0.23	0.63	1.06	0.4	0.99	0.25	0.98	0.32	0.23	0.14	0.26	0.84	0.29	0.54	0.5	0.27	0.28	0.46	0.24	0.39	0.27	0.9	0.31	0.09	0.14	0.24	0.08	0.6	0.69	0.16	0.23	0.24	0.41	0.28	0.62	0.45	0.4	0.35	0.27	0.31	0.64	0.79	0	0.28	0.28	0.15	0.66	0.16	2.24	0.65	0.5	0.75	0.42	0.34	0.44	0.36	0.41	0.5	0.51	0.21	0.29	0.16	0.29
ge00082	1.24	0.68	0.36	0.07	0.18	0.93	0.25	0.54	0.33	0.07	1.2	0.5	0.6	0.29	1.66	0.73	0.84	0.25	0.23	0.63	1.06	0.4	0.99	0.25	0.98	0.32	0.23	0.14	0.26	0.84	0.29	0.54	0.5	0.27	0.28	0.46	0.24	0.39	0.27	0.9	0.31	0.09	0.14	0.24	0.08	0.6	0.69	0.16	0.23	0.24	0.41	0.28	0.62	0.45	0.4	0.35	0.27	0.31	0.64	0.79	0	0.28	0.28	0.15	0.66	0.16	2.24	0.65	0.5	0.75	0.42	0.34	0.44	0.36	0.41	0.5	0.51	0.21	0.29	0.16	0.29
ge00083	1.24	0.68	0.36	0.07	0.18	0.93	0.25	0.54	0.33	0.07	1.2	0.5	0.6	0.29	1.66	0.73	0.84	0.25	0.23	0.63	1.06	0.4	0.99	0.25	0.98	0.32	0.23	0.14	0.26	0.84	0.29	0.54	0.5	0.27	0.28	0.46	0.24	0.39	0.27	0.9	0.31	0.09	0.14	0.24	0.08	0.6	0.69	0.16	0.23	0.24	0.41	0.28	0.62	0.45	0.4	0.35	0.27	0.31	0.64	0.79	0	0.28	0.28	0.15	0.66	0.16	2.24	0.65	0.5	0.75	0.42	0.34	0.44	0.36	0.41	0.5	0.51	0.21	0.29	0.16	0.29
ge00084	1.24	0.68	0.36	0.07	0.18	0.93	0.25	0.54	0.33	0.07	1.2	0.5	0.6	0.29	1.66	0.73	0.84	0.25	0.23	0.63	1.06	0.4	0.99	0.25	0.98	0.32	0.23	0.14	0.26	0.84	0.29	0.54	0.5	0.27	0.28	0.46	0.24	0.39	0.27	0.9	0.31	0.09	0.14	0.24	0.08	0.6	0.69	0.16	0.23	0.24	0.41	0.28	0.62	0.45	0.4	0.35	0.27	0.31	0.64	0.79	0	0.28	0.28	0.15	0.66	0.16	2.24	0.65	0.5	0.75	0.42	0.34	0.44	0.36	0.41	0.5	0.51	0.21	0.29	0.16	0.29
ge00085	1.24	0.68	0.36	0.07	0.18	0.93	0.25	0.54	0.33	0.07	1.2	0.5	0.6	0.29	1.66	0.73	0.84	0.25	0.23	0.63	1.06	0.4	0.99	0.25	0.98	0.32	0.23	0.14	0.26	0.84	0.29	0.54	0.5	0.27	0.28	0.46	0.24	0.39	0.27	0.9	0.31	0.09	0.14	0.24	0.08	0.6	0.69	0.16	0.23	0.24	0.41	0.28	0.62	0.45	0.4	0.35	0.27	0.31	0.64	0.79	0	0.28	0.28	0.15	0.66	0.16	2.24	0.65	0.5	0.75	0.42	0.34	0.44	0.36	0.41	0.5	0.51	0.21	0.29	0.16	0.29
ge00086	1.24	0.68	0.36	0.07	0.18	0.93	0.25	0.54	0.33	0.07	1.2	0.5	0.6	0.29	1.66	0.73	0.84	0.25	0.23	0.63	1.06	0.4	0.99	0.25	0.98	0.32	0.23	0.14	0.26	0.84	0.29	0.54	0.5	0.27	0.28	0.46	0.24	0.39	0.27	0.9	0.31	0.09	0.14	0.24	0.08	0.6	0.69	0.16	0.23	0.24	0.41	0.28	0.62	0.45	0.4	0.35	0.27	0.31	0.64	0.79	0	0.28	0.28	0.15	0.66	0.16	2.24	0.65	0.5	0.75	0.42	0.34	0.44	0.36	0.41	0.5	0.51	0.21	0.29	0.16	0.29
ge00087	1.24	0.68	0.36	0.07	0.18	0.93	0.25	0.54	0.33	0.07	1.2	0.5	0.6	0.29	1.66	0.73	0.84	0.25	0.23	0.63	1.06	0.4	0.99	0.25	0.98	0.32	0.23	0.14	0.26	0.84	0.29	0.54	0.5	0.27	0.28	0.46	0.24	0.39	0.27	0.9	0.31	0.09	0.14	0.24	0.08	0.6	0.69	0.16	0.23	0.24	0.41	0.28	0.62	0.45	0.4	0.35	0.27	0.31	0.64	0.79	0	0.28	0.28	0.15	0.66	0.16	2.24	0.65	0.5	0.75	0.42	0.34	0.44	0.36	0.41	0.5	0.51	0.21	0.29	0.16	0.29
ge00088	1.24	0.68	0.36	0.07	0.18	0.93	0.25	0.54	0.33	0.07	1.2	0.5	0.6	0.29	1.66	0.73	0.84	0.25	0.23	0.63	1.06	0.4	0.99	0.25	0.98	0.32	0.23	0.14	0.26	0.84	0.29	0.54	0.5	0.27	0.28	0.46	0.24	0.39	0.27	0.9	0.31	0.09	0.14	0.24	0.08	0.6	0.69	0.16	0.23	0.24	0.41	0.28	0.62	0.45	0.4	0.35	0.27	0.31	0.64	0.79	0	0.28	0.28	0.15	0.66	0.16	2.24	0.65	0.5	0.75	0.42	0.34	0.44	0.36	0.41	0.5	0.51	0.21	0.29	0.16	0.29
ge00089	1.24	0.68	0.36	0.07	0.18	0.93	0.25	0.54	0.33	0.07	1.2	0.5	0.6	0.29	1.66	0.73	0.84	0.25	0.23	0.63	1.06	0.4	0.99	0.25	0.98	0.32	0.23	0.14	0.26	0.84	0.29	0.54	0.5	0.27	0.28	0.46	0.24	0.39	0.27	0.9	0.31	0.09	0.14	0.24	0.08	0.6	0.69	0.16	0.23	0.24	0.41	0.28	0.62	0.45	0.4	0.35	0.27	0.31	0.64	0.79	0	0.28	0.28	0.15	0.66	0.16	2.24	0.65	0.5	0.75	0.42	0.34	0.44	0.36	0.41	0.5	0.51	0.21	0.29	0.16	0.29
ge00090	1.24	0.68	0.36	0.07	0.18	0.93	0.25	0.54	0.33	0.07	1.2	0.5	0.6	0.29	1.66	0.73	0.84	0.25	0.23	0.63	1.06	0.4	0.99	0.25	0.98	0.32	0.23	0.14	0.26	0.84	0.29	0.54	0.5	0.27	0.28	0.46	0.24	0.39	0.27	0.9	0.31	0.09	0.14	0.24	0.08	0.6	0.69	0.16	0.23	0.24	0.41	0.28	0.62	0.45	0.4	0.35	0.27	0.31	0.64	0.79	0	0.28	0.28	0.15	0.66	0.16	2.24	0.65	0.5	0.75	0.42	0.34	0.44	0.36	0.41	0.5	0.51	0.21	0	0.16	0.29
ge00091	1.24	0.68	0.36	0.07	0.18	0.93	0.25	0.54	0.33	0.07	1.2	0.5	0.6	0.29	1.66	0.73	0.84	0.25	0.23	0.63	1.06	0.4	0.99	0.25	0.98	0.32	0.23	0.14	0.26	0.84	0.29	0.54	0.5	0.27	0.28	0.46	0.24	0.39	0.27	0.9	0.31	0.09	0.14	0.24	0.08	0.6	0.69	0.16	0.23	0.24	0.41	0.28	0.62	0.45	0.4	0.35	0.27	0.31	0.64	0.79	0	0.28	0.28	0.15	0.66	0.16	2.24	0.65	0.5	0.75	0.42	0.34	0.44	0.36	0.41	0.5	0.51	0.21	0.29	0.16	0.29
ge00092	1.24	0.68	0.36	0.07	0.18	0.93	0.25	0.54	0.33	0.07	1.2	0.5	0.6	0.29	1.66	0.73	0.84	0.25	0.23	0.63	1.06	0.4	0.99	0.25	0.98	0.32	0.23	0.14	0.26	0.84	0.29	0.54	0.5	0.27	0.28	0.46	0.24	0.39	0.27	0.9	0.31	0.09	0.14	0.24	0.08	0.6	0.69	0.16	0.23	0.24	0.41	0.28	0.62	0.45	0.4	0.35	0.27	0.31	0.64	0.79	0	0.28	0.28	0.15	0.66	0.16	2.24	0.65	0.5	0.75	0.42	0.34	0.44	0.36	0.41	0.5	0.51	0.21	0.29	0.16	0.29
ge00093	1.24	0.68	0.36	0.07	0.18	0.93	0.25	0.54	0.33	0.07	1.2	0.5	0.6	0.29	1.66	0.73	0.84	0.25	0.23	0.63	1.06	0.4	0.99	0.25	0.98	0.32	0.23	0.14	0.26	0.84	0.29	0.54	0.5	0.27	0.28	0.46	0.24	0.39	0.27	0.9	0.31	0.09	0.14	0.24	0.08	0.6	0.69	0.16	0.23	0.24	0.41	0.28	0.62	0.45	0.4	0.35	0.27	0.31	0.64	0.79	0	0.28	0.28	0.15	0.66	0.16	2.24	0.65	0.5	0.75	0.42	0.34	0.44	0.36	0.41	0.5	0.51	0.21	0.29	0.16	0.29
ge00094	1.24	0.68	0.36	0.07	0.18	0.93	0.25	0.54	0.33	0.07	1.2	0.5	0.6	0.29	1.66	0.73	0.84	0.25	0.23	0.63	1.06	0.4	0.99	0.25	0.98	0.32	0.23	0.14	0.26	0.84	0.29	0.54	0.5	0.27	0.28	0.46	0.24	0.39	0.27	0.9	0.31	0.09	0.14	0.24	0.08	0.6	0.69	0.16	0.23	0.24	0.41	0.28	0.62	0.45	0.4	0.35	0.27	0.31	0.64	0.79	0	0.28	0.28	0.15	0.66	0.16	2.24	0.65	0.5	0.75	0.42	0.34	0.44	0.36	0.41	0.5	0.51	0.21	0.29	0.16	0.29
ge00095	1.24	0.68	0.36	0.07	0.18	0.93	0.25	0.54	0.33	0.07	1.2	0.5	0.6	0.29	1.66	0.73	0.84	0.25	0.23	0.63	1.06	0.4	0.99	0.25	0.98	0.32	0.23	0.14	0.26	0.84	0.29	0.54	0.5	0.27	0.28	0.46	0.24	0.39	0.27	0.9	0.31	0.09	0.14	0.24	0.08	0.6	0.69	0.16	0.23	0.24	0.41	0.28	0.62	0.45	0.4	0.35	0.27	0.31	0.64	0.79	0	0.28	0.28	0.15	0.66	0.16	2.24	0.65	0.5	0.75	0.42	0.34	0.44	0.36	0.41	0.5	0.51	0.21	0.29	0.16	0.29
ge00096	1.24	0.68	0.36	0.07	0.18	0.93	0.25	0.54	0.33	0.07	1.2	0.5	0.6	0.29	1.66	0.73	0.84	0.25	0.23	0.63	1.06	0.4	0.99	0.25	0.98	0.32	0.23	0.14	0.26	0.84	0.29	0.54	0.5	0.27	0.28	0.46	0.24	0.39	0.27	0.9	0.31	0.09	0.14	0.24	0.08	0.6	0.69	0.16	0.23	0.24	0.41	0.28	0.62	0.45	0.4	0.35	0.27	0.31	0.64	0.79	0	0.28	0.28	0.15	0.66	0.16	2.24	0.65	0.5	0.75	0.42	0.34	0.44	0.36	0.41	0.5	0.51	0.21	0.29	0.16	0.29
ge00097	1.24	0.68	0.36	0.07	0.18	0.93	0.25	0.54	0.33	0.07	1.2	0.5	0.6	0.29	1.66	0.73	0.84	0.25	0.23	0.63	1.06	0.4	0.99	0.25	0.98	0.32	0.23	0.14	0.26	0.84	0.29	0.54	0.5	0.27	0.28	0.46	0.24	0.39	0.27	0.9	0.31	0.09	0.14	0.24	0.08	0.6	0.69	0.16	0.23	0.24	0.41	0.28	0.62	0.45	0.4	0.35	0.27	0.31	0.64	0.79	0	0.28	0.28	0.15	0.66	0.16	2.24	0.65	0.5	0.75	0.42	0.34	0.44	0.36	0.41	0.5	0.51	0.21	0.29	0.16	0.29
ge00098	1.24	0.68	0.36	0.07	0.18	0.93	0.25	0.54	0.33	0.07	1.2	0.5	0.6	0.29	1.66	0.73	0.84	0.25	0.23	0.63	1.06	0.4	0.99	0.25	0.98	0.32	0.23	0.14	0.26	0.84	0.29	0.54	0.5	0.27	0.28	0.46	0.24	0.39	0.27	0.9	0.31	0.09	0.14	0.24	0.08	0.6	0.69	0.16	0.23	0.24	0.41	0.28	0.62	0.45	0.4	0.35	0.27	0.31	0.64	0.79	0	0.28	0.28	0.15	0.66	0.16	2.24	0.65	0.5	0.75	0.42	0.34	0.44	0.36	0.41	0.5	0.51	0.21	0.29	0.16	0.29
ge00099	1.24	0.68	0.36	0.07	0.18	0.93	0.25	0.54	0.33	0.07	0	0.5	0.6	0.29	1.66	0.73	0.84	0.25	0.23	0.63	1.06	0.4	0.99	0.25	0.98	0.32	0.23	0.14	0.26	0.84	0.29	0.54	0.5	0.27	0.28	0.46	0.24	0.39	0.27	0.9	0.31	0.09	0.14	0.24	0.08	0.6	0.69	0.16	0.23	0.24	0.41	0.28	0.62	0.45	0.4	0.35	0.27	0.31	0.64	0.79	0	0.28	0.28	0.15	0.66	0.16	2.24	0.65	0.5	0.75	0.42	0.34	0.44	0.36	0.41	0.5	0.51	0.21	0.29	0.16	0.29
ge00100	1.24	0.68	0.36	0.07	0.18	0.93	0.25	0.54	0.33	0.07	1.2	0.5	0.6	0.29	1.66	0.73	0.84	0.25	0.23	0.63	1.06	0.4	0.99	0.25	0.98	0.32	0.23	0.14	0.26	0.84	0.29	0.54	0.5	0.27	0.28	0.46	0.24	0.39	0.27	0.9	0.31	0.09	0.14	0.24	0.08	0.6	0.69	0.16	0.23	0.24	0.41	0.28	0.62	0.45	0.4	0.35	0.27	0.31	0.64	0.79	0	0.28	0.28	0.15	0.66	0.16	2.24	0.65	0.5	0.75	0.42	0.34	0.44	0.36	0.41	0.5	0.51	0.21	0.29	0.16	0.29
ge00101	1.24	0.68	0.36	0.07	0.18	0.93	0.25	0.54	0.33	0.07	1.2	0.5	0.6	0.29	1.66	0.73	0.84	0.25	0.23	0.63	1.06	0.4	0.99	0.25	0.98	0.32	0.23	0.14	0.26	0.84	0.29	0.54	0.5	0.27	0.28	0.46	0.24	0.39	0.27	0.9	0.31	0.09	0.14	0.24	0.08	0.6	0.69	0.16	0.23	0.24	0.41	0.28	0.62	0.45	0.4	0.35	0.27	0.31	0.64	0.79	0	0.28	0.28	0.15	0.66	0.16	2.24	0.65	0.5	0.75	0.42	0.34	0.44	0.36	0.41	0.5	0.51	0.21	0.29	0.16	0.29
ge00102	1.24	0.68	0.36	0.07	0.18	0.93	0.25	0.54	0.33	0.07	1.2	0.5	0.6	0.29	1.66	0.73	0.84	0.25	0.23	0.63	1.06	0.4	0.99	0.25	0.98	0.32	0.23	0.14	0.26	0.84	0.29	0.54	0.5	0.27	0.28	0.46	0.24	0.39	0.27	0.9	0.31	0.09	0.14	0.24	0.08	0.6	0.69	0.16	0.23	0.24	0.41	0.28	0.62	0.45	0.4	0.35	0.27	0.31	0.64	0.79	0	0.28	0.28	0.15	0.66	0.16	2.24	0.65	0.5	0.75	0.42	0.34	0.44	0.36	0.41	0.5	0.51	0.21	0.29	0.16	0.29
ge00103	1.24	0.68	0.36	0.07	0.18	0.93	0.25	0.54	0.33	0.07	1.2	0.5	0.6	0.29	1.66	0.73	0.84	0.25	0.23	0.63	1.06	0.4	0.99	0.25	0.98	0.32	0.23	0.14	0.26	0.84	0.29	0.54	0.5	0.27	0.28	0.46	0.24	0.39	0.27	0.9	0.31	0.09	0.14	0.24	0.08	0.6	0.69	0.16	0.23	0.24	0.41	0.28	0.62	0.45	0.4	0.35	0.27	0.31	0.64	0.79	0	0.28	0.28	0.15	0.66	0.16	2.24	0.65	0.5	0.75	0.42	0.34	0.44	0.36	0.41	0.5	0.51	0.21	0.29	0	0.29
ge00104	1.24	0.68	0.36	0.07	0.18	0.93	0.25	0.54	0.33	0.07	1.2	0.5	0.6	0.29	1.66	0.73	0.84	0.25	0.23	0.63	1.06	0.4	0.99	0.25	0.98	0.32	0.23	0.14	0.26	0.84	0.29	0.54	0.5	0.27	0.28	0.46	0.24	0.39	0.27	0.9	0.31	0.09	0.14	0.24	0.08	0.6	0.69	0.16	0.23	0.24	0.41	0.28	0.62	0.45	0.4	0.35	0.27	0.31	0.64	0.79	0	0.28	0.28	0.15	0.66	0.16	2.24	0.65	0.5	0.75	0.42	0.34	0.44	0.36	0.41	0.5	0.51	0.21	0.29	0.16	0.29
ge00105	1.24	0.68	0.36	0.07	0.18	0.93	0.25	0.54	0.33	0.07	1.2	0.5	0.6	0.29	1.66	0.73	0.84	0.25	0.23	0.63	1.06	0.4	0.99	0.25	0.98	0.32	0.23	0.14	0.26	0.84	0.29	0.54	0.5	0.27	0.28	0.46	0.24	0.39	0.27	0.9	0.31	0.09	0.14	0.24	0.08	0.6	0.69	0.16	0.23	0.24	0.41	0.28	0.62	0.45	0.4	0.35	0.27	0.31	0.64	0.79	0	0.28	0.28	0.15	0.66	0.16	2.24	0.65	0.5	0.75	0.42	0.34	0.44	0.36	0.41	0.5	0.51	0.21	0.29	0.16	0.29
ge00106	1.24	0.68	0.36	0.07	0.18	0.93	0.25	0.54	0.33	0.07	1.2	0.5	0.6	0.29	1.66	0.73	0.84	0.25	0.23	0.63	1.06	0.4	0.99	0.25	0.98	0.32	0.23	0.14	0.26	0.84	0.29	0.54	0.5	0.27	0.28	0.46	0.24	0.39	0.27	0.9	0.31	0.09	0.14	0.24	0.08	0.6	0.69	0.16	0.23	0.24	0.41	0.28	0.62	0.45	0.4	0.35	0.27	0.31	0.64	0.79	0	0.28	0.28	0.15	0.66	0.16	2.24	0.65	0.5	0.75	0.42	0.34	0.44	0.36	0.41	0.5	0.51	0.21	0.29	0.16	0.29
ge00107	1.24	0.68	0.36	0.07	0.18	0.93	0.25	0.54	0.33	0.07	1.2	0.5	0.6	0.29	1.66	0.73	0.84	0.25	0.23	0.63	1.06	0.4	0.99	0.25	0.98	0.32	0.23	0.14	0.26	0.84	0.29	0.54	0.5	0.27	0.28	0.46	0.24	0.39	0.27	0.9	0.31	0.09	0.14	0.24	0.08	0.6	0.69	0.16	0.23	0.24	0.41	0.28	0.62	0.45	0.4	0.35	0.27	0.31	0.64	0.79	0	0.28	0.28	0.15	0.66	0.16	2.24	0.65	0.5	0.75	0.42	0.34	0.44	0.36	0.41	0.5	0.51	0.21	0.29	0.16	0.29
ge00108	1.24	0.68	0.36	0.07	0.18	0.93	0.25	0.54	0.33	0.07	1.2	0.5	0.6	0.29	1.66	0.73	0.84	0.25	0.23	0.63	1.06	0.4	0.99	0.25	0.98	0.32	0.23	0.14	0.26	0.84	0.29	0.54	0.5	0.27	0.28	0.46	0.24	0.39	0.27	0.9	0.31	0.09	0.14	0.24	0.08	0.6	0.69	0.16	0.23	0.24	0.41	0.28	0.62	0.45	0.4	0.35	0.27	0.31	0.64	0.79	0	0.28	0.28	0.15	0.66	0.16	2.24	0.65	0.5	0.75	0.42	0.34	0.44	0.36	0.41	0.5	0.51	0.21	0.29	0.16	0.29
ge00109	1.24	0.68	0.36	0.07	0.18	0.93	0.25	0.54	0.33	0.07	1.2	0.5	0.6	0.29	1.66	0.73	0.84	0.25	0.23	0.63	1.06	0.4	0.99	0.25	0.98	0	0.23	0.14	0.26	0.84	0.29	0.54	0.5	0.27	0.28	0.46	0.24	0.39	0.27	0.9	0.31	0.09	0.14	0.24	0.08	0.6	0.69	0.16	0.23	0.24	0.41	0.28	0.62	0.45	0.4	0.35	0.27	0.31	0.64	0.79	0	0.28	0.28	0.15	0.66	0.16	2.24	0.65	0.5	0.75	0.42	0.34	0.44	0.36	0.41	0.5	0.51	0.21	0.29	0.16	0.29
ge00110	1.24	0.68	0.36	0.07	0.18	0.93	0.25	0.54	0.33	0.07	1.2	0.5	0.6	0.29	1.66	0.73	0.84	0.25	0.23	0.63	1.06	0.4	0.99	0.25	0.98	0.32	0.23	0.14	0.26	0.84	0.29	0.54	0.5	0.27	0.28	0.46	0.24	0	0.27	0.9	0.31	0.09	0.14	0.24	0.08	0.6	0.69	0.16	0.23	0.24	0.41	0.28	0.62	0.45	0.4	0.35	0.27	0.31	0.64	0.79	0	0.28	0.28	0.15	0.66	0.16	2.24	0.65	0.5	0.75	0.42	0.34	0.44	0.36	0.41	0.5	0.51	0.21	0.29	0.16	0.29
ge00111	1.24	0.68	0.36	0.07	0.18	0.93	0.25	0.54	0.33	0.07	1.2	0.5	0.6	0.29	1.66	0.73	0.84	0.25	0.23	0.63	1.06	0.4	0.99	0.25	0.98	0.32	0.23	0.14	0.26	0.84	0.29	0.54	0.5	0.27	0.28	0.46	0.24	0.39	0.27	0.9	0.31	0.09	0.14	0.24	0.08	0.6	0.69	0.16	0.23	0.24	0.41	0.28	0.62	0.45	0.4	0.35	0.27	0.31	0.64	0.79	0	0.28	0.28	0.15	0.66	0.16	2.24	0.65	0.5	0.75	0.42	0.34	0.44	0.36	0.41	0.5	0.51	0.21	0.29	0.16	0.29
ge00112	1.24	0.68	0.36	0.07	0.18	0.93	0.25	0.54	0.33	0.07	1.2	0.5	0.6	0.29	1.66	0.73	0.84	0.25	0.23	0.63	1.06	0.4	0.99	0.25	0.98	0.32	0.23	0.14	0.26	0.84	0.29	0.54	0.5	0.27	0.28	0.46	0.24	0.39	0.27	0.9	0.31	0.09	0.14	0.24	0.08	0.6	0.69	0.16	0.23	0.24	0.41	0.28	0.62	0.45	0.4	0.35	0.27	0.31	0.64	0.79	0	0.28	0.28	0.15	0.66	0.16	2.24	0.65	0.5	0.75	0.42	0.34	0.44	0.36	0.41	0.5	0.51	0.21	0.29	0.16	0.29
ge00113	1.24	0.68	0.36	0.07	0.18	0.93	0.25	0.54	0.33	0.07	1.2	0.5	0.6	0.29	1.66	0.73	0.84	0.25	0.23	0.63	1.06	0.4	0.99	0.25	0.98	0.32	0.23	0.14	0.26	0.84	0.29	0.54	0.5	0.27	0.28	0.46	0.24	0.39	0.27	0.9	0.31	0.09	0.14	0.24	0.08	0.6	0.69	0.16	0.23	0.24	0.41	0.28	0.62	0.45	0.4	0.35	0.27	0.31	0.64	0.79	0	0.28	0.28	0.15	0.66	0.16	2.24	0.65	0.5	0.75	0.42	0.34	0.44	0.36	0.41	0.5	0.51	0.21	0.29	0.16	0.29
ge00114	1.24	0.68	0.36	0.07	0.18	0.93	0.25	0.54	0.33	0.07	1.2	0.5	0.6	0.29	1.66	0.73	0.84	0.25	0.23	0.63	1.06	0.4	0.99	0.25	0.98	0.32	0.23	0.14	0.26	0.84	0.29	0.54	0.5	0.27	0.28	0.46	0.24	0.39	0.27	0.9	0.31	0.09	0.14	0.24	0.08	0.6	0.69	0.16	0.23	0.24	0.41	0.28	0.62	0.45	0.4	0.35	0.27	0.31	0.64	0.79	0	0.28	0.28	0.15	0.66	0.16	2.24	0.65	0.5	0.75	0.42	0.34	0.44	0.36	0.41	0.5	0.51	0.21	0.29	0.16	0.29
ge00115	1.24	0.68	0.36	0.07	0.18	0.93	0.25	0.54	0.33	0.07	1.2	0.5	0.6	0.29	1.66	0.73	0.84	0.25	0.23	0.63	1.06	0.4	0.99	0.25	0.98	0.32	0.23	0.14	0.26	0.84	0.29	0.54	0.5	0.27	0.28	0.46	0.24	0.39	0.27	0.9	0.31	0.09	0.14	0.24	0.08	0.6	0.69	0.16	0.23	0.24	0.41	0.28	0.62	0.45	0.4	0.35	0.27	0.31	0.64	0.79	0	0.28	0.28	0.15	0.66	0.16	2.24	0.65	0.5	0.75	0.42	0.34	0.44	0.36	0.41	0.5	0.51	0.21	0.29	0.16	0.29
ge00116	1.24	0.68	0.36	0.07	0.18	0.93	0.25	0.54	0.33	0.07	1.2	0.5	0.6	0.29	1.66	0.73	0.84	0.25	0.23	0.63	1.06	0.4	0.99	0.25	0.98	0.32	0.23	0.14	0.26	0.84	0.29	0.54	0.5	0.27	0.28	0.46	0.24	0.39	0.27	0.9	0.31	0.09	0.14	0.24	0.08	0.6	0.69	0.16	0.23	0.24	0.41	0.28	0.62	0.45	0.4	0.35	0.27	0.31	0.64	0.79	0	0.28	0.28	0.15	0.66	0.16	2.24	0.65	0.5	0.75	0.42	0.34	0.44	0.36	0.41	0.5	0.51	0.21	0.29	0.16	0.29
ge00117	1.24	0.68	0.36	0.07	0.18	0.93	0.25	0.54	0.33	0.07	1.2	0.5	0.6	0.29	1.66	0.73	0.84	0.25	0.23	0.63	1.06	0.4	0.99	0.25	0.98	0.32	0.23	0.14	0.26	0.84	0.29	0.54	0.5	0.27	0.28	0.46	0.24	0.39	0.27	0.9	0.31	0.09	0.14	0.24	0.08	0.6	0.69	0.16	0.23	0.24	0.41	0.28	0.62	0.45	0.4	0.35	0.27	0.31	0.64	0.79	0	0.28	0.28	0.15	0.66	0.16	2.24	0.65	0.5	0.75	0.42	0.34	0.44	0.36	0.41	0.5	0.51	0.21	0.29	0.16	0.29
ge00118	1.24	0.68	0.36	0.07	0.18	0.93	0.25	0.54	0.33	0.07	1.2	0.5	0.6	0.29	1.66	0.73	0.84	0.25	0.23	0.63	1.06	0.4	0.99	0.25	0.98	0.32	0.23	0.14	0.26	0.84	0.29	0.54	0.5	0.27	0.28	0.46	0.24	0.39	0.27	0.9	0.31	0.09	0.14	0.24	0.08	0.6	0.69	0.16	0.23	0.24	0.41	0.28	0.62	0.45	0.4	0.35	0.27	0.31	0.64	0.79	0	0.28	0.28	0.15	0.66	0.16	2.24	0.65	0.5	0.75	0.42	0.34	0.44	0.36	0.41	0.5	0.51	0.21	0.29	0.16	0.29
ge00119	1.24	0.68	0.36	0.07	0.18	0.93	0.25	0.54	0.33	0.07	1.2	0.5	0.6	0.29	1.66	0.73	0.84	0.25	0.23	0.63	1.06	0.4	0.99	0.25	0.98	0.32	0.23	0.14	0.26	0.84	0.29	0.54	0.5	0.27	0.28	0.46	0.24	0.39	0.27	0.9	0.31	0.09	0.14	0.24	0.08	0.6	0.69	0.16	0.23	0.24	0.41	0.28	0.62	0.45	0.4	0.35	0.27	0.31	0.64	0.79	0	0.28	0.28	0.15	0.66	0.16	2.24	0.65	0.5	0.75	0.42	0.34	0.44	0.36	0.41	0.5	0.51	0.21	0.29	0.16	0.29
ge00120	1.24	0.68	0.36	0.07	0.18	0.93	0.25	0.54	0.33	0.07	1.2	0.5	0.6	0.29	1.66	0.73	0.84	0.25	0.23	0.63	1.06	0.4	0.99	0.25	0.98	0.32	0.23	0.14	0.26	0.84	0.29	0.54	0.5	0.27	0.28	0.46	0.24	0.39	0.27	0.9	0.31	0.09	0.14	0.24	0.08	0.6	0.69	0.16	0.23	0.24	0.41	0.28	0.62	0.45	0.4	0.35	0.27	0.31	0.64	0.79	0	0.28	0.28	0.15	0.66	0.16	2.24	0.65	0.5	0.75	0.42	0.34	0.44	0.36	0.41	0.5	0.51	0.21	0.29	0.16	0.29
ge00121	1.24	0.68	0.36	0.07	0.18	0.93	0.25	0.54	0.33	0.07	1.2	0.5	0.6	0.29	1.66	0.73	0.84	0.25	0.23	0.63	1.06	0.4	0.99	0.25	0.98	0.32	0.23	0.14	0.26	0.84	0.29	0.54	0.5	0.27	0.28	0.46	0.24	0.39	0.27	0.9	0.31	0.09	0.14	0.24	0.08	0.6	0.69	0.16	0.23	0.24	0.41	0.28	0.62	0.45	0.4	0.35	0.27	0.31	0.64	0.79	0	0.28	0.28	0.15	0.66	0.16	2.24	0.65	0.5	0.75	0.42	0.34	0.44	0.36	0.41	0.5	0.51	0.21	0.29	0.16	0.29
ge00122	1.24	0.68	0.36	0.07	0.18	0.93	0.25	0.54	0.33	0.07	1.2	0.5	0.6	0.29	1.66	0.73	0.84	0.25	0.23	0.63	1.06	0.4	0.99	0.25	0.98	0.32	0.23	0.14	0.26	0.84	0.29	0.54	0.5	0.27	0.28	0.46	0.24	0.39	0.27	0.9	0.31	0.09	0.14	0.24	0.08	0.6	0.69	0.16	0.23	0.24	0.41	0.28	0.62	0.45	0.4	0.35	0.27	0.31	0.64	0.79	0	0.28	0.28	0.15	0.66	0.16	2.24	0.65	0.5	0.75	0.42	0.34	0.44	0.36	0.41	0.5	0.51	0.21	0.29	0.16	0.29
ge00123	1.24	0.68	0.36	0.07	0.18	0.93	0.25	0.54	0.33	0.07	1.2	0.5	0.6	0.29	1.66	0.73	0.84	0.25	0.23	0.63	1.06	0.4	0.99	0.25	0.98	0.32	0.23	0.14	0.26	0.84	0.29	0.54	0.5	0.27	0.28	0.46	0.24	0.39	0.27	0.9	0.31	0.09	0.14	0.24	0.08	0.6	0.69	0.16	0.23	0.24	0.41	0.28	0.62	0.45	0.4	0.35	0.27	0.31	0.64	0.79	0	0.28	0.28	0.15	0.66	0.16	2.24	0.65	0.5	0.75	0.42	0.34	0.44	0.36	0.41	0.5	0.51	0.21	0.29	0.16	0.29
ge00124	1.24	0.68	0.36	0.07	0.18	0.93	0.25	0.54	0.33	0.07	1.2	0.5	0.6	0.29	1.66	0.73	0.84	0.25	0.23	0.63	1.06	0.4	0.99	0.25	0.98	0.32	0.23	0.14	0.26	0.84	0.29	0.54	0.5	0.27	0.28	0.46	0.24	0.39	0.27	0.9	0.31	0.09	0.14	0.24	0.08	0.6	0.69	0.16	0.23	0.24	0.41	0.28	0.62	0.45	0.4	0.35	0.27	0.31	0.64	0.79	0	0.28	0	0.15	0.66	0.16	2.24	0.65	0.5	0.75	0.42	0.34	0.44	0.36	0.41	0.5	0.51	0.21	0.29	0.16	0.29
ge00125	1.24	0.68	0.36	0.07	0.18	0.93	0.25	0.54	0.33	0.07	1.2	0.5	0.6	0.29	1.66	0.73	0.84	0.25	0.23	0.63	1.06	0.4	0.99	0.25	0.98	0.32	0.23	0.14	0.26	0.84	0.29	0.54	0.5	0.27	0.28	0.46	0.24	0.39	0.27	0.9	0.31	0.09	0.14	0.24	0.08	0.6	0.69	0.16	0.23	0.24	0.41	0.28	0.62	0.45	0.4	0.35	0.27	0.31	0.64	0.79	0	0.28	0.28	0.15	0.66	0.16	2.24	0.65	0.5	0.75	0.42	0.34	0.44	0.36	0.41	0.5	0.51	0.21	0.29	0.16	0.29
ge00126	1.24	0.68	0.36	0.07	0.18	0.93	0.25	0.54	0.33	0.07	1.2	0.5	0.6	0.29	1.66	0.73	0.84	0.25	0.23	0.63	1.06	0.4	0.99	0.25	0.98	0.32	0.23	0.14	0.26	0.84	0.29	0.54	0.5	0.27	0.28	0.46	0.24	0.39	0.27	0.9	0.31	0.09	0.14	0.24	0.08	0.6	0.69	0.16	0.23	0.24	0.41	0.28	0.62	0.45	0.4	0.35	0.27	0.31	0.64	0.79	0	0.28	0.28	0.15	0.66	0.16	2.24	0.65	0.5	0.75	0.42	0.34	0.44	0.36	0.41	0.5	0.51	0.21	0.29	0.16	0.29
ge00127	1.24	0.68	0.36	0.07	0.18	0.93	0.25	0.54	0.33	0.07	1.2	0.5	0.6	0.29	1.66	0.73	0.84	0.25	0.23	0.63	1.06	0.4	0.99	0.25	0.98	0.32	0.23	0.14	0.26	0.84	0.29	0.54	0.5	0.27	0.28	0.46	0.24	0.39	0.27	0.9	0.31	0.09	0.14	0.24	0.08	0.6	0.69	0.16	0.23	0.24	0.41	0.28	0.62	0.45	0.4	0.35	0.27	0.31	0.64	0.79	0	0.28	0.28	0.15	0.66	0.16	2.24	0.65	0.5	0.75	0.42	0.34	0.44	0.36	0.41	0.5	0.51	0.21	0.29	0.16	0.29
ge00128	1.24	0.68	0.36	0.07	0.18	0.93	0.25	0.54	0.33	0.07	1.2	0.5	0.6	0.29	1.66	0.73	0.84	0.25	0.23	0.63	1.06	0.4	0.99	0.25	0.98	0.32	0.23	0.14	0.26	0.84	0.29	0.54	0.5	0.27	0.28	0.46	0.24	0.39	0.27	0.9	0.31	0.09	0.14	0.24	0.08	0.6	0.69	0.16	0.23	0.24	0.41	0.28	0.62	0.45	0.4	0.35	0.27	0.31	0.64	0.79	0	0.28	0.28	0.15	0.66	0.16	2.24	0.65	0.5	0.75	0.42	0.34	0.44	0.36	0.41	0.5	0.51	0.21	0.29	0.16	0.29
ge00129	1.24	0.68	0.36	0.07	0.18	0.93	0.25	0.54	0.33	0.07	1.2	0.5	0.6	0.29	1.66	0.73	0.84	0.25	0.23	0.63	1.06	0.4	0.99	0.25	0.98	0.32	0.23	0.14	0.26	0.84	0.29	0.54	0.5	0.27	0.28	0.46	0.24	0.39	0.27	0.9	0.31	0.09	0.14	0.24	0.08	0.6	0.69	0.16	0.23	0.24	0.41	0.28	0.62	0.45	0.4	0.35	0.27	0.31	0.64	0.79	0	0.28	0.28	0.15	0.66	0.16	2.24	0.65	0.5	0.75	0.42	0.34	0.44	0.36	0.41	0.5	0.51	0.21	0.29	0.16	0.29
ge00130	1.24	0.68	0.36	0.07	0.18	0.93	0.25	0.54	0.33	0.07	1.2	0.5	0.6	0.29	1.66	0.73	0.84	0.25	0.23	0.63	1.06	0.4	0.99	0.25	0.98	0.32	0.23	0.14	0.26	0.84	0.29	0.54	0.5	0.27	0.28	0.46	0.24	0.39	0.27	0.9	0.31	0.09	0.14	0.24	0.08	0.6	0.69	0.16	0.23	0.24	0.41	0.28	0.62	0.45	0.4	0.35	0.27	0.31	0.64	0.79	0	0.28	0.28	0.15	0.66	0.16	2.24	0.65	0.5	0.75	0.42	0.34	0.44	0.36	0.41	0.5	0.51	0.21	0.29	0.16	0.29
ge00131	1.24	0.68	0.36	0.07	0.18	0.93	0.25	0.54	0.33	0.07	1.2	0.5	0.6	0.29	1.66	0.73	0.84	0.25	0.23	0.63	1.06	0.4	0.99	0.25	0.98	0.32	0.23	0.14	0.26	0.84	0.29	0.54	0.5	0.27	0.28	0.46	0.24	0.39	0.27	0.9	0.31	0.09	0.14	0.24	0.08	0.6	0	0.16	0.23	0.24	0.41	0.28	0.62	0.45	0.4	0.35	0.27	0.31	0.64	0.79	0	0.28	0.28	0.15	0.66	0.16	2.24	0.65	0.5	0.75	0.42	0.34	0.44	0.36	0.41	0.5	0.51	0.21	0.29	0.16	0.29
ge00132	1.24	0.68	0.36	0.07	0.18	0.93	0.25	0.54	0.33	0.07	1.2	0.5	0.6	0.29	1.66	0.73	0.84	0.25	0.23	0.63	1.06	0.4	0.99	0.25	0.98	0.32	0.23	0.14	0.26	0.84	0.29	0.54	0.5	0.27	0.28	0.46	0.24	0.39	0.27	0.9	0.31	0.09	0.14	0.24	0.08	0.6	0.69	0.16	0.23	0.24	0.41	0.28	0.62	0.45	0.4	0.35	0.27	0.31	0.64	0.79	0	0.28	0.28	0.15	0.66	0.16	2.24	0.65	0.5	0.75	0.42	0.34	0.44	0.36	0.41	0.5	0.51	0.21	0.29	0.16	0.29
ge00133	1.24	0.68	0.36	0.07	0.18	0.93	0.25	0.54	0.33	0.07	1.2	0.5	0.6	0.29	1.66	0.73	0.84	0.25	0.23	0.63	1.06	0.4	0.99	0.25	0.98	0.32	0.23	0.14	0.26	0.84	0.29	0.54	0.5	0.27	0.28	0.46	0.24	0.39	0.27	0.9	0.31	0.09	0.14	0.24	0.08	0.6	0.69	0.16	0.23	0.24	0.41	0.28	0.62	0.45	0.4	0.35	0.27	0.31	0.64	0.79	0	0.28	0.28	0.15	0.66	0.16	2.24	0.65	0.5	0.75	0.42	0.34	0.44	0.36	0.41	0.5	0.51	0.21	0.29	0.16	0.29
ge00134	1.24	0.68	0.36	0.07	0.18	0.93	0.25	0.54	0.33	0.07	1.2	0.5	0.6	0.29	1.66	0.73	0.84	0.25	0.23	0.63	1.06	0.4	0.99	0.25	0.98	0.32	0.23	0.14	0.26	0.84	0.29	0.54	0.5	0.27	0.28	0.46	0.24	0.39	0.27	0.9	0.31	0.09	0.14	0.24	0.08	0.6	0.69	0.16	0.23	0.24	0.41	0.28	0.62	0.45	0.4	0.35	0.27	0.31	0.64	0.79	0	0.28	0.28	0.15	0.66	0.16	2.24	0.65	0.5	0.75	0.42	0.34	0.44	0.36	0.41	0.5	0.51	0.21	0.29	0.16	0.29
ge00135	1.24	0.68	0.36	0.07	0.18	0.93	0.25	0.54	0.33	0.07	1.2	0.5	0.6	0.29	1.66	0.73	0.84	0.25	0.23	0.63	1.06	0.4	0.99	0.25	0.98	0.32	0.23	0.14	0.26	0.84	0.29	0.54	0.5	0.27	0.28	0.46	0.24	0.39	0.27	0.9	0.31	0.09	0.14	0.24	0.08	0.6	0.69	0.16	0.23	0.24	0.41	0.28	0.62	0.45	0.4	0.35	0.27	0.31	0.64	0.79	0	0.28	0.28	0.15	0.66	0.16	2.24	0.65	0.5	0.75	0.42	0.34	0.44	0.36	0.41	0.5	0.51	0.21	0.29	0.16	0.29
ge00136	1.24	0.68	0.36	0.07	0.18	0.93	0.25	0.54	0.33	0.07	1.2	0.5	0.6	0.29	1.66	0.73	0.84	0.25	0.23	0.63	1.06	0.4	0.99	0.25	0.98	0.32	0.23	0.14	0.26	0.84	0.29	0.54	0.5	0.27	0.28	0.46	0.24	0.39	0.27	0.9	0.31	0.09	0.14	0.24	0.08	0.6	0.69	0.16	0.23	0.24	0.41	0.28	0.62	0.45	0.4	0.35	0.27	0.31	0.64	0.79	0	0.28	0.28	0.15	0.66	0.16	2.24	0.65	0.5	0.75	0.42	0.34	0.44	0.36	0.41	0.5	0.51	0.21	0.29	0.16	0.29
ge00137	1.24	0.68	0.36	0.07	0.18	0.93	0.25	0.54	0.33	0.07	1.2	0.5	0.6	0.29	1.66	0.73	0.84	0.25	0.23	0.63	1.06	0.4	0.99	0.25	0.98	0.32	0.23	0.14	0.26	0.84	0.29	0.54	0.5	0.27	0.28	0.46	0.24	0.39	0.27	0.9	0.31	0.09	0.14	0.24	0.08	0.6	0.69	0.16	0.23	0.24	0.41	0.28	0.62	0.45	0.4	0.35	0.27	0.31	0.64	0.79	0	0.28	0.28	0.15	0.66	0.16	2.24	0.65	0.5	0.75	0.42	0.34	0.44	0.36	0.41	0.5	0.51	0.21	0.29	0.16	0.29
ge00138	1.24	0.68	0.36	0.07	0.18	0.93	0.25	0.54	0.33	0.07	1.2	0.5	0.6	0.29	1.66	0.73	0.84	0.25	0.23	0.63	1.06	0.4	0.99	0.25	0.98	0.32	0.23	0.14	0.26	0.84	0.29	0.54	0.5	0.27	0.28	0.46	0.24	0.39	0.27	0.9	0.31	0.09	0.14	0.24	0.08	0.6	0.69	0.16	0.23	0.24	0.41	0.28	0.62	0.45	0.4	0.35	0.27	0.31	0.64	0.79	0	0.28	0.28	0.15	0.66	0.16	2.24	0.65	0.5	0.75	0.42	0.34	0.44	0.36	0.41	0.5	0.51	0.21	0.29	0.16	0.29
ge00139	1.24	0.68	0.36	0.07	0.18	0.93	0.25	0.54	0.33	0.07	1.2	0.5	0.6	0.29	1.66	0.73	0.84	0.25	0.23	0.63	1.06	0.4	0.99	0.25	0.98	0.32	0.23	0.14	0.26	0.84	0.29	0.54	0.5	0.27	0.28	0.46	0.24	0.39	0.27	0.9	0.31	0.09	0.14	0.24	0.08	0.6	0.69	0.16	0.23	0.24	0.41	0.28	0.62	0.45	0.4	0.35	0.27	0.31	0.64	0.79	0	0.28	0.28	0.15	0.66	0.16	2.24	0.65	0.5	0.75	0.42	0.34	0.44	0.36	0.41	0.5	0.51	0.21	0.29	0.16	0.29
ge00140	1.24	0.68	0.36	0.07	0.18	0.93	0.25	0.54	0.33	0.07	1.2	0.5	0.6	0.29	1.66	0.73	0.84	0.25	0.23	0.63	1.06	0.4	0.99	0.25	0.98	0.32	0.23	0.14	0.26	0.84	0.29	0.54	0.5	0.27	0.28	0.46	0.24	0.39	0.27	0.9	0.31	0.09	0.14	0.24	0.08	0.6	0.69	0.16	0.23	0.24	0.41	0.28	0.62	0.45	0.4	0.35	0.27	0.31	0.64	0.79	0	0.28	0.28	0.15	0.66	0.16	2.24	0.65	0.5	0.75	0.42	0.34	0.44	0.36	0.41	0.5	0.51	0.21	0.29	0.16	0.29
ge00141	1.24	0.68	0.36	0.07	0.18	0.93	0.25	0.54	0.33	0.07	1.2	0.5	0.6	0.29	1.66	0.73	0.84	0.25	0.23	0.63	1.06	0.4	0.99	0.25	0.98	0.32	0.23	0.14	0.26	0.84	0.29	0.54	0.5	0.27	0.28	0.46	0.24	0.39	0.27	0.9	0.31	0.09	0.14	0.24	0.08	0.6	0.69	0.16	0.23	0.24	0.41	0.28	0.62	0.45	0.4	0.35	0.27	0.31	0.64	0.79	0	0.28	0.28	0.15	0.66	0.16	2.24	0.65	0.5	0.75	0.42	0.34	0.44	0.36	0.41	0.5	0.51	0.21	0.29	0.16	0.29
ge00142	1.24	0.68	0.36	0.07	0.18	0.93	0.25	0.54	0.33	0.07	1.2	0.5	0.6	0.29	1.66	0.73	0.84	0.25	0.23	0.63	1.06	0.4	0.99	0.25	0.98	0.32	0.23	0.14	0.26	0.84	0.29	0.54	0.5	0.27	0.28	0.46	0.24	0.39	0.27	0.9	0.31	0.09	0.14	0.24	0.08	0.6	0.69	0.16	0.23	0.24	0.41	0.28	0.62	0.45	0.4	0.35	0.27	0.31	0.64	0.79	0	0.28	0.28	0.15	0.66	0.16	2.24	0.65	0.5	0.75	0.42	0.34	0.44	0.36	0.41	0.5	0.51	0.21	0.29	0.16	0.29
ge00143	1.24	0.68	0.36	0.07	0.18	0.93	0.25	0.54	0.33	0.07	1.2	0.5	0.6	0.29	1.66	0.73	0.84	0.25	0.23	0.63	1.06	0.4	0.99	0.25	0.98	0.32	0.23	0.14	0.26	0.84	0.29	0.54	0.5	0.27	0.28	0.46	0.24	0.39	0.27	0.9	0.31	0.09	0.14	0.24	0.08	0.6	0.69	0.16	0.23	0.24	0.41	0.28	0.62	0.45	0.4	0.35	0.27	0.31	0.64	0.79	0	0.28	0.28	0.15	0.66	0.16	2.24	0.65	0.5	0.75	0.42	0.34	0.44	0.36	0.41	0.5	0.51	0.21	0.29	0.16	0.29
ge00144	1.24	0.68	0.36	0.07	0.18	0.93	0.25	0.54	0.33	0.07	1.2	0.5	0.6	0.29	1.66	0.73	0.84	0.25	0.23	0.63	1.06	0.4	0.99	0.25	0.98	0.32	0.23	0.14	0.26	0.84	0.29	0.54	0.5	0.27	0.28	0.46	0.24	0.39	0.27	0.9	0.31	0.09	0.14	0.24	0.08	0.6	0.69	0.16	0.23	0.24	0.41	0.28	0.62	0.45	0.4	0.35	0.27	0.31	0.64	0.79	0	0.28	0.28	0.15	0.66	0.16	2.24	0.65	0.5	0.75	0.42	0.34	0.44	0.36	0.41	0.5	0.51	0.21	0.29	0.16	0.29
ge00145	1.24	0.68	0.36	0.07	0.18	0.93	0.25	0.54	0.33	0.07	1.2	0.5	0.6	0.29	1.66	0.73	0.84	0.25	0.23	0.63	1.06	0.4	0.99	0.25	0.98	0.32	0.23	0.14	0.26	0.84	0.29	0.54	0.5	0.27	0.28	0.46	0.24	0.39	0.27	0.9	0.31	0.09	0.14	0.24	0.08	0.6	0.69	0.16	0.23	0.24	0.41	0.28	0.62	0.45	0.4	0.35	0.27	0.31	0.64	0.79	0	0.28	0.28	0.15	0.66	0.16	2.24	0.65	0.5	0.75	0.42	0.34	0.44	0.36	0.41	0.5	0.51	0.21	0.29	0.16	0.29
ge00146	1.24	0.68	0.36	0.07	0.18	0.93	0.25	0.54	0.33	0.07	1.2	0.5	0.6	0.29	1.66	0.73	0.84	0.25	0.23	0.63	1.06	0.4	0.99	0.25	0.98	0.32	0.23	0.14	0.26	0.84	0.29	0.54	0.5	0.27	0.28	0.46	0.24	0.39	0.27	0.9	0.31	0.09	0.14	0.24	0.08	0.6	0.69	0.16	0.23	0.24	0.41	0.28	0.62	0.45	0.4	0.35	0.27	0.31	0.64	0.79	0	0.28	0.28	0.15	0.66	0.16	2.24	0.65	0.5	0.75	0.42	0.34	0.44	0.36	0.41	0.5	0.51	0.21	0.29	0.16	0.29
ge00147	1.24	0.68	0.36	0.07	0.18	0.93	0.25	0.54	0.33	0.07	1.2	0.5	0.6	0.29	1.66	0.73	0.84	0.25	0.23	0.63	1.06	0.4	0.99	0.25	0.98	0.32	0.23	0.14	0.26	0.84	0.29	0.54	0.5	0.27	0.28	0.46	0.24	0.39	0.27	0.9	0.31	0.09	0.14	0.24	0.08	0.6	0.69	0.16	0.23	0.24	0.41	0.28	0.62	0.45	0.4	0.35	0.27	0.31	0.64	0.79	0	0.28	0.28	0.15	0.66	0.16	2.24	0.65	0.5	0.75	0.42	0.34	0.44	0.36	0.41	0.5	0.51	0.21	0.29	0.16	0.29
ge00148	1.24	0.68	0.36	0.07	0.18	0.93	0.25	0.54	0.33	0.07	1.2	0.5	0.6	0.29	0	0.73	0.84	0.25	0.23	0.63	1.06	0.4	0.99	0.25	0.98	0.32	0.23	0.14	0.26	0.84	0.29	0.54	0.5	0.27	0.28	0.46	0.24	0.39	0.27	0.9	0.31	0.09	0.14	0.24	0.08	0.6	0.69	0.16	0.23	0.24	0.41	0.28	0.62	0.45	0.4	0.35	0.27	0.31	0.64	0.79	0	0.28	0.28	0.15	0.66	0.16	2.24	0.65	0.5	0.75	0.42	0.34	0.44	0.36	0.41	0.5	0.51	0.21	0.29	0.16	0.29
ge00149	1.24	0.68	0.36	0.07	0.18	0.93	0.25	0.54	0.33	0.07	1.2	0.5	0.6	0.29	1.66	0.73	0.84	0.25	0.23	0.63	1.06	0.4	0.99	0.25	0.98	0.32	0.23	0.14	0.26	0.84	0.29	0.54	0.5	0.27	0.28	0.46	0.24	0.39	0.27	0.9	0.31	0.09	0.14	0.24	0.08	0.6	0.69	0.16	0.23	0.24	0.41	0.28	0.62	0.45	0.4	0.35	0.27	0.31	0.64	0.79	0	0.28	0.28	0.15	0.66	0.16	2.24	0.65	0.5	0.75	0.42	0.34	0.44	0.36	0.41	0.5	0.51	0.21	0.29	0.16	0.29
ge00150	1.24	0.68	0.36	0.07	0.18	0.93	0.25	0.54	0.33	0.07	1.2	0.5	0.6	0.29	1.66	0.73	0.84	0.25	0.23	0.63	1.06	0.4	0.99	0.25	0.98	0.32	0.23	0.14	0.26	0.84	0.29	0.54	0.5	0.27	0.28	0.46	0.24	0.39	0.27	0.9	0.31	0.09	0.14	0.24	0.08	0.6	0.69	0.16	0.23	0.24	0.41	0.28	0.62	0.45	0.4	0.35	0.27	0.31	0.64	0.79	0	0.28	0.28	0.15	0.66	0.16	2.24	0.65	0.5	0.75	0.42	0.34	0.44	0.36	0.41	0.5	0.51	0.21	0.29	0.16	0.29
ge00151	0	0	0	0	0	0	0	0	0	0	0	0	0	0	2.88	0	0	0	0	0	0.89	0	0	1.28	0	0	0	0	0	0	0	0	0	0	0	0	0	0	0	0	0	0	0	0	0	0	0	0	0	0	0	0	0	0	1.31	2.58	0	0	0	1.28	0	0.42	0	0	1.21	0	0.7	0	0	0	0	0	0	0	0	0	1.32	0	0	0	0
ge00152	0	0	0	0	0	0	0	0.43	0	0	0	0	0	0	0	0	0.26	0	0	0	0	0	0	0	0	0	0	0	0	0	0	0.4	0	0	0	0	0	0	0	0	0	0	0	0	0	0	0	0	0	0	0	0	0	0	0	0	0	0	0	0	0	0	0	0	0	0	0	0	0	0	0	0	0	0	0	0.42	0	0	0	0	0
ge00154	0	0	0	0	0	0	0	0	0	0	0	0	0	0	0	0	0	0	0	0	0	0	0	0	0	0	0	0	0	0	0	0	0.59	0	0	0	0	0	0	0.24	0	0	0	0	0	0	0	0	0	0	0	0	0	0	0	0	0	0	0	0	0	0	0	0	0	2.95	0	0	0	0	0	0	0	0	0	0	0	0	0	0	0
ge00156	0	0	0	0	0	0	0	0	0	0	0	0	0	0	0	0	0	0	0	1.23	0	0	0	0	0	0	0	0	0	0	0	0	0	0	0	0	0	0	0	0	0	0	0	0	0	0	0	0	0	0	0	0	0	0	0	0	0	0	0	0	0	0	0	0	0	0	0	0	0	0	0	0	0	0	0	0	0	0	0	0	0
ge00159	0	0	0	0	0	0	0	0	0	0	0	0	0	0	0	0	0	0	0	0.77	0	0	0	0	0	0	0	0	0	0	0	0	0	0	0	0	0	0	0	0	0	0	0	0	0	0	0	0	0	0	0	0	0	0	0	0	0	0	0	0	0	0	0	0	0	0	0	0	0	0	0	0	0	0	0	0	0	0	0	0	0
ge00161	0	0	0	0	0	0	0	0	0	0	0	0	0	0	0	0	0	0	0	0	0	1	0	0	0	1.04	0	0	0	1.02	0	0	0	0	0	0	0	0	0	0	0	0	0	0	0	0	0	0	0	0	2.03	0	0	0	0	0	0	0	0	0	0	0	0	0	0	0	0	0	0	1.05	0	0	0	0	0	0	0	0	0	0	0
ge00165	0	0	0	0	0	0	0	0	0	0	0	0	0	0	0.91	0	0.65	0.43	0	0	0	0	0.32	0	0	0	0	0	0	0	0	0	0	0	0	0	0	0	0	0	0	0	0	0	0	0	0	0	0	0	0	0	0	0	0	0	0	0	0.72	0	0	0	0	0	0	0	0	0	0	0	0	0	0.34	0	0	0	0	0	0	0	0
ge00170	0	0	0	0	0	0	0	0	0	0	0	0	0	0	0	0	0	0	0	0	0.72	0	0	0	0	0	0	0	0	0	0	0	0	0	0	0	0	0	0	0	0	0	0	0	0	0	0	0	0	0	0	0	0	0	0	0	0	0	0	0	0	0	0	0	0	0	0	0	0	0	0	0	0	0	1	0	0	0	0	0	0
ge00173	0	0	0	0	0	0	0	0	0	0	0	1.59	0	0	0	0	0	0	0	0	0	0	0	0	0	0	0	0	0	0	0	0	0	0	0	0	0	0.43	0	0.33	0	0	0	0	0	0	0	0	0	0	0	0	0	0	0	0	0	0	0	0	0	0	0	0	0	0.51	0.17	0	0	1.71	0	0	0	0	0	0	0	0	0	0	0
ge00175	0	0	0	0	0	0	0	0	0	0	0.54	0	0	0	0	0	0	0	0	0	0	0	0	0	0	0	0	0	0	0	0	0	0	0	0	0	0	0	0	0	0	0	0	0	0	0	0	0	0	0	0	0	0	0	0	0	0	0	0	0	0	0	0	0	0	0	0	0	0	0	0	0	0	0	0	0	0	0	0	0	0
ge00177	0	0	0	0	0	0	0	0	0	0	0	0	0	0	0.91	0	0.65	0.43	0	0	0	0	0.32	0	0	0	0	0	0	0	0	0	0	0	0	0	0	0	0	0	0	0	0	0	0	0	0	0	0	0	0	0	0	0	0	0	0	0	0.72	0	0	0	0	0	0	0	0	0	0	0	0	0	0.34	0	0	0	0	0	0	0	0
ge00182	0	0	0	0	0	0	0	0	0	0	0	0	0	0	0	0	0	0	0	0	0.16	0	0.14	0	0	0	0	0	0	0	0	0	0	0	0	0	0	0	0	0	0	0	0	0	0	0	0.15	0	0	0	0	0.24	0	0	0	0	0	0	0	0	0	0	0	0	0	0	0	0	0	0	0	0	0	0	0	0	0	0	0	0	0
ge00185	0	0	0	0	0	0	0	0	0	0	0	1.59	0	0	0	0	0	0	0	0	0	0	0	0	0	0	0	0	0	0	0	0	0	0	0	0	0	0.43	0	0.33	0	0	0	0	0	0	0	0	0	0	0	0	0	0	0	0	0	0	0	0	0	0	0	0	0	0.51	0.17	0	0	1.71	0	0	0	0	0	0	0	0	0	0	0
ge00187	0	0	0	0	0	0	0	0	0	0	0.5	0	0	0	0	0	0	0	0	0	0	0	0	0	0	0	0	0	0	0	0	0	0	0	0	0	0	0	0	0	0	0	0	0	0	0	0	0	0	0	0	0	0	0	0	0	0	0	0	0	0	0	0	0	0	0	0	0	0	0	0	0	0	0	0	0	0	0	0	0	0
ge00189	0	0	0	0	0	0	0	0	0	0	0	0	0	0	0.91	0	0.65	0.43	0	0	0	0	0.32	0	0	0	0	0	0	0	0	0	0	0	0	0	0	0	0	0	0	0	0	0	0	0	0	0	0	0	0	0	0	0	0	0	0	0	0.72	0	0	0	0	0	0	0	0	0	0	0	0	0	0.34	0	0	0	0	0	0	0	0
ge00191	0	0.69	0	0	0	0	0	0	0	0	0	0	0	0	0	0	0	0	0	0	0	0	0	0	0	0	0	0	0	0	0	0	0	0	0	0	0	0	0	0	0	0	0	0	0	0	0	0	0	0	0	0	0	0	0	0	0	0	0	0	0	0	0	0	0	0	0	0	0	0	0	0	0	0	0	0	0	0	0	0	0
ge00194	0	0	0	0	0	0	0	0	0	0	0	0	0	0	0	0	0	0	0	0	0.16	0	0.14	0	0	0	0	0	0	0	0	0	0	0	0	0	0	0	0	0	0	0	0	0	0	0	0.15	0	0	0	0	0.24	0	0	0	0	0	0	0	0	0	0	0	0	0	0	0	0	0	0	0	0	0	0	0	0	0	0	0	0	0
ge00203	1.24	0.68	0.36	0.07	0.18	0.93	0.25	0.54	0.33	0.07	1.2	0.5	0.6	0.29	1.66	0.73	0.84	0.25	0.23	0.63	1.06	0.4	0.99	0.25	0.98	0.32	0.23	0.14	0.26	0.84	0.29	0.54	0.5	0.27	0.28	0.46	0.24	0.39	0.27	0.9	0.31	0.09	0.14	0.24	0.08	0.6	0.69	0.16	0.23	0.24	0.41	0.28	0.62	0.45	0.4	0.35	0.27	0.31	0.64	0.79	0	0.28	0.28	0.15	0.66	0.16	2.24	0.65	0.5	0.75	0.42	0.34	0.44	0.36	0.41	0.5	0.51	0.21	0.29	0.16	0.29
ge00204	1.24	0.68	0.36	0.07	0.18	0.93	0.25	0.54	0.33	0.07	1.2	0.5	0.6	0.29	1.66	0.73	0.84	0.25	0.23	0.63	1.06	0.4	0.99	0.25	0.98	0.32	0.23	0.14	0.26	0.84	0.29	0.54	0.5	0.27	0.28	0.46	0.24	0.39	0.27	0.9	0.31	0.09	0.14	0.24	0.08	0.6	0.69	0.16	0.23	0.24	0.41	0.28	0.62	0.45	0.4	0.35	0.27	0.31	0.64	0.79	0	0.28	0.28	0.15	0.66	0.16	2.24	0.65	0.5	0.75	0.42	0.34	0.44	0.36	0.41	0.5	0.51	0.21	0.29	0.16	0.29
ge00205	1.24	0.68	0.36	0.07	0.18	0.93	0.25	0.54	0.33	0.07	1.2	0.5	0.6	0.29	1.66	0.73	0.84	0.25	0.23	0.63	1.06	0.4	0	0.25	0.98	0.32	0.23	0.14	0.26	0.84	0.29	0.54	0.5	0.27	0.28	0.46	0.24	0.39	0.27	0.9	0.31	0.09	0.14	0.24	0.08	0.6	0.69	0.16	0.23	0.24	0.41	0.28	0.62	0.45	0.4	0.35	0.27	0.31	0.64	0.79	0	0.28	0.28	0.15	0.66	0.16	2.24	0.65	0.5	0.75	0.42	0.34	0.44	0.36	0.41	0.5	0.51	0.21	0.29	0.16	0.29
ge00206	1.24	0.68	0.36	0.07	0.18	0.93	0.25	0.54	0.33	0.07	1.2	0.5	0.6	0.29	1.66	0.73	0.84	0.25	0.23	0.63	1.06	0.4	0.99	0.25	0.98	0.32	0.23	0.14	0.26	0.84	0.29	0.54	0.5	0.27	0.28	0.46	0.24	0.39	0.27	0.9	0.31	0.09	0.14	0.24	0.08	0.6	0.69	0.16	0.23	0.24	0.41	0.28	0.62	0.45	0.4	0.35	0.27	0.31	0.64	0.79	0	0.28	0.28	0.15	0.66	0.16	2.24	0.65	0.5	0.75	0.42	0.34	0.44	0.36	0.41	0.5	0.51	0.21	0.29	0.16	0.29
ge00207	1.24	0.68	0.36	0.07	0.18	0.93	0.25	0.54	0.33	0.07	1.2	0.5	0.6	0.29	1.66	0.73	0.84	0.25	0.23	0.63	1.06	0.4	0.99	0.25	0.98	0.32	0.23	0.14	0.26	0.84	0.29	0.54	0.5	0.27	0.28	0.46	0.24	0.39	0.27	0.9	0.31	0.09	0.14	0.24	0.08	0.6	0.69	0.16	0.23	0.24	0.41	0.28	0.62	0.45	0.4	0.35	0.27	0.31	0.64	0.79	0	0.28	0.28	0.15	0.66	0.16	2.24	0.65	0.5	0.75	0.42	0.34	0.44	0.36	0.41	0.5	0.51	0.21	0.29	0.16	0.29
ge00208	0	0	0	0	0	0	0	0	0	0	0	0	0	0	0	0	0	0	0	0	0	0	0	0	0	0	0	0	0	0	0	0	0	0	0	0	0	0	0	0	0	0	0	0	0	0	0	0	0	0	0	0	0	0	0	0	0	0	0	0	0	0	0	0	0	0	1	0	0	0	0	0	0	0	0	0	0	0	0	0	0
ge00210	1.24	0.68	0.36	0.07	0.18	0.93	0.25	0.54	0.33	0.07	1.2	0.5	0.6	0.29	1.66	0.73	0.84	0.25	0.23	0.63	1.06	0.4	0.99	0.25	0.98	0.32	0.23	0.14	0.26	0.84	0.29	0.54	0.5	0.27	0.28	0.46	0.24	0.39	0.27	0.9	0.31	0.09	0.14	0.24	0.08	0.6	0.69	0.16	0.23	0.24	0.41	0.28	0.62	0.45	0.4	0.35	0.27	0.31	0.64	0.79	0	0.28	0.28	0.15	0.66	0.16	2.24	0.65	0.5	0.75	0.42	0.34	0.44	0.36	0.41	0.5	0.51	0.21	0.29	0.16	0.29
ge00211	1.24	0.68	0.36	0.07	0.18	0.93	0.25	0.54	0.33	0.07	1.2	0.5	0.6	0.29	1.66	0.73	0.84	0.25	0.23	0.63	1.06	0.4	0.99	0.25	0.98	0.32	0.23	0.14	0.26	0.84	0.29	0.54	0.5	0.27	0.28	0.46	0.24	0.39	0.27	0.9	0.31	0.09	0.14	0.24	0.08	0.6	0.69	0.16	0.23	0.24	0.41	0.28	0.62	0.45	0.4	0.35	0.27	0.31	0.64	0.79	0	0.28	0.28	0.15	0.66	0.16	2.24	0.65	0.5	0.75	0.42	0.34	0.44	0.36	0.41	0.5	0.51	0.21	0.29	0.16	0.29
ge00212	1.24	0.68	0.36	0.07	0.18	0.93	0.25	0.54	0.33	0.07	1.2	0.5	0.6	0.29	1.66	0.73	0.84	0.25	0.23	0.63	1.06	0.4	0.99	0.25	0.98	0.32	0.23	0.14	0.26	0.84	0.29	0.54	0.5	0.27	0.28	0.46	0.24	0.39	0.27	0.9	0.31	0.09	0.14	0.24	0.08	0.6	0.69	0.16	0.23	0.24	0.41	0.28	0.62	0.45	0.4	0.35	0.27	0.31	0.64	0.79	0	0.28	0.28	0.15	0.66	0.16	2.24	0.65	0.5	0.75	0.42	0.34	0.44	0.36	0.41	0.5	0.51	0.21	0.29	0.16	0.29
ge00213	1.24	0.68	0.36	0.07	0.18	0.93	0.25	0.54	0.33	0.07	1.2	0.5	0.6	0.29	1.66	0.73	0.84	0.25	0.23	0.63	1.06	0.4	0.99	0.25	0.98	0.32	0.23	0.14	0.26	0.84	0.29	0.54	0.5	0.27	0.28	0.46	0.24	0.39	0.27	0.9	0.31	0.09	0.14	0.24	0.08	0.6	0.69	0.16	0.23	0.24	0.41	0.28	0.62	0.45	0.4	0.35	0.27	0.31	0.64	0.79	0	0.28	0.28	0.15	0.66	0.16	2.24	0.65	0.5	0.75	0.42	0.34	0.44	0.36	0.41	0.5	0.51	0.21	0.29	0.16	0.29
ge00214	0.99	0	0	0	0	0	0	0	0	0	0	0	0	0	0	0	0	0	0	0	0	0	0	0	0	0	0	0	0	0	0	0	0	0	0	0	0	0	0	0	0	0	0	0	0	0	0	0	0	0	0	0	0	0.84	0	0	0	0	0	0	0	0	0	0	0	0	0	0.99	0	0	0	0	0	0	0	0	0	0	0	0	0
ge00215	1.24	0.68	0.36	0.07	0.18	0.93	0.25	0.54	0.33	0.07	1.2	0.5	0.6	0.29	1.66	0.73	0.84	0.25	0.23	0.63	1.06	0.4	0.99	0.25	0.98	0.32	0.23	0.14	0.26	0.84	0.29	0.54	0.5	0.27	0.28	0.46	0.24	0.39	0.27	0.9	0.31	0.09	0.14	0.24	0.08	0.6	0.69	0.16	0.23	0.24	0.41	0.28	0.62	0.45	0.4	0.35	0.27	0.31	0.64	0.79	0	0.28	0.28	0.15	0.66	0.16	2.24	0.65	0.5	0.75	0.42	0.34	0.44	0.36	0.41	0.5	0.51	0.21	0.29	0.16	0.29
ge00216	1.24	0.68	0.36	0.07	0.18	0.93	0.25	0.54	0.33	0.07	1.2	0.5	0.6	0.29	1.66	0.73	0.84	0.25	0.23	0.63	1.06	0.4	0.99	0.25	0.98	0.32	0.23	0.14	0.26	0.84	0.29	0.54	0.5	0.27	0.28	0.46	0.24	0.39	0.27	0.9	0.31	0.09	0.14	0.24	0.08	0.6	0.69	0.16	0.23	0.24	0.41	0.28	0.62	0.45	0.4	0.35	0.27	0.31	0.64	0.79	0	0.28	0.28	0.15	0.66	0.16	2.24	0.65	0.5	0.75	0.42	0.34	0.44	0.36	0.41	0.5	0.51	0.21	0.29	0.16	0.29
ge00217	1.24	0.68	0.36	0.07	0.18	0.93	0.25	0.54	0.33	0.07	1.2	0.5	0.6	0.29	1.66	0.73	0.84	0.25	0.23	0.63	1.06	0.4	0.99	0.25	0.98	0.32	0.23	0.14	0.26	0.84	0.29	0.54	0.5	0.27	0.28	0.46	0.24	0.39	0.27	0.9	0.31	0.09	0.14	0.24	0.08	0.6	0.69	0.16	0.23	0.24	0.41	0.28	0.62	0.45	0.4	0.35	0.27	0.31	0.64	0.79	0	0.28	0.28	0.15	0.66	0.16	2.24	0.65	0.5	0.75	0.42	0.34	0.44	0.36	0.41	0.5	0.51	0.21	0.29	0.16	0.29
ge00218	1.24	0.68	0.36	0.07	0.18	0.93	0.25	0.54	0.33	0.07	1.2	0.5	0.6	0.29	1.66	0.73	0.84	0.25	0.23	0.63	1.06	0.4	0.99	0.25	0.98	0.32	0.23	0.14	0.26	0.84	0.29	0.54	0.5	0.27	0.28	0.46	0.24	0.39	0.27	0.9	0.31	0.09	0.14	0.24	0.08	0.6	0.69	0.16	0.23	0.24	0.41	0.28	0.62	0.45	0.4	0.35	0.27	0.31	0.64	0.79	0	0.28	0.28	0.15	0.66	0.16	2.24	0.65	0.5	0.75	0.42	0.34	0.44	0.36	0.41	0.5	0.51	0.21	0.29	0.16	0.29
ge00219	1.24	0.68	0.36	0.07	0.18	0.93	0.25	0.54	0.33	0.07	1.2	0.5	0.6	0.29	1.66	0.73	0.84	0.25	0.23	0.63	1.06	0.4	0.99	0.25	0.98	0.32	0.23	0.14	0.26	0.84	0.29	0.54	0.5	0.27	0.28	0.46	0.24	0.39	0.27	0.9	0.31	0.09	0.14	0.24	0.08	0.6	0.69	0.16	0.23	0.24	0.41	0.28	0.62	0.45	0.4	0.35	0.27	0.31	0.64	0.79	0	0.28	0.28	0.15	0.66	0.16	2.24	0.65	0.5	0.75	0.42	0.34	0.44	0.36	0.41	0.5	0.51	0.21	0.29	0.16	0.29
ge00220	1.24	0.68	0.36	0.07	0.18	0.93	0.25	0.54	0.33	0.07	1.2	0.5	0.6	0.29	1.66	0.73	0.84	0.25	0.23	0.63	1.06	0.4	0.99	0.25	0.98	0.32	0.23	0.14	0.26	0.84	0.29	0.54	0.5	0.27	0.28	0.46	0.24	0.39	0.27	0.9	0.31	0.09	0.14	0.24	0.08	0.6	0.69	0.16	0.23	0.24	0.41	0.28	0.62	0.45	0.4	0.35	0.27	0.31	0.64	0.79	0	0.28	0.28	0.15	0.66	0.16	2.24	0.65	0.5	0.75	0.42	0.34	0.44	0.36	0.41	0.5	0.51	0.21	0.29	0.16	0.29
ge00221	1.24	0.68	0.36	0.07	0.18	0.93	0.25	0.54	0.33	0.07	1.2	0.5	0.6	0.29	1.66	0.73	0.84	0.25	0.23	0.63	1.06	0.4	0.99	0.25	0.98	0.32	0.23	0.14	0.26	0.84	0.29	0.54	0.5	0.27	0.28	0.46	0.24	0.39	0.27	0.9	0.31	0.09	0.14	0.24	0.08	0.6	0.69	0.16	0.23	0.24	0.41	0.28	0.62	0.45	0.4	0.35	0.27	0.31	0.64	0.79	0	0.28	0.28	0.15	0.66	0.16	2.24	0.65	0.5	0.75	0.42	0.34	0.44	0.36	0.41	0.5	0.51	0.21	0.29	0.16	0.29
ge00222	1.24	0.68	0.36	0.07	0.18	0.93	0.25	0.54	0.33	0.07	1.2	0.5	0.6	0.29	1.66	0.73	0.84	0.25	0.23	0.63	1.06	0.4	0.99	0.25	0.98	0.32	0.23	0.14	0.26	0.84	0.29	0.54	0.5	0.27	0.28	0.46	0.24	0.39	0.27	0.9	0.31	0.09	0.14	0.24	0.08	0.6	0.69	0.16	0.23	0.24	0.41	0.28	0.62	0.45	0.4	0.35	0.27	0.31	0.64	0.79	0	0.28	0.28	0.15	0.66	0.16	2.24	0.65	0.5	0.75	0.42	0.34	0.44	0.36	0.41	0.5	0.51	0.21	0.29	0.16	0.29
ge00223	1.24	0.68	0.36	0.07	0.18	0.93	0.25	0.54	0.33	0.07	1.2	0.5	0.6	0.29	1.66	0.73	0.84	0.25	0.23	0.63	1.06	0.4	0.99	0.25	0.98	0.32	0.23	0.14	0.26	0.84	0.29	0.54	0.5	0.27	0.28	0.46	0.24	0.39	0.27	0.9	0.31	0.09	0.14	0.24	0.08	0.6	0.69	0.16	0.23	0.24	0.41	0.28	0.62	0.45	0.4	0.35	0.27	0.31	0.64	0.79	0	0.28	0.28	0.15	0.66	0.16	2.24	0.65	0.5	0.75	0.42	0.34	0.44	0.36	0.41	0.5	0.51	0.21	0.29	0.16	0.29
ge00224	1.24	0.68	0.36	0.07	0.18	0.93	0.25	0.54	0.33	0.07	1.2	0.5	0.6	0.29	1.66	0.73	0.84	0.25	0.23	0.63	1.06	0.4	0.99	0.25	0.98	0.32	0.23	0.14	0.26	0.84	0.29	0.54	0.5	0.27	0.28	0.46	0.24	0.39	0.27	0.9	0.31	0.09	0.14	0.24	0.08	0.6	0.69	0.16	0.23	0.24	0.41	0.28	0.62	0.45	0.4	0.35	0.27	0.31	0.64	0.79	0	0.28	0.28	0.15	0.66	0.16	2.24	0.65	0.5	0.75	0.42	0.34	0.44	0.36	0.41	0.5	0.51	0.21	0.29	0.16	0.29
ge00226	0	0	0	0	0	0	0	0	0	0	0	0	0	0	0	0	0	0	0	0	0.15	0	0.14	0	0	0	0	0	0	0	0	0	0	0	0	0	0	0	0	0	0	0	0	0	0	0	0.15	0	0	0	0	0.24	0	0	0	0	0	0	0	0	0	0	0	0	0	0	0	0	0	0	0	0	0	0	0	0	0	0	0	0	0
ge00228	1.24	0.68	0.36	0.07	0.18	0.93	0.25	0.54	0.33	0.07	1.2	0.5	0.6	0.29	1.66	0.73	0.84	0.25	0.23	0.63	1.06	0.4	0.99	0.25	0.98	0.32	0.23	0.14	0.26	0.84	0.29	0.54	0.5	0.27	0.28	0.46	0.24	0.39	0.27	0.9	0.31	0.09	0.14	0.24	0.08	0.6	0.69	0.16	0.23	0.24	0.41	0.28	0.62	0.45	0.4	0.35	0.27	0.31	0.64	0.79	0	0.28	0.28	0.15	0.66	0.16	2.24	0.65	0.5	0.75	0.42	0.34	0.44	0.36	0.41	0.5	0.51	0.21	0.29	0.16	0.29
ge00229	1.24	0.68	0.36	0.07	0.18	0.93	0.25	0.54	0.33	0.07	1.2	0.5	0.6	0.29	1.66	0.73	0.84	0.25	0.23	0.63	1.06	0.4	0.99	0.25	0.98	0.32	0.23	0.14	0.26	0.84	0.29	0.54	0.5	0.27	0.28	0.46	0.24	0.39	0.27	0.9	0.31	0.09	0.14	0.24	0.08	0.6	0.69	0.16	0.23	0.24	0.41	0.28	0.62	0.45	0.4	0.35	0.27	0.31	0.64	0.79	0	0.28	0.28	0.15	0.66	0.16	2.24	0.65	0.5	0.75	0.42	0.34	0.44	0.36	0.41	0.5	0.51	0.21	0.29	0.16	0.29
ge00230	0	0	0	0	0	0	0	0	0.85	0	0	0	0	0	0	0	0	0	0	0	1.15	0	0	0	0	0	0	0	0	0	0	0	0	0	0	0	0	0	0	0	0	0	0.96	0	0	0	2.03	0	0	0	0	0	0	0	0	0	0	0	0	0	0	0	0	0	0	0	0.86	0	0	0	0	0	0	0	0	0	0	0	0	0	0
ge00231	0	0	0	0	0	0	0	0	0	0	0	0	0	0	0	0	0	0	0	0	0	0	0	0	0	0	0	0	0.88	0	0	0	0	0	0	0	0	0	0	0	0	0	0	0	0	0	0	0	0	0	0	0	0	0	0	0	0	0	0	0	0	0	0	0	0	0	0	0	0	0	0	0	0	0	0	0	0	0	0	0	0
ge00232	1.24	0.68	0.36	0.07	0.18	0.93	0.25	0.54	0.33	0.07	1.2	0.5	0.6	0.29	1.66	0.73	0.84	0.25	0.23	0.63	1.06	0.4	0.99	0.25	0.98	0.32	0.23	0.14	0.26	0.84	0.29	0.54	0.5	0.27	0.28	0.46	0.24	0.39	0.27	0.9	0.31	0.09	0.14	0.24	0.08	0.6	0.69	0.16	0.23	0.24	0.41	0.28	0.62	0.45	0.4	0.35	0.27	0.31	0.64	0.79	0	0.28	0.28	0.15	0.66	0.16	2.24	0.65	0.5	0.75	0.42	0.34	0.44	0.36	0.41	0.5	0.51	0.21	0.29	0.16	0.29
ge00233	1.24	0.68	0.36	0.07	0.18	0.93	0.25	0.54	0.33	0.07	1.2	0.5	0.6	0.29	1.66	0.73	0.84	0.25	0.23	0.63	1.06	0.4	0.99	0.25	0.98	0.32	0.23	0.14	0.26	0.84	0.29	0.54	0.5	0.27	0.28	0.46	0.24	0.39	0.27	0.9	0.31	0.09	0.14	0.24	0.08	0.6	0.69	0.16	0.23	0.24	0.41	0.28	0.62	0.45	0.4	0.35	0.27	0.31	0.64	0.79	0	0.28	0.28	0.15	0.66	0.16	2.24	0.65	0.5	0.75	0.42	0.34	0.44	0.36	0.41	0.5	0.51	0.21	0.29	0.16	0.29
ge00234	1.24	0.68	0.36	0.07	0.18	0.93	0.25	0.54	0.33	0.07	1.2	0.5	0.6	0.29	1.66	0.73	0.84	0.25	0.23	0.63	1.06	0.4	0.99	0.25	0.98	0.32	0.23	0.14	0.26	0.84	0.29	0.54	0.5	0.27	0.28	0.46	0.24	0.39	0.27	0.9	0.31	0.09	0.14	0.24	0.08	0.6	0.69	0.16	0.23	0.24	0.41	0.28	0.62	0.45	0.4	0.35	0.27	0.31	0.64	0.79	0	0.28	0.28	0.15	0.66	0.16	2.24	0.65	0.5	0.75	0.42	0.34	0.44	0.36	0.41	0.5	0.51	0.21	0.29	0.16	0.29
ge00236	0	0	0	0	0	0	0	0	0	0	0	0	0	0	0	0	0	0	0	0	0	0	0	0	0	0	0	0	0	0	0	0	0	0	0	0	0	0	0	0	0	0	0	0	0	0	1	0	0	0	0	0	0	0	0	0	0	0	0	0	0	0	0	0	0	0	0	0	0	0	0	0	0	0	0	0	0	0	0	0	0
ge00237	0	0	0	0	0	0	0	0	0	0	1	0	0	0	0	0	0	0	0	0	0	0	0	0	0	0	0	0	0	0	0	0	0	0	0	0	0	0	0	0	0	0	0	0	0	0	0	0	0	0	0	0	0	0	0	0	0	0	0	0	0	0	0	0	0	0	0	0	0	0	0	0	0	0	0	0	0	0	0	0	0
ge00238	1	0	0	0	0	0	0	0	2	0	0	0	1	0	2	0	0	0	1	0	0	0	1	1	3	1	0	0	0	0	0	0	0	0	0	0	0	0	0	0	1	0	0	0	0	0	0	0	0	0	0	0	1	0	0	0	0	1	0	2	0	0	0	1	0	0	0	0	0	1	0	0	0	0	0	0	1	0	0	0	0
ge00239	0	0	0	0	0	0	0	0	0	0	0	0	0	0	0	0	0	0	0	0	0	0	0	0	0	0	0	0	0	0	0	0	0	0	0	0	0	0	0	1	0	0	0	0	0	0	0	0	0	0	0	0	0	0	0	0	0	0	0.7	0	0	0	0	0	0	0	1.02	0	0	0	0	0	0	0	0	0	0	0	0	0	0
ge00240	1.24	0.68	0.36	0.07	0.18	0.93	0.25	0.54	0.33	0.07	1.2	0.5	0.6	0.29	1.66	0.73	0.84	0.25	0.23	0.63	1.06	0.4	0.99	0.25	0.98	0.32	0.23	0.14	0.26	0.84	0.29	0.54	0.5	0.27	0.28	0.46	0.24	0.39	0.27	0.9	0.31	0.09	0.14	0.24	0.08	0.6	0.69	0.16	0.23	0.24	0.41	0.28	0.62	0.45	0.4	0.35	0.27	0.31	0.64	0.79	0	0.28	0.28	0.15	0.66	0.16	2.24	0.65	0.5	0.75	0.42	0.34	0.44	0.36	0.41	0.5	0.51	0.21	0.29	0.16	0.29
ge00241	0	4.24	0	0	0	0	0	0	0	0	0	0	0	0	0	0	0	0	6.96	0	0	0	0	0	0	0	0	0	0	0	0	0	2.56	0	0	7.6	0	0	0	0	0	0	0	0	0	0	0	0	0	0	0	12.62	0	0	0	0	0	0	0	0	8.36	0	0	0	0	0	0	0	0	0	0	0	0	0	0	0	0	0	6.24	0	0
ge00242	0	2.87	0	0	0	0	0	0	0	0	0	0	0	0	0	0	0	0	0	0	0.52	0	0	0.94	0	0	0	0	0	0.67	0	0	0.81	0	0	0	0	1.86	0	0	0	0	0	0	0	1.81	0	0	1.92	0	0	0	0	0.84	0	0	0	0	0.72	0.74	0	0	0	0	3.04	0	0.08	2.36	1.8	2.71	0	0	0	0	0	0.83	0	0	0.68	0	0
ge00247	4	1	1	0	0	1	0	2	0	0	1	0	1	0	1	1	0	0	0	0	2	2	0	0	3	0	0	1	1	2	1	0	0	0	0	1	1	2	1	0	1	1	0	1	3	2	0	1	0	3	0	1	0	0	1	0	1	1	2	0	4	0	0	5	0	3	3	1	1	0	3	2	1	4	1	2	2	1	1	0	5
ge00249	71357.25	62722.3	81438.05	104597.38	56730.67	75781.35	50824.15	48172.15	52696.26	70185.39	77058.09	39583.58	87284.69	82283.74	36042.41	105493.51	50906.27	49917.91	59917.24	46128.08	54181.36	81816.84	66525.01	92088.21	74637.97	67113.5	57498.68	95983.59	102140.42	39996.61	101244.69	62024.78	75474.39	79286	77470.54	86857.44	110785.59	95462.07	92154.72	70516.38	79964.5	107606.52	106708.08	69833.19	113421.37	69176.89	94805.71	94666.86	101871.34	119077.06	37932.06	75196.5	71120.6	65669.67	93633.07	93046.11	91542.37	85641.75	74534.92	42081.64	94339.15	76869.64	47113.06	76631.23	78471.88	68864.02	113118.26	111133.79	64686.9	69247.66	79742.74	61219.93	128451.06	117131.59	65081.13	85083.73	82613.99	64205.36	61811.62	53182.21	98251.25
ge00250	71357.25	62722.3	81438.05	104597.38	56730.67	75781.35	50824.15	48172.15	52696.26	70185.39	77058.09	39583.58	87284.69	82283.74	36042.41	105493.51	50906.27	49917.91	59917.24	46128.08	54181.36	81816.84	66525.01	92088.21	74637.97	67113.5	57498.68	95983.59	102140.42	39996.61	101244.69	62024.78	75474.39	79286	77470.54	86857.44	110785.59	95462.07	92154.72	70516.38	79964.5	107606.52	106708.08	69833.19	113421.37	69176.89	94805.71	94666.86	101871.34	119077.06	37932.06	75196.5	71120.6	65669.67	93633.07	93046.11	91542.37	85641.75	74534.92	42081.64	94339.15	76869.64	47113.06	76631.23	78471.88	68864.02	113118.26	111133.79	64686.9	69247.66	79742.74	61219.93	128451.06	117131.59	65081.13	85083.73	82613.99	64205.36	61811.62	53182.21	98251.25
ge00251	71357.25	62722.3	81438.05	104597.38	56730.67	75781.35	50824.15	48172.15	52696.26	70185.39	77058.09	39583.58	87284.69	82283.74	36042.41	105493.51	50906.27	49917.91	59917.24	46128.08	54181.36	81816.84	66525.01	92088.21	74637.97	67113.5	57498.68	95983.59	102140.42	39996.61	101244.69	62024.78	75474.39	79286	77470.54	86857.44	110785.59	95462.07	92154.72	70516.38	79964.5	107606.52	106708.08	69833.19	113421.37	69176.89	94805.71	94666.86	101871.34	119077.06	37932.06	75196.5	71120.6	65669.67	93633.07	93046.11	91542.37	85641.75	74534.92	42081.64	94339.15	76869.64	47113.06	76631.23	78471.88	68864.02	113118.26	111133.79	64686.9	69247.66	79742.74	61219.93	128451.06	117131.59	65081.13	85083.73	82613.99	64205.36	61811.62	53182.21	98251.25
ge00252	767.38	1982.54	6763.18	1178.05	3458.43	5802.81	14084.66	0.47	33553.77	2116.46	1.92	35889.64	13466	1016.77	25768.03	7223.34	0.34	41798.17	4370	6255.93	2734.61	13952.9	3848.47	2478.38	1.09	1718.02	13211.26	0.5	1449.8	37594.34	8848.63	14279.03	1.29	11017.54	4744.25	6688.8	3736.45	5593.79	9119.18	3113.68	7143.88	12829.46	9867.53	0.41	0.9	3147.64	69360.35	8802.07	6253.83	23221.95	0.44	15126.37	925.95	8700.22	0.48	1575.53	3597.55	5092.88	1252.89	27509.19	1949.14	0.94	36768.18	7168	3383.76	161.49	10627.79	2974.99	8167.23	4116.67	6754.34	0.42	6600.9	6909.77	3936.94	15763.63	6129.86	3101.08	4211.51	535.17	0.5
ge00253	21581.39	29939.04	47918.63	42985.1	28351.55	30931.55	20779.13	41323.81	17028.46	31803.73	35088.46	18938.35	38354.34	37866.3	19068.79	53087.77	22286.37	22011.46	27119.62	18317.22	17463.83	38487.08	34214.54	32524.8	41169.27	22273.04	33011.88	33738.66	66589.5	25614.66	44702.02	33467	29584.18	42866.51	40561.1	42923.42	54951.32	50312.97	37825.91	31853.98	36871.57	59397.13	54599.23	19295.07	58886.26	39030.63	29242.25	47964.46	30700.75	60538.27	15797.86	43769.53	36218.22	29271.64	41019.62	26747.85	42160.32	42904.3	24017.37	20235.75	48153.66	29200.4	23856.51	26296.04	36380.87	20493.78	59789.42	61894.84	31008.5	27795.82	40634.73	11179.81	67561.8	58056.4	15146.73	43474.42	31646.69	30757.32	24207.58	13851.72	48489.06
ge00254	21581.39	29939.04	47918.63	42985.1	28351.55	30931.55	20779.13	41323.81	17028.46	31803.73	35088.46	18938.35	38354.34	37866.3	19068.79	53087.77	22286.37	22011.46	27119.62	18317.22	17463.83	38487.08	34214.54	32524.8	41169.27	22273.04	33011.88	33738.66	66589.5	25614.66	44702.02	33467	29584.18	42866.51	40561.1	42923.42	54951.32	50312.97	37825.91	31853.98	36871.57	59397.13	54599.23	19295.07	58886.26	39030.63	29242.25	47964.46	30700.75	60538.27	15797.86	43769.53	36218.22	29271.64	41019.62	26747.85	42160.32	42904.3	24017.37	20235.75	48153.66	29200.4	23856.51	26296.04	36380.87	20493.78	59789.42	61894.84	31008.5	27795.82	40634.73	11179.81	67561.8	58056.4	15146.73	43474.42	31646.69	30757.32	24207.58	13851.72	48489.06
ge00255	21581.39	29939.04	47918.63	42985.1	28351.55	30931.55	20779.13	41323.81	17028.46	31803.73	35088.46	18938.35	38354.34	37866.3	19068.79	53087.77	22286.37	22011.46	27119.62	18317.22	17463.83	38487.08	34214.54	32524.8	41169.27	22273.04	33011.88	33738.66	66589.5	25614.66	44702.02	33467	29584.18	42866.51	40561.1	42923.42	54951.32	50312.97	37825.91	31853.98	36871.57	59397.13	54599.23	19295.07	58886.26	39030.63	29242.25	47964.46	30700.75	60538.27	15797.86	43769.53	36218.22	29271.64	41019.62	26747.85	42160.32	42904.3	24017.37	20235.75	48153.66	29200.4	23856.51	26296.04	36380.87	20493.78	59789.42	61894.84	31008.5	27795.82	40634.73	11179.81	67561.8	58056.4	15146.73	43474.42	31646.69	30757.32	24207.58	13851.72	48489.06
ge00256	466.54	563.63	817.06	900.19	423.36	648.46	531.63	346.3	391.98	729.73	866.77	456.06	856.64	783.09	437.09	959.35	415.63	458.66	451.67	438.5	237.54	661.56	438.52	689.92	825.59	745.4	544.83	590.66	887.5	677.38	724.43	686.86	565.96	757.32	753.01	819.93	969.55	605.96	619.06	693.4	592.7	956.83	793.24	338.18	926.63	455.02	724.19	717.35	604.54	953.82	209.7	730.29	422.84	571.57	597.74	533.07	542.23	903.99	516.75	382.86	559.31	803.54	529.54	645.02	589.25	325.83	810.11	851.9	611.78	329.29	545.27	164.79	1127.54	663.01	287.45	781.21	679.07	774.83	443.22	176.72	536.08
ge00262	1	2	3	4	0	0	2	2	5	8	3	1	1	2	0	2	1	4	2	0	1	0	1	2	0	3	0	4	2	0	1	0	0	0	0	3	1	0	0	2	0	0	1	1	3	0	5	2	0	0	2	1	0	0	0	0	0	0	1	0	1	1	2	0	6	0	1	2	1	0	0	0	0	2	1	4	0	1	1	2	1
ge00264	4.15	3.03	2	3.4	1.04	1.13	2.01	0	4.01	1.05	1.01	0	1.14	0	0	3.1	0	4.49	2.11	1	5.72	2.26	2.32	8.25	2.18	1.29	1.99	5.54	2.95	1	2.01	2.6	1	1.05	4.02	0.97	5.13	2.02	0	0	3.89	1.01	0	1.07	1	1	2.11	1.06	2.99	4.99	2.18	2.32	0	0	3.52	0	1.03	3.74	0.96	0	5.35	3.11	5.12	2	1.01	7.64	2.46	1.08	0	2.18	0	3.64	3	3.01	4.99	3.03	2.83	3.14	2.02	2.19	2.35
ge00265	0	0	0	0	0	0	0	0	0	0	0	0	0	0	0	0	0	0	0	0	0	1.03	0	0	0	0	0	0	0	0	0	0	0	0	0	0	0	0	0	0	0	0	0	0	0	0	0	0	0	0	0	0	0	0	0	0	0	0	0	0	0	0	0	0	0	0	0	1.06	0	0	0	0	1.99	0	0	0	0	0	0	0	0
ge00268	241	255.81	209	364	174	272	185	160	155	268	304	162	315	345	708	173	387	245	216	270	343	293	237	256	396	314	155	428	481	233	246	277	202	302	270	208	465	246	210	234	205	251	345	483	280	164	422	439	507	333	310	235	171	276	165	274	295	339.99	290	311	571	491	238	450	242	374	467	257	158	197	245	194	344	388	190	189	216	243	188	228	318
ge00270	0	0	0	0	0	0	0	0	0	0	0	0	0	0	0	0	1	0	0	0	0	0	0	0	0	0	0	0	0	0	0	0	0	0	0	0	0	0	0	0	0	0	0	0	0	0	0	0	0	0	0	0	0	0	0	0	0	0	0	0	0	0	0	0	0	0	0	0	0	0	0	0	0	0	0	0	0	0	0	0	0
ge00273	16665.36	24431.94	29110.4	48075.81	13646.1	30246.97	63894.27	20240.98	81819.76	13925.27	41250.22	91436.86	49912.46	21145.22	85376.18	32828.21	21166.99	109459.52	13937.95	28259.45	11648.25	44816.2	17453.75	32741.3	36027.6	51883.49	18934.28	30216.29	35313	133642.54	26631.44	30712.55	41077.1	32620.07	32310.6	28349.43	26603.33	42865.1	34602.08	41942.12	21613.28	38253.18	27983.56	12646.55	35266.74	29556.82	185143.51	66935.42	44689.12	74610.07	8576.95	21605.82	23485.74	25806.32	14638.62	30867.7	23512.24	36396.6	22769.85	110924.02	27662.2	39354.47	80293.55	34342.08	29107.77	10181.23	27831.47	29228.42	33152.22	14753.03	19009.07	9078.78	52004.61	48310.64	6533.52	36361.48	41266.5	22203.62	20317.32	4167.74	32067.32
ge00274	73.84	75.41	86.64	206.07	63.43	69.96	247.08	107.39	164.36	87.25	123.28	297.08	149	107.77	184.08	176.05	44.52	403.58	28.79	69.47	58.37	74.84	48.49	133.09	105.35	111.68	99	94.24	274.97	511.67	147.62	167.71	127.24	103.17	208.31	466.56	109.39	106.87	220.95	92.62	231.32	131.57	118.92	52.62	48.61	190.03	1456.44	304.62	492.42	213.27	23.56	190.82	65.36	208.17	82.3	198.34	280.77	293.78	62.17	388.26	99.38	164.79	435.23	108.44	269.13	174.01	146.98	68.48	88.95	363.08	147.8	527.67	191.25	201.44	47.66	80.96	107.78	92.02	56.65	49.16	202.76
ge00275	245.14	189.88	265.72	399	191.37	239.98	357.76	188.81	309.39	247.28	240.66	273.87	339.25	325.75	191.17	413.89	188.92	306.1	182.22	154.98	177.71	272.25	266.06	320.93	231.9	234.73	235.05	344.75	356.27	251.89	339.79	201.44	202.76	240.97	322.16	327.12	439.06	336.78	313.76	194.48	304.72	408.82	354.59	190.16	292.71	247.78	441.14	289.85	314.65	404.03	102.39	215.22	229.84	195.6	334.79	212.23	321.21	272.03	281.51	300.37	327.37	203.66	292.49	228.05	265.93	134.41	417.01	530.18	238.49	259.09	258.73	150.73	496.7	394.98	168.86	344.87	302.57	201.34	186.57	137.95	397.96
ge00276	208.62	185.59	219.84	321.75	165.66	230.3	326.4	162.01	404.15	179.79	327.28	292.35	359	289.54	276.49	360.25	156.94	417.66	186.36	174.85	144.52	329.35	186.89	301.57	305.31	326.63	245.61	294.21	309.56	498.47	319.17	292.87	290.29	301.41	244.82	250.98	362.26	373.3	308.92	262.32	215.7	361.18	347.78	188.23	367.28	203	445.62	414.61	389.17	600.51	89.32	298.45	196.17	209.29	291.5	242.26	294.9	266.87	212.67	348.83	310.56	328.16	359.85	325.97	228.02	196.72	351.56	328.35	246.39	201.5	223.96	269.59	463.86	419.18	158.22	307.64	295.74	263.04	167.88	232.48	326.68
ge00277	28.95	37.92	35.36	66.15	24.97	34.16	37.43	24.97	62.03	39.8	58.82	40.45	81.21	78.53	33.27	49.08	69.78	49.28	19.33	20.3	31.67	42.88	43.57	40.44	28.54	24.31	36.89	32.74	62.45	69.2	70.68	50.05	50.9	38.22	32.27	38.37	57.05	39.15	54.59	5.08	32.19	46.48	40.73	37.91	47.54	25.35	109.4	65.47	60.15	72.52	9.49	33.35	37.78	25.14	34.78	57.07	35.55	67.84	22.49	52.2	60.21	35.22	43.89	42.24	35.93	31.32	50.37	66.6	32.85	39.69	32.03	37.6	72.78	70.5	20.77	52.33	76.08	30.2	33.28	12.77	50.66
ge00278	74.25	612.05	287.84	0.08	166.77	388.14	128.82	1102.25	0.45	0	1264.57	451.67	135.01	153.09	522.05	1565.5	59.62	0	322.93	161.87	0	91.05	138.87	446.55	1052.32	208.3	137.58	80.85	1161.13	384.65	93.73	104.16	307.89	129.87	242.3	380.46	102.71	0.49	0	124.96	0	557.84	281.81	20.29	0	110.32	274.54	244.64	157.67	361.84	0	493.95	0	0.45	0	0	0	130.54	166.06	253.15	87.73	196.11	181.81	105.93	0	115.11	420.01	197.96	542.64	78.44	155.22	128.77	388.76	296.11	0	204.9	316.95	267.48	56.51	52.08	68.19
ge00279	136.74	90.04	99.03	127.5	79.84	103.38	92.7	119.29	79.18	122.93	94.09	115.87	90	103.71	44.84	110.34	60.06	122.75	76.04	57.37	78.7	77.21	76.09	148.1	91.59	84.99	122.39	127.37	148.05	101.18	379.65	69.97	86.98	84.98	113.6	112.39	130.72	125.11	143.18	87.83	89.72	113	172.85	69.92	151.61	69.19	92.7	112.77	110.46	149.34	32.12	126.84	70.73	49.89	101.23	113.25	138.07	109.7	88.12	110.2	100.84	130.19	94.09	117.92	62.62	99.22	154.35	117.36	84.29	115.04	61.62	116.24	154.71	188.52	65.77	80.24	104.87	86.41	80.84	62.25	149.59
ge00280	282.67	359.14	616.51	598.89	318.37	411.95	382.96	485.02	364.61	455.75	455.33	330.98	530.93	530.9	285.62	707.12	307.46	380.25	263.8	226.17	327.53	496.26	399.17	473.03	413.64	292.19	373.73	544.52	851.71	404.92	651.38	436.86	384.74	491.5	623.34	448.5	582.76	629.73	608.97	411.1	446.96	760.19	613.56	353.52	597.23	386.15	943.21	520.94	443.09	858.03	152.54	461.08	366.39	381.91	439.5	571.94	584.14	560.99	469.8	363.43	606.69	442.6	378.1	424.87	465.41	210.63	702.13	628.57	366.95	364.7	537.85	250.56	845.88	691.27	214.43	580.41	428.63	392.65	279.92	142.58	695.76
ge00281	326.51	216.61	235.66	357.64	186.57	236.81	123.78	165.12	91.77	281.87	218.33	86.35	239.14	204.96	111.13	339.7	153.27	109.14	184.7	152.88	215.48	250.46	223.52	360.01	165.55	193.77	176.87	323.18	335.23	93.38	321.51	146.84	208.11	186.12	367.06	231.74	417.09	267.57	327.32	234.79	271.45	306.86	294.18	238.42	261.78	212.05	187.5	212.01	260.06	320.97	86.16	144.75	256.77	147.25	366.14	319.95	227.22	254.48	272.6	123.84	323.56	198.35	117.73	231.44	246.65	325.32	361.1	284.77	153.16	278.37	270.43	173.15	366.66	342.06	209	272.35	313.1	203.12	159.77	232.31	372.48
ge00282	423343.45	384305.56	490643.74	613102.27	331055.5	439314.18	354859.83	351744.01	378844.21	408752	478978.98	325849.29	544246.1	496500.68	324096.58	613348.57	274693.18	423996.68	337860.27	297607.67	310882.59	490959.7	367196.93	587864.5	447426.52	434569.16	350563.93	572707.44	612779.4	420389.71	570457.05	412490.8	453944.95	465059.34	487822.76	454073.46	636102.51	531974.62	573189.71	440507.11	443528	597691.98	656293.37	368726.77	642621.68	386041.55	403447.02	563027.24	580589.01	758150.84	208726.47	438959.73	367879.53	359246.8	508348.38	554974.54	566415.55	530129.29	435584.05	398716.29	504476.71	510177.34	412378.26	518900.3	482624.52	319005.63	636414.14	578209.43	375750.51	426740.49	463170.98	306088.23	757640.83	611545.26	308490.77	473750.34	502857.5	381969.35	369309.63	242050.13	650426.03
ge00283	1	2.05	4.02	3.02	0	2.42	3.01	2.04	0.99	3.02	4.01	3.01	4.02	1	2.02	1.01	1	3.01	3.01	2.01	0.97	4.92	0	3.02	0	4.01	2.01	3.01	4.04	1.02	0	1	2	0	2.01	2.07	3.95	3.01	0	0	0.99	7.73	9.05	0	1	0	1.02	5.35	3.07	8.03	4.01	2.01	0	1.01	0	2	4.01	0	4.03	1	4.01	2.01	2.98	4.09	3.01	2.04	5.05	5.02	1.02	2.01	4.02	0	4.04	1.01	0	5.03	0.37	2.01	4.08	0	4.84
ge00284	0	0	0	0	0	0	0	0	0	2	0	0	0	0	0	0	0	0	0	0	0	0	0	0	0	0	0	0	0	0	0	0	0	0	0	1	0	0	0	0	0	1	0	0	1	0	0	0	0	0	0	0	0	0	0	0	0	0	0	0	0	0	0	0	0	0	0	0	0	0	0	0	0	1	0	0	0	0	0	0	0
ge00287	0	0	0	0	0	0	0	0	0	0	0	0	0	0	0	0	0	0	0	0	0	0	0	0	0	0	0	0	0	0	0	0	0	0	0	0	0	0	0	0	0	0	0	0	0	0	0	0	0	0	0	0	0	0	0	0	0	0	0	0	0	0	0	0	0	0	0	0	0	0	0	0	1	0	0	0	0	0	0	0	0
ge00288	0	0	0	0	2.19	2.51	0	0	0	1	1.67	0	0	0	0	0	0	1.43	0	1.83	0	0	0.87	0	0.94	0	0.93	3.84	0	0	0.87	0	2.89	0	0	1.11	1.98	0.91	2.08	1.66	1.94	1.24	0	0	0.9	3.17	1.15	0	0	0.97	0	3.07	0	0	0.85	0.91	0.85	0.95	0	0	1	0	0	0	1.96	0	0	2.96	0.9	0.99	0	2.78	0	4.18	2.56	3.57	1.63	0.8	0	0	0.85
ge00290	142.52	187.03	134.64	307.53	106.35	173.55	221.57	131.76	305.08	134.09	286.86	350.99	329.85	225.51	294.64	297.13	110.5	338.55	124.06	176.96	106.7	249.38	157.27	294.29	190.68	249.11	153.84	274.16	288.15	467.33	199.49	191.66	299.98	229.67	177.78	200.34	189.07	265.95	219.94	146.45	182.06	168.83	318.11	96.13	300.22	200.75	366.05	304.44	288.8	517.72	70.36	193.65	175.37	141.58	173.41	183.4	206.14	305.61	151.22	460.1	228.61	251.57	314.86	221.55	202.48	90.5	240.83	196	189.23	132.82	186.3	191.44	235.35	273.36	63.71	215.21	282.02	161.95	117.16	115.62	237.5
ge00291	260.63	171.21	229.73	348.55	182.69	453.67	219.39	193.18	297.68	268.37	309.83	289.02	313.16	286.68	260.73	298.35	223.23	340.26	213.15	216.21	171.08	326.57	200.45	363.38	204.42	241.77	193.49	362.43	409.55	400.75	297.8	230.86	264.81	308.91	223.63	286.39	581.05	460.32	358.83	296.25	230.44	358.79	423.96	209.86	362.89	214.15	535.46	331.9	282.39	488.91	85.3	258.59	180.75	171.82	300.32	229.73	294.47	300.49	251.42	353.6	441.79	323.2	243.79	282.86	291.75	214.42	392.35	371.16	266.56	214.7	274.24	339.77	459.15	589.86	226.28	245.31	328.78	199.02	240.57	166.45	338.68
ge00292	43.79	24.58	74.32	75.95	31	47.57	40	0	137	50.52	38.87	0	122	124.99	39.16	146.19	30.97	46.14	31.41	24.62	12	105.11	102.04	14.99	48.2	19.77	27.55	130.87	81.99	0	98.31	133.49	17.45	40.03	169.55	148.69	84.57	150.52	40.58	71.89	55.9	86.11	57.59	49.58	65.02	64.82	71.89	130.05	86.45	49.83	35.01	56.23	73.24	57.83	64.58	52.4	62.07	58.66	53.03	70.5	52.29	64.06	132	64.12	91.61	103.83	101.87	65.44	106.39	35.44	34.3	22.19	112.24	58.51	34.66	53.37	53.71	48.63	10.18	15.05	81.19
ge00293	264.96	306.04	458.87	566.46	377.07	341.76	246.03	334.59	340.29	334.22	366.2	162.36	663.51	663.94	295.28	1006.59	376.17	448.31	307.04	212.4	262.6	580.07	441.29	413.29	477.06	468.86	384.22	773.55	839.04	249.59	964.25	473.74	426.64	388.12	539.42	649.85	769.63	576.4	552.3	494.66	445.22	1013.86	882.97	283.36	801.63	332.96	438.89	586.59	628.28	939.09	240.47	452.02	319.59	536.34	435.7	454.92	516.86	513.94	347.01	212.75	718.75	393.16	335.18	306.96	419.59	206.97	709.25	757.76	410.97	436.6	454.53	172.35	997.15	634.47	168.27	767.41	214.64	357.41	310.62	229.94	1233.96
ge00294	0	1874.12	15387.83	19174.43	2693.23	6004.64	218.81	5005.31	744.26	4244.11	1291.3	734.11	11182.24	15519.28	813.95	13109.11	6459.31	2211.71	6070.59	2990.33	5244.51	17042.85	9592.77	3354.13	9338.28	853.5	4216.91	3717.06	10215.29	417.25	6489.23	1966.38	7858.4	2215.29	16113.09	2225.48	12292.14	19970.27	4720.65	2169.69	7056.38	6885.07	1564.79	6893.98	16954.98	3002.12	241.28	988.64	443.2	12630.4	821.25	927.85	14929.33	4861.62	3263.03	1242.81	2321.5	1202.32	3321.84	739.83	16271.57	608.56	309.27	1355.49	2539.68	1382.04	21667.87	34695.78	8320.95	990.69	3271.48	0	17260.84	20043.47	7878.04	17899.71	6347.74	7162.68	3321.97	1930.82	13890.49
ge00295	7261.53	0.51	0	139.52	0	529.57	2773.07	0	2007.6	211.9	4700.62	683.19	620.84	0	874	138.32	80.93	1052.1	0	1700.49	0.45	0	0	3172.5	125.94	2222.55	259.67	2135.77	0.01	755.63	78.58	182.02	7.33	116.33	85.1	0.03	4186.85	465.83	358.3	4200.25	56.31	79.66	0.22	401.33	0	0	2243.51	0.01	1970.06	406.19	425.69	64.65	0.01	0	110.94	2124.95	198.5	743.12	7452.42	987.77	183.34	2846.74	269.96	3413.87	1085.95	236.67	0	0.01	400.35	670.34	273.39	730.91	0.67	447.55	0.01	0.05	1844.83	24.21	80.76	255.53	3244.1
ge00296	176.17	199.15	151.54	304.69	140.44	146.51	77.96	82.64	100.3	201.27	144.74	36.06	226.54	209.44	83.04	317.08	109.28	62.58	99.09	96.83	181.13	300.69	156.36	284.55	193.77	242.16	171.29	308.78	326.12	56.31	278.23	156.39	204.58	195.59	163	213.71	275.13	210.2	234.72	301.6	299.61	295.35	326.27	248.01	217.79	211.57	139.23	200.06	204.29	258.68	105	127.17	185.16	199.23	212.64	233.11	190.08	267.76	187.19	58.63	238.51	143.21	88.54	85	204.74	237.2	231.71	287.95	127.98	286.56	199.04	77.79	381.52	289.9	198.49	249.54	236.59	194.09	166.94	160.49	467.45
ge00300	646	482.65	441	933.3	553	354.7	690	281.6	774.67	677.93	545	366	397.14	846.63	271.53	1328	229	719	440.19	310.9	444	899	473	584.94	497.67	1084.62	219	1465.44	1013.98	897	523.19	327.08	276.85	355	467.15	515	1198	318	309.4	297	538.73	1107.8	1101.64	309.18	597.2	241	493.29	428.75	652	743.22	307.22	458.86	365.64	332.89	417	689.06	425	454.34	436	320.97	889.32	549.63	1462.77	610.56	436.46	887.79	374.88	464.03	260.61	627.76	646	429.94	683.72	813.33	713.86	688.3	530.79	495	560	656.45	1166.53
ge00301	281	430	278	352	310	350	325	277.97	499	164	455	255	415	263	263	303	168	265	352	245	299	317	200	261	413	231	158	319	267	361	353	285	254	259	280	296	654	238	293	358	244	353	338	230	268	189	262	272	403	318	252	368	195	222	248	510	446	260	287	223	279	463	239	339	396	261	281	445	274	428	481	322	537	294.97	487	349	357	277	335	462	449
ge00302	17	30	28	41	29	30	56	24	73	13	18	26	43	38	16	61	12	38	19	21	25	48	36	33	31	42	17	49	20	46	46	20	26	33	25	24	73	29	46	35	22	41	60	12	30	22	42	26	47	45	12	32	19	31	20	43	48	20	45	32	35	24	63	31	50	25	34	47	22	26	37	26	53	27	31	22	36	23	23	27	74
ge00303	72	71	78	110	105	83	90	68	158	63	85	116	86	56	52	104	38	89	60	64	74	104	70	77	99	87	35	127	56	109	92	59	75	62	50	91	197	59	84	78	57	141	113	72	65	38	90	65	89	90	42	79	65	57	69	101	65	63	53	74	122	109	104	76	81	117	75	73	61	103	122	64	147	93	118	106	92	105	83	135	163
ge00304	10	23	21	27	16	17	40	22	26	12	15	19	7	6	19	28	6	13	15	7	9	26	12	16	17	16	6	27	10	23	30	18	13	14	14	13	30	16	16	21	6	22	21	17	13	6	17	25	21	13	5	17	8	6	20	24	12	14	7	13	29	32	18	25	14	26	8	15	16	22	26	13	14	9	23	12	14	17	16	11	29
ge00305	124	165.09	186	237	112.19	129	262	112	246	119	179	184.62	171	129	84	175	61	154	107	90.46	131	224	114.96	175.32	180.95	179	76	268.15	161.74	222	178	102	146.74	139	143.36	152.54	360	101	122.93	160	103	270	217	74.32	143.93	71	87	147	152	170	81	107.52	79	111	130	181	111	129.09	91	137	232	246	235	156	122	213	101	144	102.85	160	149	133	239	195	211	195	159	148	187.08	150	233
ge00306	29	31	20	29	34	25	20	18	41	31	38	33	24	28	28	57	16	18	34	13	27	34	33	39	28	22	13	42	20	37	21	18	26	24	15	40	29	20	10	24	22	38	22	19	15	20	22	25	20	17	14	19	9	24	26	38	18	18	20	26	28	32	28	18	50	31	47	26	19	22	36	27	18	19	26	42	21	11	25	20	32
ge00307	16	7	9	36	16	11	32	12	56	15	18	25	20	18	19	57	8	43	4	9	10	30	20	14	25	22	6	64	23	96	17	16	13	9	8	19	33	6	11	11	23	49	30	5	15	16	10	14	19	32	9	7	10	12	8	11	17	14	18	19	17	13	144	14	24	9	13	21	8	11	21	4	38	29	10	14	12	16	16	11	62
ge00308	14	28	26	82	42	36	31	14	36	33	25	19	18	24	17	103	10	25	36	21	30	45	33	25	17	45	17	97	28	26	49	24	23	24	35	30	65	22	18	17	32	56	58	14	28	15	11	16	65	35	8	20	30	18	31	24	23	21	14	13	55	37	87	31	29	63	27	27	19	43	38	53	25	61	42	68	27	30	56	55	95
ge00309	4	9	10	5	10	5	1	0	4	2	6	1	4	12	4	19	1	0	10	7	7	10	12	4	1	16	3	18	1	0	9	6	5	8	0	2	16	4	7	3	10	15	6	1	12	8	1	9	12	7	5	8	7	4	7	7	8	2	6	3	16	13	17	5	2	28	6	11	5	10	15	16	9	15	17	6	9	6	10	22	27
ge00310	0	1	2	6	0	2	1	1	1	4	0	2	2	6	3	7	0	5	1	2	2	5	0	0	1	2	0	6	3	2	1	0	0	1	3	0	5	0	3	0	0	4	2	2	2	0	0	0	3	0	2	1	0	2	9	3	5	0	0	2	4	2	2	2	4	6	0	0	0	0	0	1	1	0	1	1	0	0	1	5	5
ge00311	0	0	0	0	0	0	0	0	0	0	0	0	0	0	0	0	0	0	0	0	0	2	0	1	0	0	0	0	0	0	0	0	0	0	0	0	0	0	0	0	0	0	0	0	0	0	0	0	2	3	0	0	1	0	0	0	0	0	0	0	0	0	0	0	0	0	0	0	0	0	0	1	0	0	0	0	0	0	0	0	0
ge00312	16	69	136	31	35	24	72	45	47	22	35	47	15	122	7	125	7	55	70	27	15	126	84	21	57	96	11	145	6	3	151	34	46	67	3	58	191	57	62	31	66	63	205	15	73	29	41	25	130	109	11	89	37	72	88	54	82	61	36	17	107	129	94	76	35	362	39	69	55	85	79	85	90	124	100	19	59	41	64	193	203
ge00313	3	9	5	5	7	4	4	3	9	4	9	2	0	6	7	13	1	5	6	4	7	3	5	6	13	1	4	10	2	8	6	3	6	7	2	6	11	6	9	8	7	3	13	5	8	2	4	7	12	4	8	8	3	11	4	5	8	2	7	4	9	12	10	8	7	14	4	10	5	4	7	2	5	2	9	7	8	7	3	14	7
ge00314	2	3	1	2	4	2	1	2	1	0	3	5	3	0	1	5	2	4	3	0	2	6	3	4	4	4	1	7	0	1	6	2	3	1	1	1	4	1	1	6	3	3	5	0	3	1	9	0	4	3	1	1	0	1	0	8	4	4	6	1	4	5	1	0	4	7	0	3	2	1	0	0	4	6	4	6	4	0	3	0	7
ge00315	1	7	2	4	0	1	0	1	0	4	0	2	6	4	0	5	0	1	0	0	7	6	0	3	2	2	0	5	1	1	3	2	0	4	2	2	8	3	3	3	1	1	3	3	0	3	0	6	6	0	0	2	4	4	2	8	5	7	2	3	9	11	2	3	4	2	1	2	2	1	6	2	3	2	3	1	4	2	1	4	7
ge00316	33.75	36.29	32.39	52.82	34.38	26.43	56.14	20.2	70.76	34.03	40.07	68.06	53.22	41.55	39.55	29.93	15.7	46.59	28	14.7	16.27	35.95	22.38	46.34	38.33	46.54	16.63	62.3	34.39	57.43	76.1	13.43	16.62	32.42	27.95	32.32	62.09	49.37	25.22	45.32	23.99	53.83	61.3	31.06	29.2	14.48	40.13	40.58	30.65	34.53	18.33	42.99	23.56	14.42	39.58	31.29	39.7	35.09	34.13	54.37	36.72	48.19	63.52	38.43	33.46	35.93	38.79	40.45	26.5	35.08	25.68	16.02	40.47	45.56	45.88	34.71	52.91	39.58	24.15	43.58	72.47
ge00317	74.04	18.07	28	111.93	74.67	28	28	2.47	23.08	18.67	101.25	0	46.14	18.67	9.33	37.28	18.67	0	46.67	102.67	9.33	46.67	46.67	32.55	26.65	84	9.33	74.67	177.34	56	18.67	9.33	18.25	46.29	64.17	84	149.34	84	46.67	37.33	18.67	74.67	46.67	53.3	68.31	28	52.53	18.67	65.33	37.33	18.67	56	74.67	9.33	54.22	44.48	18.67	28	37.33	18.67	130.45	56	9.33	37.33	54.9	187.6	0	27.94	28	72.94	98.06	121.34	84	65.34	102.67	92.39	74.67	37.33	27.75	123.68	80.03
ge00318	7	4	17	21	14	7	25	6	20	16	1	15	9	11	10	19	5	20	3	6	8	30	11	11	9	28	8	38	16	72	23	2	9	7	8	12	26	8	6	10	11	24	34	7	12	7	19	8	24	12	2	8	8	7	7	5	3	7	9	15	21	12	42	12	9	8	9	11	10	14	13	8	20	9	10	8	20	10	15	19	38
ge00319	49	30	24	44	21	18	19	21	26	31	9	19	30	34	7	135	14	27	11	49	15	47	31	29	46	62	25	102	96	51	56	26	18	28	37	29	76	28	27	13	12	82	75	10	42	15	18	44	45	62	13	25	17	18	12	45	21	21	23	9	48	24	71	52	25	15	27	34	35	24	24	18	72	34	5	40	50	29	17	17	98
ge00320	0	0	0	0	0	0	0	0	0	0	0	0	0	1	0	0	0	0	0	1	0	0	0	1	0	2	0	0	0	0	0	0	0	0	0	0	0	0	0	0	1	0	0	0	1	0	0	2	0	0	0	0	0	0	0	0	0	0	0	0	0	1	0	0	0	0	0	0	0	0	1	0	0	0	0	0	0	0	0	0	0
ge00321	8.5	8	13	16	13.5	3	5	3.5	4.98	5	9.06	1	3.27	9.5	2	9.5	2	6	6.5	5.5	10	11	9.5	9.67	8.67	14.5	4	23.5	5	5.5	10.5	3.5	3.5	9.27	2.29	8	14	7	8	8	5.5	16.5	17	4	5.59	2	0	9.5	14.5	16	6	6	6	5.5	9.5	8.5	9.5	3.5	8.5	3.5	13	11.5	5.5	10.5	7.44	19	7.5	8.5	5.5	12	8.03	9.5	13.5	13.5	14.5	8.5	10.5	10.5	13.83	12.6	18.44
ge00322	488	575	816	1281	567	453	692	548	641	692	575	391	715	779	255	1108	249	599	525	484	508	1075	902	847	672	867	314	1965	853	596	849	426	436	577	506	619	1562	560	506	457	704	1448	1470	376	750	306	503	580	943	871	298	651	455	432	501	717	539	470	496	289	1221	739	830	687	759	960	565	691	450	692	701	511	840	876	896	870	849	603	682	805	1521
ge00323	285	179	264	710.99	256	205	329.65	170	339	317	167	229	340	374	132	397	110	421	140	127	181	233	164	483.42	279	499.61	191	553	335.47	302	422	186	202	327	169	279	614	162	284	225	212	487	457	151	192	149	168	292	353.19	376	151	162	151	234	161	331	350	306	311	176.25	487.86	388	378.64	323	259	333.01	232	255	246	259	205	146	349.35	385	228	327	359	226	253	271	525
ge00324	1	4	4	10	8	8	4	3	4	10	7	4	11	14	3	8	3	3	6	2	6	6	5	10	13	9	11	15	8	2	11	2	6	6	5	9	21	5	17	6	4	13	9	3	6	3	11	2	19	9	1	5	4	6	8	7	12	14	10	0	11	11	3	8	3	8	5	0	3	5	8	9	9	9	17	6	14	1	4	8	12
ge00325	51	52	63	167	51	64	91	35	101	64	44	71	64	86	46	96	16	60	27	27	34	55	46	95	86	94	34	127	64	58	84	54	41	78	39	58	154	69	53	39	60	103	88	37	55	33	20	68	74	77	35	44	27	41	29	80	75	48	55	45	90	70	128	79	39	72	40	77	54	68	35	25	70	93	57	66	72	63	75	50	127
ge00326	44	48	44	141	47	47	95	43	74	49	35	49	52	68	28	67	19	88	27	21	43	73	44	64	74	74	29	89	81	64	75	33	37	61	34	48	132	45	71	42	71	96	86	40	42	38	37	71	94	75	20	55	24	37	38	60	49	54	35	46	90	84	129	58	45	78	41	59	45	75	30	48	85	73	69	38	73	39	57	54	124
ge00327	165	253	230	490.46	287	242	228	109.59	236	189	148	139	266	303	89	328.72	106	156	190	123.63	227	233	228.57	300	259	427	119	513	66.22	34.87	406	224	212	341	59.77	292	622	232	214	236.25	225	394	381.1	198.82	168	166	128	223	368.49	241	172	288	143	241	206	305	387	261	250	115	429	497	255	332.68	223	527	190	295	205	296	226.79	280	297	367	422.96	247	270	234	360	498	376
ge00328	52	52	41	127	74	42	40	16	46	55	27	36	31	87	14	71	17	62	41	18	32	42	53	40	49	56	24	103	36	29	93	40	36	56	43	49	143	40	52	33	38	71	92	32	34	17	28	37	67	69	22	34	31	51	43	51	78	50	68	24	93	71	84	59	43	81	41	65	33	52	35	23	52	63	68	43	50	44	46	67	109
ge00329	248	192	179	473	231	163	186	102	217	255	110	136	244	440	74	411	92	207	158	96	169	174	164	287	232	458	119	540	224	103	407	166	162	241	152	193	581	184	199	143	202	333	418	146	161	135	188	202	387	320	125	166	120	191	200	281	272	232	283	84	473	309	384	297	198	394	146	241	172	192	160	171	275	282	228	200	269	122	222	278	505
ge00330	118	99	92	310	79	73	194	63	189	136	30	129	162	262	39	208	27	254	54	38	63	181	77	152	88	277	63	309	131	126	183	91	87	132	95	107	316	105	106	74	86	261	264	64	63	53	76	132	135	175	64	65	35	83	86	150	135	147	127	111	264	174	478	138	85	196	60	90	89	76	65	86	145	201	84	114	174	112	98	83	238
ge00331	539.95	549.52	436.44	1471.47	555.2	436.8	538.85	197.21	564.06	695.53	298.46	365.64	600.33	1076.54	168.5	1056.15	203.5	655.73	344.71	251.98	425.72	590.98	487.74	633.23	531.2	1231.6	332.47	1681.72	686.89	299.46	947.98	453.9	359.29	808.57	351.48	617.43	1663.23	475.7	412.86	360.45	474.12	1103.97	1251.94	464.61	484.01	294.61	535	561.73	753.31	940.45	425.47	466.87	311.66	493.49	458.85	743.5	796.53	628.78	420.13	233.76	1274.28	961.41	1488.51	862.14	410.62	1477.39	375.46	488.27	396.95	469.52	369.77	511.44	619.35	1027.46	710.62	676.46	672.13	521.47	749.46	824.75	1126.6
ge00332	18	19	19	49.5	14.5	9.5	14.5	10	20	22	7.5	19	32.5	45.5	3	45	7.5	24	6	10.5	14	17	20.5	29	24	51.5	11	58.5	34.5	12.5	38.5	17.5	7	22.5	13	23.5	61	18	26.5	12	13.5	25	52.5	14	20.5	9	8.5	32.5	27	36.5	11	16.5	11	8.5	18	21	32.5	19	11	8.5	54.5	20	70.5	31	14	39.5	7	15.5	16	17	13.5	11	31	39	17	23	38	13.5	14	17.5	49.5
ge00333	140.38	142.46	188.13	225.83	177.84	169.44	280.5	163.48	280.23	123.17	172	199.4	195.82	173.95	116.93	207.35	79.3	158.64	129.01	125.5	179.22	236.67	111.38	303.59	231.19	247.98	95	252.25	223.25	194.43	273.22	174.9	172.57	236.19	140.1	247.24	422.9	122.5	159.45	278.97	170.06	241.99	225.33	125.72	143.1	104.53	133.5	215.32	230.93	176	130.21	172.06	97.72	176.53	187.5	214.48	206.13	160.5	177.6	150	219.22	326.62	202.13	220.76	200.46	231.22	146.95	182.89	137.01	190.3	169.38	107.26	251.44	149	175.69	225.98	207.42	190.99	193.08	163.16	291.52
ge00334	13.5	7.5	11.5	16	14.5	11.5	16	8	13.5	7.5	14.5	12	10.5	12.5	6.5	9.82	6	5.5	7.92	10.5	16.5	11	7	17	11.5	14	8	17.5	11.5	17.5	16	12.5	13	13	11	15	18	5	14	18	7.35	11	15.88	7	13	6.5	11	19	10.5	10.57	9.5	17	7	9	8	15.5	11	12	11	12.5	14	23	13.5	6.5	15.5	13	10	20.5	10	13.39	5.09	5	15	8	16.5	10	19.5	11.5	15	9.62	26.5
ge00335	390	305.5	319	630.26	322.5	223	358.5	156	324.25	490.5	185	305	447.5	429.5	112	586.63	83.5	333.5	202	156.5	249	324.96	312.99	433.6	309	617	169	964	519.5	240	619.39	241.74	168.75	299	309.13	299.58	684.5	201.5	274	207.5	202	651.93	730	199	290	156.5	216.5	261.26	399.5	387.5	164.89	324	156	223.59	220.5	283.5	258.58	223.5	258	134	639.5	386	599.9	368	224.85	512.5	170	224	178	305.18	242.5	248.35	447.5	457.76	274	354.62	360	271	450.15	411.69	586
ge00336	12	5	8	21	9	0	6	10	6	16	0	2	8	8	1	20	1	8	11	5	14	10	17	13	4	6	5	20	7	5	19	3	9	12	8	7	21	0	9	5	4	9	22	0	7	5	5	3	16	13	5	5	8	2	10	0	5	0	9	5	43	17	11	21	6	20	5	0	6	11	3	9	21	16	7	6	15	4	10	11	22
ge00337	33	84	84	204	92	58	103	52	123	98	69	75	53	96	37	201	46	71	70	29	66	91	35	107	59	123	49	150	76	91	106	76	63	95	50	85	153	77	89	66	52	134	171	66	44	46	54	68	121	95	42	64	42	62	87	86	98	51	63	54	147	162	155	98	59	150	70	92	65	63	50	80	74	116	80	80	76	51	100	87	127
ge00338	1	15	8	22	11	11	30	15	13	15	15	16	24	18	14	29	11	23	9	5	6	39	12	14	12	37	4	29	17	12	20	13	13	13	7	14	35	7	19	15	18	27	41	7	12	12	21	12	22	19	9	4	8	14	7	25	10	9	14	8	34	28	45	17	18	25	3	20	23	24	6	17	36	22	16	10	27	15	13	22	28
ge00339	247	209	335	577	276	253	320	158	278	396	127	170	207	421	108	870	92	217	168	234	265	460	215	366	339	615	178	772	384	157	340	196	189	316	197	319	741	213	229	187	287	673	728	181	331	141	229	293	487	578	131	279	213	219	282	358	303	287	283	104	680	375	450	386	206	871	236	283	182	317	251	263	390	394	347	365	261	230	303	369	637
ge00340	117	141	175	275	149	131	336	152	297	173	118	235	165	231	91	287	41	298	104	94	104	272	128	231	147	354	112	336	232	325	283.85	144	131.7	196	154	172	500	151	131	165	122	379	410	113	158	83	152	164.97	254.89	274	61	139	132	123	151	186	187	159	122	100	350	184	584	192.91	143	306	112	159	150.97	164	155	125	251	231	133	200	178	159	190	160	358
ge00341	6	3	5	7	3	1	3	3	2	11	1	1	8	10	2	8	1	7	6	4	4	7	4	11	3	3	3	8	13	1	5	3	0	0	7	3	17	2	5	1	4	10	8	3	4	2	6	6	9	11	5	5	4	3	4	8	3	4	4	2	5	3	12	11	4	0	12	6	1	3	5	4	12	7	6	1	1	4	5	12	12
ge00342	22	64	74	54	48	58	66	34	62	40	32	40	18	80	6	77	14	31	56	37	25	101	42	43	46	111	10	113	17	16	100	47	56	65	14	69	148	50	62	64	47	122	151	42	69	27	16	33	107	80	22	66	38	68	71	44	57	45	57	22	106	112	54	62	53	144	40	70	58	58	61	53	69	79	87	62	62	50	68	128	143
ge00343	0	8	7	12	1	6	5	7	7	6	3	3	8	6	1	8	1	5	9	5	7	10	0	7	4	13	0	20	0	10	8	4	7	2	3	10	13	10	8	8	10	24	19	2	0	2	12	10	7	9	1	8	0	7	12	6	12	5	6	0	7	8	10	4	0	12	0	0	7	9	6	1	15	14	8	5	11	5	5	11	14
ge00344	0	98.23	68.72	94.07	59.28	0	144.44	70.22	136.69	0	0	155	87.9	66.28	47.41	208.99	0	84.85	0	0	0	294.46	49.12	416.98	45.02	277.54	49.12	270.72	241.79	149.75	392.73	38.79	98.22	85.9	0	0	196.45	48.33	0	29.58	37.48	217.63	98.23	0	0	49.12	0	98.02	124.85	244.65	0	49.11	0	140.64	49.11	98.23	0	98.23	0	0	147.35	125.94	303.64	0	194.04	96.87	48.65	0	49.11	0	139.49	49.11	203.14	195.75	0	0	0	138.33	46.96	0	49.11
ge00345	36	19	43	112	46	38	62	36	55	47	40	32	26	75	17	66	17	52	48	21	38	52	35	84	35	78	36	108	95	44	61	32	35	57	31	43	103	40	37	25	34	137	121	37	62	24	41	53	60	83	23	46	28	49	46	45	32	47	31	24	101	49	86	41	41	114	25	37	24	45	62	31	65	62	42	66	41	57	42	52	117
ge00346	12.38	16.89	24.28	70.8	17.82	23.64	25.89	19.16	27.02	17.6	27.86	24.89	23.59	33.77	13.34	14.63	14.63	39.31	23.64	15.76	24.76	11.36	14.63	37.16	15.76	26.86	15.77	40.41	26.57	45.06	32.64	22.53	17.95	28.05	25.89	28	45.03	18.01	24.77	31.52	15.76	43.02	38.27	11.26	12.38	18.01	28.82	26.62	31.53	36.02	7.88	25.9	14.28	35.1	28.88	31.52	14.42	30.32	25.89	16.72	34.81	29.27	48.42	25.42	21.36	38.27	14.63	28.14	17.65	18.01	18.01	19.14	34.89	22.51	32.64	34.92	23.64	16.1	23.24	25.9	36.02
ge00347	26	49	62	81	30	41	51	31	27	35	44	46	35	45	21	49	13	53	36	12	35	46	22	59	45	69	20	44	52	30	63	28	40	52	42	37	82	28	46	39	22	71	62	26	39	21	40	40	57	57	23	38	21	45	38	53	35	34	29	21	73	71	60	44	48	69	40	42	38	40	38	28	61	44	42	50	32	49	33	44	76
ge00348	390	305.5	319	630.26	322.5	223	358.5	156	324.25	490.5	185	305	447.5	429.5	112	586.63	83.5	333.5	202	156.5	249	324.96	312.99	433.6	309	617	169	964	519.5	240	619.39	241.74	168.75	299	309.13	299.58	684.5	201.5	274	207.5	202	651.93	730	199	290	156.5	216.5	261.26	399.5	387.5	164.89	324	156	223.59	220.5	283.5	258.58	223.5	258	134	639.5	386	599.9	368	224.85	512.5	170	224	178	305.18	242.5	248.35	447.5	457.76	274	354.62	360	271	450.15	411.69	586
ge00349	13.5	7.5	11.5	16	14.5	11.5	16	8	13.5	7.5	14.5	12	10.5	12.5	6.5	9.82	6	5.5	7.92	10.5	16.5	11	7	17	11.5	14	8	17.5	11.5	17.5	16	12.5	13	13	11	15	18	5	14	18	7.35	11	15.88	7	13	6.5	11	19	10.5	10.57	9.5	17	7	9	8	15.5	11	12	11	12.5	14	23	13.5	6.5	15.5	13	10	20.5	10	13.39	5.09	5	15	8	16.5	10	19.5	11.5	15	9.62	26.5
ge00350	140.38	142.46	188.13	225.83	177.84	169.44	280.5	163.48	280.23	123.17	172	199.4	195.82	173.95	116.93	207.35	79.3	158.64	129.01	125.5	179.22	236.67	111.38	303.59	231.19	247.98	95	252.25	223.25	194.43	273.22	174.9	172.57	236.19	140.1	247.24	422.9	122.5	159.45	278.97	170.06	241.99	225.33	125.72	143.1	104.53	133.5	215.32	230.93	176	130.21	172.06	97.72	176.53	187.5	214.48	206.13	160.5	177.6	150	219.22	326.62	202.13	220.76	200.46	231.22	146.95	182.89	137.01	190.3	169.38	107.26	251.44	149	175.69	225.98	207.42	190.99	193.08	163.16	291.52
ge00351	18	19	19	49.5	14.5	9.5	14.5	10	20	22	7.5	19	32.5	45.5	3	45	7.5	24	6	10.5	14	17	20.5	29	24	51.5	11	58.5	34.5	12.5	38.5	17.5	7	22.5	13	23.5	61	18	26.5	12	13.5	25	52.5	14	20.5	9	8.5	32.5	27	36.5	11	16.5	11	8.5	18	21	32.5	19	11	8.5	54.5	20	70.5	31	14	39.5	7	15.5	16	17	13.5	11	31	39	17	23	38	13.5	14	17.5	49.5
ge00352	539.95	549.52	436.44	1471.47	555.2	436.8	538.85	197.21	564.06	695.53	298.46	365.64	600.33	1076.54	168.5	1056.15	203.5	655.73	344.71	251.98	425.72	590.98	487.74	633.23	531.2	1231.6	332.47	1681.72	686.89	299.46	947.98	453.9	359.29	808.57	351.48	617.43	1663.23	475.7	412.86	360.45	474.12	1103.97	1251.94	464.61	484.01	294.61	535	561.73	753.31	940.45	425.47	466.87	311.66	493.49	458.85	743.5	796.53	628.78	420.13	233.76	1274.28	961.41	1488.51	862.14	410.62	1477.39	375.46	488.27	396.95	469.52	369.77	511.44	619.35	1027.46	710.62	676.46	672.13	521.47	749.46	824.75	1126.6
ge00353	1694	1383	3218.99	2497	2025	1503	1508.31	1726	1466.52	2499.17	1570.99	2005.05	1791	1848	409.93	4741	766	1028.53	1844	1614	1880.99	4093.95	3533.44	2599	2455.6	2784.02	906	5821.99	1617.7	2109.77	2550.99	1177	1099	1963	1991.36	2057	2256	1070	1172.99	845	2236.11	2780.29	3253	1334	3046	1230.89	1169.98	1417.03	1636	2702.07	1376	2544	2071	1995.22	1953	1840	1008	1378	945.99	1205.07	2112.01	1474.58	1568.51	1891.97	1728	4049	2207.99	1136.21	918	1883	2228	1767.99	2905.99	1656	2684	2744	1651	1659	2188	1965.99	3933.06
ge00354	6	3	7	24	18	10	14	8	13	16	7	6	18	20	8	49	3	25	7	8	7	32	17	13	4	15	17	40	16	7	16	8	9	7	12	16	35	6	17	19	14	22	28	5	11	7	14	14	18	11	7	3	7	9	3	13	16	11	16	5	14	6	38	18	14	20	4	8	4	16	8	2	19	13	2	16	18	5	2	12	25
ge00355	336	353	629	926	473	292	561	347	552	689	285	321	389	798	129	1560	145	425	275	300	388	749	486	756	457	961	278	1666	689	399	780	363	304	537	485	610	1482	359	349	382	522	1137	1181	291	691	286	523	490	861	728	254	406	384	458	421	555	557	490	312	201	1119	552	1597	647	356	1338	403	475	342	507	525	505	769	755	546	513	573	388	477	644	1278
ge00356	1	3	4	6	3	2	17	3	22	3	1	12	1	7	0	17	1	15	2	1	1	6	8	5	3	9	0	10	9	7	5	1	6	2	0	4	4	4	4	3	3	10	16	3	1	2	11	2	6	10	0	3	6	3	1	1	2	9	2	2	8	1	48	3	0	5	3	8	2	6	2	3	3	4	0	2	5	3	1	9	23
ge00357	20	9	14	46	17	9	17	11	17	35	10	8	9	31	9	38	6	12	13	7	17	16	9	27	13	31	8	59	33	33	20	12	14	19	24	24	33	12	12	18	12	31	35	13	11	12	12	17	23	28	12	18	18	17	20	20	8	16	19	6	46	18	17	26	8	54	12	13	7	17	12	14	21	39	13	36	3	17	18	6	28
ge00358	225.62	111.07	179.51	413.73	227.29	153	246.27	78.83	183.33	275.04	98.87	94.31	158.96	311.14	22.94	477.4	59.1	159.08	155.06	100.12	154	345.09	254.55	254.48	209.09	405.59	122.68	738.39	207.26	155.48	306.87	120.48	125.34	165.32	170.46	231.85	471.71	101.24	141.98	110.17	149.1	443.15	441.03	112	168.21	98.59	100.03	108.05	186.94	207.55	73.01	168.28	63.73	146.9	135.34	183.86	150.54	197.8	184.7	43.2	363.65	195.48	349	213.69	124.23	464.16	79.52	136.55	136.17	171.26	127.59	128.07	288.54	315.96	124.95	302.31	193.24	156.85	184.13	227	353.62
ge00359	10.86	15	13	39	24	23	18.09	0	27.76	18	11.19	20.12	9	7.33	0	23	6	23	3.75	9	7	10.71	16	15	11	22.01	9	25.3	5.66	9.8	17	15	8.51	13.93	15	24	21.05	7.6	6.71	5.81	9.23	36	27	9	21	10.1	9	10.26	15.02	22.31	11.25	13	7.4	14.88	0	9	4.73	16	8.23	23	26	21	14.66	16	18.69	16.64	3.15	7.66	9.85	6.13	8.92	5.15	18	17	16	12	13	13	21	12	43.06
ge00360	11	16.92	15	21	15	9	15	6	12	11	5	3.7	6	11	2.56	15	2.6	6.75	19	4	9	17	6	21	15	23	3	24	16	3	11.2	11.06	8	20	4	19	31.37	11	14	13	17.53	20	43	4	8	5.69	14	3	14	25.13	8	8	6	15	10	14	12	7	16	3.91	23	19	14.89	12	15	25	9	17	17	15	12	12.09	22	12	18	11	17	8.81	13	12	25
ge00361	3.68	4.68	13	14	12	5	17	11	15.52	5	9	8.51	10	17	2.57	10	1.34	5.51	6	10	7	16	10	13	14	14	3	17	10	13	15.06	5.92	7	10	4	5	17.66	4	12	8	12.43	13	29	3	7	0	5.53	19	20	11.3	9	15	1.84	12	5.53	12	7	5	9	1.6	14	22	5.79	23	5	23	7	15	5	11	11	9.12	17	7	9	14	9	4.91	21	16	15
ge00362	151	205	293	339	226	176	324	154	309	206	134.25	178	228	247	123	366	106	240	142	138	160	237	147	461	289	291	116	393	332	311	297	197	206	341	217	203	485	173.84	223	227	154	305	299	113	150	113	133	235	226	253	145	180	129	179	173	236	233	198	196	160	297	424	339	244	222	329	187	198	158.35	249	190	168	240.96	268	204	252	271	163	242.18	209	330
ge00363	77	99	145	289	197	113	211	131	228	139	107	163	193	174	107	368	60	220	84	75	122	262	105	192	162	218	62	333	173	221	188	123	97	186	140	144	326	94	125	132	150	355	232	75	131	112	135	172	220	214	102	122	98	98	133	179	153	131	144	99	266	208	298	168	127	205	117	165	110	170	131	119	213	178	120	186	166	128	136	137	269
ge00364	74	127	153	269	120	82	164	64	186	136	100	102	123	163	74	214	56	136	81	67	95	97	80	213	125	171	70	252	194	132	224	115	108	180	113	160	274	121	107	126	117	258	211	95	98	104	220	142	168	124	93	157	82	127	109	125	136	112	136	81	180	183	160	117	121	257	98	120	102	126	117	155	156	167	163	139	151	92	160	184	230
ge00365	0	0	1	0	0	0	0	0	0	0	0	0	0	0	0	0	0	0	0	0	1	0	0	0	0	0	0	0	0	0	0	0	0	0	0	0	0	0	0	0	0	5	0	0	0	0	3	0	0	2	0	0	1	0	2	0	0	0	0	0	0	0	0	1	0	1	0	0	0	0	0	1	0	0	0	0	0	2	0	0	0
ge00366	19	24	28	50	24	14	53	14	61	23	10	20	18	34	23	143	11	35	15	12	27	54	21	18	29	40	10	73	41	51	57	23	9	26	19	30	98	17	11	11	40	66	54	16	34	8	65	31	53	73	17	25	16	18	17	13	17	14	18	7	47	14	119	25	24	38	13	22	17	25	19	24	61	19	22	62	15	21	24	16	75
ge00367	0	0	0	0	0	0	0	0	0	0	0	0	0	0	0	0	0	0	0	0	0	0	0	0	0	0	0	0	0	0	0	0	0	0	0	0	0	0	0	0	0	0	0	0	0	0	0	0	0	18.36	0	0	0	0	0	0	0	0	0	0	0	0	0	0	0	0	0	0	0	0	0	0	0	0	0	0	0	0	0	0	0
ge00368	54.14	41.84	86.13	172.26	59.06	29.53	68.9	54.14	44.3	71.37	41.83	86.13	34.45	61.52	22.15	83.67	17.23	61.52	36.91	63.98	63.98	113.2	59.06	91.05	61.52	167.36	31.99	176.76	123.05	78.75	71.37	39.37	44.3	39.37	73.83	22.15	142.73	17.23	54.14	36.91	71.37	95.97	115.66	39.38	86.13	36.91	93.51	61.52	105.82	61.52	41.83	54.14	66.44	73.83	39.37	59.07	51.68	54.15	31.99	59.05	150.11	88.59	132.89	93.52	34.45	228.86	36.91	63.54	27.07	68.9	59.06	44.3	162.42	86.13	93.5	71.37	76.29	66.45	78.75	44.3	194.19
ge00369	128	98	188	526	197	116	148	115	97	298	92	88	214	239	25	537	63	105	145	131	184	264	219	313	205	282	100	584	205	92	221	137	105	188	180	212	487	97	153	131	269	374	373	101	286	113	43	190	284	245	133	177	157	167	214	235	133	125	100	82	340	255	341	212	136	562	130	114	120	248	274	186	314	300	296	228	266	200	256	319	481
ge00370	194	220	361	962	204	222	559	285	456	344	177	395	438	486	166	598	122	604	149	245	178	700	261	413	302	875	156	783	621	580	451	241	205	251	386	262	788	231	223	223	260	839	683	121	492	158	381	359	410	726	95	274	186	240	187	260	223	422	126	255	547	443	1224	504	178	329	166	207	204	200	135	135	550	483	152	372	472	293	319	131	867
ge00371	172	291	275.95	585	229	145	124	160	85	290	152	125	172	296	43	516	86	103	236	135	213	355	272	271	188	435	104	845	127	60	323	161	117	223	166	188	620	131	157	127	186	529	591	141	299	120	35	143	281	264	146	269	154	139	287	229	201	171	137	66	529	448	282	326.94	186	951	143	168	197	267	249	320	272	384	452	322	247	212	394	567	572
ge00372	11.01	18	7.56	7.05	5	7.02	16.31	8.67	4	14.79	10.29	9	15	4.8	9.69	7	5.53	3.35	12	9.23	8.67	3.94	6	15.87	14	17.92	5	21.67	9.17	16.81	5	5	6	6.22	15	11.75	16	12	7.63	15	4.33	14.56	14.08	1.44	12	10	8	8.52	15	8.51	14.06	10.1	4	3	19	7.39	9	2.49	4.33	5	7	13.78	19	10.23	10.72	18.81	12	18	4.33	12	7	7	8	12.77	6	9.23	8	10.72	10	12.19	15.93
ge00373	227	337	267	702	319	325	413	186	404	278	299	235	393	394	219	529	153	290	217	147	272	426	279	389	399	568	204	659	434	377	518	316	298	431	317	371	838	265	279	332	324	516	562	188	293	218	224	345	481	458	332	274	252	300	258	410	341	373	331	267	431	337	936	353	335	424	288	467	281	347	350	211	453	444	295	388	327	284	330	254	708
ge00374	11	28.5	26.5	54.5	28	29	38.5	11.5	25	23.5	31.5	30.5	29.5	33	13.5	57.5	10.5	21.5	20.5	14.5	20.5	35.5	29.5	36.5	21.5	38.5	15.5	44.5	21	21	51	22	26.5	26	18.5	26	59	18	25	30	27.5	49	49.5	14	27.5	20	37.5	20.5	35	27.5	23	20.5	15.5	28.5	28.5	43	29	29.5	25.5	20.5	35	27	55.5	32	34	51.5	22	29	28.5	29	23	23	48.5	40.5	32	27.5	41	29	31.5	37	68.5
ge00375	10	13	18	19	19	17	30	5	15	11	12	8	18	18	3	22	6	4	17	7	16	45	21	44	18	42	18	61	13	6	47	18	24	41	10	26	55	14	16	16	22	23	33	29	19	9	5	16	38	24	14	18	8	11	18	12	28	10	19	4	23	22	7	26	8	49	11	18	14	15	25	12	20	14	24	16	22	19	24	20	44
ge00376	4	10	27	23	8	18	17	7	12	12	17	4	12	19	5	17	12	3	15	7	16	26	16	38	10	28	10	50	23	6	31	7	17	17	13	23	25	8	12	16	12	19	24	8	20	12	8	18	20	18	14	11	4	12	18	17	12	5	5	5	21	14	13	14	5	45	8	9	13	17	13	13	20	25	20	18	12	14	16	24	30
ge00377	26	31	84	74	41	30	55	46	36	43	20	37	40	49	17	73	16	32	25	19	47	62	27	64	58	76	36	97	106	34	78	43	35	80	35	65	72	28	45	33	31	61	63	41	57	24	67	55	61	48	14	28	25	26	54	37	47	23	28	18	79	54	60	79	27	160	17	37	22	42	35	30	53.8	33	55	45	59	35	50	47	63
ge00378	11	3	11	40	11	7	7	2	6	17	9	5	15	19	0	26	3	9	4	2	9	16	13	12	9	24	8	26	20	7	10	8	4	23	24	16	33	7	5	6	13	14	25	6	13	6	13	5	12	23	5	18	4	7	14	12	21	4	9	7	20	13	23	8	0	34	7	23	7	6	5	13	17	18	14	7	19	9	10	14	33
ge00379	42	17	44	58	50	24	34	22	44	48	20	27	29	46	11	93	13	28	10	15	20	53	26	59	36	74	25	110	81	52	58	16	16	38	27	30	97	19	25	30	39	63	87	12	49	10	18	28	61	57	16	20	24	21	21	30	25	35	32	13	51	38	72	57	26	56	23	36	25	23	19	29	48	74	20	32	63	33	37	45	102
ge00380	311	313	303	778	375	275	319	111	378	380	208	238	384	634	133	622	130	340	216	133	247	266	224	385	317	629	207	815	229	146	572	265	239	457	165	402	807	289	234	207	279	572	578	262	264	193	250	299	538	481	210	287	154	294	239	350	403	336	323	139	769	439	800	392	286	594	235	297	244	298	182	228	340	418	356	327	304	233	382	388	593
ge00381	125	153	283	598	281	159	463	205	366	245	128	238	431	272	143	570	95	244	132	129	170	364	202	425	248	410	130	633	413	318	500	156	191	361	231	318	590	231	279	264	191	421	541	157	206	119	146	356	340	359	114	201	143	183	224	329	276	208	178	204	441	459	839	373	235	509	185	304	216	285	130	154	484	337	239	349	380	286	331	296	583
ge00382	8069.62	5578.66	9070.33	13653.2	6543.32	5610.62	10629.33	3931	10138.33	10125.42	5551.33	11307.33	6249.95	9533.17	4191	15996.97	3260.33	10615.5	7512.63	5686	6136.76	13179.25	8743.89	8958.58	7824.61	11684.94	4726	17622.68	16115.35	17720.67	8788.13	5765.28	4768.55	6808.32	10303.98	8337.35	11224.29	5364.33	5732	4395.33	5992.7	11201	12209	4852.28	11022.03	4364.34	8514.3	6956.98	7973.67	12481.99	4719.61	8843.23	5732	5609.33	6979.27	6605.68	4150.99	5798.75	3892.35	5995.33	10603.22	6825.96	15231.29	10401.67	4637.66	11937.45	7796.18	5573.3	4415	7609.94	6860.29	6655.76	10960.12	9496	7769	9910.99	8199.06	7229.62	8174.67	8416.94	16208.91
ge00383	7446	6215.98	11111.65	19798.71	6139.12	6013.12	13031.53	4791.39	12464.93	9218.95	6533.97	13312.34	10158.06	13750.48	4421.79	19652.28	3887.4	15948.2	5476.77	7964.09	4532.56	20457.81	8165.66	9305.85	10519.12	26625.62	4862.8	26754.02	19550.23	22623.57	10519.2	8619.83	6153.02	7996.26	12594.41	9725.83	14140.23	6804.13	7480.07	7940.85	6251.58	17593.88	15376.85	3830.1	14187.02	4888.8	5200.39	12475.27	11134.46	20867.53	3902.79	9973.61	6484.35	7951.62	5394.12	6976.19	4398.45	8260.06	4711.4	7030.54	13327.03	8803.79	24047.7	15400.94	5499.54	7401.75	8126.73	5591.37	5839.14	6478.36	6320.85	3038.33	16727.13	11260.66	3691.23	12221.11	11127.44	8990.36	8650.15	3086	19412.83
ge00384	1	0.5	2	1.5	0.5	1	3	0.5	3.5	1.5	1.5	1	0.5	3	0	9	0.5	6	0	2	1	3	1	1	2	3	0	2	6.5	5.5	3.5	1	1.5	1.5	1	0	4.5	0.5	0.5	0.5	2	6.5	2.5	1.5	2	2	5.5	2.5	1.5	2.5	0	2	1.5	2	2.5	1.5	1.5	1	2	0.5	3	0	5	1.5	1	1	1	1	1	1	0	1	4.5	3.5	2	2.5	1.5	0.5	1.5	1.5	7
ge00385	1	0.5	2	1.5	0.5	1	3	0.5	3.5	1.5	1.5	1	0.5	3	0	9	0.5	6	0	2	1	3	1	1	2	3	0	2	6.5	5.5	3.5	1	1.5	1.5	1	0	4.5	0.5	0.5	0.5	2	6.5	2.5	1.5	2	2	5.5	2.5	1.5	2.5	0	2	1.5	2	2.5	1.5	1.5	1	2	0.5	3	0	5	1.5	1	1	1	1	1	1	0	1	4.5	3.5	2	2.5	1.5	0.5	1.5	1.5	7
ge00386	7446	6215.98	11111.65	19798.71	6139.12	6013.12	13031.53	4791.39	12464.93	9218.95	6533.97	13312.34	10158.06	13750.48	4421.79	19652.28	3887.4	15948.2	5476.77	7964.09	4532.56	20457.81	8165.66	9305.85	10519.12	26625.62	4862.8	26754.02	19550.23	22623.57	10519.2	8619.83	6153.02	7996.26	12594.41	9725.83	14140.23	6804.13	7480.07	7940.85	6251.58	17593.88	15376.85	3830.1	14187.02	4888.8	5200.39	12475.27	11134.46	20867.53	3902.79	9973.61	6484.35	7951.62	5394.12	6976.19	4398.45	8260.06	4711.4	7030.54	13327.03	8803.79	24047.7	15400.94	5499.54	7401.75	8126.73	5591.37	5839.14	6478.36	6320.85	3038.33	16727.13	11260.66	3691.23	12221.11	11127.44	8990.36	8650.15	3086	19412.83
ge00387	8069.62	5578.66	9070.33	13653.2	6543.32	5610.62	10629.33	3931	10138.33	10125.42	5551.33	11307.33	6249.95	9533.17	4191	15996.97	3260.33	10615.5	7512.63	5686	6136.76	13179.25	8743.89	8958.58	7824.61	11684.94	4726	17622.68	16115.35	17720.67	8788.13	5765.28	4768.55	6808.32	10303.98	8337.35	11224.29	5364.33	5732	4395.33	5992.7	11201	12209	4852.28	11022.03	4364.34	8514.3	6956.98	7973.67	12481.99	4719.61	8843.23	5732	5609.33	6979.27	6605.68	4150.99	5798.75	3892.35	5995.33	10603.22	6825.96	15231.29	10401.67	4637.66	11937.45	7796.18	5573.3	4415	7609.94	6860.29	6655.76	10960.12	9496	7769	9910.99	8199.06	7229.62	8174.67	8416.94	16208.91
ge00388	0	0	0.5	2	0	0	0	0	0	0	0	0	0	0	0	0	0	0	0	0	0	0	0	0	0	0	0	0	0	0	0	0	0	0	0	0	0	0	0	0	0	0	0	0	0	0	0	0	0	0	0	0	0	0	0	0	0	0	0	0	0	0	0.5	0	0	0	0.5	0	0	0.5	0	0	0	0	0	0	0	0	0	0	0
ge00389	0	0	0	0	0	0	0	0	0	0	0	0	0	1	0	0	0	0	0	0	0	0	0	0	0	0	0	0	0	0	0	0	0	0	0	0	0	0	0	0	0	0	0	0	0	0	0	0	1	0	0	0	0	0	0	0	0	0	0	0	0	0	0	0	0	0	0	0	0	0	0	0	0	0	0	0	0	1	0	0	0
ge00391	0	0	0	0	0	0	0	0	0	0	0	0	0	0	0	0	0	0	0	0	0	0	0	0	1.5	0	0	0	0	0	0	0	0	0	0	0	0	0	0	0	0	0	0	0	0	0	0	0	0	0	0	0.5	0	0	0	0	0	0	0	0	0	0	0	0	0	0	0	0	0	0	0	0	0	0	0	0	0	0	0	0	0
ge00393	0	0.33	0	0	0	0	0	0	0	0	0	0	0	0	0	0	0	0	0	0	0	0	0	0	0	0	0	0	0	0	0	0	0	0	0	0	0	0	0	0	0	0	0	0	0	0	0	0	0	0	0	0	0	0	0	0	0	0	0	0	0.33	0	0	0	0	0	0	0	0	0	0.33	0	0	0	0	0.67	0	0	0	0	0
ge00394	0	0	0	0	0	0	0	0	0	0	0.33	0	0	0	0	0	0	0	0	0	0	0	0	0	0	0	0	0	0	0	0	0	0	0	0	0	0	0	0	0	0	0	0	0	0	0	0	0	0	0	0	0	0	0	0	0	0	0	0	0	0	0	0	0	0	0	0	0	0	0	0	0	0	0	0	0	0	0	0	0	0
ge00395	0	0	0	0	0	0	0	0	1	0	0	0	0	0	0	1	0	0	0	0	0	1	0	0	0	1	0	0	0	0	0	0	1	0	0	0	0	0	0	1	0	0	1	0	0	0	0	0	0	0	0	0	0	0	0	0	4	0	0	0	0	4	0	0	0	0	2	0	1	0	2	0	0	0	0	2	0	1	0	0	0
ge00396	0	0	0	0	0	0	0	0	0	0	0.33	0	0	0	0	0	0	0	0	0	0	0	0	0	0	0	0	0	0	0	0	0	0	0	0	0	0	0	0	0	0	0	0	0	0	0	0	0	0	0	0	0	0	0	0	0	0	0	0	0	0	0	0	0	0	0	0	0	0	0	0	0	0	0	0	0	0	0	0	0	0
ge00397	0	0.33	0	0	0	0	0	0	0	0	0	0	0	0	0	0	0	0	0	0	0	0	0	0	0	0	0	0	0	0	0	0	0	0	0	0	0	0	0	0	0	0	0	0	0	0	0	0	0	0	0	0	0	0	0	0	0	0	0	0	0.33	0	0	0	0	0	0	0	0	0	0.33	0	0	0	0	0.67	0	0	0	0	0
ge00399	0	0	0	0	0	0	0	0	0	0	0	0	0	0	0	0	0	0	0	0	0	0	0	0	1.5	0	0	0	0	0	0	0	0	0	0	0	0	0	0	0	0	0	0	0	0	0	0	0	0	0	0	0.5	0	0	0	0	0	0	0	0	0	0	0	0	0	0	0	0	0	0	0	0	0	0	0	0	0	0	0	0	0
ge00401	0	0	0	0	1	2	0	1	0	0	4	0	0	3	0	2	0	0	0	0	0	0	0	0	0	0	1	1	0	0	0	2	0	0	0	0	0	2	0	0	0	1	4	0	0	1	0	0	0	0	0	0	1	4	0	2	2	0	0	0	0	0	0	0	0	0	0	0	0	0	0	0	1	0	0	0	0	0	0	0	1
ge00402	0	0	0	0	0	0	0	0	0	0	0	0	0	0	0	0	0	0	0	0	0	0	0	0	0	0	0	0	0	0	0	0	2	0	0	0	0	0	0	0	0	0	0	0	0	0	0	0	0	0	0	0	0	0	0	0	0	0	0	0	0	0	1	0	0	0	0	0	0	0	0	0	0	0	0	0	0	0	0	0	0
ge00403	1	1	6	6	4	0	5	2	0	0	0	2	1	2	0	0	0	4	1	0	1	4	2	0	1	0	0	1	0	0	4	0	0	0	0	1	2	1	0	0	3	1	1	1	1	0	2	0	0	0	0	0	0	0	0	2	1	0	0	4	2	1	3	0	1	1	0	3	1	0	0	0	1	0	1	0	3	3	0	0	2
ge00406	0	0	0.5	1	0	0	0	0	0.5	0.5	0	0.5	0.5	0.5	0.5	0	0	0.5	1	0	0	0	0.5	0	0.5	0.5	0.5	0	0	0	1	0.5	0	1	0	0	1	0	0	0	0	0	2	0	0	0	0	0.5	0	0	0.5	2.5	0	0	1	0	0	0	0	0	0.5	0	0.5	0.5	0	0	0.5	0	0	1	0.5	0.5	2.5	0	0	0	0.5	0.5	0	1.5	0.5
ge00407	1	0	1	1	2	0	2	1	2	0	0	0	1	0	0	0	0	0	0	0	0	1	0	2	1	1	0	1	1	0	0	0	0	1	0	1	2	1	0	1	0	1	0	1	0	0	0	0	0	0	0	1	0	0	0	0	1	0	0	0	0	0	0	0	2	1	1	0	0	0	1	2	1	0	0	2	3	0	0	0	2
ge00408	0	0	1	0	1	0	0	0	0	0	0	0	0	1	0	0	0	0	0	0	0	0	0	0	0	0	0	0	0	0	1	0	0	0	0	0	0	0	0	0	0	0	0	0	0	0	0	0	0	0	0	0	0	0	0	0	0	0	0	0	0	0	0	0	0	1	0	0	0	0	0	0	0	0	0	0	0	0	0	0	0
ge00410	0	0	0	0	0	0	0	0	0	0	0	0	0	0	0	0	0	0	0	0	0	0	0	0	0	0	0	0	0	0	0	0	0	0	0	0	0	0	0	0	0	0	0	0	0	0	0	0	0	0	0	0	0	0	0	0	0	0	0	0	0	0	0	0	0	0	0	0	0	0	2	0	0	1	0	0	0	0	0	0	0
ge00412	0	0	0	0	0	0	0	0	0	0	0	0	0	0	0	0	0	0	0	0	0	1	0	0	1	0	0	3	0	0	0	0	0	0	0	0	0	0	0	0	0	0	0	0	0	0	0	0	0	0	0	0	0	0	0	0	0	0	0	0	3	0	0	1	0	0	0	0	0	0	0	0	0	0	5	0	0	0	0	0	0
ge00413	0	0	1	0	0	0	0	0	0	0	0	0	0	0	0	0	0	0	0	0	0	0	0	0	0	0	1	0	0	2	0	0	0	0	0	0	0	0	0	0	1	0	0	0	0	0	0	0	3	0	1	0	0	0	0	0	0	0	0	0	3	0	2	0	0	0	0	0	0	0	0	0	3	0	0	0	1	0	0	0	0
ge00415	0	0	2	0	0	2	0	0	0	0	0	1	0	0	0	1	0	0	1	0	0	1	0	1	0	0	0	2	0	0	2	0	0	0	0	1	0	0	1	0	0	0	2	1	0	0	0	1	0	0	1	0	0	1	0	2	0	0	0	0	0	0	0	0	0	1	0	0	0	1	0	0	0	0	1	0	1	0	0	0	0
ge00416	0	0	0	0	0	0	0	0	0	0	0	0	1	0	0	1	0	0	0	0	0	0	0	0	0	0	0	0	0	0	0	0	0	0	0	2	0	1	0	0	0	0	1	0	0	0	0	0	0	0	0	0	0	0	0	0	0	0	0	0	0	0	0	0	0	0	0	0	0	0	0	0	0	0	0	0	0	0	0	0	0
ge00417	45	92	102	101	63	112	69	70	53	135	122	34	108	76	184	33	108	82	79	67	124	144	60	65	143	116	47	114	143	67	48	79	113	159	48	74	154	80	99	74	148	112	92	134	49	77	141	102	129	95	101	79	116	107	69	122	88	88	82	103	147	79	47	65	37	200	161	55	31	56	65	62	75	128	51	63	36	70	40	36	59
ge00418	759.12	647.26	557.49	1449.66	426.65	626.42	758.09	337.93	503.09	383.1	446.03	556.7	890.56	418.86	876.39	718.66	634.25	1449.33	460.56	377.02	594.82	744.49	593.16	604.72	604.96	814.04	538.56	1220.13	891.32	856.47	1249.28	614.78	379.1	624.55	737.1	944.5	2104.28	606.79	623.1	604.19	335.58	944.26	1028.19	591.19	788.86	433.93	932.63	700.17	884.19	1297.49	354.89	465.82	384.12	512.09	602.72	885.65	507.36	606.86	557.63	682.16	1273.99	731.81	997.7	600.15	522.03	566.91	605.03	789.49	561.56	462.72	282.87	448.49	1052.19	1151.96	672.21	836.68	743.56	574.09	296.75	559.26	1196.19
ge00419	0	7.8	9.2	0	7.09	58.88	9.77	15.63	14.26	0	33.02	5.73	67.09	17.71	299.56	8.43	104.7	5.24	24.47	40.17	43.89	83.09	38.23	18.6	119.29	26.41	4.89	10.58	9.92	25.46	16.06	18.14	14.92	14.17	29.63	21.99	73.91	21.52	23.95	25.46	15.5	13.11	26.16	74.27	41.65	15.19	25.24	23.84	8.1	31.16	52.06	0	12.66	15.28	16.78	25.24	42.32	17.68	22.1	85.95	34.42	2.15	37.44	44.44	13.7	4.82	84.99	17.54	0.04	0	23.6	22.61	27.12	27.54	10.84	0	13.59	8.25	6.96	20.09	13.84
ge00420	216	97	135	255	126	106	209	118	227	161	139	158	118	280	149	198	87	225	114	92	132	109	87	151	109	143	90	175	289	363	265	161	115	149	180	120	283	107	164	154	115	230	319	123	160	113	418	194	184	322	143	169	92	134	132	152	138	183	160	222	247	175	417	118	130	158	131	139	118	135	126	106	220	248	181	176	180	104	115	142	208
ge00421	8.23	10	24	17.91	10	5.14	13.4	1.03	13.39	23	12	4.2	10.54	32.99	7.77	17.3	10.41	9.73	5.55	5	7	21.61	7	22.85	25.46	38.34	10	17.81	43.5	2.16	20.56	8.2	14.61	23.69	12.64	22.28	31.28	10	13	3.05	25	24.02	36.84	11.32	7.21	11	16	22.35	17.28	48	9	18.36	13.69	15.24	11	27	5.11	17	10	5	26.55	18	9.59	13.48	5	32.85	14.34	10.23	2	10	9.22	9	7.13	16	8	16	5	11	8.98	7	16.46
ge00422	0.99	0	3.06	1.95	0	0.98	2.69	1.33	0	1.21	3.71	1	3	2.2	2.31	0	1.47	4.65	0	1.77	1.33	1.06	1	12.13	4	3.08	0	3.33	6.83	1.19	0	0	3	2.78	0	1.25	0	0	1.37	1	1.67	9.44	1.92	1.56	1	0	0	2.48	0	2.49	7.94	2.9	1	5	1	3.61	0	5.51	2.67	2	0	1.22	2	2.09	1.28	10.19	1	0	0.67	0	0	0	1	1.23	3	1.77	2	1.28	0	5.81	6.07
ge00423	20	10	12	11	2	22	6	7	10	18	14	10	16	15	64	4	34	9	13	20	33	38	17	15	42	31	1	26	21	6	13	11	11	23	11	20	27	8	15	10	15	9	17	29	10	5	12	19	33	19	26	11	13	43	14	13	13	9	15	17	26	17	11	13	9	66	32	18	13	9	9	1	13	21	4	14	3	9	13	10	13
ge00424	1.32	4.41	7.81	9.32	2.59	6.98	4.99	7.95	4.01	1	9.23	5	6.55	5.96	18.66	3.95	7.18	2.34	6.84	5.85	2.88	19.78	2.41	2.91	13.43	4	0	14.76	8.52	3.13	5.98	4.59	7.74	4.6	14.1	8.9	22.84	15.39	2.98	3.52	2.08	17.17	13.94	12.53	2.27	6.29	12.71	2.42	6.82	7.8	9.92	11.58	8.53	2.75	5.59	10.09	2.86	12.77	8.78	2.39	15.47	4.45	3	0	11.62	4.3	10.42	2.71	2.37	12.02	7.25	5.99	6.26	23.67	3.29	10.91	0	7.9	5.88	8.83	10.9
ge00425	73	42	39	56	39	31	29	25	32	47	40	22	41	55	30	75	27	43	30	25	24	40	38	21	43	48	45	54	85	37	32	42	24	35	41	19	90	31	24	45	40	57	49	71	52	30	50	62	81	77	53	31	35	51	32	72	62	53	41	31	70	39	27	40	34	40	56	56	36	49	49	34	81	61	47	37	43	29	24	44	80
ge00426	148	160	140	238	112	103	216	85	247	99	115	168	166	194	233	237	125	276	147	143	180	159	120	100	189	152	114	233	145	174	239	169	107	105	143	167	276	132	107	135	130	214	157	149	190	127	132	162	148	243	120	124	117	113	106	155	154	126	157	217	233	118	295	136	158	102	147	174	123	83	160	71	230	223	170	203	159	119	107	111	171
ge00427	18	28	14	31	8	28	12	11	20	9	17	14	32	24	30	23	22	14	16	24	17	25	16	24	22	49	9	26	25	19	20	25	15	30	19	12	41	32	29	33	21	23	35	33	14	30	53	32	32	36	18	20	21	15	5	29	8	34	34	28	53	18	28	26	32	10	35	28	18	10	16	23	28	20	15	18	25	15	7	14	30
ge00428	428	202	231	283	257	140	327	104	265	224	206	185	260	229	156	223	92	322	172	117	159	293	144	256	162	154	164	302	468	446	423	311	232	229	274	240	547	195	178	282	193	447	421	245	274	150	296	234	272	416	152	139	151	228	195	281	156	269	350	200	300	329	193	233	299	287	152	405	216	159	279	155	490	343	299	282	304	245	196	251	495
ge00429	133.45	285.95	245.19	459.21	200.95	215.43	137.31	231	156.43	207.95	230.24	130.74	260.43	302.55	150.4	245.95	219.79	196.88	221.35	199.09	280.28	218.43	204.71	96.4	260.59	301.57	154.26	382.12	276.33	121.38	379.59	231.78	246.35	248.21	251.64	182.21	513.54	309.04	254.71	364.25	273.17	332.95	391.95	310.55	411.66	279.26	1580.97	375.74	399.26	467.76	217.45	177.45	261.31	177.86	264.19	298.47	257.93	357.09	233.04	80.26	389.55	287.64	173.64	286.12	222.74	293.24	242.98	342.33	143.05	220.1	274.47	207.5	433.61	438.52	283.66	242.21	232.74	229.19	170.76	272.71	392
ge00430	241	243	140	326	102	152	69	97	95	150	103	50	230	346	86	245	110	71	115	113	199	173	158	140	160	281	131	220	315	52	251	242	160	165	148	147	359	277	219	250	183	217	445	363	286	125	140	295	245	346	122	107	166	225	150	326	254	362	308	77	435	207	146	282	208	201	145	288	140	168	214	168	228	282	153	158	154	122	108	163	218
ge00431	184	241	159	320	132	107	138	75	186	152	104	97	148	301	102	162	95	222	96	89	119	132	92	137	124	183	126	231	247	173	242	157	114	170	135	161	332	168	212	146	154	194	277	169	156	131	205	188	190	276	124	168	106	149	136	204	225	185	221	126	346	188	192	216	164	180	114	207	100	149	158	155	217	277	157	213	180	128	139	124	260
ge00432	14	6	10	9	7	22	5	4	7	5	8.55	10	27.69	6	21	10.37	18	5	7	8	17.85	21.63	13	5	16	14	5	10	11	7.3	10	11	3	7	11	10	22	9.36	18	13.68	11	15	21	21	4	8	8	5	9	21	7	8	3	7	10	5	14	13	14	13.68	23	8	5.26	8	6	10.66	18.66	8	6	12	6	6	13	12	6	4	8	10	13	14	10
ge00433	50	22	82	40	16	67	64	47	53	58	54	46	26	67	24	8	46	40	58	37	40	23	33	86	73	72	54	70	125	18	107	53	53	91	49	46	104	45	35	42	34	31	42	44	60	23	78	61	42	113	26	58	64	24	58	34	31	31	46	29	49	26	71	46	58	62	44	74	21	50	23	21	21	29	51	39	50	28	13	35	37
ge00434	50	66	54	116	52	44	62	35	111	21	26	76	66	56	95	123	45	104	38	33	39	65	67	39	71	61	33	91	74	124	74	114	61	53	64	38	94	76	65	56	42	95	65	52	63	37	142	80	68	98	37	54	46	60	42	86	50	77	54	108	123	83	140	86	62	44	37	64	34	60	52	24	136	102	39	61	64	55	30	31	111
ge00435	37	32	18	71	20	26	40	15	24	16	20	19	23	32	13	32	17	51	30	7	17	23	31	27	23	37	18	33	30	42	21	54	15	15	31	28	62	15	13	14	24	37	45	18	24	6	28	30	38	39	25	15	12	23	17	25	22	23	42	26	18	30	45	28	22	14	14	36	17	15	25	21	74	45	27	44	32	31	18	22	38
ge00436	11	36	27	49	13	52	25	20	19	17	50	18	23	32	44	18	42	23	22	18	24	83	47	21	52	38	15	35	35	20	13	11	28	32	39	20	36	24	17	20	39	42	46	56	34	25	61	29	56	43	49	25	46	41	33	28	24	61	40	31	69	27	24	37	4	32	62	27	16	33	17	17	38	50	30	18	14	24	10	9	40
ge00437	15	15	16	33	5	30	9	8	12	21	15	13	17	22	39	12	29	18	11	0	10	20	11	12	22	24	7	21	27	10	20	6	17	21	21	10	41	14	16	13	13	22	36	27	19	6	28	15	26	18	23	6	21	16	14	34	14	23	23	24	32	11	5	15	8	35	42	15	8	4	11	12	16	21	7	15	10	11	6	7	9
ge00438	1458	1889	1193	2102	879	1312	955	687	1035	1233	925	831	1729	1919	2942	1906	2266	1150	1097	2016	3237	879	1431	857	2878	1843	1276	2559	2082	736	2467	1906	1063	1222	982	1639	2558	1604	1225	1480	1227	2052	2458	1684	1471	1214	662	1739	1537	2185	1197	1374	1114	1289	1212	1560	1757	2008	1814	1001	1646	1102	1357	951	1272	1242	1551	1435	977	1089	1419	1546	1680	1873	1651	1414	1252	1282	1157	1630	1750
ge00439	939	831	508	950	478	700	642	343	733	657	529	438.04	865	840	719	636	612	813	560	579.58	933	505	552	555	948	586	477	905	931	658	928.38	671	521	562	579	564	1169	574	691	706	562	654	1218.19	936.33	593	448	553	850	693	1059	635	722	413	648	503	729	799	753	942	766	1064	642	953	795	698	635	724	874.78	495	572	638	590	901	943.65	1015	570	745	614	521	740	970
ge00440	215.54	207.93	169.79	261.14	116.69	192.38	125.94	122.81	160.74	153.25	149.97	130.18	143.36	167.22	162.17	171.97	105.56	170.94	134.16	84.6	117.73	125.04	80.19	111.3	152.74	173.69	152.97	168.08	284.2	189.87	250.6	163.55	164.49	231.09	181.83	184.34	314.6	202.16	193.39	178.95	144.28	216.12	235.87	240	177.24	108.18	275.73	255.53	165.73	295.39	133.26	180.29	132.98	182.2	126.02	160.88	155.96	192.52	254.82	161.57	237.76	144.83	113.06	173.46	229.28	192.87	168.26	277.03	156.71	162.94	181.57	140.1	235.14	166.52	156.55	242.42	181.57	155.23	130.96	95.82	206.3
ge00441	95.46	40.07	67.21	115.86	71.31	68.62	50.06	34.19	48.26	60.75	86.03	48.82	57.64	89.78	38.83	95.03	50.44	71.06	68.84	44.4	79.27	60.96	59.81	69.7	54.26	81.31	58.03	95.92	125.8	56.13	90.4	41.45	47.51	51.91	80.17	51.66	84.4	27.84	64.61	74.05	48.72	59.88	108.13	120	46.76	74.82	41.27	74.47	97.27	144.61	61.74	57.71	85.02	68.8	62.98	90.12	63.04	98.48	77.18	25.43	125.24	97.17	37.94	66.54	49.72	92.13	100.74	42.97	26.29	52.06	39.43	40.9	87.86	139.48	33.45	60.58	40.43	74.77	56.04	56.18	137.7
ge00442	498	530	521	688	578	352	380	240	262	552	267	296	364	779	205	765	197	459	216	201	396	283	282	560	618	567	400	486	666	390	879	380	652	543	394	589	960	610	590	381	361	834	799	454	438	339	358	330	590	923	602	545	277	743	390	247	315	558	1392	243	906	486	591	391	436	872	484	442	405	509	341	227	1105	544	379	1024	638	398	609	860	806
ge00443	29	18	22	16	17	18	12	1	23	16	17	13	16	23	17	9	10	13	9	4	6	20	11	32	18	17	10	11	23	27	23	17	14	21	11	15	45	9	18	23	9	18	29	11	10	13	17	13	15	38	13	15	13	27	9	26	18	14	21	19	19	35	21	23	24	21	31	20	11	11	21	16	22	11	14	26	30	13	22	17	12
ge00444	5	8	5	8	5	6	8	3	8	4	9	10	13	13	10	7	7	10	4	2	5	13	15	8	15	17	1	9	22	3	4	8	4	11	7	4	14	7	7	4	13	9	9	21	5	1	12	12	11	14	9	9	9	8	7	3	7	13	13	7	20	5	3	10	7	10	12	8	6	10	6	10	19	12	8	2	6	6	7	5	7
ge00445	33	47	39	68	30	34	34	24	33	37	55	42	56	68	70	38	37	37	26	35	45	74	36	48	74	58	27	80	72	26	47	33	23	61	37	41	100	56	41	60	60	50	82	61	36	24	78	67	86	78	45	40	41	66	38	79	41	43	69	39	103	72	35	72	48	51	60	65	26	38	36	40	76	43	33	24	21	31	18	15	61
ge00446	106	72	60	111	47	90	44	29	43	84	64	28	74	95	84	33	65	66	51	69	134	55	57	58	95	105	65	116	99	38	98	81	77	96	76	46	134	79	58	85	83	64	108	82	98	43	153	89	111	79	54	64	59	67	62	85	71	75	83	48	158	107	40	121	46	138	67	57	33	78	59	69	83	107	72	74	38	48	69	42	89
ge00447	118	97	66	130	58	60	35	46	56	70	48	32	92	144	36	55	32	62	63	42	73	51	57	74	91	115	56	118	127	33	148	89	63	72	81	75	154	81	92	69	85	105	158	105	98	66	138	95	126	130	51	62	50	86	86	119	94	107	132	47	163	82	56	64	78	100	53	85	49	85	78	58	85	85	70	89	67	76	53	75	147
ge00448	60.68	62.59	53.19	101.68	27.41	36.02	51.01	20.05	58.99	34	70.77	57	70.45	63.04	104.34	54.05	57.82	47.66	30.16	25.15	51.12	39.22	51.59	49.09	66.57	73	34	59.24	91.48	66.87	88.02	48.41	57.26	48.4	49.9	48.1	107.16	59.61	74.02	58.48	63.92	90.83	94.06	70.47	58.73	39.71	100.29	36.58	68.18	76.2	51.08	26.42	35.47	59.25	33.41	60.91	61.14	89.23	91.22	54.61	73.53	64.55	52	62	49.38	59.7	46.58	78.29	43.63	69.98	56.75	32.01	60.74	68.33	46.71	68.09	75	50.1	33.12	36.17	74.1
ge00449	32	36	42	77	15	23	37	20	61	35	32	63	58	43	78	43	44	68	21	28	19	24	22	33	31	24	29	23	68	65	39	34	35	25	48	23	77	47	47	37	20	58	48	41	37	21	40	63	42	71	38	11	23	35	21	45	38	49	32	44	48	58	55	64	33	29	44	62	16	42	47	14	57	53	26	32	46	44	18	16	55
ge00450	51	52	52	74	37	23	48	12	48	29	46	35	64	19	75	39	50	50	25	31	40	46	36	36	46	46	23	39	65	42	42	53	34	65	62	53	147	47	51	55	33	61	37	72	32	29	84	33	57	48	20	18	31	45	24	58	40	39	48	41	118	65	55	72	33	77	44	44	27	31	25	30	58	39	29	40	25	23	16	38	65
ge00451	100	84	60	157	53	68	36	28	45	77	78	49	145	126	68	72	52	64	59	62	73	88	73	39	88	103	63	97	158	63	159	106	56	56	82	62	165	90	86	116	60	98	159	115	108	51	100	78	129	174	74	85	46	65	83	131	101	123	151	59	106	70	58	66	66	62	97	92	47	70	118	65	128	177	108	83	63	70	45	70	136
ge00452	6	18	7	29	10	37	22	8	16	15	20	18	27	18	38	9	9	35	11	9	21	35	28	8	14	15	6	33	29	18	9	13	8	12	13	8	36	30	27	16	19	27	38	52	16	8	10	9	15	23	21	8	4	13	3	12	9	16	38	19	31	14	16	24	33	17	37	29	24	17	13	14	17	12	12	16	6	14	17	5	33
ge00453	61.55	85.05	82.81	157.79	38.05	80.57	34.69	47	33.57	85.05	91.76	21.26	80.57	126.45	52.6	85.05	77.21	48.12	90.65	64.91	100.72	80.57	87.29	52.6	88.41	107.43	72.74	139.88	62.67	24.62	88.41	77.22	90.65	63.79	50.36	63.79	173.46	102.96	87.29	119.75	101.83	85.05	179.05	126.45	125.34	72.74	66.03	115.26	166.74	143.24	61.55	61.55	128.69	67.14	82.81	136.53	104.07	111.91	102.96	25.74	126.45	97.36	50.36	92.88	68.26	138.76	113.02	109.67	55.95	64.9	89.53	117.5	116.39	145.48	125.34	63.79	68.26	82.81	49.24	134.29	94
ge00454	0	0.63	0	2.7	0	1.3	0	0.64	4.33	1.91	0	0	0	3.37	3.47	0	0	0	0.81	0.1	0	0	0	1.06	3.33	1.38	0	1.55	0	0	2.81	0.92	3.15	0	0.85	0	0	0	3.6	0	4.27	2.2	0.36	4.82	0.8	0	7.71	6.25	0	3.78	0.78	2.14	2.36	1.11	0	1.88	0	3.66	0	1.03	2.68	0.37	1.23	2.44	3.54	3.21	1.12	4.97	1.39	1.24	0	1.06	1.28	7.35	1.14	9.7	3.21	0	0	0	2.47
ge00455	0	4	2	0	1	0	0	1	0	0.83	3.01	1	0	0	2	0	0	0	0	3	1	0	1	0	2	2.98	0	4.01	2	1	1	0	0	2	1	1	0	0	1	2	1	1	2	1	3	0	0	0	1	4	0	2	1	2.78	0	3	0	2	0	0	1	0	0	0.99	1	0	1	0	0	0	2	0	0	5	1	0	0	0	0	0	4.93
ge00456	54	24	44	24	19	27	18	8	35	10	27	28	20	28	16	36	23	15	13	13	16	14	14	36	22	23	19	20	23	32	41	30	17	38	22	29	45	19	25	31	14	35	26	14	21	16	20	42	23	25	25	21	7	41	17	22	32	35	34	20	30	16	24	21	24	26	37	25	15	23	18	18	12	22	13	39	22	11	33	15	27
ge00457	0	0	0	0	0	1	0	0	0	0	0	0	0	0	0	0	0	0	0	1	0	0	0	0	0	0	0	3	0	0	0	0	0	2	0	0	0	0	0	0	0	0	0	0	0	0	0	0	0	1	0	1	0	0	0	0	0	0	0	0	0	0	0	0	0	0	0	0	0	0	0	0	0	0	0	0	0	0	0	0	0
ge00458	0	4	1	0	3	0	1	0	2	1	2	3	0	7	3	3	2	0	2	0	6	1	1	1	3	3	1	4	5	1	0	0	2	0	0	2	0	2	2	0	2	1	4	3	3	1	3	1	2	3	2	0	0	3	0	1	0	3	5	1	5	2	2	7	1	4	0	0	1	0	0	1	0	2	2	2	3	1	7	1	0
ge00459	14	7	9	12	5	8	4	5	5	10	6	3	5	9	3	13	2	20	5	2	6	9	10	8	5	9	8	17	15	11	21	10	9	12	14	8	29	10	17	20	19	9	14	15	20	7	13	10	13	8	9	13	16	11	16	15	5	9	10	3	26	16	12	17	6	25	14	7	8	4	3	12	18	13	16	27	6	13	8	14	13
ge00460	131	116	127	274	112	89	50	35	23	84	62	29	96	105	25	80	33	76	83	25	39	85	102	116	46	152	82	295	164	58	201	110	99	109	114	158	254	106	133	173	115	174	208	131	172	80	116	181	220	235	62	110	105	106	124	192	131	125	172	46	198	136	54	124	108	125	92	136	89	95	71	97	238	176	174	202	120	95	60	88	210
ge00461	214.88	136.74	146.51	195.34	195.35	185.58	87.91	39.07	87.91	87.9	126.97	29.3	107.44	78.14	58.61	195.34	136.75	97.67	107.44	126.98	244.18	146.51	48.84	156.28	166.04	253.96	107.44	214.87	97.68	19.53	263.72	117.22	87.9	107.45	87.9	273.5	263.72	117.21	87.9	175.81	234.42	136.74	175.81	175.81	78.14	39.07	68.37	48.83	175.81	146.51	205.11	244.18	214.88	87.91	156.28	195.35	224.64	78.14	68.37	48.84	293.01	244.19	29.3	341.85	126.97	332.09	126.97	146.51	107.44	156.28	78.13	146.51	175.81	166.04	302.79	322.32	107.44	87.91	283.25	136.74	175.81
ge00462	1	2	2	0	0	0	0	0	0	1	0	2	0	0	0	0	0	0	2	1	0	1	0	0	0	0	0	0	0	0	0	0	0	0	2	2	1	1	0	1	0	0	0	0	0	2	0	0	1	3	0	3	0	0	1	0	0	1	3	2	1	0	3	1	2	0	0	0	0	0	1	0	1	1	0	0	1	1	0	0	0
ge00463	117	58	57	62	48	36	49	59	72	31	58	55	32	76	48	50	22	68	16	24	29	48	31	102	83	42	36	67	84	74	100	40	45	69	56	76	75	32	62	68	36	58	102	41	21	47	82	93	72	126	32	61	21	59	54	92	40	73	61	47	79	75	53	88	89	62	36	46	53	70	34	42	128	49	20	120	74	21	45	29	103
ge00464	1	0	0	4	1	0	1	0	0	1	3	0	0	1	3	0	3	0	2	3	1	2	0	1	4	1	0	3	0	0	0	2	1	1	0	0	3	0	0	1	0	1	4	1	1	1	0	1	4	5	2	3	0	0	1	0	2	0	0	0	2	1	0	0	2	2	6	0	0	1	0	0	0	2	0	0	0	0	1	0	1
ge00465	7	11	9	8	8	5	2	8	5	1	9	1	6	11	7	2	2	1	4	1	3	0	1	5	16	7	4	4	12	11	9	7	5	13	3	8	12	6	7	2	1	4	4	5	4	10	0	5	1	12	3	16	3	1	2	5	11	4	9	5	5	8	7	11	2	10	1	2	3	6	5	3	13	5	5	7	7	3	4	6	9
ge00466	0	0	1	1	3	2	1	0	3	0	2	3	0	2	1	0	3	1	3	0	0	0	0	2	3	0	0	1	2	1	1	0	1	2	5	1	0	3	0	0	0	1	4	1	3	2	2	0	1	0	2	0	0	3	1	0	2	3	1	3	2	1	2	2	0	5	1	0	0	0	0	1	4	0	0	3	1	2	1	3	1
ge00467	43	18	28	29	6	6	20	5	13	11	17	11	9	18	4	19	5	3	11	4	5	6	5	36	5	12	9	11	20	11	42	34	10	28	32	17	25	20	17	23	8	15	23	13	11	6	14	15	6	7	7	15	10	10	20	12	10	18	30	15	17	30	17	19	13	21	12	10	3	10	13	11	18	31	14	20	16	12	25	12	27
ge00468	5	5	7	1	2	0	2	0	0	2	10	0	4	5	0	2	1	0	1	0	0	2	0	3	1	0	1	2	1	0	5	2	1	5	6	1	1	3	0	3	2	0	4	2	0	0	2	0	0	4	1	5	1	0	2	5	1	2	2	1	1	0	1	4	1	1	3	5	0	0	3	1	0	3	1	7	0	0	1	1	0
ge00469	1	1	1	1	0	0	0	0	0	0	0	0	0	0	0	0	0	0	0	0	0	0	1	0	0	0	0	0	1	0	0	0	0	1	0	0	1	0	0	0	0	1	3	0	0	0	0	0	0	0	0	0	0	1	1	0	1	0	0	2	0	0	1	0	0	1	0	0	0	1	0	0	0	0	0	0	0	0	1	0	1
ge00470	9	9	8	7	4	9	2	4	6	5	7	8	2	11	6	4	3	6	9	4	3	7	6	5	7	12	1	16	10	8	12	8	2	9	8	8	17	4	4	3	1	5	6	15	10	3	9	4	8	5	11	4	5	7	6	3	3	2	10	10	15	5	13	10	7	8	6	9	3	2	0	8	5	12	2	1	1	4	7	2	4
ge00471	3	4	2	2	0	1	0	3	6	3	2	2	1	4	3	5	6	1	0	1	2	3	0	4	1	5	0	1	4	8	7	8	0	5	2	0	7	1	5	1	2	6	7	3	0	2	0	0	2	10	5	0	2	1	0	3	2	2	7	1	9	9	1	5	1	1	0	3	0	1	0	5	1	14	5	2	1	4	5	4	8
ge00472	0	1	1	0	0	0	2	0	0	0	0	0	0	0	0	1	0	0	0	0	0	0	0	0	1	0	4	0	0	0	0	1	0	0	0	0	0	0	0	0	0	0	0	0	0	2	0	0	0	1	0	1	0	0	0	0	0	0	0	0	0	0	0	0	0	0	0	0	0	0	0	0	0	1	0	1	0	0	0	0	0
ge00473	0	0	2	2	0	1	0	2	0	0	0	0	0	1	0	0	3	0	0	0	1	0	0	0	3	1	0	3	0	0	1	0	0	0	0	0	3	1	0	0	0	0	2	0	0	0	0	1	4	0	1	1	0	0	0	0	0	0	1	0	2	0	0	2	0	2	0	0	0	3	1	1	1	0	0	0	0	0	0	0	0
ge00474	2	5	4	2	3	5	4	0	1	2	3	6	1	5	0	1	4	0	4	0	0	1	2	1	6	5	1	6	2	1	2	6	0	2	3	4	4	2	1	3	1	4	10	3	3	7	3	6	2	5	2	0	1	2	3	2	5	2	8	4	1	6	5	3	1	1	4	3	1	5	5	1	11	8	0	2	1	4	5	5	9
ge00475	3	1	1	3	1	0	0	0	0	1	1	0	1	1	0	1	0	0	2	1	1	2	0	0	1	2	0	4	0	0	0	2	3	5	1	0	1	0	0	0	0	0	8	2	1	0	0	3	1	0	2	3	0	0	1	0	0	2	3	1	0	2	0	2	0	0	0	2	0	1	2	1	2	1	0	1	1	3	0	6	1
ge00476	3	2	3	3	1	3	2	2	2	1	2	2	4	9	0	3	0	3	1	0	1	5	0	7	5	8	5	5	9	4	5	1	2	3	3	2	1	3	9	1	2	1	5	1	2	1	3	4	4	5	1	3	2	5	0	4	0	7	4	2	5	3	6	4	1	2	2	1	0	0	1	1	0	3	0	2	1	2	2	1	2
ge00477	3	8	3	3	0	3	1	0	2	8	5	9	0	6	1	1	2	4	2	1	0	2	4	2	3	6	1	7	5	1	8	5	2	5	1	3	12	4	2	3	3	3	13	5	3	0	0	3	4	5	2	2	3	2	7	3	0	5	1	5	13	4	0	6	2	9	2	6	3	3	2	3	3	1	9	9	1	1	2	0	5
ge00478	145	133	76	114	61	49	41	39	53	60	48	36	68	66	12	54	25	31	51	34	45	43	51	139	72	81	34	100	112	45	116	112	52	133	122	88	213	94	116	80	27	75	96	77	74	41	42	66	73	108	59	70	53	53	43	113	63	54	107	49	223	149	71	269	114	126	52	116	80	100	42	73	230	127	88	148	173	115	132	78	197
ge00479	126	451	655	589	217	274	408	200	219	303	304	205	240	725	195	291	140	263	142	212	260	494	128	419	474	1402	184	790	714	167	442	346	453	647	527	462	1074	373	433	283	375	510	684	250	290	254	383	496	558	1090	248	449	308	535	182	339	192	619	412	139	742	445	492	371	262	541	283	340	181	255	216	200	385	582	107	406	300	250	336	121	432
ge00480	48	51	47	49	36	60	16	6	24	27	33	27	24	41	11	68	57	38	32	35	49	35	42	28	65	70	34	53	24	16	69	27	31	29	10	39	61	57	59	35	48	66	87	62	40	58	25	35	55	77	49	62	33	56	54	71	72	48	48	15	124	75	21	91	78	78	33	57	41	81	57	61	44	32	39	32	37	35	38	49	74
ge00481	0	0	1	0	0	0	1	0	0	0	2	0	0	0	0	0	0	1	0	0	1	0	0	0	1	3	0	0	0	1	0	0	0	0	1	0	0	0	2	1	2	2	1	0	0	0	0	0	0	2	0	0	0	0	0	0	0	0	1	0	0	0	0	0	0	0	0	0	3	0	0	1	1	0	0	2	0	1	0	0	0
ge00482	0	2	0	1	0	1	0	0	0	0	0	0	0	0	1	0	0	0	0	1	0	0	1	0	1	4	0	0	0	0	1	0	0	2	2	1	1	2	0	0	0	3	1	0	0	0	0	0	1	1	4	0	0	1	0	0	0	0	0	0	4	0	0	0	1	0	0	0	0	0	1	0	1	3	2	1	0	0	0	5	0
ge00483	0	0	1	1	0	0	0	0	0	0	0	0	1	0	0	0	0	1	0	0	0	0	0	0	0	1	0	1	0	0	0	0	0	0	0	0	0	1	1	1	0	2	0	0	0	0	0	0	0	0	0	0	0	0	0	0	0	1	0	0	0	0	0	2	1	0	1	0	0	0	0	0	1	0	0	0	0	0	0	0	1
ge00484	3	11	10	1	5	4	2	2	2	4	0	1	2	9	4	3	2	2	5	2	2	5	2	11	4	4	4	8	4	4	9	3	3	7	3	4	3	2	0	4	5	7	6	7	3	0	4	7	3	5	3	1	5	5	4	4	1	3	8	6	3	2	5	6	2	7	5	6	4	8	3	4	4	3	1	4	4	0	4	3	5
ge00485	2	0	3	8	2	1	6	0	5	2	2	2	0	3	5	1	0	3	0	2	4	3	1	7	2	5	0	5	7	2	2	1	0	3	0	1	8	0	2	3	6	4	0	1	2	2	1	5	8	2	1	1	2	0	0	2	5	5	1	3	4	1	6	0	0	0	3	1	0	2	0	0	3	1	2	8	3	1	1	0	1
ge00486	2	0	2	1	0	1	4	0	1	1	0	3	1	0	2	2	1	6	1	2	0	1	0	3	2	0	1	1	0	5	1	1	3	2	2	0	0	0	3	0	4	3	2	3	1	2	1	1	1	0	0	0	0	0	0	2	0	1	1	1	2	0	5	0	3	0	0	2	0	1	0	0	2	1	0	1	0	0	0	1	2
ge00487	0	0	0	0	0	0	0	0	1	2	0	0	0	0	0	0	0	0	0	0	0	0	0	1	0	1	0	0	0	0	0	0	0	0	1	0	0	0	0	0	0	0	0	0	0	0	0	0	0	0	0	0	0	0	0	1	0	2	0	1	1	0	0	0	0	0	0	0	0	1	0	0	1	0	0	0	0	0	0	0	0
ge00488	1	2	2	1	2	1	0	0	1	1	1	0	0	0	7	1	5	0	0	3	4	0	0	1	1	1	0	2	0	0	5	0	0	1	5	0	1	1	0	0	0	1	1	1	2	0	0	2	0	0	2	4	1	2	2	0	0	1	1	1	1	1	0	3	0	0	3	1	1	0	0	0	0	0	0	1	0	0	0	2	0
ge00489	3	8	2	1	2	3	4	2	0	1	1	1	3	4	3	2	1	0	0	0	4	1	0	7	4	11	1	2	2	2	0	1	0	3	1	7	11	1	6	1	1	6	1	0	1	1	2	1	4	1	5	9	1	5	1	3	5	1	3	1	2	7	2	4	2	2	0	0	2	3	2	1	7	3	4	5	4	5	5	1	5
ge00490	0	2	1	0	0	0	0	0	0	0	1	2	0	1	0	1	3	0	1	0	0	2	0	0	0	0	0	0	2	0	1	0	3	0	4	3	0	0	0	0	0	0	1	2	1	2	1	1	0	2	1	1	1	1	0	0	2	3	2	2	0	1	0	1	0	0	1	0	0	1	1	0	0	2	0	0	1	0	1	0	1
ge00491	2	2	0	1	2	0	1	1	3	0	3	0	0	3	1	5	1	1	0	1	0	0	0	2	0	3	1	4	1	6	1	0	0	2	0	0	0	4	0	0	2	1	2	1	1	1	2	2	2	5	1	0	2	0	0	2	0	1	5	1	1	1	0	2	0	1	2	0	1	7	1	0	1	0	0	2	1	0	0	0	1
ge00492	2	10	5	18	6	7	4	2	6	10	1	5	1	8	3	5	5	5	2	2	6	8	2	5	4	14	3	17	16	5	4	5	7	5	14	3	13	3	7	3	7	18	10	10	3	6	4	16	9	16	13	5	5	12	7	11	3	2	7	3	19	14	9	9	8	14	4	4	0	6	3	5	13	16	3	10	3	4	7	5	5
ge00493	0	0	0	0	0	0	0	0	0	0	0	0	0	0	0	0	0	0	0	0	0	0	0	0	0	0	0	0	0	0	0	0	0	0	0	0	0	0	0	1	0	0	0	0	0	0	0	0	2	0	0	0	0	0	0	0	0	0	1	0	0	0	0	0	0	1	0	0	0	0	1	0	0	0	0	0	0	0	0	0	0
ge00494	0	0	0	0	0	0	0	2	0	0	0	0	0	0	0	0	0	0	0	2	0	3	0	0	0	1	0	0	0	0	0	0	0	1	0	1	0	0	0	0	0	1	0	0	0	0	0	1	0	2	1	2	1	1	0	0	0	1	0	0	1	1	0	0	2	0	1	0	0	0	0	0	0	1	0	0	2	0	1	0	0
ge00495	119	138	63	166	65	67	64	35	79	50	41	58	104	73	51	116	51	97	62	54	56	71	53	76	99	127	51	124	114	63	163	74	50	81	84	94	148	126	106	82	81	93	163	68	95	71	83	102	115	156	54	88	85	100	79	107	72	68	95	59	226	102	80	188	94	64	63	127	62	66	71	70	185	121	101	110	111	68	54	68	155
ge00496	8	8	2	9	9	3	4	1	3	6	7	5	2	5	1	4	3	3	7	7	1	6	2	9	7	2	7	7	10	6	7	7	2	4	6	6	12	3	2	2	10	6	10	6	2	4	2	10	12	12	3	5	8	4	4	10	5	3	6	3	6	11	2	12	15	14	2	7	9	3	5	3	14	13	6	4	2	0	5	5	10
ge00497	8	4	2	8	1	1	3	0	6	8	4	3	7	8	6	9	6	2	3	1	2	8	3	5	5	5	5	6	4	2	3	4	3	9	2	3	6	4	2	4	5	0	3	1	7	2	1	5	3	4	6	10	1	1	3	3	1	6	2	2	1	4	8	1	1	16	9	3	2	1	1	4	6	2	7	3	1	3	5	1	4
ge00498	0	1	0	0	0	0	0	0	0	0	1	0	0	0	0	0	0	0	0	1	0	0	0	0	0	0	1	0	0	0	0	0	0	0	0	0	0	0	0	0	0	0	0	0	0	1	0	1	0	1	0	0	0	0	0	0	0	0	0	0	1	0	0	0	0	0	1	0	0	0	0	0	0	0	0	0	0	0	0	0	0
ge00499	1	0	0	0	2	0	0	0	1	0	2	0	1	0	0	0	0	0	1	2	0	2	0	0	1	2	0	0	0	0	0	0	0	0	1	0	0	1	0	0	0	2	0	0	0	0	0	0	0	2	0	0	0	0	0	0	1	2	0	0	0	0	0	0	0	1	0	0	1	0	0	0	0	2	0	0	0	1	0	0	1
ge00500	4	6	7	8	0	1	4	1	5	7	7	3	1	8	2	4	6	0	3	1	3	3	1	10	3	8	3	5	11	0	6	8	5	10	7	5	5	1	1	1	6	5	25	5	4	5	5	1	3	7	4	7	7	1	6	7	3	1	26	5	8	8	1	4	6	6	1	12	5	4	1	8	9	14	2	2	5	3	5	9	5
ge00501	0	4	1	1	1	0	0	0	2	0	1	0	0	1	0	3	0	3	0	0	1	1	0	2	0	0	0	2	1	0	1	1	3	2	0	1	0	0	1	2	0	2	1	0	0	0	3	0	0	2	1	1	1	1	0	0	1	0	3	1	0	0	0	0	2	1	3	1	1	1	0	0	0	1	2	0	0	1	0	0	3
ge00502	0	1	0	0	2	0	0	0	0	0	0	0	0	0	0	2	0	0	1	0	0	0	0	0	0	0	0	0	0	0	0	0	0	0	0	0	1	1	0	0	2	0	1	0	0	0	0	0	0	1	0	0	0	0	0	0	0	1	0	0	0	0	0	0	1	3	0	0	0	0	0	0	0	0	0	0	0	0	0	0	0
ge00503	251	192	193	269	98	155	178	71	147	162	159	164	126	269	285	159	181	245	121	100	153	201	168	171	212	169	149	193.98	311	204	220.68	189.56	167	160	209.99	207	272	162	185	122	163	230	320	289	203	130.98	175	175	170.99	277	192	191	136	144	150.68	165	171	230	193	212	252.99	232	229	166	166	195	254.99	201	123	148	145	136	223	255	151	167	179	131.99	114.98	148	260
ge00504	1	2	8	4	1	1	7	6	3	3	7	1	0	3	0	7	1	0	2	0	2	2	2	5	3	3	5	1	0	1	1	2	4	12	2	3	4	1	2	1	2	5	5	1	3	6	4	4	3	1	2	10	6	3	3	0	1	6	3	3	5	4	6	2	1	4	9	1	0	3	1	1	5	2	4	5	0	0	2	0	2
ge00505	0	1	13	0	1	0	2	0	0	1	7	2	1	3	3	0	4	1	2	0	0	1	2	2	6	9	2	2	4	0	2	1	3	4	3	2	0	4	3	0	3	2	0	0	1	0	5	3	0	6	4	3	0	1	0	0	0	2	2	0	0	2	11	1	0	5	2	0	1	1	0	0	2	2	0	4	3	0	2	1	0
ge00506	2	4	8	0	0	0	2	1	1	1	5	1	0	2	5	1	1	0	2	0	3	2	0	6	2	4	4	3	7	5	0	3	1	10	6	0	2	1	1	1	3	2	5	1	2	1	3	2	3	3	6	4	4	1	0	3	0	1	1	6	2	3	5	4	0	1	6	2	2	0	1	3	6	0	1	3	1	3	1	0	3
ge00507	1	3	0	0	1	1	1	0	1	0	0	1	1	3	3	0	1	0	1	0	1	2	0	0	3	2	2	0	3	0	1	0	1	0	2	0	3	0	0	0	1	1	1	1	0	1	1	0	0	5	1	2	1	4	1	2	0	2	0	0	3	0	2	0	0	1	0	1	1	0	0	1	5	1	1	0	1	0	2	0	2
ge00508	3	0	0	0	2	2	3	0	2	1	2	0	1	1	2	1	0	0	0	1	0	1	0	0	0	2	0	2	2	1	0	3	0	0	0	0	4	5	0	0	1	0	0	1	0	0	0	1	0	4	0	0	0	1	0	2	0	0	0	0	1	1	0	4	2	5	4	0	0	1	2	1	2	1	0	0	1	1	0	2	4
ge00509	0	0	0	0	1	0	0	0	0	0	2	0	0	0	0	0	0	0	0	0	0	0	0	1	0	0	0	0	0	1	0	0	0	1	0	0	0	0	0	0	0	0	0	0	0	1	0	0	0	0	0	0	0	0	0	0	0	1	0	0	0	1	0	0	0	0	0	0	0	0	0	0	0	0	0	0	0	0	0	0	0
ge00510	1	0	0	0	1	1	0	0	0	0	2	0	0	1	0	1	1	0	0	0	0	0	0	1	0	0	0	3	0	0	0	0	0	1	2	0	4	0	0	2	3	3	0	0	0	1	0	0	1	0	0	0	2	2	1	0	0	1	0	1	0	1	0	0	0	0	0	0	0	0	0	0	1	0	0	0	0	0	1	0	3
ge00511	0	0	0	0	0	0	0	0	0	0	0	0	1	1	0	0	0	0	0	0	0	0	0	0	0	0	0	0	0	0	0	0	0	0	0	1	0	0	0	0	0	0	0	0	0	0	0	0	0	0	0	0	0	0	0	0	0	0	0	0	0	2	0	0	0	1	0	0	0	0	0	0	0	0	0	0	0	0	0	0	0
ge00512	9	12	4	14	12	7	9	8	29	7	2.45	7	12.31	9	15	17.63	4	19	7	5	3.15	12.37	10	4	5	17	13	19	13	16.7	11	15	14	3	23	7	27	16.64	12	6.32	6	19	19	12	11	6	16	12	10	24	6	7	2	4	10	16	10	13	12	6.32	21	9	14.74	8	5	5.34	9.34	19	11	11	12	7	22	27	9	12	11	16	6	12	12
ge00513	0	0	0	0	0	0	0	0	0	0	1	0	0	0	2	0	0	0	0	0	0	0	0	0	0	0	0	0	0	0	0	0	0	0	0	0	0	0	0	0	2	0	0	0	0	0	0	0	0	0	0	0	0	0	0	0	0	0	0	0	0	0	0	0	0	0	0	0	0	0	0	1	0	0	0	0	0	0	0	0	1
ge00514	2	0	1	4	2	2	1	0	0	0	0	1	0	2	4	0	3	1	0	0	1	3	2	1	1	5	1	2	2	0	2	0	0	3	2	0	1	0	2	0	1	4	6	2	1	1	4	0	6	1	0	1	4	4	0	0	0	0	2	0	5	0	2	3	0	1	1	0	0	0	0	1	1	2	2	2	1	1	0	1	0
ge00515	1459	906	687	1473	620	773	727	326	1011	418	581	731	1348	1003	418	1965	306	952	451	479	348	900	567	581	659	908	753	1097	1117	1116	1117	1738	599	840	1148	788	1337	1079	713	971	692	1255	1056	718	1269	559	688	1452	987	1693	675	737	645	968	465	1093	788	1380	893	1103	1312	1263	1359	1154	756	562	531	959	641	678	603	380	1674	1412	514	970	1454	848	738	374	1353
ge00516	1	1	0	2	3	0	2	0	1	0	0	8	2	2	0	5	3	2	0	2	1	1	1	3	2	1	0	1	2	3	1	2	0	0	1	0	4	0	2	3	0	2	0	0	1	0	1	3	1	0	2	2	3	0	0	0	0	3	5	3	2	0	0	0	2	2	3	0	0	4	1	0	1	3	0	1	2	2	3	2	3
ge00517	3	4	3	0	2	2	1	0	1	4	5	3	10	3	4	2	3	2	6	0	0	5	10	0	4	2	3	6	5	2	1	5	1	1	6	2	3	3	0	1	3	3	4	2	2	1	1	2	2	3	2	1	6	3	3	1	0	5	4	3	2	1	4	3	1	1	1	1	2	1	2	3	4	9	1	2	0	0	2	5	2
ge00518	0	0	0	1	2	0	1	0	0	0	3	1	0	0	0	1	0	0	0	1	0	0	0	0	0	0	0	0	1	2	0	1	0	0	0	2	0	4	1	0	0	0	0	1	1	0	1	2	0	0	2	0	0	1	0	0	0	0	1	0	0	1	0	1	1	3	2	0	0	0	1	0	2	1	0	0	1	1	0	2	0
ge00519	62.71	124.58	86.44	141.52	62.76	118.39	75.01	62.72	76.28	93.95	101.25	64.19	116.22	84.59	220	95.7	116.24	95.43	73.08	101.57	144	283.61	122.63	69	209.37	134.7	56.65	154.01	136.59	61.3	92.86	80.29	100.75	75.37	190.58	99.03	195.07	104.1	101.19	85.1	116.29	148.39	201.16	175.67	95.37	45.3	247	93.95	151.74	152.49	100.45	68.9	182.2	109.02	81.27	89.48	111.03	134.03	156.29	115.4	161.81	108.04	101.53	126.19	68.87	121.72	167.79	145.89	55.47	68.05	102.17	76.65	187.2	141.89	116	99.8	50.59	109.8	82.96	84.16	131.06
ge00520	0	0	0	0	0	0	0	0	0	0	0	0	0	0	10	0	0	0	0	0	0	0	0	0	0	0	0	0	0	0	0	0	0	0	0	0	0	0	0	0	0	0	0	0	0	0	16	0	0	0	0	0	0	0	0	0	0	0	0	0	0	0	3.6	0	0	0	0	1.64	0	0	0	0	0	0	0	0	0	0	0	0	0
ge00521	0	0	2	1	2	0	0	0	0	3	5	0	0	3	2	0	1	1	0	0	0	0	0	1	0	1	0	2	6	0	1	0	1	1	1	1	2	0	2	0	2	0	1	0	2	1	1	0	0	2	3	3	1	2	1	2	3	1	6	4	2	1	3	1	2	2	0	2	0	0	0	0	4	3	1	0	2	0	0	0	2
ge00522	28	48	20	46	14	30	20	19	46	27	19	26.03	57	54	69	38	44	29	22	42	58.99	42	20	22	63	65	9	67	59	32	39	21	29	30	49	26	59	32	27	28	32	54	43	66	21	25	42	36	41	54	25	30	27	32	19	23	24	48	44	21	72	32	38	43	18	47	43.97	39	17	27	27	21	41	32	28	31	22	30	21	13	48
ge00523	0	1	1	0	1	0	0	0	0	3	1	0	0	3	1	0	0	0	0	0	0	0	0	0	0	0	0	0	0	0	0	0	0	1	1	0	1	1	0	0	1	0	5	1	0	0	2	0	0	0	0	0	0	0	1	3	0	1	0	0	1	1	0	0	0	1	1	1	0	0	0	0	0	1	0	0	0	0	0	0	0
ge00524	3	0	0	1	0	2	0	1	0	4	1	1	4	2	11	0	14	0	0	4	6	4	1	1	8	4	2	3	3	0	1	4	2	3	2	0	3	1	3	0	8	7	1	4	3	0	2	0	1	4	1	1	0	1	2	0	0	3	3	1	2	1	2	1	2	3	2	0	0	0	0	1	1	3	0	1	1	1	0	0	2
ge00525	1	0	1	1	0	0	0	0	0	3	0	0	0	3	0	0	1	1	1	1	2	1	1	1	1	2	1	3	1	0	0	0	1	1	0	0	4	0	0	0	3	1	1	0	0	0	0	0	0	0	0	0	0	1	0	0	0	1	0	1	2	0	0	0	3	2	0	1	0	0	0	1	1	2	1	0	2	1	0	0	0
ge00526	0	1	0	2	2	0	0	0	0	1	1	0	1	0	2	2	0	0	1	0	1	0	2	0	0	2	0	1	4	0	0	0	0	3	2	0	3	1	0	2	2	3	2	0	1	0	0	1	2	0	1	0	1	0	0	3	2	0	1	1	0	0	0	0	1	0	1	0	1	2	0	1	0	0	0	1	0	0	1	0	0
ge00527	20	7	12	23	6	8	15	4	17	12	14	20	10	14	10	5	5	14	9	7	4	13	4	6	16	9	13	21	21	13	10	17	22	17	16	15	11	11	5	15	14	15	17	7	11	13	8	18	11	21	5	18	14	14	6	21	11	20	13	16	14	21	12	10	15	14	7	7	10	5	5	8	20	19	12	17	20	16	8	11	15
ge00528	1	3	6	1	2	1	0	1	0	4	4	2	1	3	1	1	3	2	0	1	1	3	4	2	3	1	0	4	3	1	4	4	3	5	0	1	1	2	0	2	0	3	5	6	1	1	4	1	3	0	1	2	0	4	1	3	0	5	7	3	4	2	2	4	4	2	1	3	1	1	3	1	1	6	0	3	1	2	2	0	1
ge00529	1	0	0	1	0	0	0	0	0	0	0	1	0	0	0	0	1	0	0	1	0	0	0	1	1	1	0	2	0	0	1	1	0	0	0	0	0	0	1	0	0	1	0	0	0	0	0	0	0	2	2	1	0	0	2	2	0	1	1	0	1	1	0	1	1	0	1	1	0	0	0	0	0	1	0	0	0	0	0	0	0
ge00530	18	9	4	5	3	8	4	5	11	14	11	5	9	6	7	3	5	8	7	3	5	7	2	10	6	4	6	7	6	1	6	4	9	11	6	4	1	5	5	8	13	5	12	3	4	11	7	6	8	5	6	16	6	6	7	12	4	9	11	3	11	6	6	9	5	6	1	3	1	6	3	12	10	4	4	10	8	4	7	12	4
ge00531	46	22	29	66	24	23	20	28	17	48	21	11	24	36	15	25	18	31	30	19	21	22	39	14	26	45	25	67	81	15	36	29	22	16	34	32	50	22	42	44	30	32	63	56	43	29	34	45	43	63	29	24	29	37	33	51	35	61	48	14	50	35	18	19	20	35	35	34	29	22	13	27	39	57	67	38	37	30	6	40	81
ge00532	6	2	1	3	1	2	3	5	1	5	3	3	2	5	4	10	2	9	1	1	7	2	1	5	3	5	2	2	3	3	5	1	2	2	2	5	5	1	7	5	1	1	5	1	0	3	1	1	5	4	6	7	0	8	2	5	1	0	6	3	13	2	5	3	8	7	4	6	2	8	0	4	5	1	3	1	1	1	5	1	4
ge00533	2	1	1	0	0	0	2	2	0	0	3	0	0	3	3	1	1	0	1	0	0	0	0	2	0	3	3	2	1	0	1	2	0	0	0	1	2	2	2	0	2	3	0	0	0	0	2	1	0	1	0	1	1	1	0	3	1	1	0	0	1	0	0	3	0	2	0	1	0	2	0	1	1	1	0	0	2	0	0	0	3
ge00534	0	1	0	1	0	1	0	0	0	0	1	0	0	0	0	2	0	0	0	0	1	4	0	0	2	0	0	0	0	0	1	1	1	2	4	1	0	0	1	0	0	1	1	0	0	1	0	0	0	2	0	0	1	0	1	0	0	1	1	0	0	1	0	0	0	1	5	0	0	1	2	0	1	0	0	0	0	0	0	3	2
ge00535	0	1	3	1	1	1	1	0	0	1	0	0	1	2	1	0	1	0	0	0	1	5	0	1	0	4	5	2	4	0	1	2	2	0	1	1	2	0	0	2	2	3	0	0	0	1	5	0	1	4	0	1	2	0	0	1	2	7	1	0	3	3	0	0	0	9	1	0	0	0	2	1	2	5	1	3	2	0	0	0	4
ge00536	1	2	0	4	2	1	0	1	1	2	4	0	2	6	0	1	1	0	1	3	1	2	0	4	1	11	0	1	6	2	3	0	0	6	0	0	2	3	5	4	0	0	5	0	0	2	0	8	1	3	6	0	0	3	0	1	4	3	4	2	2	5	0	5	4	1	3	9	1	1	2	2	1	0	3	1	2	0	1	0	3
ge00537	1	15	27	15	7	9	10	5	12	16	5	5	5	17	11	9	5	7	3	2	9	14	4	15	25	16	7	25	28	9	8	7	20	19	26	8	43	9	10	10	14	28	33	6	2	10	29	11	18	31	10	18	13	21	2	9	9	21	18	5	27	12	8	7	8	20	9	5	0	15	12	7	9	34	3	21	3	6	7	3	11
ge00538	0	12	9	3	0	3	4	1	1	3	8	1	3	5	0	1	2	1	2	0	0	7	0	1	4.41	3	5	1.01	8	3	3	5	7	10	2	3	16	0	4	2	9	6	10	1	1	2	7	4	12	8	7	4	10	8	4	5	4	9	1	4	6	1	5	5	5	15	2	1	3	7	1	3	10	3	2	9	7	2	10	2	3
ge00539	0	0	0	2	2	2	1	1	1	0	0	0	1	0	2	0	2	0	1	0	0	2	1	0	2	2	0	10	5	0	0	0	0	2	1	2	2	2	1	0	3	5	0	1	1	4	2	4	1	2	3	0	2	1	1	1	0	0	1	1	5	0	1	1	0	1	1	0	0	0	1	0	1	3	0	3	0	2	0	0	0
ge00540	0	0	1	0	0	0	0	0	0	0	0	0	0	0	0	0	0	0	0	0	1	2	1	0	1	0	0	2	0	0	1	0	2	0	1	0	0	4	0	0	0	0	2	0	0	0	0	0	0	5	0	0	1	2	0	0	0	0	0	1	0	1	1	0	1	0	0	2	2	0	0	0	1	0	0	0	0	0	0	2	0
ge00541	0	0	0	0	1	1	1	0	0	1	0	0	0	0	0	2	0	0	0	0	2	2	1	0	1	2	3	0	0	0	1	0	1	0	1	0	0	0	0	0	0	2	1	0	0	0	2	1	0	1	0	0	0	0	0	1	0	0	0	1	0	0	0	1	1	0	0	0	0	0	0	0	0	0	0	0	1	0	0	0	0
ge00542	0	0	0	0	0	0	0	0	0	1	0	0	0	1	0	0	1	1	0	0	0	1	0	0	0	1	0	1	0	0	1	0	0	0	0	2	1	0	0	0	2	0	1	0	0	0	0	2	2	1	0	0	0	0	0	1	0	1	0	0	1	1	0	1	1	0	0	1	1	0	0	0	0	1	0	1	0	0	0	2	1
ge00543	0	2	2	7	2	1	3	0	1	2	6	4	2	4	1	2	0	2	1	1	1	1	1	1	2	8	0	2	1	0	1	0	2	1	2	1	3	1	3	4	3	3	1	2	3	4	4	0	3	8	2	4	0	3	0	2	3	2	1	5	1	0	0	1	0	1	0	2	0	1	0	0	0	3	0	3	0	1	0	1	1
ge00544	0	0	0	0	0	0	0	1	1	0	0	0	0	1	0	0	0	0	0	0	0	0	1	0	0	0	0	1	0	0	0	0	4	6	1	0	0	0	0	0	0	0	0	0	0	0	0	0	0	0	0	1	0	0	0	0	0	0	0	1	0	0	0	0	0	0	0	0	0	1	0	1	1	0	0	0	0	0	1	0	2
ge00545	0	2	2	0	0	0	0	0	0	0	0	0	0	0	0	0	0	0	1	0	0	1	1	1	0	4	0	5	1	3	1	0	0	0	0	0	0	0	2	0	0	0	1	0	0	0	0	0	0	0	0	0	0	0	0	0	0	0	0	0	0	1	0	3	0	0	1	0	0	0	0	0	0	0	0	0	0	0	0	0	0
ge00546	1	1	2	0	2	0	0	0	1	0	0	1	3	0	0	2	0	1	0	0	1	3	0	0	1	1	1	0	0	0	1	0	0	0	1	0	3	1	1	0	0	3	1	1	1	0	0	1	0	1	0	2	0	0	0	0	0	0	2	1	3	0	0	0	0	0	0	0	1	1	0	0	0	0	0	0	0	0	2	0	1
ge00547	20	23	27	59	28	13	41	13	30	38	13	8	30	33	16	43	9	30	8	9	8	16	30	24	17	39	27	41	68	28	26	38	22	37	35	40	100	32	44	22	28	47	24	33	23	24	48	46	31	60	13	11	18	23	26	46	45	35	35	19	45	25	76	31	21	24	15	29	20	36	15	7	58	38	18	48	27	38	22	30	73
ge00548	1	0	0	0	0	3	0	0	0	0	0	0	3	2	0	1	0	0	1	0	0	1	1	1	0	0	0	1	0	0	1	1	0	0	0	1	1	0	0	0	0	0	1	1	1	0	0	0	0	2	0	0	0	2	0	0	0	0	2	0	1	0	0	1	0	0	0	0	0	0	1	0	0	0	0	0	0	2	0	1	1
ge00549	0	0	0	0	0	1	0	0	0	0	0	0	2	1	1	0	1	0	1	0	1	0	1	0	2	2	0	0	1	0	0	1	1	0	0	0	0	0	0	2	3	0	1	0	1	0	0	0	0	5	0	1	1	1	2	0	0	1	0	0	1	0	0	1	1	3	3	1	0	0	0	0	0	0	0	0	1	0	0	0	0
ge00550	0	1	0	0	0	1	0	0	1	1	0	0	0	0	2	0	0	0	0	0	1	2	0	0	1	0	0	1	2	0	0	0	0	1	0	0	0	0	0	0	0	0	0	2	0	1	0	0	0	0	0	1	1	1	0	2	0	0	0	0	0	0	0	1	0	0	1	0	0	0	0	0	0	0	0	1	0	0	0	0	0
ge00551	6	6	9	25	5	12	14	0	10	7	6	4	3	18	15	5	9	9	5	2	3	15	4	8	9	15	5	14	14	3	8	13	7	17	3	11	6	3	7	12	12	15	12	14	7	15	14	26	11	16	15	12	9	12	7	10	9	12	10	9	15	15	17	16	6	4	5	8	5	7	8	5	17	12	13	7	6	5	6	8	13
ge00552	3	9	11	8	6	9	3	5	6	2	3	4	2	15	5	12	3	2	4	3	10	9	10	4	17	11	5	13	7	1	8	5	3	16	8	10	7	8	3	4	7	6	6	4	8	3	8	8	18	10	9	17	11	8	9	8	4	12	8	7	22	11	14	6	7	6	3	2	2	2	8	2	19	16	5	8	3	2	3	8	10
ge00553	0	1	0	0	0	0	0	0	0	0	0	0	0	0	0	0	0	0	0	0	0	0	0	0	0	0	0	0	0	1	0	0	0	0	0	0	0	0	0	0	0	0	0	0	0	0	0	0	0	0	0	0	0	0	0	0	0	0	0	0	0	0	0	1	0	0	0	0	0	0	0	0	0	0	0	0	0	0	0	0	0
ge00554	4	0	2	3	2	2	1	0	3	0	4	1	0	0	2	1	2	2	0	1	3	0	3	1	1	0	0	0	2	4	1	0	2	1	1	1	2	2	2	3	3	3	0	3	2	2	0	0	0	6	2	2	1	2	0	3	0	3	0	0	1	4	2	2	2	3	2	0	0	1	1	0	1	1	2	2	3	1	1	1	0
ge00555	0	1	0	0	0	3	0	0	1	2	0	2	0	2	5	0	0	0	0	0	0	2	0	2	1	2	0	0	0	0	0	0	1	6	1	2	1	0	1	0	3	2	3	2	0	0	1	0	0	0	0	0	0	0	0	0	0	2	0	0	0	2	2	0	0	3	0	0	0	1	0	0	0	0	0	0	0	0	0	0	1
ge00556	5	4	2	1	1	2	2	0	0	3	1	1	2	4	1	0	0	1	3	3	2	1	1	2	4	4	0	2	0	1	3	0	4	2	1	2	1	1	1	5	3	4	0	2	6	1	1	5	0	4	2	0	1	1	1	1	0	1	2	1	2	4	2	2	2	6	1	0	0	1	1	1	8	2	0	4	0	3	0	2	2
ge00557	14	13	20	34	4	17	14	9	14	17	12	11	6	26	9	7	4	12	24	6	10	10	11	18	16	26	18	22	24	20	25	10	7	13	16	9	40	10	18	11	10	26	9	7	24	9	27	22	22	36	9	10	13	17	14	8	12	16	15	19	25	18	21	11	9	17	15	14	9	14	15	19	25	15	19	20	17	17	10	6	24
ge00558	5	18	8	17	2	11	9	8	14	6	4	8	13	5	22	16	7	4	8	3	12	14	16	7	7	6	6	15	3	6	15	9	9	11	14	5	19	17	17	6	14	13	17	20	7	1	8	8	11	12	13	6	7	5	15	14	9	2	15	13	25	4	9	12	6	15	11	24	4	9	15	11	13	14	4	13	9	5	3	6	14
ge00559	1	0	0	0	0	0	0	0	0	0	1	0	0	1	1	0	0	1	0	0	0	0	0	0	0	0	1	0	1	0	0	0	0	0	0	0	2	0	0	0	0	0	0	0	0	0	1	0	0	0	1	0	0	0	0	0	0	0	1	0	1	0	1	0	0	0	0	0	0	0	0	0	0	0	0	0	1	0	0	0	0
ge00560	1	0	0	0	0	0	1	0	0	0	2	0	3	1	2	0	0	1	2	0	1	0	0	0	1	1	1	1	0	0	0	1	1	0	2	2	1	2	1	1	0	0	1	2	0	0	0	0	2	0	3	1	0	0	0	1	0	1	0	1	0	1	0	0	0	1	1	1	1	0	0	0	2	2	1	0	0	0	0	0	0
ge00561	107	59	65	79	21	16	33	18	30	55	36	24	23	56	11	35	14	32	30	9	19	20	10	37	34	26	32	37	58	19	90	152	32	56	130	44	101	107	52	40	26	60	59	18	79	28	45	39	36	30	16	49	33	26	31	44	21	36	54	23	58	40	38	47	19	63	14	63	10	44	21	30	205	158	95	121	97	55	103	85	170
ge00562	2	4	0	0	0	0	2	0	2	1	1	1	1	1	0	1	2	0	0	1	0	6	0	0	5	2	0	2	3	1	0	2	2	0	3	1	4	1	5	1	0	2	3	2	0	4	7	2	2	4	0	2	2	2	1	2	1	0	2	1	1	3	1	0	2	8	4	3	0	2	0	1	4	0	0	2	2	0	0	1	4
ge00563	0	5	4	1	1	2	2	4	0	1	3	0	0	4	4	1	1	1	2	2	2	1	1	5	7	4	6	6	8	4	0	1	8	1	0	6	3	0	5	6	2	4	6	1	0	4	6	2	6	5	2	1	2	1	4	2	0	3	1	4	4	0	1	3	1	12	10	2	1	3	2	2	1	0	0	7	3	1	1	2	0
ge00564	3	7	2	10	4	0	5	0	2	3	4	1	2	6	1	0	1	1	3	0	0	1	2	4	3	3	0	1	8	4	1	2	0	9	0	1	7	4	4	1	3	1	3	7	2	1	6	2	2	2	3	2	1	1	1	3	4	2	1	1	8	18	4	4	2	6	6	5	0	2	1	1	1	2	0	5	6	2	0	1	3
ge00565	3	5	1	0	2	4	2	0	1	2	4	3	4	3	11	3	5	2	3	2	6	3	0	4	3	11	0	2	1	1	2	3	0	7	1	2	3	3	2	1	4	9	16	0	3	5	0	1	16	5	5	1	2	7	6	4	2	4	9	8	11	1	1	7	2	3	2	8	1	11	3	2	6	6	0	1	5	2	0	0	6
ge00566	3	1	2	0	2	1	0	0	1	1	0	0	0	2	0	2	1	0	2	1	0	2	0	1	0	5	0	0	3	0	0	0	0	1	0	1	0	0	0	0	0	3	0	1	0	2	1	0	1	2	2	0	1	1	1	2	0	0	1	3	2	0	3	1	1	2	1	1	1	0	1	0	2	5	1	2	0	0	0	1	3
ge00567	0	1	1	3	1	8	2	0	0	5	1	1	1	3	0	0	1	1	0	2	0	0	0	1	3	5	3	2	5	3	1	1	2	1	3	5	5	1	2	5	0	0	1	2	3	0	1	4	2	3	2	3	1	0	3	1	3	1	0	0	2	1	0	0	1	1	1	3	1	2	1	4	0	3	4	3	2	1	2	0	2
ge00568	6	3	3	18	1	7	4	1	7	2	3	4	6	9	2	6	2	5	2	2	1	2	1	5	1	12	1	3	1	6	5	4	4	4	7	1	4	1	2	2	3	9	4	7	2	5	3	2	3	12	3	3	2	4	1	3	4	3	2	3	2	4	5	9	8	5	7	6	3	6	3	5	10	3	5	3	2	5	0	1	6
ge00569	8069.62	5578.66	9070.33	13653.2	6543.32	5610.62	10629.33	3931	10138.33	10125.42	5551.33	11307.33	6249.95	9533.17	4191	15996.97	3260.33	10615.5	7512.63	5686	6136.76	13179.25	8743.89	8958.58	7824.61	11684.94	4726	17622.68	16115.35	17720.67	8788.13	5765.28	4768.55	6808.32	10303.98	8337.35	11224.29	5364.33	5732	4395.33	5992.7	11201	12209	4852.28	11022.03	4364.34	8514.3	6956.98	7973.67	12481.99	4719.61	8843.23	5732	5609.33	6979.27	6605.68	4150.99	5798.75	3892.35	5995.33	10603.22	6825.96	15231.29	10401.67	4637.66	11937.45	7796.18	5573.3	4415	7609.94	6860.29	6655.76	10960.12	9496	7769	9910.99	8199.06	7229.62	8174.67	8416.94	16208.91
ge00570	13.62	3.96	13.11	7.76	3.89	6.01	11.57	1.94	3.85	13.79	1.93	7.84	7.64	3.86	13.58	1.94	7.76	5.84	0	3.87	5.97	11.54	7.83	3.07	13.58	25.02	3.87	17.18	15.48	15.59	1.93	11.55	15.51	19.45	9.77	9.13	35.43	5.84	1.93	3.85	7.57	17.19	13.44	1.95	5.91	3.86	45.9	1.92	17.76	18.65	1.96	4.14	9.68	13.47	11.83	5.79	0.49	17.3	7.59	3.91	25.23	13.51	45.87	9.74	1.95	25.69	5.86	7.56	1.92	1.92	1.95	0	17.37	19.04	4.08	3.83	7.88	5.01	1.96	0	24.51
ge00571	1.1	2.06	0	0	2.09	1.03	0	0	1.03	4.19	1.05	1.03	3.24	3.11	0	4.13	0	0	2.12	0	0	2.06	0	0	0	2.04	0	4.18	1.04	4.14	0	0	1.08	0	1.04	2.08	2.19	3.1	1.06	1.03	0	0	1.04	3.15	0	1.05	0	1.03	1.04	1.03	0	1.04	0	4.11	0	0	0	4.13	0	1.03	2.08	1.04	3.09	3.1	2.09	2.16	1.04	0	3.11	5.24	1.04	2.18	1.03	1.04	0	1.03	2.07	1.03	1.04	0	2.08
ge00572	51	68	169	112	58	63	122	50	89	86	80	92	84	189	126	101	59	119	56	46	79	251	57	128	103	255	56	244	258	66	104	96	77	117	110	138	264	73	84	58	102	145	127	77	68	77	183	109	195	258	109	169	82	116	72	105	72	121	127	122	133	111	127	74	34	187	86	34	38	79	47	54	107	123	50	155	96	70	72	40	107
ge00576	0	0	0	0	0	0	0	0	0	0	0	0	0	0	0	0	0	0	0	0	0	0	0	0	0	0	0	0	0	0	0	0	0	0	0	0	0	0	0	0	0	0	0	0	0	0	0	0	1	0	0	0	0	0	0	0	0	0	0	0	0	0	0	0	0	0	0	0	0	0	0	0	0	0	0	0	0	0	0	0	0
ge00577	0	0	0	0	0	0	0	0	0	0	0.33	0	0	0	0	0	0	0	0	0	0	0	0	0	0	0	0	0	0	0	0	0	0	0	0	0	0	0	0	0	0	0	0	0	0	0	0	0	0	0	0	0	0	0	0	0	0	0	0	0	0	0	0	0	0	0	0	0	0	0	0	0	0	0	0	0	0	0	0	0	0
ge00578	0	0.33	0	0	0	0	0	0	0	0	0	0	0	0	0	0	0	0	0	0	0	0	0	0	0	0	0	0	0	0	0	0	0	0	0	0	0	0	0	0	0	0	0	0	0	0	0	0	0	0	0	0	0	0	0	0	0	0	0	0	0.33	0	0	0	0	0	0	0	0	0	0.33	0	0	0	0	0.67	0	0	0	0	0
ge00579	0	0	0.5	1	0	0	0	0	0.5	0.5	0	0.5	0.5	0.5	0.5	0	0	0.5	1	0	0	0	0.5	0	0.5	0.5	0.5	0	0	0	1	0.5	0	1	0	0	1	0	0	0	0	0	2	0	0	0	0	0.5	0	0	0.5	2.5	0	0	1	0	0	0	0	0	0.5	0	0.5	0.5	0	0	0.5	0	0	1	0.5	0.5	2.5	0	0	0	0.5	0.5	0	1.5	0.5
ge00583	1	0	0	0	0	1	0	0	0	0	0	0	0	0	0	0	0	0	0	0	0	0	0	0	0	0	0	0	0	0	0	0	0	0	0	0	0	0	0	0	0	0	0	0	0	4	0	0	1	0	0	0	0	0	0	0	0	0	0	0	0	0	0	0	0	1	0	0	0	0	0	0	0	0	0	0	0	0	0	0	0
ge00584	0	0	0	0	0	0	0	0	0	0	0	0	0	0	1	0	0	0	0	0	1	0	0	0	0	0	0	0	0	0	0	0	1	0	0	0	0	0	0	0	0	0	0	0	0	0	0	0	0	0	0	0	0	0	0	0	0	0	0	0	0	0	0	0	0	0	0	0	0	0	0	0	0	0	0	0	0	2	0	0	0
ge00585	0	0	0	0	0	0	0	0	0	0	0	0	0	0	0	0	0	0	0	0	0	0	0	0	0	0	0	0	0	1	0	0	0	0	0	1	0	2	0	0	0	0	0	0	0	0	0	0	0	0	0	0	0	0	0	0	0	0	0	0	0	0	0	0	0	0	0	0	0	0	0	0	0	0	0	1	0	0	0	0	0
ge00586	3	0	1	0	3	0	0	2	2	5	5	1	1	6	0	3	1	0	0	2	1	0	0	8	0	6	3	0	4	2	5	0	1	4	1	3	8	1	2	5	3	1	4	2	0	4	2	6	0	8	6	2	1	0	2	2	1	0	4	1	2	2	2	1	8	5	0	3	3	2	0	0	0	1	0	0	1	0	4	1	0
ge00587	3	5	3	11	1	3	1	1	1	3	8	4	3	4	1	6	2	9	2	3	2	4	4	3	4	14	1	1	12	3	12	3	7	2	5	5	8	1	4	9	2	4	4	5	1	2	4	8	8	8	6	4	4	7	2	3	1	3	2	3	5	5	7	8	6	11	3	4	4	4	0	4	8	2	3	5	3	3	5	3	4
ge00589	0	0	0	0	0	0	0	0	0	0	0	0	0	0	0	0	0	0	0	0	0	0	0	0	0	0	0	0	0	0	0	0	0	0	0	0	0	0	0	0	0	0	0	0	0	0	0	0	0	0	0	0	0	1	0	0	0	0	0	0	0	0	0	0	0	0	0	0	0	0	0	0	0	0	0	0	0	0	0	0	0
ge00590	0	0	0.5	2	0	0	0	0	0	0	0	0	0	0	0	0	0	0	0	0	0	0	0	0	0	0	0	0	0	0	0	0	0	0	0	0	0	0	0	0	0	0	0	0	0	0	0	0	0	0	0	0	0	0	0	0	0	0	0	0	0	0	0.5	0	0	0	0.5	0	0	0.5	0	0	0	0	0	0	0	0	0	0	0
ge00592	0	0	0	0	0	0	0	0	0	0	0	0	0	0	0	0	0	0	0	0	0	0	0	0	0	0	0	0	0	0	0	0	0	0	0	0	0	0	0	0	0	0	0	0	0	0	0	0	0	0	1	0	0	0	0	0	0	0	0	0	0	0	0	0	0	0	0	0	0	0	0	0	0	0	0	0	0	0	0	0	0
ge00595	0	0	0	0	0	0	0	0	0	0	0	0	0	0	0	0	0	0	0	0	0	0	0	0	0	0	0	0	0	0	0	0	0	0	0	0	0	0	0	0	0	0	0	0	0	0	0	0	0	0	0	0	0	0	0	0	0	0	0	1	0	0	0	0	0	0	0	0	0	0	0	0	0	0	0	0	0	0	0	0	0
ge00597	0	0	0	0	0	0	0	0	0	0	0	0	0	0	0	0	0	0	0	0	0	0	0	0	0	0	0	0	0	0	0	0	0	0	0	0	0	0	0	0	0	0	0	0	0	0	0	0	0	0	0	0	0	0	0	0	0	0	0	0	0	0	0	0	0	0	1.15	0	0	0	0	0	0	0	0	0	0	0	0	0	0
ge00602	0	0	0	0	0	0	0	0	2	0	0	0	0	0	0	0	0	0	0	0	0	0	0	0	0	0	0	0	0	0	0	0	0	0	0	0	0	0	0	0	0	0	0	0	0	0	0	0	0	0	0	0	0	0	0	0	0	0	0	0	0	0	0	0	0	0	0	0	0	0	0	0	0	0	0	0	0	0	0	0	0
ge00606	0	0	0	0	0	0	0	2	0	0	0	0	0	1	0.95	0	0	0	0	0	5.04	0	0	0	0	0	0	0	0	0	0	0	0	0	0	0	0	0	0	0	0	0	0	0	0	0	0	0	0	1	0	2	0	0	0	0	0	0	0	0	0	0	0	0	0	0	0	0	0	0	0	0	0	0	0	0	0	0	0	0	0
ge00612	0	0	0	0	0	0	0	0	0	0.74	0	0	0	1.24	0	0	0	0	0	1.13	0	0	0	0	0	0	0	0	0	0	0	0	0	0	0	0	0	0	0	0	0	0	1	0	0	0	0	0	0	0	0	0	0	0	0	0	0	0	0	0	0	0	0	0	0	0	0	0.74	0	2.04	0	0	0	0	0	0	0	0	0	0	0
ge00614	0	0	0	0	0	0	0	0	0	0	0	0	0	0	0	0	0	0	0.5	0	0	0	0	0	0	0	0	0	0	0	0	0	0	0	0	0	0	0	0.5	0	0	0	0	0	0	0	0	0	0	0	0	0	0	0	0	0	0	0	0	0	0.5	0	0	0	0	0	0	0.93	0	0	0	0	0	0	0	0	0	0	1	0	0
ge00617	0	0	0	4	0	0	0	0	0	2.26	4	0	0	0.76	0	0	0	0	0.5	0	0	0	0	0	0	0	0	0	1	0	0	0	0	0	0	0	0	0	0.5	0	0	0	0	0	0	0	0	0	0	0	0	0	0	0	1	0	0	0	0	0	0.5	0	0	0	0	0	0	0.93	0	0	0	1	0	0	3	0	0	0	1	0	0
ge00625	0	0	0	0	0	0	0	0	0	0	0.33	0	0	0	0	0	0	0	0	0	0	0	0	0	0	0	0	0	0	0	0	0	0	0	0	0	0	0	0	0	0	0	0	0	0	0	0	0	0	0	0	0	0	0	0	0	0	0	0	0	0	0	0	0	0	0	0	0	0.33	0	0	0	0.67	0	0	0.33	0	0.33	0	0	0
ge00627	0	0	0	0	0	0	0	0	0	0	0.33	0	0	0	0	0	0	0	0	0	0	0	0	0	0	0	0	0	0	0	0	0	0	0	0	0	0	0	0	0	0	0	0	0	0	0	0	0	0	0	0	0	0	0	0	0	0	0	0	0	0	0	0	0	0	0	0	0	0.33	0	0	0	0.67	0	0	0.33	0	0.33	0	0	0
ge00629	0	2	0	2	0	0	0	1	0	0	0	0	0	0	0	0	0	0	0	0	0	0	0	0	2	0	0	0	0	0	1	0	0	0	0	0	3	0	0	0	0	0	0	0	0	0	0	0	0	1	0	0	0	0	0	1	0	0	0	0	0	0	0	0	0	0	0	0	0	0	0	0	0	0	0	0	1	0	0	1	0
ge00632	0	0	0	0	0	0	0	0	0	0	0.33	0	0	0	0	0	0	0	0	0	0	0	0	0	0	0	0	0	1	0	0	0	0	0	0	0	0	0	0	0	0	0	0	1	0	0	0	0	0	0	0	0	0	0	0	0	0	0	0	0	0	0	0	0	0	0	0	0	0.33	0	0	0	0.67	0	0	0.33	0	0.33	0	0	2
ge00643	0	0	0	0	0	0	0	0	0	0	0	0	0	0	0	0	0	0	0	0	0	0	0	0	0	0	0	0	0	0	0	0	0	0	0	0	0	0	0	0	0	0	0	0	0	0	1	0	0	0	0	0	0	0	0	0	0	0	0	0	0	0	0	0	0	0	0	0	0	0	0	0	0	0	0	0	0	0	0	0	0
ge00644	0	0	0	0	0	0	0	0	0	0	0	0	0	0	0	0	0	0	0	0	0	0	0	0	0	0	0	0	0	0	0	0	0.67	0	0	0	0	0	0	0	0	0	0	0	0	0	0	0	0	0	0	0	0	0	0	0	0	0	0.2	0	0	0	0	0	0	0	0.28	0	0	0	0	0	0	0	0	0	0	0	0	0	0
ge00645	0	0	0	0	0	0	0	0	0	0	0	0	0	0	0	0	0	0	0	0	0	0	0	0	0	0	0	0	0	0	0	0	0	0	0	0	0	0	0	0	0	0	0	0	0	0	0	0	0	0	0	0	0	0	0	0	0	0	0	0	0	0	1	0	0	0	0	0	0	1	0	0	0	0	0	0	0	0	0	2	0
ge00661	0	0	0	0	0	0	0	0	0	0	0	0	0	0	0	0	0	0	0	0	0	1	0	0	0	0	0	0	0	0	0	0	0	0	0	0	0	0	0	0	0	0	0	0	0	0	0	0	0	0	0	0	0	0	0	0	0	0	0	0	0	0	0	0	0	0	0	0	0	0	0	0	0	0	0	0	0	0	0	0	0
ge00665	0	0	0	0	0	0	0	0	0	0	0	0	0	0	0	0	0	0	0	0	0	0	0	0	0	0	0	0	0	0	0	0	0.67	0	0	0	0	0	0	0	0	0	0	0	0	0	0	0	0.5	0	0	0	0	1	0	0	0	0	0.2	0	0	0	0	0	0	0	0.28	0	0	0	0	0	0	0	0	0	0	0	0	0	0
ge00670	0	0	0	3	0	0	0	0	0	0	0	0	0	0	0	2	1	0	1	0	0	0	0	0	0	1	0	0	1	0	0	0	0	0	0	0	0	0	0	1	1	0	0	0	0	0	0	0	0	0	0	0	0	0	1	2	0	0	1	1	1	0	0	0	0	1	0	0	2	0	0	0	0	0	0	0	0	0	0	0	1
ge00671	1.32	0	0	3	0	1	1	1	2	1	0	0	1	0	1	0	0	1	0	0	0	0	0	0	0	1	0	2	0	0	1	0	1	0	0	0	2	0	2	0	1	0	1	0	1	1	0	2	0	1	0	0	0	0	2	0	2	0	0	7	1	2	1	1	0	0	0	0	0	0	1	0	1	2	0	0	0	1	0	0	0
ge00672	0	2	0	10	0	2	2	1	0	1	1	1	2	8	4	1	2	0	3	1	0	0	0	4	4	2	2	3	0	4	1	1	1	1	0	2	4	3	2	3	0	4	1	1	1	2	0	2	0	2	0	1	2	1	2	3	0	3	0	3	1	2	2	0	3	1	5	2	1	2	0	0	2	4	0	1	0	0	0	0	1
ge00673	4	3	1	3	5	6	2	0	2	2	1	1	2	8	0	2	2	1	1	1	3	2	4	3	4	5	2	6	1	3	1	1	2	5	1	3	6	1	1	1	3	1	3	1	1	2	0	2	3	4	1	2	1	3	1	1	1	0	4	1	4	3	8	3	6	2	1	3	2	3	4	4	0	3	1	9	2	1	2	3	4
ge00675	0	0	0	0	0	0	0	0	0	0	0	0	0	0	0	1	0	0	0	0	0	0	0	0	0	0	0	0	0	0	0	0	0	0	0	0	0	0	0	0	0	0	0	0	0	0	0	0	0	0	0	0	0	0	0	0	0	0	0	0	0	0	0	0	0	0	0	0	0	0	0	0	0	0	0	0	0	0	0	0	0
ge00677	0	1	0	0	1	0	0	2	0	0	0	0	0	0	3	0	7	0	0	2	0	0	0	0	3	0	0	0	0	0	0	0	0	2	0	2	0	1	0	0	0	0	0	3	1	3	0	4	0	0	2	1	0	0	0	1	5	0	3	3	0	11	3	1	1	1	6	2	1	0	1	0	0	0	0	0	0	0	0	0	0
ge00678	0	0	0	0	0	0	0	0	0	0	0	0	0	0	0	0	0	0	0	0	0	0	0	0	0	0	0	0	0	0	0	0	0	0	0	0	0	0	0	0	0	0	0	0	0	0	0	0	0	0	0	0	0	0	0	0.33	0	0	0	0	0	0	0	0	0	0	0	0	0	0	0	0	0	0	0	0	0	0	0	0	0
ge00680	0	0	0	0	0	0	0	0	0	0	0	0	0	0	0	0	0	0	0	0	0	0	0	0	0	0	0	0	0	0	0	0	0	0	0	0	0	0	0	0	0	0	0	0	0	0	0	0	0	1	0	0	0	0	0	0	0	0	0	0	0	0	0	0	0	0	0	0	0	0	0	0	0	0	0	0	0	0	0	0	0
ge00682	0	0	0	0	0.16	0	0	0	0	0	0	0	0	0	0	0	0	0	0	0	0	0	0	0	0	0	0	0	0	0	0	0	0	0	0	0	0	0	0	0	0	0	0	0	0	0	0	0	0	0	0	0	0	0	0	0	0	0	0	0	0	0	0	0	0	0	0	0	0	0	0	0	0	0	0	0	0	0	0	0	0
ge00683	0	0	0	0	0	0	0	0	0	0	0	0	0	0	0	0	0	0	0	0	0	0	0	0	0	0	0	0	0	0	0	0	0	0	0	0	0	0	0	0	0	0	0	0	0	0	0	0	0	0	0	0	0	0	0	0	0	0	0	0	0	0	0	0	0	0	0	0	0	0	0	0	1	0	0	0	0	0	0	0	0
ge00684	0	0	0	0	0	0	0	0	0	0	0	0	0	0	0	0	0	0	0	0	0	0	0	0	0	0	0	0	0	0	0	0	0	2	0	0	0	1	0	0	0	0	0	0	0	0	0	0	0	0	0	0	0	0	0	0	0	0	1	0	0	0	0	0	0	0	0	0	0	0	0	0	0	0	0	0	0	0	0	0	0
ge00685	0	0	0	0	2	0	0	0	0	0	0	0	0	0	0	0	0	0	0	0	0	0	0	0	0	0	0	0	0	0	0	0	0	0	0	0	0	0	0	0	0	0	0	0	0	0	0	0	0	0	0	0	0	0	0	0	0	0	0	0	0	0	0	0	0	0	0	0	0	0	0	0	0	0	0	0	0	0	0	0	0
ge00686	0	0	0	0	0	0	0	0	0	0	0	0	0	0	0	0	0	0	0	0	0	0	0	0	0	0	0	0	0	0	0	0	0	0	0	0	0	0	0	0	0	0	0	0	0	0	0	0	0	0	0	0	0	0	0	0	0	0	0	0	0	0	1.49	0	0	0	0	0	0	0	0	0	0	0	0	0	0	0	0	0	0
ge00687	0	0	0	0	0	0	0	0	0	0	0	0	0	0	0	0	0	0	0	0	0	0	0	0	0	0	0	0	0	0	0	0	0	0	0	0	0	0	0	0	0	0	0	0	0	0	1	0	0	0	0	0	0	0	0	0	0	0	0	0	0	0	0	0	0	0	0	0	0	0	0	0	0	0	0	0	0	0	0	0	0
ge00688	0	0	0	0	0.16	0	0	0	0	0	0	0	0	0	0	0	0.16	0	0	0	0	0	0	0	0	0	0	0	0	0	0.22	0	0	0	0	0	0	0	0.18	0	0	0	0	0	0	0	0	0	0	0	0.17	0	0	0	0.43	0	0	0	0.46	0	0	0	0	0	0	0	0	0	0	0	0	0	0	0	0	0	0	0	0	0	0
ge00695	0	0	0	1	0	0	0	0	0	0	0	0	0	0	0	0	0	0	0	0	0	0	0	0	0	1	0	0	0	0	0	0	0	0	0	0	0	0	0	0	0	0	0	0	0	0	0	0	0	0	0	0	0	0	0	0	0	0	0	0	1	0	1	0	0	0	0	0	0	0	0	0	0	0	0	0	0	0	0	0	0
ge00696	0	7.33	14.67	4	8.02	7.26	8.92	16.62	22.48	2	7.05	12.24	8.02	7.01	14.52	6.21	7	4.02	5.13	13	2	9.16	4.94	4	13.11	7.11	4.93	6.87	2	5.54	4	13.97	9	9.01	2	9.01	14.01	12.07	14.5	10.12	4	4.49	9.13	5.01	7.53	14	15	12.03	15.01	19.55	4.11	5.14	9.85	11.15	7.4	10.81	8.79	8.94	1.03	15	5	17.35	13.68	17.46	8.01	11.68	10.59	5.02	7	3	5	10	7.5	5.14	10.18	6.03	10.97	5.78	12.57	12	9
ge00699	0	0	0	0	0	0	0	0	0	0	0	0	0	0	0	0	0	0	0	0	0	0	0	0	0	0	0	0	0	0	0	0	0	0	2	0	0	0	0	0	0	0	0	0	0	1	0	0	0	0	0	0	0	0	0	0	0	0	0	0	0	0	0	0	0	0	0	0	0	0	0	0	0	0	0	0	0	0	0	0	0
ge00701	0	0	0	0	0	0	0	0	0	1	0	0	0	0	0	0	0	0	0	0	0	0	0	0	0	0	0	0	0	0	0	0	0	0	0	0	0	0	0	0	0	0	0	0	0	0	0	1	0	0	0	0	0	0	0	0	0	0	0	0	0	0	0	0	0	0	0	0	0	0	0	0	0	0	0	0	0	0	0	0	0
ge00704	0	0	0	0	0	0	0	0	0	0	0	0	0	0	0	0	0	0	0	0	0	0	0	0	0	0	0	0	0	0	0	0	0	0	0	0	0	0	0	0	0	0	0	0	0	0	0	0	0	0	0	0	0	0	0	0	0	0	1	0	0	0	0	0	0	0	2	0	0	0	0	0	0	0	0	0	0	0	1	0	0
ge00710	0	0	0	0	0	0	0	0	0	0	0	0	0	1.25	0	0	0	0	0	0	0	0	0	0	0	0	0	0	0	0	0	0	0	0	0	0	0	0	0	0	0	0	0	1	0	0	0	0	0	0	0	0	0	0	0	0	0	0	0	0	0	0	0	0	0	0	0	0	0	0	0	0	0	0	0	0	0	0	0	0	0
ge00713	16	3	5	9	11	20	6	7	5	6	7	4	7	12	2	3	5	6	4	4	9	6	6	10	1	15	4	20	10	10	8	7	4	9	2	18	12	7	7	9	5	10	13	6	5	9	4	8	16	13	11	14	3	11	19	14	18	5	8	7	13	9	10	9	7	11	9	10	6	9	7	15	4	1	10	8	17	5	20	6	5
ge00715	11	20	7	9	3	10	4	5	4	3	5	2	9	5	3	2	1	1	2	3	5	7	7	9	4	3	6	9	7	1	12	6	3	8	1	12	8	3	2	7	4	10	8	14	7	7	8	6	6	11	6	6	1	10	5	6	13	6	5	8	9	13	6	14	0	4	3	3	2	4	5	6	3	1	10	10	3	5	11	2	4
ge00716	0	0	0	0	0	0	0	0	0	0	0	0	0	0	0	0	0	0	0	0	0	0	0	0	0	0	0	0	0	0	0	0	0	0	0	0	0	0	0	0	0	0	0	0	0	0	0	0	0	0	0	0	0	0	0	0	0	0	0	0	0	0	0	0	0	0	1	0	0	0	0	0	0	0	0	0	0	0	0	0	0
ge00717	0	0	0	0	0	0	0	0	0	0	0	0	0	0	0	0	0	0	0	0	0	0	0	0	0	0	0	0	0	0	0	0	0	0	0	0	0	0	0	0	0	0	0	0	0	0	0	0	0	0	0	0	1	0	0	0	0	0	0	0	0	0	0	0	0	0	0	0	0	0	0	0	0	0	0	0	0	0	0	0	0
ge00718	0	0	0	0	0	0	0	0	0	0	0	0	0	0	0	0	0	0	0	0	0	0	0	0	0	0	0	0	0	0	0	0	0	0	0	0	0	0	0	0	0	0	0	0	0	0	0	0	0	0	0	0	0	0	0	0	0	0	0	0	0	0	0	0	0	0	0	0	0	0	0	0	0	1	0	0	0	0	0	0	0
ge00720	0	0	0	0	0	0	0	0	0	0	0	0	0	0	0	0	0	0	0	0	0	0	0	0	0	0	0	0	0	0	0	0	0	0	0	0	0	0	0	0	0	0	0	0	0	0	0	0	0	0	0	0	0	0	0	0	0	0	0	0	0	1	0	0	0	0	0	0	0	0	0	0	0	0	0	0	0	0	0	0	0
ge00722	0	0	0	0	0	0	3	0	0	0	0	0	0	0	0	0	0	0	0	0	0	0	0	0	1	0	0	0	2	0	0	0	0	0	0	0	2	0	0	0	0	0	0	1	0	0	0	0	0	1	0	0	0	0	0	1	0	0	1	0	0	0	0	0	0	0	0	0	0	0	0	0	0	0	0	0	1	0	0	0	0
ge00725	0	0	0	0	0	0	0	0.76	0	0	0	0	1	0	1.08	0	0	0	0	0	0	0	0	0	0	0	0	0	0	1.02	0	0.99	0	0	0	0	0	0	0	2	0	0	0	0	0	0	0	0	0	0	0	0	0	0	1	0	0	0	0	0	0	0	0	0	0	0	0	0	1	0	0	0	0	1	2.03	0	1	1.26	3.73	0	0
ge00737	0	0	0	0	0	0	0	0	0	0	0	0	0	0	0	0	0	0	3	0	0	0	0	0	0	0	0	0	0	0	0	0	0	0	0	0	0	0	0	2	0	0	0	0	0	0	0	0	0	0	0	0	0	0	0	0	0	0	0	0	0	0	0	0	0	0	0	1.18	0	0	0	0	0	0	0	0	0	0	0	0	0
ge00744	0	0	0	0	0	0	0	0	0	0	0	0	0	0	0	0	0	0	0	0	0	0	0	0	0	0	0	0	0	0	0	0	0	0	0	0	0	0	0	1	0	0	0	0	0	0	0	0	0	0	0	0	0	0	0	0	0	0	0	0	0	0	1	0	0	0	0	0	0	0	0	0	0	0	0	0	0	0	0	0	0
ge00761	2.41	0	1.3	0	0	3.3	1	3	3	0	4.55	0	0	0	0	5.34	2.41	1	0	2.84	0	0	0	0	3.25	0	0	1	1	0	0	0	1	0	5.41	0	0	2	0	0.03	0	0	0	0	0	0	0	1.16	0	0	0	0	0	1	0	0	0	0	5	0	0	0	1	0	0	0	0	5	0	0	0	0	0	0.78	1.96	0	0	0	2.71	0	1.25
ge00762	36.59	35	31.7	9	50	80.7	16	17	14	12	125.45	23	26	21	41	15.66	36.59	10	80	41.16	43	31	37	28	103.75	42	20	40	8	31	31	18	23	26	7.59	35	51	11	20	30.97	47	28	23	37	24	27	7	8.84	48	37	45	58	34	34	38	29	37	28	75	44	23	52	19	21	41	36	79	43	32	37	41	48	29	23.22	65.04	27	17	22	51.29	52	28.75
ge00763	65	44	58	238	53	102	75	17	47	143	43	49	79	151	24	63	24	25	46	34	55	65	70	128	51	142	42	183	115	11	74	48	51	93	70	70	122	48	63	53	68	150	146	56	50	41	52	58	100	119	82	77	45	57	133	70	111	66	68	32	163	72	104	64	38	129	38	66	64	81	57	62	77	102	138	69	52	80	103	90	95
ge00764	0	0	0	0	0	0	0	0	0	0	0	0	0	0	0	0	0	0	1	1	0	0	0	0	0	0	0	0	0	0	0	0	0	0	0	0	0	0	0	0	0	0	0	0	0	0	0	0	0	0	0	0	0	0	0	0	0	0	0	0	0	0	0	0	0	0	0	0	0	0	0	0	0	0	0	0	0	0	0	0	0
ge00765	0	0	0	0	1	0	0	0	0	0	0	0	0	0	0	0	1	0	0	0	0	0	0	0	1	0	0	1	0	0	0	0	1	1	2	1	1	0	1	0	0	0	2	1	0	0	0	0	1	1	0	0	0	0	2	0	0	2	0	0	0	2	0	0	0	0	0	0	1	0	0	0	0	1	1	4	0	0	5	0	0
ge00766	0	1	0	1	0	0	0	0	0	0	0	0	0	2	0	5	0	0	0	0	0	0	0	0	1	0	0	0	0	0	0	1	0	0	0	0	0	0	0	0	0	0	1	0	0	0	0	0	0	1	0	0	0	0	0	0	0	0	0	0	3	0	0	0	0	1	0	0	0	1	0	0	0	0	0	2	0	0	0	0	2
ge00769	0	0	0	0	0	0	0	0	0	0	0	0	0	2.02	0	0	0	0	0	0	0	0	0	0	0	0	0	0	0	0	0	0	0	0	0	0	0	2	0	0	0	0	0	0	0	0	0	0	1	0	0.96	0	0	0	0	0	0	0	0	1	0	0	0	1	0	0	0	0	1.75	0	0	2	0	0	0	0	0	0	0	0	0
ge00770	3	11	9	3	4	5	2	21	2	0	33	19	5	0	15	1	6	0	23	6	8	1	7	1	19	0	1	5	1	2	1	10	14	5	1	7	0	9	3	10	6	1	4	4	8	7	7	3	4	0	8	8	8	10	1	2	8	4	6	22	3	9	1	0	9	5	24	1	11	6	10	1	6	2	6	0	2	4	2	2	2
ge00771	3	1	4	2	0	8	3	2	5	1	3	4	0	3	5	6	3	0	2	0	3	2	0	2	1	2	0	0	1	5	0	1	0	0	1	1	1	2	0	0	1	0	3	0	0	2	3	0	3	0	1	0	1	2	5	1	0	0	4	4	1	4	1	1	2	0	5	3	0	2	0	0	3	0	2	1	4	3	0	0	0
ge00772	0	1	0	2	0	0	0	0	2	0	1	1	1	2	0	0	0	2	2	0	0	0	0	1	0	2	0	3	1	0	2	2	0	0	0	0	2	0	0	0	0	0	2	3	0	0	0	0	2	1	0	0	0	0	0	1	0	0	1	0	2	0	0	0	0	3	0	0	0	0	2	2	1	0	1	0	0	1	0	0	0
ge00777	0	0	0	0	0	0	0	0	4	0	0	0	1	0	0	0	0	0	0	0	0	0	0	0	0	0	0	0	0	0	0	0	0	0	0	0	0	0	0	0	0	0	0	0	0	0	0	0	0	0	0	0	0	0	0	0	0	0	0	0	0	0	0	0	0	0	0	2	0	0	0	0	0	0	0	0	0	0	0	0	0
ge00786	0	0	0	0	0	0	1	1	0	0	0	0	0	1	0	0	0	0	0	0	0	0	0	0	0	0	0	0	0	0	1	0	0	0	0	0	0	0	0	0	0	0	1	0	1	0	0	0	0	2	0	0	0	0	3	0	0	0	0	0	3	0	0	1	1	0	0	1	0	1	0	0	0	1	0	3	1	0	0	0	0
ge00787	0	0	0	0	0	0	0	0	0	0	0	0	0	1	0	0	0	0	0	0	0	0	0	0	0	0	0	0	0	0	0	0	0	0	0	0	0	0	0	0	0	0	0	0	0	0	0	0	0	0	0	2	0	0	0	0	1	0	0	0	1	0	0	0	1	0	0	0	0	2	0	0	1	3	1	0	0	0	0	0	1
ge00788	0	0	0	0	0	0	0	0	0	0	0	0	0	0	0	0	0	0	0	0	0	0	0	0	0	0	0	0	0	0	0	0	0	0	0	0	0	0	0	1	0	0	1	0	1	0	0	2	0	0	0	0	0	0	0	0	0	0	0	1	0	0	0	0	0	1	0	0	0	0	0	3	0	0	0	0	0	0	0	0	1
ge00793	0	0	0	0	0	0	0	0	0	0	0	0	0	0	0	1	0	0	0	0	0	0	0	0	0	0	0	0	0	0	0	0	0	0	0	0	0	0	0	0	0	0	0	0	0	0	0	0	0	0	1	0	0	0	0	0	0	0	0	0	0	0	0	0	0	1	0	0	0	0	0	0	0	0	0	0	0	0	0	0	0
ge00794	0	0	0	0	0	0	0	0	0	0	0	0	0	0	0	0	0	1	0	0	0	0	0	0	0	0	0	0	0	0	0	0	0	0	0	0	0	0	0	0	1	0	0	0	0	0	0	0	0	0	0	0	0	0	0	0	3	0	0	0	0	0	0	0	0	0	0	0	0	0	0	0	0	0	0	0	1	0	0	0	0
ge00795	0	0.47	0	0	0	0	0	0	0	0	0	0	0	0	0	0	0	0	0.65	0	0	0	0	0	0	0	0	0	0	0	0	0	0	0	0	0	0	0	0	0	0	0	0	0	0	0	0	0	0	0	0	0	0	0	0	0	0.34	0	0	0	0	0	0	0	0	0	0	0	0	1	0	0	0.5	0	1.43	0	0	2.76	0	0	0
ge00796	0.2	0	0	0	0	0	0	0	0	0	0	0.51	0	0	0	0	0	0	0	0	0	0	0	0	0	0	0	0	0	0	0	0	0	0	0	0	0	0	0	0	0	0	0	0	0	0	0	0	0	0	0	0	0	0	0	0	0	0	0	0	0	0	0	0	0	0	0	0	0	0	0	0	0	0	0	0	0	0	0	0	0
ge00798	0	0	0	0	0	0	0	0	0	0	0	0	0	0.71	0.97	0.99	0	0	0	0	0	0	0	1	0	0	0	0	0	0	0	0	0	0	0	0	0	0	0	0	0	0	0	0	0	0	0	0	0	1.98	0	0	0	1.99	0	0	0	0	0	0	0	0	0	0	0	0	0	0	0	0	0	0	0	0	0	0	0	0.98	1.04	0	0
ge00799	0	0	0	0	0	0	0	0	0	0	0	0	1	0	0	0	0	0	0	0	0	0	0	0	0	0	0	0	0	0	0	0	0	0	0	0	0	0	0	0	0	0	0	0	0	0	0	0	0	0	0	0	0	0	0	0	0	0	0	0	0	0	0	0	0	0	0	0	0	0	0	0	0	0	0	0	0	0	0	0	0
ge00800	0	0	0	0	0	0	0	0	0	0	0	0	0	0	1.93	0	0	0	0	0	0	0	0	0	0	0	0	0	0	0	0	0	0	0	0	0	0	0	0	0	0	0	0	0	0	0	0	0	0	0	0	0	0	0	0	0	0	0	0	0	0	0	0	0	0	0	0	0	0	0	0	0	0	0	0	0	0	0	0	0	0
ge00806	0	0	0	0	0	0	0	0	0	0	0	0	0	0	0	0	0	0	0	0	0	0	0	0	0	0	0	0	0	0	0	0	0	0	0	0	0	0	0	0	0	0	1	0	0	0	0	0	0	0	0	0	0	0	0	0	0	0	0	0	0	0	0	0	0	0	0	0	0	0	0	0	0	0	0	0	0	0	0	0	0
ge00809	0	0	0	0	0	0	0	0	0	0	0	0	0	0	0	0	0	0	0	0	0	0	0	0	0	1	2	0	0	0	0	0	0	0	0	0	0	0	0	0	0	0	0	0	0	0	0	0	0	0	0	0	0	0	0	0	0	0	0	0	0	0	0	0	0	0	0	0	1	0	0	0	0	0	0	1	0	0	0	0	0
ge00810	2	0	3	3	1	2	3	2	1	1	2	4	0	2	1	0	0	1	0	0	0	1	0	1	2	0	1	0	2	4	1	0	0	4	4	2	4	2	0	1	2	4	2	2	0	0	1	1	2	2	2	0	0	0	2	1	0	2	1	3	3	0	4	1	0	0	0	0	4	5	0	0	0	0	0	3	0	0	0	2	2
ge00813	0	1	0	0	2	3	0	0	1	0	4	2	0	1	1	0	0	0	0	0	0	0	0	1	0	0	1	2	6	2	0	0	2	2	0	2	0	0	0	3	0	0	0	3	4	0	1	0	2	2	4	1	0	1	2	0	1	1	1	1	3	3	0	0	0	1	5	0	1	1	3	0	1	0	2	0	0	1	0	0	2
ge00814	10	5	10	11	7	4	9	6	11	3	6	12	8	10	4	11	3	4	3	9	6	3	3	7	12	12	4	5	6	9	7	5	5	8	6	10	23	10	4	5	16	6	8	5	13	3	6	7	12	10	6	8	9	4	9	14	5	7	12	5	8	20	15	3	6	12	7	9	8	6	5	5	7	6	9	9	11	7	7	12	8
ge00815	0	5	10	2	2	6	5	0	1	1	2	3	5	1	0	6	0	0	1	1	5	1	2	6	2	5	3	4	3	0	4	1	1	2	0	4	0	3	2	3	3	0	6	0	0	6	0	4	2	1	0	7	2	4	4	2	8	2	4	1	6	1	2	7	2	3	7	5	4	6	1	2	1	1	5	11	6	0	3	1	2
ge00816	0	0	1	0	0	0	0	0	1	0	0	0	0	1	1	0	0	0	1	0	0	3	2	0	0	1	0	3	0	1	4	0	0	0	3	1	0	0	0	0	4	0	1	1	0	0	1	0	0	0	0	0	0	0	0	1	0	1	0	0	1	1	0	0	0	0	1	0	0	2	0	0	0	0	3	4	0	2	1	3	0
ge00821	0	0	1	0	0	0	0	0	0	0	0	0	0	0	0	0	0	0	0	0	0	0	0	0	0	0	0	0	0	0	0	0	0	0	0	1	0	0	0	0	0	0	0	0	0	0	0	0	0	0	0	0	0	0	0	0	0	0	0	0	0	0	0	0	0	0	0	0	0	0	0	0	0	0	0	0	0	0	0	0	0
ge00824	0	4	1	0	0	0	0	0	0	0	0	1	0	0	0	0	0	0	0	0	0	0	1	0	0	0	0	0	0	1	3	0	0	2	0	0	0	1	0	3	1	0	1	0	0	1	2	2	0	0	0	0	1	1	0	1	2	0	0	1	0	0	0	1	0	0	1	0	0	1	0	1	0	0	0	1	0	0	0	0	0
ge00825	0	0	0	0	0	0	0	0	0	0	0	0	0	0	0	0	0	0	0	0	0	0	0	0	0	0	0	0	0	0	0	0	0	0	0	0	0	0	0	0	0	0	0	0	0	0	0	0	0	0	0	0	0	0	0	0	0	0	0	0	0	0	0	0	0	0	0	0	0	0	0	0	0	0	0	0	0	0	0	0	1
ge00827	0	0	1	0	0	0	0	0	0	0	0	0	1	0	0	0	0	0	1	0	0	0	1	1	2	1	0	1	0	0	3	0	1	1	0	1	2	1	0	0	0	0	0	0	1	0	0	0	0	0	0	0	0	1	2	1	0	1	0	1	0	0	0	0	0	0	0	0	0	0	0	1	1	0	0	0	0	0	1	0	0
ge00828	14	12	21	17	9	14	11	9	5	1	12	8	17	14	3	10	12	10	11	8	9	16	14	16	12	15	12	11	11	5	13	9	18	14	17	9	11	7	19	19	21	9	5	16	17	15	19	21	17	13	10	8	20	12	12	25	18	8	18	5	7	9	5	19	18	12	14	16	17	8	6	16	15	9	15	13	14	20	12	23	14
ge00829	6	6	8	2	10	1	3	7	2	4	22	4	6	13	5	3	8	0	5	1	4	7	6	6	4	3	3	8	3	10	7	3	3	2	0	7	8	3	7	6	10	18	4	6	2	4	0	1	2	12	9	4	1	2	9	8	4	5	11	0	16	4	1	12	13	7	3	11	4	6	3	8	2	8	8	0	4	1	1	10	5
ge00830	0	0	0	0	0	0	0	0	0	0	0	0	0	0	0	0	0	0	0	0	0	0	0	0	0	0	0	0	0	0	0	0	1	1.1	0	0	0	0	0	0	0	0	0	0	0	0	1	0	0	1	0	0	0	0	0	0	0	0	0	0	0	0	0	0	0	0	0	0	0	0	0	0	0	0	0	0	0	0	0	0	0
ge00831	4	18	8	10	14	34	22	10	12	10	24	16	7	19	14	6	7	6	10	6	11	14	18	13	18	17	11	22	17	16	12	10	7	16	17	20	8	11	10	16	19	5	9	18	13	14	8	9	11	11	11	25	13	13	22	9	13	15	13	13	11	24	13	5	19	19	17	20	10	24	7	18	23	16	32	15	19	11	25	28	19
ge00832	85	53	53	46	68	68	80	32	93	31	99	58	37	61	74	52	54	72	69	32	68	40	55	56	77	48	55	32	55	100	83	48	47	70	44	74	53	40	64	75	71	39	49	53	46	54	83	46	76	61	69	69	54	43	51	69	62	86	73	82	68	58	59	48	56	68	93	63	37	59	53	55	71	65	71	42	66	44	75	75	54
ge00833	0	0	0	0	0	0	0	0	0	0	0	0	0	0	0	0	0	0	0	0	0	0	0	0	0	0	0	0	0	0	0	0	0	0	0	0	0	0	0	0	0	0.51	0	0	0	0	0	0	0	0	0	0	0	0	0	0	0	0	0	0	0	0	0	0	0	0	0	0	0	0	0	0	0	0	0	0	0	0	0	0	0
ge00834	6	7	9	11	4	16	7	10	23	4	4	9	6	6	12	5	2	3	5	9	8	5	11	9	12	6	7	11	21	13	8	4	9	2	5	4	10	7	10	4	7	9	12	10	10	8	14	9	8	6	5	6	2	3	4	11	8	5	4	5	10	10	7	14	9	10	8	9	3	10	4	6	17	9	11	6	9	8	8	10	11
ge00835	19	12	15	4	11	18	7	10	14	10	16	10	3	7	12	4	11	6	32	13	9	3	8	6	10	8	11	8	10	16	13	14	1	14	6	10	13	9	3	6	12	6	8	14	10	8	4	8	6	2	15	8	14	1	21	19	17	9	14	12	21	21	15	9	14	23	8	8	10	14	4	22	10	9	22	6	7	10	8	7	10
ge00837	0	0	0	0	0	0	0	0	0	0	0	0	0	0	0	0	0	0	0	0	0	0	0	0	0	0	0	0	0	0	0	0	0	0	0	0	0	0	0	0	0	0	0	0	0	2	0	0	0	0	0	0	0	0	0	0	0	0	0	1	0	0	0	0	0	0	0	0	0	0	0	0	0	0	0	0	0	0	0	0	0
ge00843	0	0	0	0	0	1.02	1	0	0	2.89	1.22	0	0	0	1	0	0	0	0	0	0	0	0	1	0	0	0	0	0.97	0	0	0	4	0	0	0	0	0	0	0	0	0	0	0	0	1	0	0	1	0	0	0	0	0	0	0	0	0	0	0	0	1.24	0	0	1	2	1.24	0	0	0	0	0	0	0	0	0	0	0	0	0	0
ge00844	0	0	0	0	0	0	0	0	0	0	0	0	0	0	0	0	0	0	0	0	0	0	0	0	0	0	0	0	0	1	0	0	0	0	0	0	0	0	0	0	0	0	0	0	0	0	0	0	0	0	0	0	0	0	0	0	0	0	0	0	0	0	0	0	0	0	0	0	0	0	0	0	0	0	0	0	0	0	0	0	0
ge00848	1	0	0	0	0	0	0	0	0	0	0	0	0	0	0	0	0	0	0	0	0	0	1	0	0	0	0	0	0	0	0	0	0	0	0	0	0	0	0	0	0	0	0	3	0	0	0	0	0	0	0	0	0	0	0	0	0	0	0	0	2	2	0	0	0	0	0	0	0	0	0	1	0	0	0	0	0	0	0	0	0
ge00852	0	0	0	0	0	0	0	0	0	0	0	0	0	0	0	0	0	0	0	0	0	0	0	0	0	0	0	0	0	0	0	0	0	0	0	0	0	0	0	0	0	0	0	0	0	0	0	1	0	0	0	0	0	0	0	0	0	0	0	0	0	0	0	0	0	0	0	0	0	0	0	0	0	0	0	0	0	0	0	0	0
ge00857	12.67	137.66	97.91	50.89	53.12	90.47	174.56	92.16	189.61	9.53	90.09	160.06	66.81	84.16	230.73	58.44	44.41	113.8	86.68	66.4	33.32	94.99	52.65	27	79.46	77.99	36.17	46.04	8.11	37.37	50.76	94.03	130.37	76.53	10.96	65.11	102.38	111.69	84.64	83.66	54.28	55.22	68.97	44.51	101.05	78	128.47	107.23	99.01	134.65	31.83	135.43	76.51	97.29	80.57	52.62	95.09	105.15	24.01	150.18	68.41	154.64	157.54	144.18	49.86	93.17	73.28	110.3	78.4	46.38	82.47	83.59	112.74	87.95	100.77	38.22	82.8	58.15	84.58	87.59	92.09
ge00858	0	0	0	0	0	0	0	0	0	0	0	0	1	0	0	0	0	0	0	0	0	0	0	0	0	0	0	0	0	0	0	0	0	0	0	0	3	3	0	2	0	0	0	0	0	0	0	0	0	0	0	0	0	0	0	0	0	0	0	0	0	0	0	1	0	2	0	0	0	0	0	0	0	0	3	0	1	0	0	3	0
ge00866	0	0	0	1	0	0	0	0	0	0	0	0	0	1	0	4	0	0	0	0	0	0	0	0	0	0	0	0	0	0	0	0	0	0	0	0	3	0	0	0	0	1	0	0	0	0	0	0	1	0	0	0	0	0	0	0	0	0	0	0	1	2	4	0	0	1	0	0	0	0	0	0	0	0	0	0	0	0	0	0	0
ge00871	33	9	6	36	18	30	35	21	24	24	56	32	24	12	32	18	11	22	9	23	22	27	8	29	33	24	12	18	33	80	13	13	18	17	12	9	14	11	21	21	18	16	16	2	17	15	20	16	11	21	21	21	12	6	20	22	15	14	18	37	21	15	11	5	29	12	29	16	23	12	16	19	18	27	8	28	35	16	31	10	25
ge00873	2	8	0	0	0	0	0	0	0	0	0	0	0	0	0	0	0	0	6	0	0	0	0	0	0	0	1	0	0	0	2	17	1	11	0	10	6	14	4	3	8	1	1	40	19	0	2	5	7	1	0	0	18	37	4	3	11	18	11	1	0	4	0	6	0	7	7	3	5	1	4	7	7	0	9	0	0	0	0	0	0
ge00874	0	0	0	0	0	0	0	0	0	0	0	0	0	0	0	0	0	0	0	0	0	0	0	0	0	1	0	0	0	0	0	0	0	0	0	0	0	0	0	0	0	0	0	0	0	0	0	0	0	0	0	0	0	0	0	0	0	2	0	0	0	0	0	0	0	0	0	0	0	0	0	0	0	0	0	0	0	0	0	0	0
ge00877	0	0	0	0	0	0	0	0	0	0	1	0	0	0	0	0	0	0	0	0	0	0	0	0	0	0	0	0	0	0	0	0	0	0	0	0	0	0	0	0	0	0	0	0	0	0	0	0	0	0	0	0	0	0	0	0	0	0	0	0	0	0	0	0	0	0	0	0	0	0	0	0	0	0	0	0	0	0	0	0	0
ge00880	4	9	3	7	4	15	4	5	4	0	3	3	2	3	2	4	4	1	7	7	4	10	9	3	6	7	2	7	3	2	3	1	6	6	0	10	3	7	7	7	4	5	8	2	9	4	3	1	14	5	6	9	3	2	17	4	12	6	8	4	11	10	0	5	6	12	7	11	3	13	7	0	13	8	16	3	8	6	14	13	5
ge00881	6	1	3	5	4	5	5	2	3	4	4	0	6	11	1	16	2	6	0	0	5	5	5	10	5	10	6	11	11	6	7	2	3	5	1	11	7	1	6	4	5	8	14	3	5	0	2	10	8	9	1	5	1	3	11	6	12	0	1	2	8	9	11	3	0	5	3	0	12	1	4	2	8	1	4	10	4	8	5	2	3
ge00882	0	0	0	0	0	0	0	0	0	0	0	0	0	0	0	0	0	0	0	0	0	0	0	0	0	0	0	0	0	0	0	0	0	1	0	0	0	0	0	0	0	0	0	0	0	0	0	0	0	0	0	0	0	0	0	0	0	0	0	0	0	0	0	0	0	0	0	0	0	0	0	0	0	0	0	0	0	0	0	0	0
ge00883	62	40	33	37	25	45	40	21	24	37	25	24	27	50	10	38	12	24	23	14	40	21	22	47	34	30	18	42	62	29	30	26	17	30	26	49	50	30	24	31	23	27	39	45	26	25	33	18	35	30	27	30	33	18	30	38	46	20	31	20	34	35	42	31	26	39	22	15	22	49	17	32	48	42	27	30	32	21	42	40	51
ge00884	30	31	25	33	23	40	12	14	21	15	27	11	19	23	20	19	15	8	34	31	40	37	27	19	30	32	12	24	5	8	34	45	20	14	12	18	46	11	22	19	20	25	28	20	31	26	11	12	22	27	41	35	18	22	26	33	36	22	20	11	33	47	11	23	30	26	34	17	27	25	32	40	27	17	38	26	22	21	38	31	26
ge00885	70	54	50	66	70	131	69	58	110	47	71	67	67	74	58	56	60	42	67	55	81	80	96	79	114	65	49	89	68	123	83	91	50	55	57	57	96	39	76	56	77	82	96	60	83	66	142	76	67	112	69	61	52	58	59	91	89	66	86	84	63	89	52	78	74	62	68	74	70	72	75	74	111	37	64	72	104	79	87	70	111
ge00886	0	0	0	0	0	0	0	0	0	0	0	1	0	0	0	0	0	0	0	0	0	0	0	0	0	0	0	0	0	0	0	0	0	0	0	0	0	0	0	0	0	0	0	0	0	0	0	0	0	0	0	0	0	0	0	0	0	0	0	0	0	0	0	0	0	0	0	0	0	0	0	0	0	0	0	0	0	0	0	0	0
ge00889	0	0	0	0	0	0	1	0	0	0	0	0	0	0	0	0	0	0	0	0	0	0	0	0	0	0	0	1	0	0	0	0	0	0	0	0	0	0	0	0	0	0	0	0	0	0	0	0	0	0	0	0	1	0	0	0	0	0	0	0	0	0	0	1	0	0	0	0	0	0	0	0	0	0	0	0	0	0	0	0	0
ge00890	0	0	2	0	0	0	1	0	0	0	0	0	1	0	0	0	0	0	0	0	0	0	0	1	0	0	0	0	0	0	0	0	0	0	0	0	0	0	0	0	0	0	0	0	0	0	1	0	0	0	0	0	0	0	0	0	0	0	0	0	0	0	0	0	0	0	0	0	0	0	0	0	0	0	4	0	0	0	0	0	0
ge00891	29	57	82	18	99	102	210	80	72	26	64	59	77	22	82	24	61	81	68	45	85	49	54	73	59	13	67	16	46	118	86	69	68	88	57	170	55	123	90	100	86	10	27	119	150	55	89	134	121	28	94	61	68	88	152	130	175	89	74	59	16	152	23	122	67	90	55	120	85	106	93	71	100	30	178	97	136	54	72	80	89
ge00892	22	22	15	18	22	17	15	7	13	20	17	20	20	21	25	4	11	11	13	6	16	10	14	18	15	21	12	18	32	14	19	14	14	20	7	17	15	18	9	17	8	18	11	20	22	22	20	17	27	17	12	15	4	16	19	20	22	4	18	17	20	25	21	30	17	21	18	20	16	20	8	24	15	21	20	8	11	9	13	24	13
ge00893	5	6	6	2	6	7	4	8	6	5	4	8	5	1	10	2	2	6	8	3	5	3	8	6	10	3	4	7	10	6	6	4	6	7	5	10	5	4	7	7	12	10	4	8	9	2	8	5	3	9	4	4	4	2	4	13	9	9	9	7	4	6	9	6	4	2	7	11	2	8	8	4	3	3	8	3	1	0	4	2	5
ge00894	243	210	212	170	173	283	180	111	209	147	241	204	184	217	189	129	162	131	181	131	207	149	167	251	233	201	162	208	270	257	172	208	185	159	143	221	256	162	144	216	165	157	163	191	168	146	202	171	218	171	185	222	125	150	212	203	218	115	250	198	185	223	148	195	221	186	255	239	142	220	173	184	251	152	247	229	210	173	218	189	198
ge00895	0	0	0	1	0	0	0	0	0	0	0	0	0	0	0	0	0	0	0	0	0	0	0	0	0	0	0	0	0	0	0	0	0	0	0	0	0	0	0	0	0	0	0	0	0	0	0	0	0	0	0	0	0	0	0	0	0	0	0	0	0	0	0	0	0	0	0	0	0	0	0	0	0	0	0	0	0	0	0	0	0
ge00896	0	0	0	0	0	0	0	0	0	0	0	0	0	0	0	0	0	0	0	0	0	0	0	0	1	0	0	0	0	0	0	0	0	0	0	0	0	0	0	0	0	0	0	0	0	0	0	0	0	0	0	0	0	0	0	0	0	0	0	0	0	0	0	0	0	0	0	0	0	0	0	0	0	0	0	0	0	0	0	0	0
ge00897	0	0	0	0	0	0	0	0	0	0	0	0	0	0	0	0	0	2	0	0	0	0	1	0	0	0	0	0	0	0	0	0	0	0	0	0	0	0	0	0	0	0	0	0	0	0	0	0	0	0	0	0	0	0	0	0	0	0	0	0	0	0	0	0	0	0	0	0	0	0	0	0	0	0	0	0	0	0	0	0	0
ge00898	0	0	0	0	0	0	0	0	0	0	0	0	0	0	0	0	0	0	0	0	0	0	0	0	0	0	0	0	0	0	0	0	0	0	0	0	0	0	0	0	0	0	0	0	0	0	0	0	0	0	0	0	0	0	0	0	0	0	0	0	0	0	0	0	0	0	0	0	0	0	0	0	0	1.99	0	0	0	0	0	0	0
ge00902	4.02	0	0	0	3	3	0	0	0	0.39	0	1	0	0	0	0	4	1	0	1	2.01	0	0	1	5	0	0	0	0	0	0	1	1	0	0	1.13	0	0	0	0	0	0	0	0	0	0	0	0	1.13	0	1	0.97	0	1	0	0.81	0	0	0	1.14	0	0	0	0	0	1.19	0	1.8	2	0	6	1.19	0	0	1.39	3.17	3.56	0	0.99	0	0
ge00903	0	0	0	0	0	0	0	0	0	0	0	0	0	0	0	0	0	1	1	0	0	0	0	0	0	0	0	0	0	0	0	0	0	0	0	0	0	0	0	0	0	0	0	0	0	0	0	0	0	0	0	0	0	0	0	0	0	0	0	0	0	0	0	0	0	0	0	0	0	0	0	0	0	0	0	0	0	0.98	0	0	0
ge00905	0	0	0	0	1	0	0	0	0	0	0	0	0	0	0	0	0	0	0	0	0	0	0	0	0	0	0	0	0	0	0	0	0	0	0	0	0	0	0	0	0	0	1	0	0	0	0	0	0	0	0	0	0	0	0	0	0	0	0	0	0	0	0	0	1.43	0	0	0	0	0	0	0	0	0	0	0	0	0	0	0	0
ge00908	0	0	0	0	0	0	0	0	0	0	0	0	0	0	3	0	0	0	0	0	0	0	0	0	0	0	0	0	0	0	0	0	0	0	0	0	0	0	0	0	0	0	0	2	0	0	0	0	0	0	1	0	0	0	0	0	0	0	0	0	8.41	0	0	0	0	0	1	0	0	0	0	0	0	0	0	2	0	0	0	0	0
ge00909	0	0	0	0	0	0	0	0	0	0	1	0	0	0	0	0	0	0	0	0	0	0	0	0	0	0	0	0	0	0	0	0	0	1	0	0	0	0	0.99	0	1	0	0	0	0	0	0	0	0	0	0	2	0	0	0	0	0	0	1	1	0	0	0	1	0	1.04	0	0	0	0	1	0	0	0	0	0	0	0	0	0	0
ge00910	0	0	0	0	0	0	0	0	0	0	0	0	0	0	0	0	0	0	0	0	0	0	0	0	0	0	0	0	0	0	0	0	0	0	0	0	0	0	0	0	0	1	0	0	0	0	0	0	0	0	0	0	0	0	0	0	0	0	0	0	0	0	0	0	0	0	0	0	1	0	0	0	0	0	0	0	0	0	0	0	0
ge00916	0	0	0	0	0	0	0	0	0	0	0	0	0	0	0	0	0	0	0	0	0	0	0	2	0	0	0	0	0	0	0	0	0	0	0	0	0	0	0	0	0	0	0	0	0	0	0	0	0	0	0	0	0	0	0	0	0	0	0	0	0	0	0	0	0	0	0	0	0	0	0	0	0	0	0	0	0	0	0	0	0
ge00917	0	0	0	8.94	0	0	1	0	0	0	0	0	0	1.16	0	3	0	0	0	0	0	0	0	0	0	0	0	0	0	0	0	0	0	1	0	0	3	0	0	0	0	12.71	0	0	0	0	0	0	0	0	0	0	0	0	1	0	0	0	0	1	0	0	3	0	0	0	0	1	0	0	0	0	1	1	0	0	0	0	0	0	1
ge00918	0	0	0	4.06	0	0	0	0	0	0	0	0	0	6.84	0	0	0	0	0	0	0	1	0	0	0	0	0	0	0	0	0	0	0	0	0	0	0	0	0	0	0	2.29	0	0	0	0	0	0	0	0	0	0	1	0	0	1	0	0	0	0	2.59	0	0	1	0	0	0	0	0	0	0	0	0	0	0	0	0	0	0	0	0
ge00919	21	30	40	16	20	48	65	47	55	16	32	72	67	19	31	5	21	25	44	33	51	48	51	48	58	26	51	18	20	67	31	34	20	33	24	35	26	22	37	25	40	16	19	46	35	22	60	40	27	24	29	33	31	44	54	45	33	33	65	60	23	45	8	34	19	25	50	39	39	34	27	24	69	14	58	30	55	38	74	30	25
ge00920	0	4	0	0	0	0	1	0	0	0	0	0	0	1	0	3	0	0	0	1	0	2	0	0	0	0	0	1	0	0	0	4	0	1	0	0	2	0	0	0	1	0	0	2	0	2	0	0	1	1	0	0	0	2	0	1	0	0	2	1	0	0	0	0	0	3	0	1	1	0	0	0	0	0	0	0	0	1	0	1	0
ge00921	6	6	2	12	1	5	9	1	6	0	0	3	2	5	3	22	1	5	0	0	0	3	0	14	6	5	0	0	5	2	8	10	9	13	2	13	12	6	2	1	14	0	3	12	5	3	4	4	15	1	6	4	8	8	7	9	4	6	3	1	5	12	4	9	0	5	6	5	1	6	0	2	6	0	9	9	3	4	8	2	10
ge00922	0	0	0	0	0	0	0	0	0	0	0	0	0	0	0	0	0	0	0	0	0	0	0	0	0	0	0	0	0	1	0	0	0	0	0	0	0	0	0	0	0	0	0	0	0	0	0	0	0	0	0	0	0	0	1	0	0	0	0	0	0	0	0	0	0	0	0	0	0	0	0	0	0	0	0	0	0	0	0	0	0
ge00923	5	4	6	5	5	7	7	3	1	1	2	9	5	8	4	7	0	1	6	1	9	12	4	7	3	4	3	5	2	4	5	4	4	10	9	12	8	3	8	3	15	4	3	3	3	7	3	3	15	2	7	8	6	10	14	6	3	3	11	1	2	15	3	11	9	3	2	4	5	7	8	5	9	3	14	3	7	13	8	10	12
ge00924	13	38	34	46	19	34	51	10	21	28	6	26	56	40	13	21	4	12	7	19	17	27	15	73	17	51	33	40	18	11	41	30	32	63	19	31	27	21	22	10	25	23	35	29	33	13	15	21	43	29	21	19	21	14	50	44	33	13	18	18	34	39	33	46	12	51	11	29	20	15	9	12	39	15	59	60	59	45	68	33	47
ge00925	0	0	0	0	0	0	0	0	0	0	0	0	0	0	0	0	0	0	0	0	0	0	0	0	0	0	0	0	0	0	0	0	0	0	0	0	0	0	0	0	0	0	0	0	0	0	0	0	0	0	0	0	0	0	0	0	0	0	0	0	0	0	0	0	0	0	0	0	0	0	1	0	0	0	0	0	0	0	0	0	0
ge00926	56	55	63	44	52	74	89	24	71	45	35	48	68	65	36	46	49	46	69	32	75	47	36	64	50	40	47	46	70	74	55	48	39	55	55	78	75	43	45	53	49	51	56	64	53	33	46	46	68	66	80	69	65	68	61	57	71	53	53	60	54	73	52	61	27	62	42	51	47	57	41	34	63	56	87	68	56	59	91	81	78
ge00927	2	1	3	5	0	0	3	4	5	5	6	8	0	7	2	2	4	0	0	2	5	0	3	2	3	3	0	1	0	5	2	5	0	0	2	3	0	1	3	1	1	3	3	1	5	0	3	3	2	11	3	6	1	0	2	2	4	1	5	8	2	4	6	4	2	5	8	3	2	3	0	0	1	7	14	6	7	4	4	2	1
ge00928	1	1	1	0	1	5	2	0	0	0	3	0	2	1	0	1	3	0	2	1	4	1	1	4	3	1	0	1	0	0	0	2	2	0	1	1	4	2	1	1	2	2	0	3	2	0	0	2	1	0	0	2	0	0	2	1	4	2	2	0	1	4	0	0	1	2	0	5	0	0	2	3	5	0	1	1	2	0	2	1	1
ge00929	12	4	9	8	5	9	10	5	9	6	21	16	9	15	5	7	8	6	8	5	11	10	13	5	19	11	8	15	25	15	11	7	14	11	7	5	7	11	10	19	11	9	12	8	8	7	11	12	9	12	9	7	10	5	12	9	1	13	9	6	14	4	15	8	13	13	12	4	6	5	10	9	18	9	21	11	11	4	3	6	5
ge00930	79	34	37	59	67	80	70	26	93	33	70	59	42	75	57	53	35	49	52	32	45	48	42	65	67	49	43	68	78	70	66	41	42	55	42	86	97	35	39	73	60	67	87	42	55	51	63	55	59	59	48	87	64	52	59	56	52	53	69	31	53	39	32	47	60	44	81	61	48	57	45	44	71	65	54	83	60	63	49	47	73
ge00932	0	0	0	0	0	0	0	0	0	0	0	0	0	0	0	0	0	0	0	0	0	0	0	0	0	0	0	0	0	0	0	0	0	0	0	0	0	0	0	0	1	0	0	0	0	0	0	0	0	0	0	2	0	0	0	0	0	0	0	0	0	0	0	0	0	0	0	0	0	0	0	0	0	0	0	0	0	0	0	0	0
ge00935	0	0	0	0	0	0	0	0	0	0	0	0	0	0	0	0	0	0	0	0	0	0	0	0	0	0	0	0	0	0	0	0	0	0	0	0	0	0	0	0	0	0	0	0	0	0	0	1	1	0	0	0	0	0	0	0	0	0	0	0	0	0	0	0	0	1.94	0	0	0	0	0	0	0	0	0	0	0	0	0	0	0
ge00936	0	0	1.99	0	0	0	0	0	0	0	0	0	0	0	1.22	0	0	0	0	0	0	0	0	1	0	0	0	0	0	0	0	0	0	0	0	0	0	0	0	0	0	0	0	0	0	0	0	0	0	0	0	0	0	0	0	1	0.35	0	0	0	0	0	0	0	0	0	0	0	0	0	0	0	0	0	0	0	0	0	0	0	0
ge00941	10	0	0	4	3	2	0	0	5	0	0	0	0	0	0	2	0	1	0	1	0	1	1	0	2	0	0	2	0	2	2	0	0	0	0	0	0	0	0	0	5	6	0	0	0	0	0	0	0	0	0	1	0	0	0	0	2	0	0	0	0	0	0	0	3	0	0	0	1	0	0	2	0	3	2	9	3	0	1	7	3
ge00942	164.71	267.55	174.53	50.12	89.5	197.16	159.94	124.19	86.44	47.12	252.1	155.35	123.95	125.58	181.97	81.6	131.83	69.36	151.42	89	152.59	44.24	106.92	140.93	171.8	100.34	108.48	85.03	254.05	226.47	87.74	143.64	163.3	224.77	104.46	108.03	107.01	131.63	81.75	185.28	78.48	86.85	116.39	163	89.94	111.78	111.52	96.12	75.92	96.3	201.07	157.72	88.2	83.24	167.58	136.05	146.23	110.5	164.03	229.74	97.46	189.02	101.02	89.54	131.26	100.01	200.26	149.9	94.91	120.81	98.57	124.64	107.29	49.21	135.38	111.29	83.25	68.47	131.4	91.74	69.22
ge00943	0	0	0	0	0	1	0	0	0	1	0	0	1	7	0	5	0	0	0	0	0	0	0	2	0	0	0	1	0	0	1	0	1	0	0	0	2	0	0	0	0	0	2	0	0	0	0	0	0	2	0	0	0	0	0	0	1	0	0	0	6	1	9	0	0	0	0	0	0	0	0	0	0	1	0	0	0	0	0	0	1
ge00945	0	0	0	0	0	0	0	0	0	0	0	3	0	0	0	0	0	0	0	0	0	0	0	0	0	0	0	0	0	0	0	0	0	0	0	0	0	0	0	0	0	0	0	0	0	0	0	0	0	0	0	0	0	0	0	0	0	0	0	0	0	0	0	0	2	0	0	0	0	0	0	0	3	0	0	0	0	0	0	0	0
ge00946	0	0	0	0	0	0	0	1	0	0	0	0	0	0	0	2	0	0	0	0	0	0	0	0	0	0	0	3	0	0	0	0	0	0	0	1	0	2	0	0	0	1	0	0	0	0	0	0	0	1	2	1	0	0	0	0	0	0	0	0	0	0	1.77	0	2	0	0	0	0	0	0	0	0	4	0	0	0	1	0	0	0
ge00951	0	0	1	0	0	0	0	0	0	0	1	0	0	0	1	0	0	0	1	0	0	0	0	0	0	3	0	1	0	0	0	0	1	2	0	0	0	2	0	0	0	0	0	0	0	0	0	0	0	0	0	0	0	0	0	0	0	2	0	0	0	0	1.23	0	0	0	0	0	0	0	0	0	1	0	0	0	0	0	0	0	1
ge00952	4	5	7	8	10	3	16	4	12	3	4	12	9	17	7	21	7	6	2	10	4	10	6	7	16	11	3	5	4	2	10	1	7	11	5	7	7	8	4	3	9	9	10	3	18	9	4	2	14	4	2	13	11	1	21	2	8	10	10	3	5	7	4	7	8	17	7	10	8	12	4	7	4	10	9	6	4	14	11	9	16
ge00955	0	0	0	0	0	0	0	0	0	0	0	0	0	0	0	0	0	0	0	1	0	0	0	0	0	0	0	0	0	0	0	0	0	0	0	0	0	0	0	0	0	0	0	0	0	0	0	0	0	0	0	0	0	0	0	0	0	0	0	0	0	0	0	0	0	0	0	0	0	0	0	0	0	0	0	0	0	0	0	0	0
ge00958	0	0	0	0	0	0	0	0	0	0	1	0	0	0	0	0	0	0	0	0	0	0	0	0	0	0	0	0	0	0	0	0	0	0	0	0	0	0	0	0	0	0	0	0	0	0	0	0	0	0	0	0	0	0	0	0	0	0	0	0	1	0	0	0	0	0	0	0	0	0	0	0	0	0	0	0	0	0	0	0	0
ge00959	0	0	0	0	0	2	0	0	0	0	0	0	0	0	0	2	0	0	0	1	0	0	0	0	0	0	0	0	0	0	0	0	0	3	0	0	0	0	0	0	0	0	0	0	0	0	0	0	0	0	0	0	0	0	1	0	0	0	0	0	1	0	0	0	0	0	0	0	1	0	0	0	0	0	0	0	0	0	1	0	0
ge00961	0	0	0	0	0	0	0	0	0	0	0	0	0	0	0	0	0	0	0	0	0	0	0	0	0	0	0	1	0	0	0	0	0	0	0	0	0	0	0	0	0	0	0	0	0	0	0	0	0	0	0	0	0	0	0	0	0	0	0	0	0	0	0	0	0	0	0	0	0	0	0	0	0	0	0	0	0	0	0	0	0
ge00962	24	19	30	61	33	24	55	26	34	44	41	34	23	86	21	71	10	35	14	16	22	22	12	55	40	79	32	41	50	47	50	27	15	18	14	30	47	24	25	30	17	42	83	8	29	17	26	34	30	77	24	36	7	10	30	31	35	14	17	20	75	46	100	30	16	63	38	26	21	17	13	17	35	48	15	44	47	28	56	32	37
ge00963	7	8	33	44	21	20	65	9	12	28	8	16	51	44	5	76	3	22	4	9	22	52	27	75	19	56	28	93	11	11	37	21	21	25	21	28	66	21	23	12	30	41	60	10	25	5	11	48	80	57	14	15	8	20	39	29	25	15	13	7	65	43	70	51	14	91	9	16	24	16	13	18	29	33	14	35	46	33	48	25	58
ge00964	0	0	0	0	0	1	0	0	0	2	0	0	0	3	0	4	0	0	0	0	0	0	0	0	0	2	0	0	0	0	1	1	0	0	0	0	0	0	1	0	0	0	3	0	0	0	0	0	0	0	0	0	0	0	0	0	0	0	0	0	1	0	0	2	0	1	1	0	0	0	0	0	0	0	0	1	0	0	1	0	0
ge00965	0	0	0	0	0	0	0	0	0	0	0	0	0	0	0	1	0	1	0	0	0	0	0	0	0	0	0	0	0	0	0	0	0	0	0	0	0	0	1	0	0	0	0	0	0	0	0	0	0	0	0	0	0	0	0	0	0	0	0	0	0	0	0	0	0	0	0	0	0	1	0	0	0	1	1	0	0	0	0	0	0
ge00966	0	1	0	0	0	0	0	0	0	2	0	0	0	1	0	5	0	0	0	0	0	0	0	0	0	0	0	0	0	0	0	0	0	0	0	0	0	0	0	0	0	2	2	0	0	2	1	0	0	5	0	0	0	0	0	0	0	0	0	0	1	1	8	0	0	0	0	1	0	0	0	0	0	0	1	0	1	0	0	0	0
ge00967	103	145	82	48	57	100	180	52	99	36	116	135	93	57	107	65	69	23	163	69	124	61	39	91	140	61	48	53	45	62	87	76	93	183	91	178	43	90	72	52	86	32	49	159	89	73	120	93	99	49	68	102	85	120	74	83	105	111	82	93	58	129	126	107	72	165	97	81	58	79	79	193	116	87	283	93	72	77	118	115	67
ge00969	0	0	0	0	0	0	0	0	0	0	0	0	0	0	0	0	0	0	0	0	0	0	0	0	0	0	0	0	0	0	0	0	0	0	0	0	0	0	0	0	0	0	0	0	0	0	1	0	0	0	0	0	0	0	0	0	0	0	0	0	0	0	0	0	0	0	0	0	0	0	0	0	0	0	0	0	0	0	0	0	0
ge00972	0	0	0	0	0	0	0	0	0	0	0	0	0	0	0	0	0	0	0	0	0	0	0	0	0	0	0	0	0	0	0	0	0	0	0	0	0	0	0	0	0	0	0	0	0	0	0	0	0	0	0	0	0	0	0	0	0	0	0	0	0	0	0	0	0	0	0	0	0	1	0	0	0	0	0	0	0	0	0	0	0
ge00973	0	0	0	0	1	0	0	1	0	0	0	0	0.99	0	0	0	0	0	0.91	3	0	0	0	1.83	0	0	0	0	0	0	0	0	3	1	0	0	0	3	1	1.07	4.52	0	0	1.38	1	0	0	0	1	1	0	0	1	0	0	0	2.21	0	2	1	0	0	0	0	0	0	2	0	0	1	1	0	0	0	3	0	0	0	0	0	1
ge00974	11	9	6	1	4	5	4	5	9	0	14	7	8	2	15	6	6	1	17	7	2	4	6	4	8	2	6	1	3	11	2	5	3	7	10	6	1	9	7	10	3	0	1	12	4	7	13	6	2	0	8	0	7	10	8	17	4	4	10	16	0	8	3	9	16	2	21	8	7	14	3	4	9	2	11	1	4	2	5	3	9
ge00975	0	0	0	0	0	0	0	0	0	0	0	0	0	1	0	0	0	0	0	1	0	0	0	2	0	0	0	0	0	0	0	0	0	1	0	0	0	0	0	0	0	0	0	0	0	0	0	0	0	0	0	1	0	0	0	0	0	0	0	0	1	0	0	0	0	0	0	0	0	0	0	0	0	0	0	0	0	0	0	0	0
ge00976	0	6	5	1	6.49	6.87	10.02	0	0	4.82	5	8.77	0	4.84	17.72	0	7.17	2	0	5	4.81	3	10.8	8	5.42	16.15	5	14.63	5	1.6	10.92	7	5	11.93	1	8.99	2.17	3.88	1.4	6.61	0	2.94	7.38	0	1.04	0	0	0	2	10.34	3.41	3.88	0	0	0	5.63	4	5.52	4.66	7.15	7.87	14	2	2.1	4.6	10.72	4	3.3	0	0	5	5.61	0	0	17.85	7	1	2	7.75	0	0
ge00977	0	28	17	3	13	38	24	0	0	0	7	25.18	0	0	37.59	1	22	0	0	16	14	0	9	20.4	12.93	20.85	8	17	0	17	14.25	0	14	12	5	6	11	20	3	7	0	9	5	0	0	0	0	0	8	5	22	15	0	0	0	7	13	6	19	22	19	34	0	6	13	21.74	5	9	0	0	12	6	0	1	20	0	0	0	14	0	0
ge00978	0	0	0	0	0	0	0	0	0	0	0	0	0	0	0	0	0	0	0	0	0	0	0	0	0	0	0	0	0	0	0	0	0	0	0	0	0	0	0	0	0	0	0	0	0	0	0	1	0	0	0	0	0	0	0	1	0	0	0	0	0	0	0	0	0	0	0	0	0	0	0	0	0	0	0	0	0	0	0	0	0
ge00979	0	0	0	0	0	0	0	0	0	0	0	0	0	0	0	0	0	0	0	0	0	0	0	0	0	0	0	0	0	0	0	0	0	0	0	0	0	0	0	0	0	0	0	0	0	0	0	0	0	0	0	0	0	0	0	0	1	0	0	0	0	0	0	0	0	0	0	0	0	0	0	0	0	0	0	0	0	0	0	0	0
ge00980	52	41	28	4	38	38	44	15	35	24	62	29	32	24	21	10	12	28	24	12	17	18	30	53	25	35	31	32	32	52	45	38	42	36	38	37	36	27	26	42	25	19	28	28	32	33	48	30	33	36	35	30	18	35	47	25	35	14	35	40	36	44	36	24	18	40	46	22	22	28	23	18	45	16	34	33	21	23	33	15	24
ge00981	3	3	7	1	1	4	4	0	2	0	4	3	6	1	0	2.6	2	1	9	0	1	2	1	7	3	7	1	3	4	5	5	11	1	9	5	0	2	0	2	1	5	4	3	2	7	1	13	3	4	8	1	3	6	1	5	0	2	1	2.6	3	9	6	4	0	0	4	2	1	0	3	1	2	7	6	1	7	0	8	5	7	4
ge00982	0	0	0	0	0	0	0	0	0	0	0	0	0	0	0	0.4	0	0	0	0	0	0	0	0	0	0	0	1	0	0	0	0	0	0	0	0	0	0	0	0	0	2	0	0	0	1	0	0	0	0	0	0	0	1	0	0	0	0	0.4	0	0	0	0	0	0	0	0	0	0	0	0	0	0	0	0	0	0	0	0	0	0
ge00983	1	1	0	0	0	0	0	0	0	0	0	0	0	0	0	0	0	0	0	0	1	0	0	0	0	0	1	0	0	2	0	0	0	0	0	0	0	1	0	0	0	0	0	1	0	0	0	0	1	0	0	0	0	0	1	0	0	0	0	0	0	0	1	0	0	0	0	1	0	0	1	2	1	0	0	0	2	2	1	0	0
ge00984	64	79	44	43	59	76	67	52	63	36	49	83	71	52	52	74	38	38	59	29	64	31	42	62	67	47	46	75	77	59	50	48	44	54	21	70	73	43	40	47	75	72	67	82	49	62	37	65	63	87	86	70	31	43	56	74	60	42	64	47	82	88	92	52	64	69	60	80	58	51	59	47	59	55	89	62	56	38	87	61	44
ge00985	0	0	0	0	0	0	0	0	0	0	0	0	0	0	0	0	0	0	0	0	0	0	0	0	0	0	0	0	0	0	0	0	0	0	0	0	0	0	0	0	0	0	0	0	0	0	0	0	0	0	0	0	0	0	0	0	0	0	0	0	0	0	0	0	0	0	0	0	0	0	0	1	0	0	0	0	0	0	0	0	0
ge00986	3.2	0	1	4	1	0	1	0	0	0	0	0	2	0	0	0	0	0	0	2	1	0	0	0	2	0	0	0	0	5	0	1	0	2	0	0	0	1	0	1	0	0	0	0	0	0	0	0	0	0	0	0	0	0	0	0	0	0	0	0	1	0	0	0	0	1	0	0	0	0	0	0	2	0	0	0	0	2	4	2	1
ge00988	45	35	31	35	38	47	48	21	51	15	45	27	26	36	29	49	13	45	24	28	24	23	27	24	51	36	26	44	65	44	33	37	23	30	22	41	49	29	31	48	25	34	41	14	32	27	59	35	28	81	26	37	16	34	43	43	25	26	34	37	42	51	64	18	36	51	22	35	20	33	48	30	56	40	33	48	51	38	38	41	37
ge00992	0	0	0	0	0	0	0	0	0	0	0	0	0	0	0	0	1	0	0	0	0	0	0	0	0	1	0	0	0	0	0	0	0	0	0	0	0	0	0	0	0	0	0	0	0	0	0	0	0	0	0	0	0	0	0	0	0	0	0	0	0	0	0	0	0	0	0	0	0	0	0	0	0	0	0	0	0	0	0	0	0
ge00995	4	11	6	6	5	10	2	5	3	8	9	7	4	11	6	13	2	5	13	5	13	6	4	7	7	6	9	20	4	1	12	8	13	7	3	5	13	5	3	8	3	9	3	4	7	5	0	8	13	4	10	17	6	17	16	7	11	3	11	1	13	12	4	13	5	12	11	9	7	5	7	11	4	4	10	8	5	11	14	16	4
ge00996	40	19	21	17	29	44	9	16	31	18	16	14	20	22	7	44	8	5	26	9	32	21	31	28	21	33	20	35	7	9	23	32	20	34	20	44	39	30	20	16	38	27	36	29	47	36	21	25	35	44	29	31	31	31	36	25	33	18	23	10	30	46	13	30	14	45	16	22	9	37	12	38	39	22	33	47	23	32	39	51	13
ge00997	2	2	0	0	0	0	1	0	0	1	0	0	1	1	0	0	0	0	0	0	0	0	0	0	0	0	0	0	0	0	0	0	0	0	0	1	0	0	0	0	2	0	0	0	0	0	0	0	2	0	1	0	0	0	1	0	1	2	0	0	1	0	1	0	0	0	0	0	0	0	0	2	0	0	0	1	0	0	0	0	0
ge00998	0	0	0	0	0	0	0	0	1	0	0	0	0	0	0	0	0	0	0	0	0	0	0	0	0	1	1	0	1	0	0	0	2	0	0	0	0	2	0	0	0	0	1	0	0	4	0	0	1	1	0	0	1	1	0	0	0	0	1	0	3	0	1	0	0	1	0	1	0	0	1	0	1	1.98	0	1	3	0	0	0	0
ge00999	0	0	0	0	0	0	2	0	0	0	0	0	0	0	0	0	0	0	0	0	0	0	0	0	0	0	0	0	0	0	0	0	0	0	0	0	0	0	0	0	0	0	0	0	0	0	0	0	0	0	0	0	0	0	0	0	0	1	0	0	0	2	0	0	0	0	0	0	0	0	0	0	0	0	0	0	0	0	0	0	0
ge01000	0	0	0	0	0	0	0	0	0	0	0	0	0	0	0	0	0	0	0	1	0	0	0	0	0	0	0	0	0	0	0	0	0	0	0	0	0	0	0	0	0	0	0	0	0	0	0	0	0	0	0	0	0	0	0	0	0	0	0	0	0	0	0	0	0	0	0	0	0	0	0	0	0	0	0	0	0	0	0	0	0
ge01001	1	0	4	1	4	3	4	2	0	5	1	1	1	7	0	0	0	2	2	3	0	3	5	1	2	4	0	7	4	0	3	1	1	1	7	1	6	1	3	0	2	3	2	1	2	1	3	2	3	5	0	1	0	0	6	2	0	4	5	2	2	0	2	0	2	3	2	1	1	1	0	0	5	0	2	3	4	0	0	2	5
ge01002	0	0	0	0	0	0	0	1	0	0	2	0	0	2	1	0	0	0	0	1	0	0	0	0	0	0	0	0	0	0	0	0	0	1	0	0	0	0	2	0	0	0	0	0	1	0	0	0	1	1	0	2	0	1	0	0	1	0	0	1	1	0	0	0	0	1	2	1	0	1	0	0	0	5	0	0	0	1	2	0	1
ge01003	118	84	71	62	75	149	82	75	74	70	124	91	88	54	85	38	85	66	100	90	112	52	62	106	106	54	77	55	100	105	92	68	45	82	70	51	72	50	62	68	68	58	72	72	71	67	109	55	43	66	84	83	51	39	67	78	62	49	105	72	61	69	48	50	96	75	107	83	48	79	59	99	119	78	120	81	78	50	77	76	57
ge01005	0	0	0	0	0	0	0	0	0	0	0	0	0	0	0	0	0	0	0	0	0	0	0	0	0	0	0	0	0	0	0	0	0	0	0	0	0	0	0	0	0	0	0	0	0.14	0	0	0	0	0	0	0	0	0	0	0	0	0	0	0	0	0	0	0	0	0	0	0	0	0	0	0	0	0	0	0	0	0	0	0	0
ge01006	0	0	0.5	0	0	0	0	0	0.5	0	2	0.5	0	0	2	0	0	0	0	0	0	0.5	0	1	0	0	0	0	0	0.5	1	0	0	0	0	0	0	0	0	0	0	0	0	0	0.5	0	0.5	0	0	0	0.5	0	0.5	0	0	0	0	0.5	0	0	0	0	0	0.5	1.5	0	1	0.5	0.5	1	0.5	0	0.5	0	0	0	0	0	0.5	0	0
ge01007	0	0	6.52	8	3.68	0	0	0.5	0	0	0	5	0	2.5	2	1.5	1.5	1	0	1	4.5	6	1	0	8.79	0	9	0	0	4	0	2.5	0	0	0	0	9	0	1	0	4	6.67	6.5	0	0	0	1.5	0	0	0	0	5.5	0	0	0	1.65	3.99	0	5.54	0	0	0	0	4.5	3	0	0	0	2	2.23	3	0	3.38	2	3	9	8	1.5	5	11	2.5
ge01012	0	0	0	0	0	0	0	0	0	0	0	0	0	0	0	0	0	0	0	0	0	0	0	0	0	0	0	0	0	0	0	0	0	0	0	0	0	0	0	0	0	0	0	0	0	0	0	0	0	0	0	0	0	0	2	0	0	0	0	0	0	0	0	0	0	0	0	0	0	0	0	0	0	0	0	0	0	0	0	0	0
ge01013	0	0	0	0	0	0	0	0	0	0	0	0	0	0	0	0	0	0	0	1	0	1	0	0	0	0	0	0	0	0	0	0	0	0	0	0	0	0	0	0	0	0	0	0	0	0	0	0	0	0	0	0	0	0	0	0	0	0	0	0	0	0	0	0	0	0	0	0	0	0	0	0	0	0	0	0	0	0	0	0	0
ge01015	8	4	3	0	1	3	2	5	4	1	8	2	3	4	2	7	3	1	11	8	8	7	7	5	2	2	2	0	2	3	7	4	8	14	2	7	3	12	0	8	3	5	4	3	2	5	2	1	10	0	4	3	4	3	7	4	7	3	8	6	4	10	1	6	4	5	8	4	5	9	0	8	7	6	12	2	7	1	9	1	2
ge01016	46.53	55.67	45	0	46	21	3.95	17	0	0	20.88	8.32	13.22	0	18	27.9	22.59	0	42.46	36.26	37.6	59	20.81	17	28	0	6.39	0	0	0	22.81	64.84	52.82	12.37	14.86	32.74	20	27	38	35.82	45.78	0	1	10.91	33.05	20	3.35	0	38.02	15	72.95	52.19	28.7	42.94	71.1	58.04	51	24	30.16	8	0	44.76	0	39	114.15	9	64	45.92	38	43.35	46.94	47	96.5	0	28	52.68	67	40	91.33	117.52	18
ge01017	1.84	6	3	1.29	0	0	0	0	0	0	2	0	2	0	0	9	0	0	0	0	0	0	0	2.27	0	3	0	4	1	0	0	5	0	2.8	0	0	6	0	0	0	0	0	4	0	0	2	4	0	11	0	6	0	0	0	3	0	5	0	6	3	0	0	5	3	0	0	6	1	2	0	0	0	0	0	0	2	0	0	2	0	3
ge01018	1	1	3	2	2	0	0	0	0	1	2	0	0	3	0	3	1	0	1	1	1	0	2	1	0	3	3	5	0	4	4	0	1	2	0	2	5	0	2	0	0	3	4	0	0	0	0	1	0	1	0	0	0	0	2	0	0	0	0	0	5	1	1	0	2	1	0	1	0	1	0	0	2	4	3	0	0	0	2	2	2
ge01019	1.93	0	0	10.69	3.38	14.41	2.99	5.36	0	1.64	1.22	0	0	1.76	15	5.31	10.57	0	3.34	0	6.3	10.51	8.09	2.69	7.94	5.94	0	13.77	3.67	0	2.12	11.61	0	0	8.67	0	19.34	0	0	0	7.9	14.39	0	0	5.29	0	5.35	0	0	0	0	5.96	2.22	0	0	10.05	5.25	5.18	9.77	0	0	0	0	0	19	0	0	16.31	14.78	9.35	5.75	1.89	8.61	17	18.27	17	22	16	33	19	2.33
ge01022	0	0	0	0	0	1	0	0	0	0	0	0	0	0	0	0	0	0	0	0	0	0	0	0	0	0	0	0	0	0	0	0	0	0	0	0	0	0	0	0	0	0	0	0	0	0	0	0	0	0	0	0	0	0	0	0	0	0	0	0	0	0	0	0	0	0	0	0	0	0	0	0	0	0	0	0	0	1	0	0	0
ge01023	3	3	6	0	0	1	5	3	2	0	4	3	1	7	0	0	0	0	2	3	2	3	3	0	5	2	6	5	1	1	2	3	3	3	0	5	4	3	1	5	3	3	1	3	3	2	0	5	1	4	5	4	2	5	1	1	1	4	3	0	2	6	2	1	4	3	3	3	2	3	6	0	1	0	5	4	3	0	3	5	4
ge01024	0	0	2	2	4	1	0	1	0	0	0	1	2	2	3	3	4	2	2	0	1	3	1	0	5	0	0	3	0	1	1	2	0	0	2	1	0	0	1	3	3	1	0	0	4	4	2	1	1	0	3	1	0	0	2	1	0	1	2	0	1	2	0	0	1	3	3	0	1	0	1	1	1	0	3	4	1	0	1	0	4
ge01025	5	15	33	45	14	25	57	17	26	27	10	57	22	50	24	24	4	45	12	10	14	15	7	26	34	53	17	73	40	41	30	18	14	29	23	33	30	14	36	18	17	22	52	14	26	10	7	35	42	64	3	33	9	20	19	19	22	23	8	13	54	17	40	11	10	8	10	16	14	16	8	3	15	37	16	30	23	17	29	18	33
ge01027	0	0	0	3	1	0	0	0	0	0	0	0	0	2	0	2	0	0	0	0	0	2	1	0	0	2	0	4	0	0	0	0	0	0	0	0	1	0	0	2	1	0	0	0	0	0	0	0	2	0	0	1	0	0	0	0	1	0	1	0	1	0	0	5	0	4	0	0	0	2	0	0	0	0	1	0	0	1	2	0	0
ge01028	0	0	0	0	0	0	0	0	0	0	0	0	0	0	0	0	0	0	0	0	0	0	0	0	0	0	0	0	0	0	0	0	0	1	0	0	0	0	0	0	0	0	0	0	0	0	0	0	0	0	0	0	0	0	0	0	0	0	0	0	0	0	0	0	0	0	0	0	0	0	0	0	0	0	0	0	0	0	0	0	0
ge01029	0	1	0	0	0	1	0	0	1	1	1	0	0	0	0	1	1	0	3	1	0	0	1	1	0	0	0	0	0	1	0	0	0	1	0	0	0	1	0	0	0	0	0	0	2	3	1	0	0	2	0	1	0	0	1	1	0	0	0	0	0	0	0	0	0	1	0	0	0	0	0	0	2	0	2	0	0	0	1	1	0
ge01030	15	11	11	8	9	22	12	8	25	10	18	16	19	15	3	12	8	15	10	3	16	5	11	16	18	8	6	16	7	6	11	10	10	14	10	16	16	11	9	18	11	14	11	10	12	6	12	10	19	15	6	26	8	8	12	18	16	16	18	9	8	11	11	7	12	24	8	15	12	16	12	25	13	13	12	15	13	5	10	14	19
ge01031	2.54	0	0	0	0	0	0	0	0	0	0	0	0	2.54	0	0	0	0	0	0	0	0	0	0	0	0	0	0	0	0	0	0	0	1	0	0	0	0	0	0	0	2	4	0	0	0	0	0	0	0	2	1	0	0	1	0	0	0	0	0	0	0	0	0	0	0	0	0	0	0	0	2	0	0	0	0	0	0	0	0	0
ge01032	0	0	0	0	0	0	0	0	0	0	0	0	0	0	0	0	2	0	0	0	0	0	0	0	0	0	0	0	0	0	0	0	0	0	0	0	0	0	0	0	0	0	0	0	0	0	1	0	0	0	0	0	0	0	0	0	0	0	0	0	0	0	0	0	0	0	0	0	0	0	0	0	0	0	1	0	2	0	0	0	0
ge01033	8.5	9	11	10.5	9.5	13.5	15	6.5	11.5	10.5	8	0	5.5	10	5.5	12.5	4	3	12	3	8	8	6.5	12.5	14.5	12	10	19	5	8	7	6	5.5	13.5	4.5	15	22	5	7	6.5	14	10.5	19	5.5	8	5	7.5	8	10	18	14	11.5	10	6.5	17	13	11	12.5	5	3	13	10	9	9.5	2.5	12	8.5	11	4.5	10.5	5.5	12.5	8.5	9.5	13.5	9	13	11	19.5	19	9
ge01034	0.5	1.5	0.5	2	0	1	1	0	1	0.5	1	0.5	1.5	5	1.5	2.5	0.5	1.5	0.5	0.5	2.5	0	2.5	3.5	0	1.5	0.5	1.5	1	3	3	1	0	0.5	1	0	1	1.5	2	2	1.5	2	1	1	0	0	1	1	0.5	1	0.5	0.5	0	1	3	2	1	0	0	0.5	2.5	4	2.5	2	1.5	2.5	0.5	2.5	0	0	1	0	1.5	2.5	4	2	1	1	4.5	0	0.5
ge01035	19	0	9.96	0	0	23.19	0	6.02	2.31	3.43	0	16.63	0	4.5	16.52	6	6.01	21.78	0	2.16	0	0	13.11	0	2.67	9.88	7	6.01	4.01	0	0	7.43	0	0	2.96	14.35	23	0	0	0	0	0	19	0	1.61	0	1.63	0	0	0	0	7.4	0	0	0	14.31	15.14	34.94	14.64	16.93	0	0	0	0	16.38	4.42	0	14.21	7.48	7	20	0	21.87	12	22.21	23	24	18	21	31	15.43
ge01036	0	0	0	0	0	0	0	0	0	0	0	0	0	0	0	0	0	0	0.5	0	0	0	0	0	0	0	0	0	0	0	0	0	0	0	0	0	0	0	0	0	0	0	0	0	0	0	0	0	0	0	0	0	0	0	0	0	0	0	0	0	0	0	0	0	0	0	0	0	0	0	0	0	0	0	0	0	0	0	0	0	0
ge01037	8.5	3.5	6	3	4.5	7.5	6.5	6.5	8.5	3.5	6	6.5	6.5	6	3.5	6.5	2.5	9.5	9.5	2	6.5	4	5.5	6.5	4.5	6.5	5	7	5.5	11	5	6	5.5	4	4.5	2	7	6	7.5	6	6	5.5	3	5.5	6	5	8.5	6	4.5	3.5	7	3.5	7.5	2.5	5	8	7.5	3	7.5	8	5	5	8.5	8.5	4	6	5.5	8	3	4	7.5	4.5	6.5	3.5	7.5	5.5	8	5.5	8.5	8.5	6.5
ge01038	0	0	0	0	0	0	0	0	0	0	0	0	0	0	0	0	0	0	0	0	0	0	0	0	0	0	0	0	0	0	0	0	0	0	0	0	0	0	0	0	0	0.97	0	0	0	0	0	0	0	0	0	0	0	1	0	0	0	0	0	0	0	0	0	0	0	0	0	0	0	0	0	0	0	0	0	0	0	0	0	0	0
ge01040	1.46	0	0	2	0	0	0	0	0	0	0	0	0	4.46	1	2	0	0	4	0	0	0	0	0	0	1	0	0	0	0	0	1	0	0	0	0	0	0	0	0	0	0	0	0	0	0	0	0	1	1	0	0	0	0	0	0	0	0	0	0	0	0	1	0	0	0	0	0	0	0	2	0	0	2	0	0	0	0	0	0	0
ge01043	1	0	0	0	0	0	0	0	0	1	1	0	0	0	0	0	1	1	0	0	0	0	0	0	0	0	0	0	0	0	0	0	2	0	0	0	0	0	0	0	0	0	0	0	0	0	0	0	0	2	0	0	0	0	1	0	0	0	0	0	0	1	0	0	0	1	0	0	0	0	0	0	0	0	0	0	0	1	0	0	0
ge01044	8.5	9	11	10.5	9.5	13.5	15	6.5	11.5	10.5	8	16	5.5	10	5.5	12.5	4	3	12	3	8	8	6.5	12.5	14.5	12	10	19	5	8	7	6	5.5	13.5	4.5	15	22	5	7	6.5	14	10.5	19	5.5	8	5	7.5	8	10	18	14	11.5	10	6.5	17	13	11	12.5	5	3	13	10	9	9.5	2.5	12	8.5	11	4.5	10.5	5.5	12.5	8.5	9.5	13.5	9	13	11	19.5	19	9
ge01045	0.5	1.5	0.5	2	0	1	1	0	1	0.5	1	0.5	1.5	5	1.5	2.5	0.5	1.5	0.5	0.5	2.5	0	2.5	3.5	0	1.5	0.5	1.5	1	3	3	1	0	0.5	1	0	1	1.5	2	2	1.5	2	1	1	0	0	1	1	0.5	1	0.5	0.5	0	1	3	2	1	0	0	0.5	2.5	4	2.5	2	1.5	2.5	0.5	2.5	0	0	1	0	1.5	2.5	4	2	1	1	4.5	0	0.5
ge01046	0	28	10.04	16	15	7.81	19	11.98	31.69	6.57	21	12.37	48	4.5	11.48	6	5.99	6.22	11	14.84	18	13	8.89	18	18.33	10.12	7	5.99	3.99	36	25	18.57	15	19	10.04	3.65	0	29	25	28	27	13	0	22	34.39	20	63.37	22	36	25	29	21.6	30	18	29	17.69	14.86	5.06	11.36	12.07	8	29	23	33	5.62	15.58	28	19.79	10.52	7	0	21	2.13	0	4.79	0	0	0	0	0	6.57
ge01047	0	0	0	0	0	0	0	0	0	0	0	0	0	0	0	0	0	0	0.5	0	0	0	0	0	0	0	0	0	0	0	0	0	0	0	0	0	0	0	0	0	0	0	0	0	0	0	0	0	0	0	0	0	0	0	0	0	0	0	0	0	0	0	0	0	0	0	0	0	0	0	0	0	0	0	0	0	0	0	0	0	0
ge01048	8.5	3.5	6	3	4.5	7.5	6.5	6.5	8.5	3.5	6	6.5	6.5	6	3.5	6.5	2.5	9.5	9.5	2	6.5	4	5.5	6.5	4.5	6.5	5	7	5.5	11	5	6	5.5	4	4.5	2	7	6	7.5	6	6	5.5	3	5.5	6	5	8.5	6	4.5	3.5	7	3.5	7.5	2.5	5	8	7.5	3	7.5	8	5	5	8.5	8.5	4	6	5.5	8	3	4	7.5	4.5	6.5	3.5	7.5	5.5	8	5.5	8.5	8.5	6.5
ge01050	0	0	0	0	0	0	0	0	0	0	0	0	0	0	0	0	0	0	0	0	0	0	0	0	0	0	0	0	0	0	0	0	0	0	0	0	0	1	0	0	0	0	0	0	0	0	0	0	0	0	0	0	0	0	0	0	0	0	0	0	0	0	0	0	0	0	0	0	0	0	0	0	0	0	0	0	0	0	0	0	0
ge01055	0	0	0	0	0	0	0	0	0	0	0	0	0	0	0	0	0	0	0	0	0	0	0	0	0	0	0	0	0	0	0	0	0	0	0	0	0	0	0	0	0	0	1	0	0	0	0	0	0	0	0	0	1	0	0	0	0	0	0	0	0	0	0	0	0	0	0	0	0	0	0	0	0	0	0	0	0	0	0	0	0
ge01062	0	0	0	0	0	0	0	0	0	0	0	0	0	0	0	0	0	0	0	0	0	0	0	0	0	0	2	0	0	0	0	0	0	0	0	0	0	0	0	0	0	0	0	0	0	0	0	0	0	0	0	0	0	0	0	0	0	1.44	0	0	0	0	0	0	0	0	0	0	0	0	0	0	0	0	0	0	0	1.06	0	0	0
ge01063	1	0	0	0	0	0	0	0	0	0	0	0	0	0	0	0	0	0	0	0.91	0	0	0	0	1	5.98	3.01	0	0	0	0	0	0.93	0	0	0	0	0	1	0	0	0	0	0	0	0	0	0	0	0	1	1.04	0	0	0	0	0	3	0	0	0	0	0	0	0	0	0	0	0	0	0	0	0	0	0	0	0	1	0	0	0
ge01064	0	0	0	0	0	0	1	0	0	0	0	0	0	0	0	0	0	0	0	0	0	0	0	0	0	0	0	0	0	0	0	0	0	0	0	0	0	0	0	0	0	0	0	0	0	0	0	0	0	0	0	0	0	0	0	0	0	0	0	0	0	0	0	0	0	0	0	0	0	0	0	0	0	0	0	0	0	0	0	0	0
ge01065	0	1	0	0	0	0	0	0	0	0	0	0	0	0	0	0	0	0	0	0	0	0	0	0	0	0	1.8	0	0	0	0	0	0	0	0	0	0	0	0	0	0	0	0	0	0	0	0	0	0	0	0	0	0	0	0	0	0.13	2	0	0	0	0	0	1	0	1	1	0	0	0	0	0	0	0	0	0	0	0	0	0	0
ge01067	0	0	0	0	0	0	0	0	0	0	0	0	0	0	0	0	0	0	0	0	0	0	0	0	0	0	0	0	0	0	0	0	0	0	1	0	0	0	0	0	0	0	0	0	0	0	0	0	0	0	0	0	0	0	0	0	0	0	0	0	0	0	1.01	0	0	0	0	0	0	0	0	0	0	0	0	1	0	0	0	0	0
ge01068	0	0	0	0	0	0	0	0	0	0.67	0	0	0	0	0	0	0	0	0	0	0	0	0	0	0	0	0	0	0	0	0	0	0	0	0	0.35	0	0	0	0	0	0	0	0	0	0	1.05	0.33	0	0	0	0.33	0	0	0	0	0	0	0	0	0	0	0	0	0	0	0	0	0	0	0	0	0.33	0	0	0	0	0	0	0	0
ge01070	1	0	2	0	1	5	1	1	3	0	1	3	4	0	1	0	0	0	0	1	0	0	0	3	0	1	2	4	1	1	0	3	0	4	0	0	1	5	0	0	2	5	4	0	0	0	0	1	1	2	0	1	0	0	5	2	2	1	1	0	3	3	6	0	0	0	0	0	0	1	0	1	4	3	0	0	1	2	2	1	0
ge01072	0	0	0	0	0	0	0	0	0	0	0	0	0	0	0	0	0	0	0	0	0	0	0	0	0	0	0	0	0	0	0	0	0	0	0	0	0	0	0	0	0	0	1	0	0	0	0	0	1	0	0	0	0	0	0	0	0	0	0	0	0	0	0	0	1	0	0	0	0	0	0	0	0	0	0	0	0	0	0	0	0
ge01073	0.83	0	0	0	0	0	0	0	0	0	0	0.25	0	0	0	0	1.37	0	0	0	0	0	0	0	0	0	0	0	0	0	0	0	0	0	0	0	0	0	0	0	0	0	0	0	0	0	0	0	0	0	0	0	0	0	0	0	0	0	0	0	0	0	0	0	0	0	0	0	0	0	0	0	0	0	0	0	0	0	0	0.27	0.42
ge01074	0	0	0	0	0	0	0	0	0	0	0	1	0	0	0	1	1	0	0	0	0	0	0	1	0	0	0	0	0	2	0	0	0	0	0	0	0	0	0	0	0	0	0	0	0	0	0	0	0	0	2	0	0	0	0	0	0	0	0	0	0	0	3	0	0	0	2	0	0	0	0	0	0	0	0	0	0	0	0	0	0
ge01075	0	1	3	3	1	0	1	0	1	3	0	0	0	2	0	3	0	1	0	1	0	1	0	1	0	2	0	4	0	0	1	0	0	1	0	1	0	0	1	1	0	4	5	0	0	1	2	1	2	1	1	1	0	0	0	0	1	1	0	0	2	0	2	1	0	1	2	0	0	0	0	1	0	0	0	3	0	0	0	0	3
ge01076	0	0	0	4	0	0	0	1	2	0	0	0	0	1	2	0	0	0	0	1	1	0	0	0	0	0	0	1	1	0	0	1	0	0	2	0	0	0	0	0	2	0	1	0	0	0	0	1	0	1	0	0	0	0	0	0	0	2	0	0	0	1	0	0	0	0	0	0	1	0	0	0	1	0	1	0	0	1	0	0	0
ge01077	9	23	20	10	14	29	2	9	13	15	29	2	11	6	5	3	14	3	36	10	22	2	7	6	9	8	10	11	5	1	5	6	4	9	5	9	5	3	12	20	8	7	10	20	8	21	5	6	7	16	23	19	10	7	16	7	18	14	12	9	16	17	8	20	17	12	26	10	14	20	5	36	10	7	28	7	9	9	22	29	9
ge01078	0	0	1	1	0	0	1	0	0	0	0	0	0	0	0	2	0	0	0	0	0	0	0	0	1	1	0	0	0	0	0	0	1	0	0	0	0	0	1	0	0	0	0	0	0	1	1	0	0	0	0	0	0	0	1	0	0	0	1	0	0	0	0	0	0	0	0	0	0	0	0	0	0	0	0	1	0	0	1	0	0
ge01079	0	0	0	0	0	0	0	0	0	0	0	0	0	0	0	0	0	2	0	0	0	0	0	0	0	0	0	0	0	0	0	0	0	0	0	0	0	0	0	0	0	0	0	0	0	0	0	0	0	0	0	0	0	0	0	0	0	0	0	0	0	0	0	0	1	1	1	0	0	0	0	0	0	0	0	0	0	0	0	0	0
ge01080	0	2	2	0	0	0	4	0	0	0	0	1	0	1	0	1	0	0	0	0	1	0	0	2	0	3	0	3	0	0	1	1	1	1	0	0	1	3	1	0	3	0	4	2	1	4	2	5	2	2	1	2	0	1	5	1	0	2	1	0	1	1	0	1	0	0	1	2	2	3	0	2	1	0	1	2	2	1	4	3	0
ge01081	29	24	21	31	30	34	30	17	46	22	43	25	18	27	18	30	19	28	30	13	27	17	18	44	45	17	22	23	32	50	25	14	35	22	24	22	37	21	32	29	25	36	34	28	34	25	34	18	30	50	11	19	28	26	36	29	25	26	22	24	43	31	48	19	19	31	41	25	10	27	16	33	27	50	31	30	34	25	33	25	31
ge01082	0	0	0	0	0	0	0	0	0	0	0	0	0	0	3	0	0	0	0	0	0	0	0	0	0	0	0	0	0	0	0	0	0	0	0	0	0	0	0	1	0	0	0	0	0	0	0	0	0	0	0	0	0	0	0	0	0	0	0	0	0	1	0	0	0	0	0	0	0	0	0	0	0	0	0	0	0	0	1	0	0
ge01088	2	4	3	3	3	3	3	3	3	3	4	0	1	6	7	9	2	0	7	1	1	0	1	3	3	3	1	3	5	10	4	1	1	3	3	0	3	0	1	1	0	8	2	1	3	2	0	1	3	4	1	3	0	1	2	4	3	0	3	1	5	1	1	3	1	4	1	1	2	5	1	2	2	3	2	5	0	1	3	1	5
ge01089	2	2	3	2	0	0	4	0	0	1	1	0	0	0	0	0	0	0	0	0	0	0	0	0	0	1	0	0	1	0	0	0	0	2	0	0	0	1	0	0	2	2	0	0	2	0	0	0	0	2	0	0	0	0	0	1	2	0	0	0	3	0	1	0	0	0	0	0	0	0	0	0	0	0	2	3	1	0	1	0	1
ge01091	0	0	1	0	0	0	0	0	0	0	0	0	0	0	0	0	0	0	0	0	0	0	0	0	0	0	0	0	0	0	0	0	0	0	0	0	0	0	0	0	0	0	0	0	0	0	0	0	0	0	0	0	0	0	0	0	0	0	0	0	0	0	0	0	0	0	0	0	0	0	0	0	0	0	0	0	0	0	0	0	0
ge01092	0	0	0	0	0	0	0	0	0	0	0	0	0	0	0	0	0	0	0	0	0	1	0	0	0	0	0	0	0	0	0	0	0	0	0	0	0	0	0	0	0	0	0	0	0	0	0	0	0	0	0	0	0	0	0	0	0	1	0	0	0	0	0	0	0	0	0	0	0	0	0	0	0	0	0	0	0	0	0	1	0
ge01093	6	10	6	9	6	12	9	8	5	3	3	3	7	9	8	14	3	9	5	6	5	5	6	3	5	2	9	7	4	9	6	2	5	4	3	2	7	7	3	9	6	8	7	2	10	4	11	3	3	5	5	2	6	1	4	12	8	9	2	8	4	2	11	5	8	3	7	11	7	5	9	1	4	5	8	6	6	3	14	9	6
ge01094	0	0	0	1	0	1	0	0	0	0	0	0	0	0	0	1	0	1	0	0	2	0	0	0	0	1	0	1	1	0	1	3	1	0	0	1	0	0	1	0	0	0	2	0	0	1.98	0	0	0	2	0	1	2	0	0	1	0	0	0	1	1	2	0.53	3	2	0	0	3	1	0	0	1	2	2	0	1	1	0	1	0	1
ge01095	0	0	0	0	0	0	0	0	0	0	0	0	0	0	1	0	0	0	0	0	0	0	0	0	0	0	0	0	0	0	0	0	0	0	0	0	0	0	0	0	0	4	0	0	0	0	0	0	0	0	0	1	0	0	0	0	0	0	0	0	2	0	0	0	0	0	0	0	0	0	0	0	0	0	0	0	0	0	0	0	0
ge01096	0	0	0	0	2	0	0	0	0	0	0	0	0	0	0	0	0	0	0	0	0	1.97	0	2	0	2	0	0	0	0	2	0	1	0	0	0	1.86	0	0	0	0	2	3	1	0	0	0	0	0	0	0	0	0	0	0	0	0	0	0	0	3	0	4	0	0	0	0	0	0	0	0	0	0	1	0	2	0	0	0	0	0
ge01097	0	0	2	2	0	0	4	0	1	0	0	0	0	0	0	0	0	0	0	0	1	0	3	0	0	0	0	2	0	0	0	1	0	1	0	0	5.14	0	0	0	1	0	0	0	0	0	0	0	0	0	0	0	2	0	0	0	0	2	0	0	0	1	0	0	0	5	1	0	2	0	0	0	1	0	2	0	2	2	4	3	0
ge01098	0	0	0	0	0	0	0	0	0	0	0	0	0	0	0	2	0	0	0	0	0	0	0	0	0	0	0	0	0	0	0	0	0	0	0	0	0	0	0	2	0	0	0	0	0	0	0	0	0	0	1	0	0	0	0	1	0	0	0	0	0	0	1	0	0	0	0	0	0	0	0	0	0	0	0	0	0	0	0	0	0
ge01102	0	0	0	0	0	0	0	0	0	0	0	0	0	0	0	0	0	1	0	0	0	1.54	0	0	0	1	0	0	0	0	0	0	0	0	0	0	0	0	0	0	0	0	0	0	0	0	0	0	0	0	0	0	0	0	0	0	0	0	0	0	0	0	0	0	0	0	0	0	0	0	0	0	0	0	0	0	0	0	0	0	0
ge01104	0	0	0	0	0	0	0	0	0	0	0	0	0	0	0	1	0	0	0	0	0	0	0	0	0	0	0	2	0	0	0	0	0	0	0	0	0	0	0	0	0	0	0	0	0	0	0	0	0	0	0	0	0	0	0	0	0	0	0	0	0	0	0	0	0	0	0	0	0	0	0	0	0	0	0	0	0	0	0	0	0
ge01105	0	0	0	0	0	0	0	0	0	0	0	0	0	0	0	0	0	0	0	0	0	0	2.03	0	0	0	0	0	0	0	0	0	0	0	0	0	0	0	0	0	0	0	0	0	0	0	0	0	0	0	0	0	0	0	0	0	0	0	0	0	0	0	0	0	0	0	0	0	0	0	0	0	0	0	0	0	0	0	0	0	0
ge01106	6	5	8	10	15	6	18	9	8	11	8	12	18	20	7	22	9	6	7	13	12	7	10	17	16	16	8	7	6	18	23	4	13	11	7	12	0	9	12	8	12	3	10	9	16	6	12	6	14	3	14	12	9	4	21	6	3	11	12	10	17	3	6	6	7	8	10	5	4	8	3	19	17	8	18	9	12	9	13	6	11
ge01108	5	2	3	0	9	10	7	15	11	1	9	5	4	6	10	4	11	4	10	8	8	5	2	5	12	2	2	1	7	10	2	2	2	4	2	3	0	3	0	7	4	3	1	2	4	1	0	0	1	1	8	6	4	1	3	5	1	7	8	2	5	1	2	1	13	1	3	12	3	3	5	2	6	0	7	2	4	5	1	5	3
ge01109	18	28	9	12	28	41	39	18	30	14	35	29	34	16	44	6	16	3	43	24	31	16	21	35	49	21	19	23	16	44	19	32	11	29	18	9	9	14	19	23	30	7	13	13	19	15	29	13	23	6	18	16	25	25	14	19	16	14	17	41	17	25	11	13	15	9	19	29	10	18	14	9	18	13	19	18	14	22	28	22	11
ge01110	5	9	6	3	9	12	19	7	8	1	14	5	5	4	9	1	3	3	6	11	19	6	6	6	15	7	5	0	7	11	8	4	7	8	5	5	1	16	9	7	3	4	5	9	4	8	18	9	13	6	8	4	11	4	6	11	7	2	10	8	2	4	3	6	11	7	19	9	3	6	5	9	14	6	18	8	5	9	13	5	5
ge01111	0	0	0	0	0	1	0	0	0	1	0	1	0	0	0	0	0	0	1	0	0	1	0	0	0	1	1	0	0	0	0	0	1	0	0	0	0	0	0	1	1	0	1	0	0	0	0	0	0	0	0	0	0	0	0	0	0	0	1	0	0	1	0	0	0	0	0	2	1	0	1	0	0	1	0	0	0	0	1	2	0
ge01113	2	1	2	1	0	0	1	5	0	0	3	1	1	1	2	1	3	1	0	0	0	0	2	0	0	0	0	3	3	2	1	2	0	2	0	1	0	0	0	3	1	1	0	0	1	2	3	4	2	0	1	1	0	0	1	2	0	0	1	3	0	4	1	1	4	0	5	0	1	1	0	0	0	2	3	0	3	1	0	0	0
ge01114	0	0.99	0	0	0	0	1	0	0	0	0	0	0	0	0	1	1	0	1	0	0	0	0	1	0	0	0	0	0	1	0	0.99	2	0	0	0	0	0	0	0	0	0	0	0	0	0	0	0	2	0	0	0	0	1.07	0	0	0	0	0	0	0	1.08	0	0.93	0	0	0	0	0	0	4.27	0	0	0	3.09	0	0	0	0	0	1
ge01115	24	19	9	15	18	11	12	8	17	11	10	12	18	12	13	4	15	14	24	9	7	7	3	10	11	6	10	12	13	15	12	15	13	12	15	21	9	10	8	11	11	8	4	18	10	12	5	2	3	14	9	13	6	15	15	15	15	11	15	14	11	20	11	10	20	21	12	8	14	8	16	15	8	15	15	13	18	7	16	22	15
ge01116	2	3	0	0	0	0	0	1	0	1	0	0	0	0	2	0	1	0	0	2	0	0	0	0	0	1	0	0	0	0	0	0	0	0	0	1	0	1	0	0	0	0	0	0	1	0	1	0	0	2	0	0	0	1	0	1	1	0	0	0	0	0	0	0	0	0	0	0	0	0	0	1	0	0	0	0	0	0	0	0	0
ge01117	0	0	0	0	0	0	0	0	0	0	0	0	0	0	0	0	0	0	0	0	0	0	0	0	0	0	0	0	0	0	0	0	0	0	0	0	0	0	0	0	0	0	0	0	0	0	0	0	0	0	0	0	0	0	0	0	0	0	0	0	0	0	0	0	0	0	0	0	0	0	0	0	0	0	0	1	0	0	0	0	0
ge01118	0	0	0	0	0	1	0	0	0	2	0	0	0	0	4	7	0	1	2	0	0	0	0	3	0	2	1	0	1	0	1	0	0	0	1	0	0	0	1	0	0	2	0	1	0	0	3	0	0	0	0	1	0	0	4	0	1	2	0	1	1	0	2	1	0	0	0	1	0	0	0	0	2	0	1	0	0	0	1	0	1
ge01119	5	4	13	9	8	5	3	3	6	6	1	4	3	5	0	6	2	1	5	6	9	6	3	14	13	6	10	10	7	4	10	5	4	3	3	7	2	2	5	6	3	6	5	3	6	1	9	10	3	12	6	8	7	7	20	4	9	1	7	2	4	10	6	7	0	5	5	4	1	7	5	5	11	12	5	9	11	4	7	13	9
ge01120	114.64	48.81	62.81	73.88	65.11	92.56	58.31	36.75	58.45	90.71	64.82	57.09	51.77	133.65	38.13	55.28	35.89	41.52	54.98	39.16	68.1	36.66	51.19	136.21	52.06	118.51	64.47	117.34	135.46	55.13	78.46	44.21	61.48	63.7	37.19	92.17	86.99	40.72	45.59	65.08	55.42	72.93	89.9	67.95	58.58	50.27	56.8	79.54	68	106.33	61.85	73	40.67	36.23	75.35	69.28	57.75	57.37	59.38	30.7	102.18	108.56	69.81	60.73	58.92	128.1	73.7	38.95	45.24	64.17	35.24	51.37	48.76	74.2	61.83	65.53	84.91	72.26	94.53	72.53	69.24
ge01121	0	0	0	0	0	0	0	0	0	1	0	0	0	0	3	0	0	0	0	0	0	0	0	0	0	0	0	0	0	0	0	1	0	0	0	0	0	0	0	0	0	0	0	0	0	0	0	0	0	0	0	0	0	1	0	0	0	0	2	1	0	0	0	0	0	0	2	0	1	0	0	0	0	0	0	0	0	0	0	0	0
ge01123	0	0	0	0	0	0	0	0	0	0	0	0	0	0	0	0	0	0	0	0	0	0	0	0	0	0	0	0	0	0	0	0	0	0	0	0	0	0	0	0	0	0	0	0	0	0	0	0	0	0	0	0	0	0	0	0	0	0	0	0	1	0	0	0	0	0	0	0	0	0	0	0	0	0	0	0	0	0	0	2	1
ge01124	8.21	8	9	24.46	7	6	13.8	0	3.53	10.05	2	11.61	15	13.43	3.52	12.6	0	12.5	0	1.87	0	3	11	22.32	7.49	25.47	12.53	18.53	4.58	4.45	5.1	12.54	1.87	4.31	2.24	9.01	26.53	8.68	8.02	1.67	6.17	9.53	27.01	7.1	1	2.37	3.38	5.91	9.96	29.43	1.41	3	4.95	5	21.07	10.64	18.89	4.46	5.2	1.08	25.19	13	41.99	9.18	4	11.12	3	2	4.25	8	2	10	8.13	6	13.58	23	11.54	12.77	15.44	9.56	19
ge01126	0	0	0	0	0	0	0	0	0	0	0	0	0	0	0	0	0	0	1	0	0	0	0	0	0	0	0	0	0	0	0	0	0	0	0	0	0	0.32	0	0	0	0	0	0	0	0	0	0	0	0	0	0	0	0	0	0	0	0	0	0	0	0	0	0	0	0	0	0	0	0	0	0	0	0	0	0	0	0	0	0	0
ge01127	0	0	0	0	0	0	0	0	0	0	0	1	0	0	0	0	0	0	0	0	0	0	0	0	0	0	1.14	0	0	0	0	0	0	1.69	0	0	0	0	0	0.9	0	0	0	0	0	0	0	0	0	0	0	0	0	0	0	0	0	0	0	0	0	0	0	0	0	2.17	0	0	0	0	0	0	0	0	0	0	0	0	0	0	0
ge01128	0.79	0	0	0.28	0	0	3.2	2	1.47	2.95	0	2.39	0	0.93	0.48	0	0	2.12	0	0	1	0	1	0	0	1.24	5.17	7.47	0.43	1.73	1.01	1.46	0	0	0.67	5.76	0	0	1.98	1.89	1.83	0	4.72	0.9	0	1.63	0	2.09	1.55	4.57	0.83	2	1.05	0	1.94	0.36	3.11	2.36	1.8	1.92	0	0	9.3	0	0	0	0	0	1.75	0	0	0	0	0	1.02	0	1.46	3.25	2.56	0	0
ge01129	1	0	0	1	2	0	7	0	0	0	0	1	1	2	0	0	0	0	0	0	0	1	0	3	0	0	1	2	2	0	0	0	0	0	0	1	0	1	2	0	0	1	0	0	0	0	0	0	3	1	0	0	0	1	1	0	1	0	0	1	1	0	4	0	0	0	0	2	1	1	0	0	0	0	2	2	0	0	3	0	0
ge01130	0	0	0	0	0	0	0	0	0	1	0	0	0	0	0	0	0	0	0	0	0	0	0	0	0	0	0	0	0	0	0	0	0	0	0	0	0	0	0	0	0	0	0	0	0	0	0	0	0	0	0	0	0	0	0	0	0	0	0	0	0	0	0	0	0	0	0	0	0	0	0	0	0	0	0	0	0	0	0	0	0
ge01133	0	0	0	0	0	0	1	0	0	0	0	0	0	0	0	0	0	0	0	0	0	0	0	0	0	0	0	0	0	0	0	0	0	0	0	0	0	0	0	1	0	0	0	0	0	0	0	0	0	0	0	0	0	0	0	0	0	0	0	0	0	0	0	0	0	0	0	0	0	0	0	0	0	0	0	0	0	0	0	0	0
ge01135	0	0	0	7.26	0	0	0	1	1	0	0	0	0	2.64	4	3.4	0	1.38	0	0	0	1	0	2.68	0	0	1.15	4	1.99	2.83	0	1	1	0	0.09	5	2.33	0	1	0.54	0	3.47	0	0	0	0	0.62	1	2	0	1.75	0	2	0	2.98	0	3	0.18	1	1	3.81	0	6.71	1.6	0	0	0	0	0	4	0	0	1.28	0	1.4	0	0	0.98	0	3.44	0
ge01136	25.36	26.19	24.19	30.12	34.89	31.44	16.69	5.25	12.55	21.29	21.18	22.91	12.23	44.35	11.87	23.72	8.11	9.48	17.02	12.84	20.9	18.34	26.81	58.79	17.94	39.49	16.53	29.66	34.54	19.87	37.54	28.79	21.52	24.3	24.81	16.83	32.01	6.28	19.41	14.92	25.58	23.07	41.1	11.05	17.42	11.73	13.2	17.46	19	34.67	17.15	20	14.33	14.77	37.65	20.72	28.25	18.63	15.62	23.3	34.82	33.44	26.19	17.27	13.08	30.9	25.3	21.05	7.76	15.83	20.76	23.63	36.24	10.8	23.17	14.47	27.09	17.74	30.47	22.47	24.76
ge01137	0	0	0	0	0	0	0	0	1	0	2	0	1	0	0	0	1	0	0	1.13	0	0	0	0	0.51	1.3	0	0	0	0	1.88	0	0.13	0	0	1.23	1.14	1	0	1	0	0	1.28	0	2	0	0	1	4.49	0	0	0	0	0	2	0	0	0	0	0	0	0	0	1.22	0	2.7	0	0	0	0	0	0	1.59	0	0	0	0	0	0	0	0
ge01142	0	0	0	0	0	0	0	0	0	0	0	0	0	0	0	0	0	0	0	0	0	0	0	0	0	0	0	0	0	0	0	0	0	0	0	0	0	0	0	0	0	0	0	0	0	0	0	0	0	0	0	0	1	0	0	0	0	0	0	0	0	0	0	0	0	0	0	0	0	0	0	0	0	0	0	0	0	0	0	0	0
ge01143	13	1	9	17	11	15	16	31	29	4	10	29	10	2	16	33	10	10	10	10	8	13	2	5	17	5	19	12	6	36	10	0	4	0	7	11	2	7	7	8	6	24	6	0	4	0	8	0	0	0	12	9	3	1	8	11	12	12	9	10	0	1	7	1	26	0	8	4	2	1	25	11	11	3	8	15	9	4	9	5	13
ge01144	0	0	0	0	0	0	0	0	0	0	0	0	0	0	0	0	0	0	0	0	0	0	0	0	0	0	0	0	0	0	0	0	0	0	0	0	0	0	0	0	0	0	0	0	0	0	0	0	0	0	0	0	0	0	0	0	0	1	0	0	0	0	0	0	0	0	0	0	0	0	0	0	0	0	0	0	0	0	0	0	0
ge01147	0	0	1	0	0	0	0	0	0	0	0	0	0	0	0	0	0	0	0	0	0	0	0	0	0	0	0	0	0	0	0	0	0	0	0	0	0	0	0	0	0	0	3	0	0	0	0	0.29	0	0	0	0	0	0	0	0	0	0	0	0	0	0	0	0	0	0	0	0	0	0	0	0	0	0	0	0	0	0	0	0	0
ge01149	0	0	0	0	0	0	0	0	0	0	0	0	0	0	0	0	0	0	0	0	0	0	0	0	0	0	0	1	0	0	0	0	0	0	0	0	0	0	0	0	0	0	0	0	0	0	0	0	0	0	0	0	0	0	0	0	0	0	0	0	1	0	0	0	0	0	0	0	0	0	0	0	0	0	0	0	0	0	0	0	0
ge01154	49	38	22	29	45	50	31	34	25	32	44	39	30	56	12	37	17	16	58	21	42	36	42	43	33	56	33	46	33	22	17	42	28	24	18	33	45	35	18	28	44	15	24	37	26	42	23	33	43	45	49	47	30	41	47	56	25	31	57	42	43	46	33	21	40	33	38	25	23	49	38	47	13	45	41	46	17	43	48	75	27
ge01157	103	83	71	73	58	109	46	35	66	52	76	65	50	62	56	66	49	34	91	42	79	46	68	100	51	61	67	84	116	71	63	80	56	85	57	52	97	45	54	67	52	58	73	45	52	52	78	72	70	86	62	70	57	38	95	72	63	51	48	57	66	104	43	72	63	95	89	54	64	70	68	80	74	58	117	65	79	55	72	106	44
ge01158	1	0	0	1	1	0	2	0	1	0	0	2	0	3	1	1	2	0	3	0	1	0	1	1	2	4	0	0	1	6	1	0	0	0	0	1	0	0	0	1	0	0	0	1	0	1	1	3	1	0	0	0	1	1	3	2	1	0	2	2	0	0	8	0	4	0	0	0	2	0	3	1	0	0	0	2	1	3	1	0	0
ge01159	0	0	0	1	0	0	0	0	0	0	0	0	0	4	0	1	0	0	0	0	0	0	0	0	0	0	0	0	0	0	0	0	0	0	0	0	0	0	0	0	0	3	0	1	0	0	0	0	2	0	0	0	0	1	0	0	1	0	0	0	0	0	3	0	0	1	0	0	0	0	0	0	0	0	0	0	0	0	0	0	0
ge01160	0	0	0	0	0	0	0	0	0	0	0	0	0	0	0	0	0	0	0	0	1	0	0	0	0	0	0	0	0	0	0	0	0	0	0	0	0	0	0	0	0	0	0	0	0	0	0	0	0	0	0	0	0	0	0	0	0	2	0	0	0	0	0	0	0	0	0	0	0	0	0	0	0	0	0	0	0	0	0	0	0
ge01162	1305	957	671	664	636	994	935	486	690	633	1067	798	896	888	659	572	605	502	1110	607	825	538	629	961	793	674	587	702	1080	767	608	739	771	781	835	636.13	821	659	614	751	760	566	757	987	765	711	790.99	737	808	761	762	817	601	627	803	1031	829	604	846	752	689	1063	906	1032	653	838	873	692	526	782	546	1010	989	677	1146	819	912	692	1029	900	775
ge01163	133	113	96	201	118	202	212	98	107	196	101	134	133	242	124	141	93	157	144	91	127	79	108	136	123	219	119	168	263	153	125	149	121	172	106	169.87	140	125	134	87	86	134	167	145	137	74	184.01	145	186	173	55	174	91	114	140	149	130	115	108	150	173	190	310	145	101	177	126	156	102	115	98	117	202	222	211	171	161	136	168	236	191
ge01164	2	0	0	0	0	0	0	0	0	0	0	0	0	0	0	0	0	0	0	0	0	0	0	0	0	0	0	0	0	0	1	0	0	1	0	0	0	0	0	1	0	1	0	1	0	0	1	0	1	0	0	0	1	0	0	0	0	0	0	0	1	2	0	1	0	0	0	0	0	0	0	0	0	0	0	2	2	2	0	0	0
ge01165	0	0	0	0	0	0	0	0	0	0	0	0	0	0	0	0	0	0	0	0	0	0	0	0	0	0	0	0	0	0	1	0	0	0	0	0	0	0	0	0	0	0	0	0	0	0	0	0	0	0	0	0	0	0	0	0	0	0	0	0	0	0	0	0	0	0	0	0	0	0	0	0	2	0	3	0	0	0	0	0	0
ge01167	118	89	77	123	114	155	74	36	52	90	99	68	79	119	29	106	53	25	75	49	115	50	60	158	112	141	100	174	101	40	126	52	63	99	57	142	147	73	60	84	78	99	149	56	64	60	31	90	140	126	94	142	69	82	107	96	114	81	87	36	121	146	91	95	62	172	66	91	69	105	68	96	77	93	111	95	84	91	151	116	89
ge01170	0	0	0	2	0	0	0	0	0	0	0	0	0	0	0	0	0	0	0	0	0	0	0	0	0	0	0	0	0	0	0	0	0	0	0	0	0	0	0	0	0	0	0	0	0	0	0	0	0	0	1	0	1	0	0	0	0	0	0	0	0	0	0	0	0	0	0	0	0	0	0	0	0	0	0	0	0	0	0	0	0
ge01178	36	165	14	199	65	89	27	79	61	159	213	53	196	472	215	326	283	68	223	114	174	147	54	42	120	265	68	215	5	86	43	36	29	57	27	107	88	34	78	79	72	136	56	56	36	158	40	76	136	164	226	59	18	66	73	141	56	57	88	151	635	96	94	26	192	59	303	232	114	79	181	93	65	219	127	12	45	25	27	99	37
ge01179	0	0	0	0	0	0	0	0	0	0	0	0	0	1	0	0	0	0	0	0	0	0	0	0	0	0	0	0	0	0	0	0	0	0	0	0	0	0	0	0	0	0	1	0	0	0	0	0	0	0	0	1	0	0	0	0	0	0	0	0	0	0	0	0	0	4	0	0	0	0	1	0	0	0	0	0	0	0	1	0	0
ge01180	0	0	0	0	0	0	0	0	0	0	0	0	0	0	0	0	0	0	0	0	0	0	0	0	0	0	0	0	0	0	0	0	0	0	0	0	0	0	2	0	0	0	0	0	0.96	0	0	0	0	0	0	0	0	0	0	0	0	0	0	0	0	0	0	0	0	0	0	0	0	0	1	0	0	0	0	0	0	0	0	0	0
ge01181	0	0	0	0	0	0	0	0	0	0	1	0	0	0	0	0	0	0	0	0	0	0	0	0	0	0	0	0	0	0	0	0	0	0	0	0	0	0	0	0	0	0	0	0	0	0	0	0	0	0	0	0	0	0	0	0	0	0	0	0	0	0	0	0	0	0	0	0	0	0	0	0	0	0	0	0	0	0	0	0	0
ge01183	0	0	0	0	0	0	0	0	0	0	0	0	0	0	0	0	0	0	0	0	0	0	0	0	0	0	0	0	0	0	0	0	0	0	0	0	0	0	0	0	0	0	0	0	0	0	0	0	0	0	0	0	0	0	0	0	0	1	0	0	0	0	0	0	0	0	0	0	0	0	0	0	0	0	0	0	0	0	0	0	0
ge01184	0	0	0	0	0	0	0	0	0	0	0	0	0	0	0	0	0	0	0	0	0	0	0	0	0	0	1	0	0	0	0	0	0	0	0	0	0	0	0	0	0	0	0	0	0	0	0	0	0	0	0	0	0	0	0	0	0	0	0	0	0	0	0	0	0	0	0	0	0	0	0	1	0	0	0	0	0	0	0	0	0
ge01186	0	1	0	2	0	0	0	0	0	0	1	0	0	0	0	0	0	2	0	0	0	1	0	0	1	0	0	0	0	0	0	0	2	1	0	0	0	0	1	0	1	0	1	1	0	0	2	1	0	0	0	0	0	0	0	0	0	0	0	0	1	0	0	0	0	0	0	0	0	0	0	0	0	1	0	1	0	0	0	0	0
ge01188	0	0	1	2	0	4	2	0	0	1	1	5	1	5	0	3	0	0	0	1	1	1	1	4	1	4	0	1	1	0	0	0	3	1	0	3	6	1	2	0	1	2	4	5	0	1	1	1	6	5	1	4	0	0	1	0	3	0	5	0	0	3	2	2	0	4	3	1	0	1	1	1	0	0	2	1	0	0	2	3	0
ge01189	32	21	18	29	35	30	33	9	24	14	27	22	18	42	13	49	16	26	24	16	16	15	14	43	28	38	14	23	41	36	36	16	14	16	19	25	25	21	28	23	25	29	31	17	26	20	24	19	18	27	13	21	12	12	33	29	35	9	23	20	47	38	39	19	20	34	14	20	16	24	12	11	31	29	49	27	33	18	40	25	33
ge01190	0	0	0	0	0	0	1	0	1	0	0	0	0	0	0	0	0	0	0	0	0	0	0	0	0	0	0	0	0	0	0	0	0	0	0	0	0	0	0	0	0	0	2	0	0	0	0	0	0	0	0	0	0	0	0	0	0	1	0	0	0	0	0	0	0	0	1	0	0	0	0	1	1	0	0	1	0	0	0	0	1
ge01191	2	0	1	14	1	1	0	0	0	12	0	0	0	20	0	32	1	0	0	0	3	2	2	2	0	19	1	9	1	0	0	3	0	2	2	0	3	1	5	0	3	18	15	1	2	0	3	2	8	8	0	2	2	4	2	1	3	3	1	0	53	1	10	2	6	8	0	0	0	1	1	3	1	9	4	3	4	3	6	2	12
ge01192	12	24	28	28	21	21	13	15	24	17	13	15	32	33	22	20	10	12	10	16	20	11	13	14	16	30	14	32	21	13	14	22	17	18	15	14	26	9	13	11	11	17	29	15	15	15	19	16	26	21	16	38	20	10	22	26	16	25	15	19	13	12	22	29	15	22	21	15	7	41	13	13	25	16	44	16	25	15	28	20	15
ge01194	0	0	0	0	0	0	0	0	0	0	0	0	0	0	0	0	0	0	0	0	0	0	0	0	0	1	0	0	0	0	0	0	1	1	1	1	0	0	0	1	0	0	0	1	0	0	0	0	0	0	0	0	0	0	0	1	0	0	0	0	0	1	2	0	0	0	0	0	0	0	0	0	0	0	0	0	0	0	0	0	0
ge01196	10	6	7	28	8	12	15	3	16	10	10	9	12	19	5	4	1	7	4	2	0	11	11	19	9	8	3	22	5	10	26	6	15	15	1	8	10	8	18	10	9	14	4	2	16	7	9	12	38	11	2	8	8	14	20	9	11	6	11	12	26	14	23	17	5	15	3	21	13	14	3	8	16	8	12	13	29	16	17	12	20
ge01197	1	0	0	0	0	0	0	1	0	1	0	0	0	0	0	0	0	0	0	1	0	0	0	1	0	0	0	0	0	0	1	1	0	0	0	0	0	0	0	0	0	0	0	0	0	0	0	1	0	0	0	0	0	0	0	0	1	0	0	0	1	0	1	0	0	0	0	0	0	0	0	0	0	0	0	0	0	0	0	1	0
ge01198	4	12	3	6	4	2	14	0	4	6	3	1	2	14	3	24	1	2	7	1	0	3	4	4	8	4	2	3	5	2	5	1	0	4	4	6	5	1	2	5	4	24	9	10	5	1	3	4	8	7	6	4	2	5	6	6	1	0	1	0	12	6	15	9	0	13	1	1	1	2	2	2	2	3	3	12	4	3	2	5	5
ge01199	0	0	0	2	0	0	0	0	0	0	0	0	0	0	0	2	0	0	0	0	0	0	0	0	0	0	0	0	0	0	0	0	1	0	0	0	0	0	0	0	0	0	1	0	0	0	0	0	0	0	0	0	0	0	0	0	0	0	0	0	1	0	0	0	0	0	0	0	0	0	0	0	0	0	0	0	0	0	0	0	0
ge01200	11	8	4	31	9	11	12	1	16	18	1	7	6	16	3	23	4	6	7	7	8	4	4	10	10	11	7	20	17	5	2	5	11	14	10	8	14	9	1	5	5	8	13	16	11	3	1	11	13	25	6	18	7	5	10	12	7	8	9	3	34	16	20	6	4	3	5	3	2	2	8	8	4	17	3	11	12	7	4	16	8
ge01202	5	4	4	9	3	0	3	2	5	6	5	7	0	10	3	5	2	2	0	3	2	3	0	4	5	14	6	9	5	2	2	5	3	3	1	6	0	2	5	0	1	7	6	1	3	0	0	4	2	5	1	5	1	4	7	0	1	3	3	2	14	3	7	4	3	4	3	0	1	6	2	3	1	6	0	1	4	0	2	6	3
ge01203	2	1	0	0	0	3	1	3	2	0	5	4	1	3	6	2	2	7	10	2	2	4	2	1	3	1	2	1	3	2	2	3	4	6	1	2	8	3	1	4	2	2	2	5	3	4	3	3	4	0	1	4	4	6	8	4	6	1	7	2	0	4	3	2	1	3	5	2	3	5	5	3	3	2	7	0	2	3	4	8	5
ge01205	3	5	3	2	2	4	3	1	2	5	1	2	1	4	0	1	1	2	6	0	7	3	3	6	3	2	5	1	5	0	2	3	0	3	6	1	2	2	3	5	2	0	5	5	11	2	3	3	7	5	3	7	7	1	3	0	3	2	2	4	2	5	1	5	4	1	3	4	2	2	1	1	4	5	11	1	5	1	11	6	5
ge01206	58	35	45	31	38	63	27	27	29	34	32	26	58	20	13	22	29	18	47	20	63	26	38	60	38	31	25	30	23	29	30	36	29	45	49	64	54	38	22	30	31	25	23	24	23	31	18	19	37	12	39	44	47	38	51	45	58	40	31	22	44	46	14	29	36	57	30	40	45	50	35	64	59	25	58	43	38	22	77	44	34
ge01207	39	28	26	61	43	34	37	7	27	48	43	21	17	54	19	37	13	6	17	16	8	26	12	54	28	62	38	73	60	12	29	17	26	37	7	30	42	10	15	21	23	51	46	12	21	19	17	22	21	74	19	35	11	11	35	17	28	34	21	14	72	33	17	22	27	61	20	17	28	13	12	21	24	44	13	13	33	16	37	30	18
ge01209	15	15	14	10	6	23	17	10	12	21	61	36	9	19	32	22	11	22	5	15	17	12	11	12	26	31	6	15	13	28	6	12	12	17	8	15	6	8	13	18	8	16	12	18	5	12	20	10	11	18	9	16	12	7	17	18	21	10	11	40	19	12	36	21	15	12	41	10	9	9	11	11	9	21	4	8	12	10	13	9	17
ge01210	18	21	9	15	10	22	17	9	16	9	15	5	12	12	25	16	19	12	18	10	15	11	8	10	19	10	6	19	24	13	16	10	12	16	12	12	25	9	17	21	14	13	9	14	6	29	9	9	15	26	15	14	4	12	13	20	22	6	13	9	20	8	22	20	14	19	24	19	8	16	21	21	10	7	13	11	14	8	19	20	14
ge01211	2	0	5	5	5	1	4	0	0	0	1	0	1	0	0	4	0	0	0	0	0	3	0	5	0	11	0	21	4	0	9	13	1	4	0	16	16	14	6	3	0	1	9	0	3	0	0	3	3	8	0	3	0	0	7	1	4	24	1	0	6	5	11	15	0	53	0	0	1	0	0	7	1	2	7	9	3	1	1	0	6
ge01212	0	0	0	0	0	0	0	0	0	0	0	1	0	0	0	0	0	0	0	0	0	0	0	0	0	0	0	0	0	0	0	0	0	0	0	0	0	0	0	0	0	0	0	0	0	0	0	0	0	0	0	0	0	0	0	0	0	0	0	0	0	0	0	1	0	0	0	0	0	0	0	0	1	0	0	0	0	0	0	0	0
ge01213	0	0	0	0	0	0	0	0	0	0	0	0	0	0	0	0	0	0	0	0	0	0	0	0	0	0	0	0	0	0	0	0	0	2.52	0	0	0	0	0	0	0	0	0	0	0	0	0	0	0	0	0	0	0	0	0	0	0	0	0	0	0	0	0	0	0	0	0	0	0	0	0	0	0	0	0	0	0	0	0	0	0
ge01214	7	2	3	11	10.9	7.98	1	2.91	0	2	4.95	2	0	16.85	3	9	3	3	4	5.01	1.03	5.44	2	11	2	14	2	19	8	3.98	8.97	4	5	8	0	5	17.99	7	2.93	2	2	5.98	26.59	2	9	0	0	0	10	15.97	8.99	8	1	1	17.85	2	11.96	5	6	0	11	16.99	11.98	10	2	9	4	5	4	3	0	16.92	3	9.78	8	2	9.91	5	12	5	6
ge01215	0	0	0	0	0	0	0	0	0	0	0	0	0	0	0	0	0	0	0	0	0	0	0	0	0	0	0	0	0	0	0	0	0	0	0	0	0	0	0	0	0	0	0	0	0	0	0	0	0	0	0	0	0	0	0	0	0	0	0	0	0	0	0	0	0	3	0	0	0	0	0	0	0	0	0	0	0	0	0	0	0
ge01217	0	0	1	0	0	0	0	0	0	0	0	0	0	0	0	0	0	0	0	0	0	0	0	0	0	0	0	0	0	0	0	0	0	0	0	0	0	0	0	0	0	0	0	0	0	0	0	0	0	0	0	0	0	0	0	0	0	0	0	0	0	0	0	0	0	0	0	0	0	0	0	0	0	1	2	0	0	0	0	0	0
ge01219	31.96	28.96	28.92	30	22	30.99	13.01	11	10.04	6.04	23	12	28	23.56	12.26	34.99	18	4	29.99	14	42	16	25.45	26	27	35.01	15	42	13	6	28	23.58	26.41	23.95	12	34.32	41.04	19.75	19.01	26.44	22.42	18	30.93	27.51	27.89	20.99	7	23	37	52.42	42.4	56.69	23	26.06	34	50.81	28.86	30	30.96	15	18.6	39.95	30.28	31.85	25	48.89	27	34	24.02	28	20	20	28	16	47.91	25	28	7	32.45	45	35.96
ge01221	0	0	0	0	0	0	0	0	0	1	0	0	0	0	0	0	1	0	0	2	0	0	0	0	0	0	0	0	0	0	0	0	0	0	0	0	0	0	0	0	0	0	0	0	0	0	0	0	0	0	0	0	0	0	0	0	0	0	0	0	0	0	0	0	0	0	0	0	0	0	0	0	0	0	0	0	0	0	0	0	0
ge01222	1	1	0	0	1	1	1	0	0	0	13	2	3	3	2	0	0	0	3	0	2	0	2	2	3	0	0	1	0	0	0	2	1	1	0	0	0	0	0	1	0	2	0	1	1	1	1	1	4	0	3	0	0	2	1	2	2	1	2	3	1	1	0	0	0	0	2	1	3	0	0	0	0	1	1	0	1	3	2	3	3
ge01223	0	1	0	2	0	0	1	0	0	1	0	0	0	0	0	1	0	0	1	1	0	0	1	1	1	1	0	1	0	0	0	0	0	2	2	0	3	0	2	0	0	1	1	0	2	0	0	0	5	2	0	0	0	1	1	0	3	2	0	0	4	0	6	1	0	2	0	2	0	0	0	1	0	1	1	3	2	2	3	1	1
ge01224	0	0	0	0	0	0	0	0	0	0	0	0	0	0	0	0	0	0	0	0	0	1	0	0	0	0	0	0	0	0	0	0	0	0	0	0	0	0	0	0	0	0	0	0	0	0	0	0	0	0	0	0	0	1	0	0	0	0	0	0	0	0	0	0	0	0	0	0	0	0	0	0	0	0	0	0	0	0	0	0	0
ge01225	10	5	3	10	3	2	6	5	8	11	8	8	2	9	12	7	1	9	7	2	2	8	5	4	6	6	3	12	7	11	4	7	4	2	1	6	4	3	3	5	6	6	2	6	2	0	3	4	6	6	2	3	6	1	7	4	8	2	3	1	12	8	16	3	5	3	3	4	1	5	3	2	8	3	2	7	4	1	3	4	3
ge01227	11	6	16	10	4	8	15	5	5	18	7	10	10	19	6	15	5	9	9	6	8	9	11	12	5	17	2	7	8	6	6	4	4	11	7	14	9	11	5	6	14	7	19	6	15	11	20	9	12	16	5	10	12	7	15	11	4	6	5	1	18	14	21	13	6	15	1	10	5	10	5	3	5	21	20	14	9	8	10	6	9
ge01229	0	2	2	0	0	3	3	0	4	0	1	5	2	1	4	7	3	2	2	2	1	0	3	1	1	0	1	1	3	3	1	0	1	2	0	0	0	1	1	2	0	0	2	2	1	2	0	0	1	3	1	0	2	1	2	1	1	3	0	3	3	6	38	2	1	4	0	0	2	5	4	3	2	0	0	0	1	1	0	0	0
ge01231	3	0	4	3	4	10	5	1	0	1	2	3	2	2	1	2	2	7	6	0	4	5	4	3	2	4	1	7	1	2	2	0	2	1	0	3	8	2	5	1	1	0	7	2	1	0	4	4	9	8	1	3	0	3	6	5	9	1	3	2	2	4	3	1	4	11	2	2	2	3	5	7	3	1	6	2	3	0	0	2	7
ge01232	3	0	1	0	0	0	2	0	1	0	1	0	0	2	0	0	0	0	0	0	0	1	0	0	0	3	0	2	3	0	1	1	1	0	0	0	0	0	0	1	1	2	2	1	0	0	0	1	0	0	2	0	0	2	7	0	3	2	2	0	0	8	0	2	0	7	0	0	2	0	0	1	1	4	0	0	0	0	0	0	1
ge01233	1	0	0	0	0	0	0	0	3	0	0	0	0	0	0	0	0	0	0	0	0	0	1	0	0	0	0	0	0	0	0	0	0	0	0	1	0	0	0	0	1	0	0	0	0	0	1	1	0	0	1	0	0	2	0	0	0	0	0	0	0	0	0	0	0	0	0	0	0	2	2	0	0	0	0	2	0	0	0	2	0
ge01234	2	0	0	5	2	1	0	7	12	0	8	2	6	0	8	1	1	0	6	0	1	2	1	2	1	0	0	0	0	5	0	1	0	0	2	2	6	0	0	1	1	3	1	4	1	0	27	1	5	1	7	0	2	1	2	2	10	2	3	29	2	0	0	0	3	0	10	1	2	2	2	5	1	1	2	3	0	0	0	2	10
ge01236	0	0	0	0	0	0	0	0	0	0	0	0	0	0	1	0	0	0	0	0	0	0	0	0	0	0	0	0	0	0	0	0	0	0	0	0	0	0	0	0	0	0	0	0	0	0	0	0	0	0	0	0	0	0	0	0	0	0	0	0	0	0	0	0	0	0	0	0	0	0	0	0	0	0	0	0	0	0	0	0	0
ge01237	0	0	0	0	2	3	0	0	3	0	0	0	0	2	1	14	2	2	1	0	0	0	0	0	0	1	0	1	2	4	1	0	0	0	2	0	1	0	2	0	0	1	2	1	0	0	1	3	0	1	0	0	0	0	3	0	2	1	0	4	4	2	5	1	0	0	0	0	0	0	2	3	1	0	0	2	0	0	0	0	0
ge01238	855	591	401	407	532	937	659	470	787	313	798	745	595	509	782	311	557	503	747	420	747	394	563	583	682	447	510	452	630	906	428	502	453	548	441	549	656	549	405	694	556	420	396	592	441	568	577	516	457	635	754	579	410	471	565	657	485	491	695	688	453	675	554	387	676	512	737	581	465	644	519	459	588	409	639	537	493	324	539	531	378
ge01239	4	5	6	1	7	3	1	1	9	1	3	2	11	5	3	1	3	1	8	7	9	1	10	5	7	1	2	4	2	3	4	13	6	4	5	11	5	9	7	11	15	1	8	3	6	11	14	3	7	6	9	3	2	3	5	10	3	5	5	4	7	9	4	6	4	0	8	6	6	9	5	6	5	4	5	7	3	4	7	6	1
ge01240	0	0	0	0	0	0	1	0	0	1	0	0	0	0	0	0	0	0	2	0	0	2	1	0	0	0	0	0	0	0	0	0	0	1	0	0	0	2	0	0	0	0	1	1	0	0	0	0	1	1	1	2	0	1	1	0	0	1	0	0	1	1	0	2	2.76	1.39	0	0	1	1	0	0	0	1	0	1	1	0	1.38	0	0
ge01241	0	0	0	0	0	0	0	0	0	0	0	0	0	0	0	0	0	0	0	0	0	0	0	0	0	0	0	0	0	0	0	0	0	0	0	0	0	0	0	0	1	0	0	0	0	0	0	0	0	0	0	0	0	0	0	0	0	0	0	0	0	0	0	0	0.24	0.61	0	0	0	0	0	0	1	0	0	0	0	0	0.62	0	0
ge01242	0	0	1	0	0	0	0	0	0	0	0	0	0	0	0	2.62	0	0	0	0	0	0	0	0	0	0	1	0	0	0	0	0	0	0	0	0	0	0	0	1	0	0	0	0	0	0	0	0	0	0	0	0	0	0	0	0	0	0	0	0	0	0	0	0	2	0	0	0	0	0	0	0	0	0	0	0	0	0	0	0	1
ge01243	2.93	23.56	33.04	24.07	18.48	4.96	33.44	23.95	24.33	28.38	21.07	6.32	16.68	34.49	8.36	34.01	5.72	4.44	32.32	3.99	7.34	0	0	33.61	4.98	22.13	43.67	28.94	41.59	12.29	20.41	3.67	13.81	11.02	16.54	47.61	24.99	24.29	21.78	19.1	8.25	20.74	26.73	14.61	27.8	15.92	17.77	31.78	51.21	21.99	22.45	59.34	27.6	24.71	28.39	6.9	28.5	11.15	24.96	13.42	27.65	29.15	31.78	21.22	12.45	33.77	0	20.56	16.56	18.2	23.93	7.21	11.05	9.5	16.11	16.15	0	15.47	24.35	16.14	29.38
ge01244	0	0	0	0	0	0	0	0	0	0	0	0	0	0	0	0	0	0	0	0	0	0	0	0	0	0	0	0	0	0	0	0	0	0	0	0	0	0	0	0	0	1	0	0	0	0	0	0	0	0	0	0	0	0	0	0	0	0	1	0	0	0	0	0	0	0	0	0	0	1	0	0	0	0	0	0	0	0	0	0	0
ge01246	4.15	0.63	16.31	7.67	18.47	12.91	10.64	0.52	0	0	0	2.37	17.25	9.27	0	19.68	4.46	14.86	0	0	0	7.98	8.55	11.55	10.79	0	0	11.68	0	10.82	0	15.39	3.92	21.18	0	18.38	11.28	12.95	12.99	0	26.93	11.16	9.6	12.81	11.59	8.78	7.86	20.4	3.11	0	14.07	0	6.97	7.89	22.41	6.29	33.2	32.78	21.14	6.16	10.63	0	3.16	18.41	14.2	18.99	13.42	7.48	0	34.08	0	4.27	0	7.99	0	9.31	21.83	5.17	0	21.18	9.02
ge01247	0	0	0	0	0	0	0	0	0	0	0	0	0	0	0	0	0	0	0	0	0	0	0	0	0	0	0	0	0	0	0	0	0	0	0	0	0	0	0	0	0	0	0	0	0	0	0	0	0	0	0	0	0	0	0	0	0	0	0	0	0	0	0	0	0	0	0	0	1	0	0	0	0	0	0	0	0	0	0	0	0
ge01250	2.9	4.64	27.72	17.14	4.8	8.95	20.59	2.53	5.49	6.62	1.13	6.31	9.65	7.57	9.54	25.31	4.57	6.32	1.4	2.01	7.5	12.19	4.24	17.61	10.15	11.26	10.89	8.23	17.41	12.61	16.33	2.7	8.25	12.54	5.33	15.94	18.14	17.9	11.99	14.35	7.62	10.48	9.67	20.14	14.75	19.8	17.29	21.59	8.1	6.63	2.99	8.44	7.11	8.87	5.57	12.01	9.46	18.33	17.8	7.42	11.08	5.65	14.12	8.54	20.35	19.5	1.73	7.18	3.1	13.63	9.55	10.85	1.57	10.58	1.12	20.74	4.79	5.07	5.54	0	7.5
ge01251	0	0	0	0	0	0	0	0	0	0	0	0	0	0	0	0	0	0	0	0	0	0	0	0	0	0	0	0	0	0	0	0	0	0	0	0	0	0	0	0	2	1	0	0	0	0	0	1	0	1	0	0	0	0	0	0	0	2	0	0	0	0	0	0	0	1	0	0	0	0	1	0	0	0	1	0	0	0	0	0	0
ge01252	0	0	0	0	0	0	0	0	0	0	0	0	0	0	0	0	0	0	0	0	0	0	0	1	0	0	0	0	0	0	0	0	0	0	0	0	0	0	0	0	0	0	0	0	0	0	0	0	0	0	0	0	0	0	0	0	0	0	0	0	0	0	0	0	0	0	0	1	0	0	0	0	0	0	0	0	0	0	0	0	0
ge01254	0	0	0	0	0	1	0	0	0	0	0	0	0	0	0	0	0	0	0	0	0	0	0	0	0	0	0	0	0	0	0	0	0	0	0	0	0	0	0	0	0	0	0	0	0	0	0	0	0	0	0	0	0	0	0	0	0	0	0	0	0	0	0	0	0	0	0	0	0	0	0	0	0	0	0	0	0	0	0	0	0
ge01256	5.55	0	0	1.68	3.17	0.59	0	0	2.85	0	0	0	4.32	6.48	1.78	0	1.25	0	0	0	2.5	1.63	0	3.86	7.07	1.61	0	3.15	0	6.89	2.96	0.99	0	0	0	5.12	1.43	5.86	0	3.96	0	9.55	0	0	2.65	0	15.44	3.81	4.28	5.76	1.41	1.97	2.16	3.46	7.14	8.95	1.75	3.47	9.01	0	9.48	0	13.84	0	4.15	5.7	3.85	5.83	0	5.69	3.89	2.93	7.05	11.94	4.54	2.05	0	9.81	5.59	0	0
ge01258	0	0	0	0	0	1	1	0	0	0	0	1	0	0	0	0.38	0	0	2	1	0	0	0	1	6	0	0	0	1	0	1	0	3	1	0	0	2	0	0	0	0	0	2	0	2	0	0	0	0	2	0	0	0	2	0	0	1	0	0	0	0	1	0	0	0	0	0	2	1	0	0	3	1	0	0	1	0	1	0	2	0
ge01259	6.48	5.18	2.93	1.44	2.08	3.6	6.34	0	2.32	0	5.8	5	1.09	3.19	6.32	0	5	11.37	2.28	0	3.66	5.19	2.21	6.37	1	0	3.44	0	0	2.39	10.29	6.25	3.02	2.27	1.13	1.95	3.16	2	4.24	3.59	2.2	1.07	0	4.44	7.21	3.5	9.65	8.42	4.29	5.62	1.08	2.26	7.16	1.07	4.48	10.86	1.09	1.28	6.08	0	2.16	2.2	2.1	7.83	1.84	9.05	0	1.95	3.34	7.4	10.62	6.74	5.32	3	5.23	5.75	3.38	6.48	2.52	10.68	2.1
ge01263	0	0	0	0	0	1	0	0	0	0	0	0	0	0	0	0	0	0	0	0	0	0	0	0	0	0	0	1	0	0	0	0	0	0	0	3	0	0	0	0	0	0	0	0	0	0	0	0	0	0	0	0	0	0	0	0	0	0	0	0	0	0	0	0	0	0	0	0	0	0	0	0	0	0	0	0	0	0	0	0	0
ge01267	2	1	2	6	2	2	0	1	2	2	10	4	3	10	3	13	4	1	3	2	4	3	2	7	4	12	3	7	6	0	0	1	0	3	0	7	0	5	3	3	5	7	13	6	2	0	0	3	3	8	9	6	7	2	5	6	3	0	0	2	12	4	12	5	1	2	0	0	1	5	1	5	1	9	7	8	3	1	8	5	2
ge01268	0	1.7	0	6.77	0	0	2.55	0	0	0	0	0	0	0	0	0	0	4.96	0	0	2.64	0	2.54	0	0	0	0	7.81	0	0	0	0	0	0	0	0	0	0	0	0	0	0	0	0	0	0	0	0	0	0	0	0	0	0	0	0	2.05	0	0	0	0	0	0	2.5	0	0	0	0	0	0	2.46	0	0	0	2.28	0	0	0	0	0	0
ge01270	0	0	0	0	0	0	0	0	0	0	0	0	0	0	0	0	0	0	0	0	0	0	0	0	0	0	0	0	0	0	0	0	0	0	0	0	0	0	0	0	0	0	0	0	0	0	0	0	0	0	0	0	0	1	0	0	0	0	0	0	0	0	0	0	0	0	0	0	0	0	0	0	0	0	0	0	0	0	0	0	0
ge01271	0	0	0	0	0	0	1	0	0	0	0	0	0	0	0	0	0	0	0	0	0	1	0	0	0	0	0	0	0	0	0	0	0	0	0	0	0	0	0	0	0	0	0	0	0	0	0	2	0	0	0	0	0	0	0	0	0	0	0	0	0	0	0	0	0	0	0	0	0	0	0	0	0	0	0	0	0	0	0	0	0
ge01276	0	0	0	0	0	0	0	0	0	0	0	0	0	2	0	0	0	0	0	0	0	0	0	0	0	0	0	0	0	0	0	0	0	0	0	0	0	0	0	0	0	0	1	0	0	0	0	0	0	0	0	0	0	0	0	0	0	0	0	0	0	0	0	0	0	0	0	0	0	0	0	2	0	0	0	0	0	0	0	0	0
ge01281	5	6	3	0	5	5	5	3	6	3	8	4	3	4	3	3	2	2	2	0	3	3	5	4	5	6	2	2	6	3	6	4	6	7	7	3	23	4	5	5	13	0	5	8	4	1	3	3	6	7	4	5	7	5	10	13	4	3	6	5	3	8	11	6	1	3	2	1	4	0	4	6	8	9	3	8	6	0	12	2	10
ge01282	0	0	0	0	0	0	0	0	0	0	0	0	0	0	0	0	1	0	0	0	0	0	0	0	0	0	0	0	2	0	0	0	0	0	0	0	0	0	1	0	0	0	0	0	0	0	0	0	0	0	0	0	0	0	0	0	0	0	0	0	0	0	0	0	0	0	0	0	0	0	0	0	1	0	0	0	0	1	0	0	0
ge01285	0	0	0	0	0	0	0	0	0	0	0	0	0	0	0	0	0	0	0	0	0	0	0	0	0	0	0	0	0	0	0	0	0	0	0	0	0	0	0	0	0	0	0	0	0	0	0	0	0	0	0	0	0	0	0	0	0	0	0	0	0	0	0	0	0	0	0	0	0	1	0	0	0	0	0	0	0	0	0	0	0
ge01289	0	0	0	0	0	0	0	0	0	0	0	0	0	0	0	0	0	0	0	0	0	0	0	0	0	0	0	0	0	1	0	0	0	0	0	0	0	0	0	0	0	0	0	0	0	1	0	0	0	0	0	0	0	0	0	0	0	0	0	0	1	0	0	0	0	0	0	0	0	0	0	0	0	0	0	1	0	0	0	0	0
ge01292	0	1	1	0	1	3	1	2	0	1	2	0	3	2	1	0	0	1	1	0	0	0	0	5	1	0	2	6	0	0	1	2	7	3	0	0	3	0	1	3	1	1	0	1	0	1	1	0	0	3	0	1	1	0	0	1	2	0	2	0	2	2	0	0	0	0	0	0	1	2	0	2	2	0	1	2	0	1	3	0	0
ge01294	45	25	21	12	45	44	23	24	36	4	45	18	35	12	24	10	37	21	36	30	28	18	26	23	26	19	26	17	26	35	23	20	37	39	14	27	41	35	28	27	27	8	14	30	18	16	52	12	21	16	26	28	11	21	23	55	38	23	29	24	12	47	13	21	38	17	37	32	25	34	34	22	37	11	40	43	25	41	33	29	11
ge01295	182	141	138	165	145	169	188	133	144	113	172	234	113	121	159	91	99	144	144	85	182	93	135	168	130	118	122	124	189	219	122	112	77	127	60	130	134	105	89	167	98	103	115	140	149	99	136	134	114	161	129	145	115	92	152	159	154	80	124	190	116	161	196	121	125	111	162	120	108	151	92	104	195	88	205	166	126	106	165	114	92
ge01296	0	0	0	0	0	0	0	0	0	0	1	0	0	0	0	0	0	0	0	0	0	0	0	0	0	0	0	0	0	0	0	0	0	0	0	0	0	0	0	0	0	0	0	0	0	0	0	0	0	0	0	0	0	0	0	0	0	0	0	0	0	0	0	0	0	0	0	0	0	0	0	0	0	0	0	0	0	0	2	0	0
ge01298	0	0	0	0	0	0	0	0	0	0	1	0	2	0	0	0	0	0	0	0	0	0	0	0	0	0	1	0	0	0	1	0	0	2	0	0	5	1	0	1	1	0	0	0	0	0	0	0	2	2	0	2	0	1	0	3	0	0	1	0	1	0	1	2	1	0	2	0	1	1	0	3	1	4	0	0	1	0	0	0	0
ge01299	0	0	0	0	0	0	0	0	0	0	0	0	0	0	0	0	0	0	0	0	0	0	0	0	0	0	0	0	0	0	0	0	0	0	0	0	0	0	0	0	0	0	0	0	0	0	0	0	0	0	2	0	0	0	0	0	0	0	0	0	0	0	0	0	0	0	0	0	0	0	0	0	0	0	0	0	0	0	0	0	0
ge01300	9	0	0	7	1	1	3	2	2	4	7	17	13	14	6	19	8	14	5	0	2	0	3	2	0	5	2	4	5	4	11	20	3	3	2	6	1	1	1	3	1	3	2	2	6	3	3	7	2	2	6	1	0	5	0	2	5	11	0	7	6	2	12	0	3	0	7	4	1	1	1	3	20	15	7	6	8	12	3	2	19
ge01301	0	0	0	1	0	0	0	0	0	0	0	0	0	2	0	1	0	0	0	0	0	0	0	2	0	1	0	0	0	0	2	1	0	0	1	0	0	0	0	0	0	2	0	0	1	0	0	2	1	1	0	0	0	0	2	0	0	0	0	0	2	0	0	0	0	3	0	0	0	0	0	0	0	0	0	0	0	0	1	0	0
ge01302	0	0	0	0	0	0	1	0	1	0	0	0	0	0	0	0	0	0	0	0	0	0	0	0	0	0	0	0	0	0	0	0	0	0	0	0	0	0	0	0	0	0	0	0	2	0	0	0	0	0	0	0	0	0	0	0	0	0	2	0	0	0	0	0	0	0	0	0	0	0	0	0	0	0	0	0	0	0	0	0	0
ge01303	11	7	13	15	3	3	4	1	8	14	15	5	3	12	7	14	5	0	0	1	3	5	1	11	6	18	8	14	28	9	6	2	12	4	2	10	5	2	4	3	10	11	9	5	6	4	5	4	2	13	2	7	4	1	13	3	3	4	6	2	24	8	13	5	6	9	2	7	4	4	3	3	1	8	4	9	6	5	7	2	12
ge01304	0	0	0	0	0	0	0	0	0	0	0	0	0	0	0	0	0	0	0	0	0	0	0	0	0	0	0	0	0	0	0	1	0	0	0	0	0	0	0	0	0	0	0	0	0	0	0	0	0	0	0	0	0	0	0	0	0	0	0	0	0	0	0	0	0	0	0	0	0	0	0	0	0	0	0	0	0	0	0	0	0
ge01305	0	0	0	1	0	0	0	0	0	0	0	0	0	0	0	14	0	0	0	0	0	0	0	0	0	0	1	0	0	0	0	0	0	0	1	0	0	0	0	0	0	0	0	0	0	0	0	1	0	0	0	0	0	0	0	0	0	1	0	0	0	0	0	0	0	0	0	0	0	0	0	0	1	0	0	1	0	0	1	0	0
ge01306	0	0	0	0	0	0	0	0	0	0	0	0	0	0	0	0	0	0	0	0	0	0	0	0	0	1	0	0	0	0	0	0	0	0	0	0	1	0	0	0	0	3	1	0	0	0	0	1	1	0	0	0	0	0	1	0	0	1	0	0	0	0	1	1	0	1	0	0	0	0	1	3	0	0	0	0	0	0	0	0	0
ge01308	0	0	0	0	0	0	0	0	0	0	0	0	0	0	0	0	0	0	0	0	0	0	0	0	0	0	0	1	0	0	0	0	0	0	0	0	0	0	0	0	0	0	0	0	0	0	0	0	0	0	0	0	0	0	0	0	0	0	0	0	0	0	0	0	0	0	0	0	0	0	0	0	0	0	0	0	0	0	0	0	0
ge01309	2	0	0	0	1	0	0	0	0	0	0	0	2	0	0	0	0	0	0	0	1	0	0	0	0	0	0	2	0	0	0	0	0	0	0	0	0	1	0	0	0	0	0	0	1	0	0	1	0	1	1	0	0	0	0	0	0	0	0	0	0	0	0	2	0	0	0	0	0	0	1	0	0	0	0	0	0	0	0	0	0
ge01311	0	3	1	0	0	1	0	1	1	0	5	1	0	0	2	0	0	1	0	1	0	1	1	1	0	0	0	0	0	0	0	0	0	3	0	0	0	3	2	1	1	0	0	1	0	0	0	1	1	0	0	0	3	0	1	0	1	0	1	2	0	1	0	0	2	0	5	0	2	0	0	2	1	5	4	0	0	0	0	1	1
ge01312	0	0	0	0	0	0	2	0	0	0	0	0	0	0	0	0	0	0	0	0	0	0	0	0	0	1	0	0	0	0	0	0	0	0	0	0	0	0	0	0	2	0	0	0	1	0	0	0	0	0	0	0	0	1	0	0	0	0	0	0	0	0	0	0	0	0	0	0	0	0	0	0	0	2	0	0	0	0	0	0	0
ge01313	0	0	0	0	0	1	0	0	0	0	1	0	5	0	0	0	0	0	1	0	0	1	2	0	1	0	0	1	0	0	1	0	0	0	0	0	0	5	0	0	0	0	1	0	1	1	0	0	0	0	1	0	0	0	0	0	0	0	0	1	0	1	0	1	0	0	4	2	0	0	0	0	0	1	4	0	1	0	0	0	0
ge01314	0	0	0	0	0	0	0	0	0	0	0	0	0	0	0	0	0	0	0	0	0	0	0	0	0	0	0	0	1	0	0	0	0	0	0	0	0	0	0	0	0	0	0	0	0	0	0	0	0	0	0	0	0	0	0	0	0	0	0	0	0	1	0	0	0	4	3	0	0	0	0	0	0	0	0	0	1	0	0	0	0
ge01315	0	0	0	0	0	0	0	0	0	0	0	0	0	0	1	2	0	0	0	0	1	0	0	0	0	0	0	0	0	0	0	1	0	0	0	0	0	0	0	0	1	0	0	1	0	0	3	1	0	0	0	0	0	1	0	0	1	0	0	0	0	1	0	0	0	0	0	0	0	0	0	0	0	1	2	0	0	0	0	2	0
ge01317	366	326	318	836	253	434	345	160	324	714	319	309	327	690	250	377	209	275	407	223	404	281	240	469	350	715	318	659	563	239	390	283	317	395	382	351	474	358	266	277	350	552	709	350	380	250	285	321	434	609	340	363	347	307	358	423	369	289	323	271	675	427	456	398	265	494	335	318	251	337	253	348	467	425	627	325	375	274	402	409	429
ge01319	3	2	1	3	0	0	1	0	0	2	0	0	3	3	0	4	0	0	1	1	1	2	0	3	1	11	2	5	2	0	5	1	0	1	0	1	7	1	0	0	4	3	7	0	2	0	1	2	1	4	1	4	0	1	3	0	2	1	0	0	8	4	5	2	0	11	0	0	4	1	6	1	0	5	1	1	4	1	2	0	3
ge01320	6	8	2	2	5	6	3	2	0	6	10	3	3	13	3	14	3	5	4	2	4	2	0	12	7	5	2	4	0	9	7	2	4	14	1	9	18	3	5	4	15	6	9	8	2	2	4	3	7	4	4	6	7	8	7	4	8	8	9	1	8	8	9	6	4	12	11	4	4	4	4	5	3	10	1	6	10	4	8	7	11
ge01321	0	0	0	0	0	0	0	0	0	0	0	0	0	0	0	1	0	0	0	0	0	0	0	0	0	0	0	0	0	0	0	0	0	0	0	0	0	0	0	0	0	0	0	0	0	0	0	0	0	0	0	0	0	0	0	0	0	0	0	0	0	0	0	0	0	1	0	0	0	0	0	0	0	0	0	0	0	0	0	0	1
ge01323	2	1	0	0	0	0	0	0	0	1	0	0	1	0	0	1	0	0	2	0	1	0	0	1	0	0	0	2	1	0	0	0	0	0	0	0	0	0	0	0	0	0	1	0	0	0	0	0	1	0	1	0	0	0	0	0	0	0	0	1	1	0	0	0	0	0	0	2	0	0	0	0	0	0	1	2	0	0	1	0	0
ge01326	0	0	0	0	0	0	0	0	0	0	0	0	0	0	0	0	0	0	0	0	0	0	0	0	0	0	0	0	0	0	0	0	0	0	0	0	0	0	0	0	0	0	0	0	0	0	0	0	0	0	0	0	0	0	0	0	0	0	0	0	0	0	0	0	0	0	0	0	0	0	0	0	0	0	1	0	0	0	0	1	0
ge01328	0	0	0	0	1	0	0	0	0	0	0	0	0	0	0	1	0	1	0	0	0	1	0	0	0	0	4	1	0	2	1	0	1	0	0	0	0	0	0	0	0	0	4	0	1	0	0	0	1	0	0	0	0	0	0	0	0	0	0	0	5	0	0	1	0	2	0	2	0	0	0	0	0	0	0	2	2	1	0	0	0
ge01332	0	0	0	0	1	0	0	0	0	0	0	1	0	0	0	0	0	0	0	0	0	0	0	1	0	0	0	0	1	0	0	0	0	0	0	0	0	0	0	0	1	0	1	0	0	0	0	1	0	0	0	1	1	0	1	0	0	0	0	0	0	1	1	0	0	1	0	0	0	0	0	0	0	0	0	0	0	0	0	0	0
ge01333	0	0	0	0	0	0	0	0	0	0	0	0	1	0	0	0	0	0	0	0	0	0	0	0	0	0	0	0	0	0	0	0	0	0	0	0	0	0	2	0	0	0	2	0	0	0	0	0	0	0	0	0	1	0	0	0	0	0	0	0	0	0	0	0	0	0	0	0	0	0	0	0	0	0	0	0	0	0	0	0	0
ge01337	4	0	3	23	2	0	0	0	0	18	1	1	0	31	0	20	0	1	2	0	3	3	0	8	0	20	0	15	1	0	9	1	0	0	1	1	4	1	0	0	1	16	16	0	1	2	1	3	7	13	3	2	1	3	3	1	6	2	2	1	25	2	22	4	0	15	0	3	0	0	1	1	1	16	3	2	1	3	9	3	3
ge01339	0	0	0	0	0	0	0	0	0	0	0	0	0	0	0	0	0	0	0	0	0	0	0	0	0	0	0	0	0	0	0	0	0	0	0	0	0	0	0	0	0	0	0	0	0	0	0	0	0	0	0	0	0	0	0	0	0	0	0	0	0	1	0	0	1	0	0	0	0	0	0	0	0	0	2.99	0	0	0	0	0	0
ge01342	131	375	487	339	249	329	572	296	362	312	378	275	382	295	313	439	210	288	328	238	436	292	307	259	413	395	317	554	203	189	275	408	344	497	445	632	462	676	495	400	491	485	521	631	593	288	563	363	591	528	255	559	562	517	322	576	273	546	364	230	606	306	383	331	258	406	275	401	206	266	244	380	511	846	645	393	225	498	294	377	425
ge01348	0	0	0	0	0	0	1	0	0	2	0	1	2	2	0	0	0	0	0	0	4	1	0	2	0	2	3	2	0	0	0	0	0	3	0	2	1	2	1	3	0	0	1	4	0	0	0	0	0	3	0	0	0	1	1	2	0	0	0	1	0	4	0	5	0	4	2	0	0	0	0	2	0	4	3	0	4	1	0	0	0
ge01349	0	0	0	0	0	0	0	0	0	0	0	0	0	0	0	0	0	0	0	0	0	0	0	0	0	1	0	0	0	0	0	0	0	0	0	0	0	0	0	0	0	0	0	0	0	0	0	0	1	0	0	1	0	0	0	0	0	0	0	0	0	0	0	0	0	0	0	0	0	0	0	0	0	0	0	0	0	0	0	0	0
ge01357	0	0	0	0	0	0	0	0	0	0	0	0	0	0	0	0	0	0	0	0	2	0	0	0	0	0	0	0	0	0	0	0	0	0	0	0	0	0	0	0	0	0	0	0	0	0	0	0	0	0	0	0	0	0	0	0	0	0	0	0	0	0	0	0	0	0	0	0	0	0	0	0	0	0	0	0	0	0	0	0	0
ge01358	0	0	0	0	0	0	0	0	0	0	1	0	0	0	0	0	0	0	0	0	0	0	0	0	0	0	0	0	0	0	0	0	0	0	0	0	2	0	0	0	0	0	0	0	0	0	0	0	0	0	0	0	0	0	0	0	0	0	0	0	0	0	0	0	0	0	0	0	0	0	0	0	0	0	0	0	0	0	0	0	0
ge01360	0	0	0	0	0	0	0	0	0	0	0	0	0	0	0	0	0	0	0	2	0	0	1	0	0	1	0	0	0	0	0	2	0	0	0	0	1	1	0	0	2	0	0	0	0	0	0	0	0	0	0	0	0	0	0	0	0	0	0	0	0	0	0	0	0	0	0	0	0	0	0	0	0	0	0	0	0	0	0	0	3
ge01363	0	0	0	0	0	0	0	0	2	0	0	0	0	0	0	0	0	0	0	0	0	0	0	0	0	0	0	0	0	0	2	0	0	0	0	0	0	0	0	0	0	0	2	0	3	0	0	0	0	0	0	0	0	0	0	0	0	0	0	0	0	0	0	1	0	0	0	0	0	0	0	0	0	0	0	0	0	0	0	0	1
ge01365	0	0	0	0	0	0	0	0	0	0	0	0	0.55	0	0	2.05	0	0	0	0	1.13	0	0	0	0	0	0	0.99	0	0	0	0	0	0	0	0	0	0	0	0	0	0	0	0	0	0	0	0	0	0	0	0.98	0	0	0	0	0	0	0	0	0	0	0	0	0	0	0	0	0	0	0	0	0	0	0	0	0	0	0	0	0
ge01370	0	0	0	0	0	0	0	0	0	0	0	0	0	0	1	0	0	0	0	0	0	0	0	0	0	0	0	0	0	0	0	0	0	0	0	0	0	0	0	0	0	0	0	0	0	0	0	0	0	0	0	0	0	0	0	0	0	0	0	0	0	0	0	0	0	0	0	0	0	0	0	0	0	0	1	0	0	0	0	0	0
ge01371	0	0	0	0	0	0	0	0	0	0	0	0.5	0	0	0	0	0	0	0	0	0.5	0	0	0.5	0	0	0	0.5	0	0	0	1	0	0	0	0	0	0	0	0	0	0	0	0	0	0	0	0	0	0	0	0	0	0	0	0	0	0	0	0	0	0	0	0	0	0	0	0	0	0	1.5	0	0	0	0	0	0	1	0	0	0
ge01374	0	0	0	0	0	0	0	0	0	0	0	1	0	0	0	0	0	0	2	0	0	0	0	0	0	0	0	0	0	0	0	0	0	0	0	0	0	1	0	0	0	0	0	0	0	0	0	0	0	0	0	0	1	1	0	0	0	0	0	0	0	0	0	0	0	0	0	0	0	0	0	0	0	0	1	1	0	0	0	0	0
ge01376	0	0	0	0	0	0	0	0	0	0	0	0	0	0	0	0	0	0	0	0	0	0	0	0	0	0	0	0	4.12	0	0	0	0	0	0	0	0	3.97	0	0	0	0	0	2.55	0	0	0	0	0	0	0	0	0	0	0	0	0	0	0	0	0	1.4	0	0	0	0	0	0	0	0	0	0	0	0	0	0	0	0	0	0	0
ge01379	0	0	0	0	0	0	0	0	0	0	0	0	0	0	0	0	0	0	0	0	0	0	0	0	1	0	0	0	0	0	0	0	0	0	0	0	0	0	0	0	0	0	0	0	0	0	0	0	0	0	0	0	0	0	0	0	0	0	0	0	0	0	0	0	0	0	0	0	0	0	0	0	0	0	2	0	0	0	0	0	0
ge01380	0	0	0	0	0	0	0	0	0	0	0	0	0	0	0	0	0	0	0	0	0	0	0	0	0	0	2	0	0	0	0	0	0	0	0	0	0	0	0	0	0	0	0	0	0	0	0	1	0	0	0.71	0	0	0	0	0	0	0	0	1	1	0.25	0	0	0	0	0.76	0	0	0	0	0	0	0	0	0	0.33	0	0	0	0
ge01382	0	0	0	0	0	0	0	0	0	0	1	0	0	0	0	0	0	1	1	0	0	0	0	0	0	0	0	0	1	0	0	0	0	0	0	0	0	0	0	0	0	0	0	0	0	0	0	0	0	0	0	0	0	0	0	0	0	0	0	0	0	0	0	0	0	0	0	0	0	1	0	0	0	0	0	0	0	0	0	0	3
ge01384	0	0	0	0	0	0	0	0	0	0	0	0	0	0	0	0	0	0	0	0	0	0	0	0	0	0	0	0	0	0	0	0	0	0	0	0	0	1	0	0	0	0	0	0	0	0	0	0	0	0	0	0	0	0	0	0	0	0	0	0	0	0	0	0	0	0	0	0	0	1	0	0	0	0	0	1	0	0	0	0	0
ge01388	0	0	0	0	0	0	0	0	0	0	0	0	0	0	0	0	0	0	0	0	0	0	0	0	0	0	0	0	0	0	0	0	0	0	0	0	0	0	0	0	0	0	0	0	0	0	0	0	0	0	0	0	0	0	0	0	0	0	0	0	0	0	0	0	0	0	0	0	0	0	0	0	0	0	1	0	0	0	0	0	0
ge01389	0	0	0	0	0	0	0	0	0	0	0	0	0	0	0	0	0	0	0	0	0	0	0	0	0	1	0	0	0	2	0	0	0	0	0	0	0	0	0	0	0	0	0	0	0	0	0	0	0	0	0	0	0	0	0	0	0	0	0	0	0	1	0	0	0	0	0	0	0	0	0	0	0	0	0	0	1	0	0	0	0
ge01391	0	0	0	0	0	0	0	0	0	0	0	0	0	0	0	0	0	0	0	0	0	0	0	0	0	0	0	0	0	0	0	0	0	0	0	0	0	0	0	0	0	0	1	0	0	0	0	0	0	0	0	0	0	0	0	0	0	0	0	0	0	0	0	0	0	0	0	0	0	0	0	0	0	0	0	0	0	0	0	0	0
ge01393	0	0	0	0	0	0	0	0	0	0	0	0	0	0	0	2	0	0	0	0	0	0	0	0	0	0	0	0	0	0	1	0	0	0	0	0	0	0	1	0	0	0	0	0	0	0	0	0	0	0	0	0	0	1	0	1	0	0	0	0	0	0	0	0	0	0	0	0	0	0	0	0	0	0	0	0	0	0	0	0	0
ge01394	0	1	1	0	0	1	0	1	0	0	1	0	2	0	0	0	1	0	0	0	0	1	2	0	0	1	2	0	0	0	1	0	0	0	3	2	2	0	2	0	2	0	0	0	0	1	0	0	0	0	1	3	2	3	1	0	3	1	0	3	0	0	1	0	1	1	3	0	0	0	0	0	0	1	0	0	2	0	0	2	0
ge01395	26	22	19	46	18	38	20	13	32	48	39	38	17	62	26	56	16	23	12	20	31	19	15	39	33	67	21	60	52	33	24	23	30	43	11	24	45	12	17	14	18	39	47	19	27	17	18	24	23	61	22	39	23	19	30	33	25	22	16	26	63	24	57	30	25	32	25	7	18	22	8	26	24	40	26	27	28	24	26	28	21
ge01396	0	0	0	0	0	0	0	0	0	0	0	0	0	0	0	0	0	0	0	0	0	0	0	0	0	0	0	0	0	0	0	0	0	0	0	0	2	0	0	0	0	0	1	0	0	0	0	0	0	0	0	0	0	0	0	0	0	0	1	0	0	0	0	0	0	1	0	0	1	0	0	0	0	0	0	0	0	0	0	0	0
ge01399	0	0	0	0	0	1	0	0	0	0	1	0	0	1	0	3	0	0	0	1	0	1	1	0	0	1	0	0	0	0	0	0	0	0	0	0	2	0	0	0	2	1	0	0	0	1	0	0	0	0	1	0	2	0	0	0	1	0	0	0	3	2	0	0	0	0	2	0	0	0	0	0	0	0	0	0	0	0	0	0	0
ge01403	3	4	7	5	4	1	6	1	0	6	4	3	2	6	0	9	0	0	3	0	4	4	1	8	4	11	3	10	6	6	4	3	1	5	3	2	6	0	5	4	2	7	17	2	4	4	3	2	2	5	0	6	0	3	8	6	1	5	1	1	6	5	5	3	3	9	2	3	2	2	0	1	1	5	8	5	4	4	8	3	5
ge01405	137	122	138	84	90	134	91	93	93	117	216	95	224	91	104	34	123	81	237	110	202	141	243	192	137	159	118	161	84	51	168	118	92	148	112	131	151	97	146	83	117	80	140	133	170	91	94	98	142	182	170	162	133	128	205	213	158	99	94	109	140	193	29	130	81	213	152	123	127	114	107	204	186	97	276	110	127	131	188	191	100
ge01406	26.02	16.55	38.02	22	24.8	53	27.79	23.66	24.7	17	39	42	30	28.82	16.41	33	19.8	10	42.62	34	24	28	30.49	15	32.81	39	19.86	35.91	8.39	8.96	40.21	33.26	34.49	43	13.49	53.07	66	49	36.5	45	34	24.82	29.58	17	27.88	31.89	52.66	23.03	21.82	40.23	27.74	57.34	13.14	29.23	51.49	24.46	38.47	40.22	29.43	23.76	44	30.88	21	21.29	35.96	39.19	29.65	31.84	27.74	42.43	38.95	32	27.75	17.95	30.62	25.87	23.14	14	30	24.88	34
ge01407	13	6	9	13	7	7	12	4	5	5	8	9	10	8	2	20	2	3	0	3	5	2	4	10	3	12	2	16	7	6	4	8	8	9	4	9	23	4	3	10	5	9	15	6	11	5	3	8	12	15	4	4	8	2	2	9	1	4	2	6	15	10	10	4	6	11	6	3	5	0	4	1	13	9	7	9	5	9	3	7	16
ge01409	6	3	3	10	5	0	13	3	2	4	2	2	11	12	6	4	5	1	6	3	2	8	4	4	1	11	2	12	8	4	6	3	2	5	4	0	4	3	4	0	7	7	13	2	6	6	6	1	13	9	5	8	4	5	6	7	5	4	0	3	14	4	8	2	4	14	3	5	3	3	4	10	14	8	10	6	8	5	10	14	19
ge01412	4	7	8	9	10	11	16	3	32	4	1	10	5	12	1	25	5	11	5	7	6	6	0	9	9	6	3	29	7	1	15	13	1	9	1	18	30	6	17	16	23	31	20	15	17	6	1	43	18	13	21	12	14	14	15	28	32	6	13	0	34	13	3	14	12	37	7	68	5	7	13	3	11	14	11	2	4	6	8	5	7
ge01414	2	5	5	3	1	5	8	1	6	3	1	2	2	5	5	5	1	1	1	3	0	2	1	3	0	16	2	4	4	3	7	5	1	1	1	1	2	1	2	1	2	3	2	1	2	1	6	3	5	5	2	5	2	1	6	4	7	3	2	5	12	5	6	4	1	14	2	1	2	1	1	5	2	8	1	6	5	2	10	1	3
ge01416	18	2	9	16	8	17	3	0	3	18	13	2	5	14	1	15	6	0	3	6	6	0	9	10	7.97	26.77	4	14	5	1	14	4.98	3	5	5	8.71	12	2	3	10	6	23	15	4	2.97	11	3	6	11	7	4	14	3.99	8	6	14	5	5	11	3	15	4	10	2	6	15	6	6	7	12	5	14	4	14.99	10	3	12	3	10	13	9
ge01417	3	5	0	2	3	2	7	3	0	5	0	2	4	3	0	7	0	1	0	3	1	1	3	5	2	9	1	8	4	3	3	5	1	3	1	3	3	1	2	1	1	4	4	1	3	0	2	4	7	3	0	2	6	4	2	2	1	2	2	1	1	8	8	1	0	3	0	4	1	1	2	2	3	5	2	4	1	3	2	3	4
ge01420	0	0	0	0	0	0	0	0	0	0	0	0	0	0	0	0	0	0	0	0	0	0	0	0	0	0	0	0	0	0	0	0	0	0	0	0	0	0	0	0	0	0	0	0	0	0	0	0	0	0	0	0	0	0	0	0	0	0	0	0	0	0	0	0	0	0	0	0	0	0	0	0	0	0	0	0	0	0	0	0	1
ge01421	21	9	19	31	10	15	43	26	17	25	19	32	27	31	4	47	9	34	9	10	18	21	10	28	21	40	12	47	27	13	28	15	25	21	26	23	21	9	20	12	29	22	35	11	31	17	10	18	23	29	15	19	23	15	18	19	22	23	21	23	32	22	49	24	14	11	14	23	11	18	16	9	40	43	23	18	14	11	16	12	44
ge01422	19	21	12	24	20	24	29	13	15	9	16	9	15	25	16	24	13	14	9	8	18	16	11	19	9	26	19	15	21	10	19	17	6	18	4	19	18	13	11	12	16	11	14	27	22	9	13	19	17	32	20	13	9	16	24	23	13	9	13	20	10	21	25	10	28	29	15	15	14	18	13	16	31	8	23	16	31	8	18	27	23
ge01423	13	3	7	4	10	7	13	6	5	3	3	5	14	15	3	3	3	3	2	1	6	9	10	14	4	2	6	5	13	8	9	1	4	9	8	5	13	9	5	8	7	5	5	6	7	2	4	3	6	7	4	7	0	2	7	16	7	3	12	3	6	10	13	13	4	3	5	4	4	7	0	3	6	1	12	14	4	5	10	5	6
ge01425	0	0	0	0	0	0	0	0	0	0	0	0	0	0	0	0	0	0	0	0	0	0	0	0	1	1	0	0	1	0	0	0	0	0	0	0	0	0	0	0	0	0	0	0	0	0	0	0	0	0	0	0	0	0	0	0	0	0	0	0	0	1	0	0	0	0	0	0	0	0	0	0	0	0	0	0	0	0	0	0	0
ge01426	0	0	0	0	0	2	0	0	0	0	0	0	0	0	0	0	0	0	0	0	0	0	0	0	0	0	0	0	0	0	0	0	0	0	0	0	0	0	0	0	0	0	0	0	0	0	0	0	0	0	0	0	0	0	0	0	0	0	0	0	0	0	0	0	0	0	0	0	0	0	0	0	0	0	0	0	0	0	0	0	0
ge01428	0	0	0	0	0	0	0	0	0	0	0	0	0	0	0	0	1	0	0	0	0	0	0	0	0	0	0	0	0	0	0	0	0	0	0	0	0	0	0	0	0	0	0	0	0	0	0	0	0	0	0	0	0	0	0	0	0	0	0	0	0	0	0	0	0	0	0	0	0	0	0	0	0	0	0	0	0	0	0	0	0
ge01429	0	0	0	0	0	0	0	0	0	0	0	0	0	0	0	0	0	0	0	0	0	0	0	1	0	0	0	0	0	0	0	0	0	0	0	0	0	0	0	0	0	0	0	0	0	0	0	0	0	0	0	0	0	0	0	0	0	0	0	0	0	0	0	0	0	0	0	0	0	0	0	0	0	0	0	0	0	1	0	0	0
ge01430	2	0	1	2	1	0	1	0	0	2	0	0	0	0	0	13	0	0	0	0	0	0	1	0	1	0	0	1	1	0	0	0	0	0	0	0	0	0	3	0	0	0.99	1.09	1	0	0	0	1.16	5	0	0	1	0	0	1	0	0	0	1	0	0	0	0	0	0	1	2	0	0	0	0	2	0	0	0	1	0	0	0	0	2
ge01431	0	0	0	0	0	3	0	1	0	0	0	0	0	0	0	0	1.75	0	0	2	3.31	0	0	0	0	0	1	0	1	0	0	0	0	0	0	0	0	0	0	0	0	0	0	0	0	0	0	0	0	0	0	0	0	0	0	0	0	0	0	0	0	0	0	0	0	1	0	0	0	0	0	0	0	0	0	0	0	0	0	0	0
ge01432	0	0	0	0	0	0	0	0	0	0	0	0	0	0	0	0	0	0	0	0	0	0	0	0	0	0	0	0	0	0	0	0	0	0	0	1	0	0	0	0	1	0	0	0	0	0	0	0	0	0	0	0	0	1	0	0	0	0	0	0	0	0	0	0	0	0	0	0	0	0	0	0	0	0	0	0	0	0	0	0	0
ge01433	2	3	0	0	1	0.2	1	0	0	0	8.23	1	1	1	0	4	0	0	1.2	1	0	0.98	0	0	0	1.86	0	0	0	6.1	0	6	1	0	1	0	2	1	3.83	4	2	2	2	10.01	1	0	2.01	2	3	3	0	2	0	2	0	3	0	1	4	2	6.89	0	3	1	10.49	0	0	4.65	2.06	5.93	3.24	6	2.01	4	7.25	2.76	2	0	7.82	2.23	0
ge01434	382	365	246	230	281	364	313	214	288	209	491	329	335	291	337	213	254	254	326	160	310	208	267	316	355	309	286	304	352	390	206	208	172	274	188	294	294	207	218	283	206	265	236	298	241	260	296	282	274	302	299	225	166	231	297	327	284	158	315	250	305	329	315	230	267	257	405	269	206	247	204	172	264	228	293	254	229	193	263	244	204
ge01435	0	0	0	0	0	0	0	0	0	0	0	0	0	0	0	0	1	0	0	0	0	0	0	0	0	0	0	0	0	0	0.5	0	0	0	0	0	0	0	0	0	0	0	0	0	0	0	0	0	0	0	0	0	0	0	0.5	0	0	0	0	0	0	1.5	0	0	0.5	0	0	1	0	0.5	0	0	0	0	0	0	0	0	0	0	0
ge01436	0	0	0	0	0	1	0	0	1	1	0	2	0	0	0	4	0	0	0	0	0	0	0	0	0	4	0	0	0	0	0	0	0	0	0	0	0	0	0	0	1	1	1	2	0	0	0	0	0	0	1	0	1	0	0	1	0	0	0	0	0	0	0	1	0	0	0	0	1	0	0	1	1	2	0	0	1	0	0	0	2
ge01437	12	17	22	16	22	27	21	10	28	27	8	8	24	49	14	19	16	18	20	5	19	10	19	22	15	39	32	38	48	27	23	13	19	36	3	15	52	17	23	19	13	22	14	8	18	3	10	12	30	40	17	12	8	23	17	40	28	11	9	4	20	36	38	26	11	45	24	18	16	12	17	6	20	21	23	11	10	13	17	18	23
ge01440	1	0	0	0	0	0	0	0	0	0	0	0	0	0	1	1	0	0	2	0	0	0	0	1	0	0	0	0	0	0	0	0	0	0	0	0	0	0	0	0	0	0	1	0	0	0	0	0	0	0	0	0	0	0	0	0	0	0	0	0	0	0	0	0	0	0	0	0	0	0	0	0	0	0	0	0	0	0	0	0	0
ge01441	139	139	90	54	117	141	86	109	134	35	268	84	135	60	119	54	111	51	188	97	183	65	110	109	141	54	95	54	51	124	67	99	85	111	71	116	68	76	61	123	109	36	54	92	72	124	87	78	77	41	196	115	69	80	109	135	112	75	127	147	44	139	60	75	127	95	230	111	79	138	103	128	110	46	189	99	106	98	182	121	41
ge01448	106	99	85	99	104	108	125	62	112	75	77	100	123	100	79	78	83	101	90	62	110	98	104	143	92	75	115	79	134	121	107	78	86	107	71	106	134	75	120	105	111	93	96	102	123	66	108	86	96	105	95	91	57	67	153	125	141	69	111	77	86	147	58	135	82	115	97	101	91	133	79	83	123	76	174	115	85	76	104	84	88
ge01451	0	0	0	0	0	0	0	0	0	0	0	0	0	1	0	34	0	0	0	0	0	0	0	0	0	0	0	0	0	0	0	0	0	0	0	0	0	0	0	0	0	0	0	0	0	0	0	0	0	0	0	0	0	0	0	0	0	0	0	0	0	0	25	0	0	0	0	0	0	0	0	0	0	0	0	0	0	0	0	0	0
ge01452	0	1	2	5	3	1	0	0	1	0	0	1	4	0	0	0	0	0	0	1	0	0	0	0	0	3	1	0	0	0	1	0	1	2	1	1	3	1	0	0	3	5	2	0	0	2	7	0	4	0	0	3	3	3	1	2	0	0	1	1	1	1	0	2	0	1	3	0	1	1	1	1	3	5	0	0	2	0	2	0	2
ge01454	0	0	0	0	0	0	0	0	0	0	0	0	0	1	0	0	0	0	1	0	0	0	0	0	0	0	0	0	0	0	0	0	0	0	0	0	1	0	0	0	0	0	0	0	0	0	0	0	1	0	0	0	0	0	0	0	0	0	0	0	0	1	0	0	0	0	0	0	0	0	0	0	0	0	0	0	0	0	0	0	0
ge01456	0	0	0	0	0	0	0	0	0	0	0	0	0	0	0	0	0	0	0	0	0	0	0	0	0	0	0	0	0	0	0	0	0	0	0	0	0	0	0	0	0	0	0	0	0	0	0	0	0	0	0	0	0	0	0	0	0	0	0	0	0	0	0	0	0	1	0	0	0	0	0	0	0	0	0	0	0	0	0	0	0
ge01458	0	0	0	1	0	1	0	0	0	0	0	0	0	0	0	0	1	0	1	0	0	0	0	0	1	0	0	0	0	0	0	0	0	0	0	1	0	0	0	0	0	0	0	0	0	1	0	0	0	0	0	0	0	0	0	0	0	0	0	0	0	0	0	0	0	0	0	0	0	0	0	0	0	0	0	0	0	0	0	0	0
ge01464	274	134	85	74	159	182	93	87	102	58	138	80	124	97	86	105	119	67	161	103	191	78	167	131	147	93	118	89	107	61	112	104	96	108	74	162	222	100	74	145	171	123	83	111	142	121	87	76	123	145	170	185	111	137	106	169	121	134	192	92	77	175	68	75	196	134	216	194	115	157	163	147	145	58	150	123	109	80	132	178	95
ge01466	0	0	0	0	0	0	0	0	0	0	0	0	0	0	0	0	0	0	0	0	0	0	0	0	0	0	0	0	0	0	0	0	0	0	0	0	0	0	0	0	0	0	0	0	0	0	0	0	0	0	0	0	0	0	0	0	0	0	0	0	0	0	0	0	0	0	0	0	1	0	0	0	0	0	0	0	0	0	0	0	0
ge01468	0	0	0	0	0	0	0	0	0	3	0	0	0	4	0	0	1	1	0	0	0	0	0	0	0	0	0	0	0	0	0	0	0	0	0	1	0	0	0	0	0	0	0	0	0	0	0	0	0	2	1	0	0	0	0	0	0	0	0	0	1	0	1	0	0	0	0	0	0	0	0	0	1	0	0	0	0	0	0	4	0
ge01469	0	0	0	0	0	0	0	0	0	0.99	0	0	0	0	0	0	0	0	0	0	0	0	0	0	0	0	0	0	0	0	0	0	0	0	0	0	0	0	0	0	0	0	0	0	0	0	0	0	0	1.02	0	0	0	0	0	0	0	0	0	0	0	0	0	0	0	0	0	0	0	0	0	1	0	0	0	0	0	0	0	0	0
ge01471	0	0	0	0	0	0	0	0	0	0	0	0	1	0	0	0	0	0	0	0	0	0	0	0	0	0	0	0	0	0	0	0	0	0	0	0	0	0	0	3	0	0	0	0	0	0	0	0	0	0	0	0	0	0	0	0	0	0	0	0	0	0	0	0	0	0	0	0	0	0	0	0	0	0	0	0	0	0	0	0	0
ge01473	0	0	0	0	0	0	0	0	0	0	0	0	0	0	0	0	0	0	0	0	0	0	0	0	0	0	0	0	0	0	0	0	0	0	0	0	0	0	0	0	0	0	0	0	0	0	0	0	0	0	0	0	0	0	0	0	0	0	0	0	0	0	0	0	2	0	0	0	0	0	0	0	0	0	0	0	0	0	0	0	0
ge01476	2	1	2	23	2	8	2	1	0	6	4	2	4	8	0	5	0	1	0	2	3	3	2	4	3	10	0	11	1	0	6	4	0	0	2	1	9	4	3	2	2	13	15	3	2	4	1	7	13	8	4	9	0	3	4	0	2	3	4	0	21	5	5	1	0	6	0	2	1	4	4	5	0	12	3	16	5	1	7	1	10
ge01477	0	0	0	0	0	0	0	0	0	0	0	0	0	0	1.28	0	0	0	0	0	0	0	0	0	0	0.71	0	0	0	0	0	0.75	0	0	0	0	0	0	0	0	0	0	0	0	0	0	0	0	0	0	0	0	0	0	0	0	0	0	0	0	0	0	0	0	0	0	1	0	0	0	0	0	0	0	0	0	0	0	0	0	0
ge01478	20	17	16	44	4	19	3	4	5	26	7	13	17	41	0	67	5	8	18	12	26	18	14	23	14	49	13	54	18	3	13	24	16	26	6	25	46	19	15	12	32	47	25	14	17	13	8	15	14	49	27	24	12	18	15	37	22	19	24	5	89	34	46	14	18	49	18	15	7	18	17	23	27	31	16	20	14	14	32	17	28
ge01479	1.44	0	1	7.68	0	0	0	0	3.23	10.14	0	0	0	19.3	0	43.78	1	0	2.53	1.29	0	2	0	4.98	0	8.08	0	9.48	0	0	0	0	0	0	0	1.69	0	0	0	0	0	12.21	8.7	0	0	1.28	0	0	1.32	6.35	0	0	0	0	0	1.8	0	0	0	0	27.84	1.67	37.03	0	2.08	4	1.23	1.19	1	0	0	0	1	8.34	4.08	6.9	0.9	2.04	6.03	1.84	2.25
ge01480	0	0	0	0	0	0	0	0	0	0	0	0	0	0	0	0	0	0	0	0	0	0	0	0	0	0	0	0	0	0	0	0	0	0	0	0	0	0	0	0	0	0	0	0	0	0	0	1	0	0	0	0	0	0	0	0	0	0	0	0	0	0	0	0	0	0	0	1	0	0	4	0	0	0	0	0	1	0	0	1	0
ge01486	1.56	5	3	20.32	3	4	14	2	1.77	7.86	7	4	5	35.7	6	142.22	1	9	3.47	2.71	0	0	4	9.02	2	17.92	4	7.52	5	9	9	5	3	9	4	6.31	16	3	2	7	2	5.79	17.3	0	4	2.72	0	5	5.68	17.65	5	1	1	1	6	4.2	7	3	1	1	19.16	11.33	108.97	11	0.92	12	3.77	4.81	1	0	2	1	3	5.66	4.92	3.1	2.1	4.96	4.97	2.16	5.75
ge01492	6	4	6	1	4	4	5	4	4	7	9	4	2	10	4	3	5	4	4	4	6	3	3	9	8	11	4	2	7	7	5	4	1	7	3	6	9	5	6	4	8	8	6	7	2	7	6	7	6	15	3	3	5	5	14	7	12	5	5	10	6	6	7	3	10	8	6	7	4	7	5	6	4	5	6	4	4	3	5	5	8
ge01493	0	0	0	0	1	0	0	0	0	0	0	0	1	0	0	0	0	0	0	0	0	0	0	0	0	0	0	0	0	0	0	1	0	1	3	0	0	0	0	0	0	0	0	0	0	0	0	0	0	0	0	0	0	0	0	0	0	0	0	0	0	0	0	0	1	0	0	0	0	0	0	0	1	1	0	0	0	0	2	3	0
ge01494	0	0	0	0	0	0	0	0	0	0	0	0	0	0	0	0	0	0	0	0	0	0	0	0	0	0	0	0	0	0	0	0	1	0	0	0	0	0	0	0	0	0	0	0	0	0	0	0	0	0	0	0	0	0	0	0	0	0	0	0	0	0	0	0	0	0	0	0	0	0	0	0	0	0	0	0	0	0	0	0	0
ge01495	1	2	0	4	12	1	0	0	1	0	0	5	3	4	0	30	0	0	0	1	6	0	0	1	1	3	2	1	2	17	1	0	0	0	2	0	0	0	1	0	1	6	7	0	5	2	0	1	2	1	0	6	0	3	5	5	7	2	0	3	4	5	5	0	0	5	0	1	2	1	1	3	4	1	0	5	2	2	2	1	3
ge01496	0	3	3	10	2	4	3	3	2	2	0	4	4	1	0	2	1	1	3	3	2	3	0	4	3	4	6	8	1	0	1	3	4	2	1	7	8	2	6	3	2	1	5	3	3	0	1	0	7	8	7	1	3	6	6	6	5	4	4	1	3	2	0	2	2	12	0	5	4	4	1	1	5	5	3	7	3	5	12	12	6
ge01497	18	8	8	9	8	6	8	4	7	15	12	17	12	17	4	19	6	5	8	4	9	4	10	15	6	13	4	22	16	5	7	8	13	11	5	3	24	6	12	9	10	14	14	13	7	8	11	16	20	15	8	24	10	10	14	12	7	4	18	8	16	19	12	11	13	11	7	11	5	22	4	10	11	7	10	10	4	9	10	11	3
ge01502	18	22	32	27	36	35	12	14	12	15	12	12	28	17	12	67	13	10	22	12	41	16	18	28	31	18	16	41	20	13	35	27	14	14	19	23	38	14	28	24	34	15	28	36	15	14	2	30	34	25	47	20	28	25	29	26	30	20	28	15	23	28	18	35	20	14	23	14	19	23	21	18	41	13	24	28	22	22	31	21	43
ge01503	9	2	2	10	4	6	10	5	5	7	5	10	1	3	5	9	3	9	1	1	1	7	4	2	5	12	2	8	10	8	2	2	1	3	4	3	3	5	1	1	1	5	7	2	1	0	3	5	4	1	2	3	5	3	4	7	3	10	4	4	7	4	3	1	5	2	1	4	8	2	1	6	2	2	5	2	0	4	1	2	4
ge01506	0	0	0	0	0	0	0	0	0	0	0	0	0	0	0	0	0	0	0	0	0	0	3	0	0	0	0	0	0	0	0	0	0	0	0	0	0	0	0	0	0	0	0	1	0	0	0	0	0	0	0	0	0	0	0	0	0	0	0	0	0	0	0	0	0	0	0	0	0	0	0	0	0	1	0	0	0	0	0	0	0
ge01512	0	1	1	1	0	0	0	1	0	0	0	0	0	0	1	4	0	0	1	1	0	1	0	2	1	0	0	0	0	0	0	4	0	0	2	0	2	0	0	0	0	0	0	0	0	3	4	1	0	0	0	2	0	3	0	1	0	0	0	0	0	1	2	0	0	1	1	0	1	0	0	0	0	2	0	1	1	3	0	0	7
ge01513	10	2	6	16	3	12	11	2	6	6	20	10	11	11	6	9	7	7	4	2	8	3	7	8	6	10	2	19	9	12	5	8	6	7	6	6	10	3	7	5	10	10	10	8	4	2	2	12	7	8	3	15	6	10	12	11	5	3	13	3	9	9	11	5	6	18	8	10	6	11	6	12	12	7	11	14	5	7	16	13	6
ge01514	0	3	3.61	4.01	2.21	5.54	1.55	1.43	2.65	1.6	0	0	0	2.15	0	2.05	1.27	0	0	0	3.47	3.64	1.02	0	0	0	0	0	5.53	4.92	3.83	1.78	0	0	0	0	0	7.07	4.98	1.56	0	1.7	5.37	0	3.94	0	1.28	0	0.99	0	0	4.35	1.68	0	1.65	0	2.92	0	0	0	3.61	0	3.43	0	0	3.91	0.99	0	0	0	0	0	1.67	3.22	0	5.18	5.73	0	0	0	0
ge01515	22	25	31	22	12	44	41	16	22	10	29	30	39	25	22	19	18	23	15	20	20	37	22	32	31	30	21	38	26	40	15	20	17	22	12	20	22	17	13	20	26	18	28	34	16	11	10	34	24	34	11	21	16	13	25	24	34	28	29	28	20	38	44	44	15	13	28	26	16	22	11	8	36	16	18	26	25	13	25	26	10
ge01516	5	0	1	2	4	5	2	1	2	0	2	0	6	4	8	5	3	2	2	4	3	2	2	5	0	4	1	5	2	2	1	1	2	3	2	6	7	2	1	5	5	0	3	4	3	2	0	1	5	3	2	6	0	3	4	1	4	4	0	2	8	4	11	1	7	7	2	6	3	6	0	2	2	1	3	3	4	1	2	0	5
ge01517	9	1	3	6	3	2	3	0	4	5	4	6	3	2	0	1	1	0	2	3	4	2	6	3	0	0	0	5	3	4	5	12	2	4	2	0	4	1	1	3	0	0	4	6	2	3	3	5	2	10	3	2	0	0	3	7	0	5	3	2	6	6	2	3	7	4	4	6	3	2	3	2	0	5	12	7	4	1	3	5	3
ge01518	0	0	1	0	1	0	0	0	1	0	0	3	0	1.99	0	0	0	0	0	0	0	0	1	0	0	0	0	2.05	0	0	0	1.02	0	0	0	1	3	0	0	0	1	4.03	0	0	0	0	0	0	2	1.04	2.04	0	0	0	0	1	0	0	1	1	0	2.22	1.98	0	1.97	3.34	0	1.11	4.25	0	0	0	0	0	0	0	0	0	0	0	0
ge01519	0	0	0	0	0	0	0	0	0	0	0	0	0	0	0	0	0	0	0	0	0	0	0	0	0	0	0	0	0	0	0	0	0	0	0	0	0	0	0	0	0	0	0	0	0	0	0	0	0	0	0	0	0	0	0	0	0	0	0	0	0	0	0	0	0	2	0	0	0	0	0	0	0	0	0	0	0	0	0	0	0
ge01521	0	0	0	0	0	0	0	0	0	0	0	0	0	0	0	1	0	0	0	0	0	0	0	0	0	0	0	0	0	0	0	0	0	0	0	0	0	0	0	0	0	0	0	0	0	0	0	0	0	0	0	0	1	2	0	0	0	0	0	0	0	0	1	0	0	0	0	0	0	0	0	0	0	0	0	0	0	0	0	0	0
ge01524	8	6	9	5	12	3	6	3	4	2	3	10	9	12	5	26	5	7	5	3	14	19	5	7	7	9	2	25	1	5	10	5	6	6	4	21	21	11	7	7	0	9	20	6	10	5	5	6	14	20	3	15	5	3	11	12	7	6	7	4	18	6	8	8	6	7	12	7	7	10	8	2	10	14	10	11	7	7	11	11	12
ge01526	0	0	0	0	0	0	0	0	0	0	0	0	0	0	0	0	0	0	0	0	0	0	0	0	0	0	0	0	0	0	0	0	0	1	0	0	1	0	0	0	0	0	0	0	0	0	0	0	0	0	0	0	0	0	0	0	0	0	0	0	0	0	0	0	0	0	0	0	0	0	0	0	0	0	0	0	0	0	0	0	0
ge01527	8	4	10	7	2	5	4	3	7	3	4	0	1	6	3	3	4	2	7	0	3	6	2	6	4	6	4	3	5	7	8	4	3	5	2	2	5	3	1	7	2	0	6	3	6	4	4	7	5	1	5	3	2	1	9	9	4	9	2	4	14	3	5	3	5	11	0	2	4	3	2	1	2	5	6	0	5	2	2	5	2
ge01535	0	0	0	0	0	0	0	0	0	0	0	0	0	0	0	0	0	0	0	0	0	0	0	0	0	0	0	0	0	0	0	0	0	0	0	0	0	0	0	0	0	0	0	0	0	0	0	1	0	0	0	0	0	0	0	0	0	0	0	0	0	0	0	0	0	2	0	0	0	0	0	0	1	0	0	0	0	0	0	0	0
ge01536	0	0	0	0	0	0	0	0	0	0	0	0	0	0	0	0	0	0	0	0	0	2	0	0	0	0	0	0	0	0	0	0	0	0	0	0	0	0	0	0	0	0	0	0	0	0	0	0	0	0	0	0	0	0	0	0	0	0	0	0	0	0	0	0	0	0	0	0	0	0	0	0	0	0	0	0	0	0	0	0	0
ge01537	0	1	0	3	1	2	6	0	1	2	0	1.01	0	2.01	0	11	1	2.01	5	1	3	3	0	5.01	0	5	2	5	0	1	5.01	0	1	3	1	1	0	0	1	2	6.01	0	5	0	0	3.02	4.01	2	4	1	1.03	1	1	1	1	2	3	1	1	2	3	1	4.41	2	2	10	6.01	2	2	2	4	0	1	4	5	0	0	2	2	2	5
ge01544	0	0	1	0	2	0	0	0	0	0	0	0	0	0	0	0	0	0	0	0	0	0	0	0	0	0	0	0	0	0	0	0	1	0	0	1	0	0	2	2	2.99	0	0	0	0	0	0	0	0	0	5.97	1	0	0	0	0	1	0	1	0	0	0	0	0	0	0	2.99	0	0	0	0	1	0	0	0	0	0	0	0	0	1
ge01546	0	0	0	0	0	0	0	0	0	0	0	0	0	0	0	0	0	0	0	0.24	0	0	0	0	0	0	0	0	0	2	0	0	1	0	0	0	0	0	0	0	1	0	0	0	0	0	1	0	0	0	0	0	0	0	0	0	0	0	0	0	0	0	0	0	0	0	0.99	2.12	0	0	0	0	0	0	1.3	0	0	0	0	0	3
ge01547	0	0	0	0	0	0	0	0	0	0	0	0	0	0	0	0	0	0	0	0	0	0	0	0	0	0	0	0	0	0	0	0	0	0	0	0	0	0	0	0	0	0	0	0	0	0	0	0	0	0	0	0	0	0	0	0	0	0	0	0	0	0	0	0	0	0	0	0	0	0	0	0	0	1	0	0	0	0	0	0	0
ge01549	0	0	0	0	0	0	2	0	0	0	2	0.99	0	0.99	2	0	1	2.99	0	1	0	1	0	1.99	2	0	4	0	1	0	1.99	0	0	1	3	1	0	3	0	0	0	0	1	0	2	1.98	0.99	0	0	0	0	0	0	2	1	0	0	3	0	0	0	3	0.59	3	3	2	0	0	1	0	0	0	0	2	0	0	0	0	4	0	0
ge01550	0	0	0	0	0	0	0	0	0	0	0	0	0	0	0	0	0	0	0	0	0	0	0	0	0	0	0	0	0	0	0	0	0	0	0	0	0	0	0	0	0	0	0	0	0	0	0	0	0	0	0	0	0	0	0	0	0	0	0	1	0	0	0	0	0	0	0	0	0	0	0	0	0	0	0	0	0	1	0	0	0
ge01551	0	0	0	0	0	1	1	0	0	0	1	0	1	1	0	1	0	0	0	0	0	0	0	0	0	0	0	0	0	0	3	0	3	0	1	0	0	0	1	0	0	0	1	0	0	0	2	0	0	0	0	0	1	0	0	0	0	0	0	0	0	2	0	0	0	0	0	0	0	0	0	0	0	0	0	0	1	0	0	0	2
ge01554	0	0	0	0	0	0	0	0	0	0	0	0	0	0	0	0	0	0	0	0	0	0	0	0	0	0	0	0	0	0	0	0	0	0	0	0	0	0	0	0	0	0	0	0	0	0	0	0	0	1	0	0	0	0	0	0	0	0	0	0	0	0	0	0	0	0	0	0	0	0	0	0	0	0	0	0	0	0	0	0	0
ge01555	30	36	21	20	30	33	39	26	22	9	36	20	43	29	13	26	30	22	21	17	29	38	24	21	30	19	20	21	12	37	17	21	24	21	12	28	25	33	24	24	24	15	20	28	42	25	57	15	37	14	29	33	21	19	21	33	37	32	48	19	12	24	26	32	29	25	32	30	20	37	27	28	35	16	37	14	19	29	40	35	22
ge01556	0	0	0	0	0	0	0	0	0	0	0	0	0	0	0	0	0	0	0	0	0	0	0	0	0	0	0	0	0	0	0	0	0	0	0	0	0	0	0	0.69	0	0	0	0	0	0	0	0	0	0	0	0	0	0	0	0	0	0	0	0	0	0	0	0	0	0	0	0	0	0	0	0	0	0	0	0	0	0	0	0	0
ge01557	0	0	0	0	0	0	0	0	0	0	0	0	1	1	0	0	0	0	2	0	0	0	0	0	0	0	0	0	0	0	0	0	0	1	0	0	0	0	0	0	0	0	0	1	0	0	0	0	0	4	0	0	0	0	0	0	0	0	0	0	0	0	0	0	1	0	0	0	0	0	0	0	0	0	0	0	0	0	0	0	0
ge01558	45.95	29.72	23.39	3.05	21.14	48.76	18.02	18.34	34.22	10.48	25.54	7.03	3.77	17.18	36.83	10	22.42	17.72	35.64	13.52	22.03	8.51	34.17	17.25	16.73	29.99	23.32	8.48	20.95	32.46	9.14	18.74	12.62	6.47	2.76	31.7	39.63	14.55	7.06	43.49	34.28	16.34	18.42	23.99	10.96	27.49	16.39	11.33	26.9	11.46	21.35	28.84	9.29	23.85	22.34	32.07	28.33	13.84	40.46	15.06	13.75	13.77	15.01	8.38	39.72	27.22	34.2	4.19	8.7	20.86	8.92	19.55	16.42	11.32	16.84	13.83	10.18	14.6	6.29	16.46	9.86
ge01559	0	0	0	0	0	3	0	0	0	0	0	0	0	0	0	0	0	0	0	0	0	0	0	0	0	0	0	0	0	0	0	0	0	0	0	0	1.99	0	0	0	0	0	0	0	0	0	0	0	0	0	0	0	1.02	0	0	0	0	1.02	0	0	0	0	0	0	0	0	0	0	0	0	0	0	0	0	0	0	0	0	0	0	0
ge01560	0	0	1	0	0	0	0	0	0	0	0	0	0	0	0	0	0	0	1	0	0	0	0	0	1	1	0	0	0	0	0	0	0	0	0	0	0	0	0	0	0	0	0	0	0	0	0	0	0	1	1	0	0	0	0	0	0	1	0	0	3	0	0	0	0	0	0	0	0	1	0	0	0	0	0	0	0	0	0	0	0
ge01561	3.22	0	0	1.6	0.68	0	0	0	0	0	0	0	0	0	0	3.98	0	0	0	0	0	0.99	0	0	0	0	2	0	0	0	3.82	1.92	0	0	0	0.99	0	0	0	0	0	0	0	0	0	0	0	0	0	0	0	0	0	0	0	0	0	1.66	0	0	0	0	0	0	0	0	0	0	0	0	0	0	0	0	0	0	0	0	0	0	4.02
ge01562	13.25	28.09	16.31	18.76	12.86	27.33	32.22	23.61	21.57	12.72	26.88	38.59	23.93	30.54	19.41	34.44	8.45	21.66	9.95	30.63	6.22	7	9.89	15.78	21.68	38.82	15.37	22.07	36.94	52.69	17.44	10.34	19.98	28.47	12.1	25.35	13.26	9.01	18.2	26.56	9.44	6.23	20.68	9.76	26.41	19.8	18.79	25.85	14.47	26.16	10.26	18.68	27.26	19.94	31.93	16.57	21.9	9.21	22.23	24.88	18.19	17.07	48.36	28.62	18.6	16.16	29.8	15.79	10.28	11.55	13.89	4.83	9.1	11.88	8.7	13.94	7.13	12.39	25.12	3.61	13.26
ge01563	0	2.92	0	0	0	3.27	0	0.87	0.64	0	1.85	0	0	5.41	0	0	3.9	0	2.16	0	2.9	0.93	1.13	0.33	4.9	2.65	0.76	2.42	2	0	6.49	0	2.91	4.13	1.05	7.2	0	0	0	1.68	2.32	0	1.59	0.34	1.94	3.81	0.93	0	0	1.05	1.98	1.04	1.04	0	0	1.3	0	0	1.9	2.05	3.66	1.4	0.85	2.12	0.72	1.86	0	0	0.88	1.39	0.92	0	2.99	0.92	4.7	3.08	0	2.06	1.48	1	0
ge01565	0	0	0	0	0	0	0	0	0	0	0	0	0	0	0	0	0	0	0	0	0	0	0	0	0	0	0	0	0	0	0	0	0	0	0	0.15	0	0	0	0	0	0	0	0	0	0	0	0	0	0	0	0	0	0	0	0	0	0	0	0	0	0	0	0	0	0.46	0	0	0	0	0	0	0	0	0	0	0	0	0	0	0
ge01566	12	6	11	9	12	10	4	10	4	5	8	11	15	11	4	9	2	5	10	7	11	6	7	10	7	13	10	16	21	8	10	13	6	8	6	9	14	3	7	14	12	17	24	11	8	7	3	9	6	14	9	12	7	6	11	12	10	3	16	3	20	10	8	5	8	14	6	6	9	14	9	5	20	12	27	14	13	8	20	18	8
ge01567	5	16	17	7	9	25	11	16	6	17	10	9	12	19	9	16	16	15	21	7	12	3	9	25	3	18	12	29	9	7	20	6	20	26	17	13	31	13	22	13	16	10	35	14	18	5	5	14	13	17	16	12	12	14	17	38	29	11	14	3	2	69	15	20	8	46	13	7	2	7	8	24	20	20	34	4	15	17	13	26	14
ge01568	0	0	0	0	0	0	1	0	0	0	0	0	0	0	0	0	0	0	0	0	0	0	0	0	0	0	0	0	0	0	0	0	0	0	0	0	0	0	0	0	0	0	0	0	0	0	0	0	0	1	0	0	0	0	0	0	0	1	0	0	0	0	0	0	0	0	0	0	0	0	0	0	0	0	1	0	0	0	0	0	0
ge01569	0	0	0	0	0	0	0	0	0	0	0	0	0	0	0	0	0	0	0	0	0	0	0	0	0	0	0	0	0	0	0	0	0	0	0	0	0	0	0	0	0	0	0	0	0	0	0	4	0	0	0	0	0	0	0	0	0	0	0	0	0	0	0	0	0	0	0	0	0	1	0	0	0	0	2	0	0	0	0	0	0
ge01570	0	0	0	0	0	0	0	0	0	0	0	0	0	2	0	0	0	0	0	0	0	2	0	0	0	0	0	0	0	0	0	0	0	0	0	0	0	0	0	0	0	0	0	0	0	0	0	0	0	0	0	0	0	0	0	0	0	0	0	0	0	0	0	0	0	0	0	0	0	0	0	0	0	0	0	0	0	0	1	0	0
ge01576	67	77	66	37	51	119	47	48	44	36	79	25	89	79	72	23	59	25	137	74	94	32	42	61	81	61	69	68	22	22	74	45	86	138	53	138	45	82	68	54	63	24	44	63	79	79	10	23	61	68	117	87	71	63	158	110	160	73	48	36	35	163	23	78	65	89	129	80	60	81	61	129	128	84	177	61	58	60	118	108	43
ge01577	0	0	1	0	0	0	0	0	0	0	1	0	0	0	0	0	0	0	0	0	0	0	1	0	0	0	0	0	1	2	0	0	0	0	0	0	1	0	0	0	1	0	0	0	2	0	0	0	1	0	0	2	0	0	0	0	0	0	0	1	0	0	0	1	1	0	0	0	1	1	0	0	0	0	0	0	0	0	1	0	0
ge01578	34	23	25	28	30	22	27	17	28	27	35	52	20	26	22	33	13	17	34	18	45	36	30	44	37	36	21	43	25	38	41	21	30	27	7	24	40	23	29	19	36	47	37	25	22	18	20	33	32	35	30	38	12	18	47	20	20	15	28	39	44	50	30	34	24	37	19	29	22	43	33	23	33	18	31	31	38	16	25	43	25
ge01581	12	25	34	6	20	51	28	19	24	17.01	46	30	27	33	28	13	22	29	34	17	32	8	16	34	50	33	31	33	27	31	23	16	26	31	15	42	25.56	26	29	35	25	19	37	22	32	31	71	39	48.92	39	38	32	20	33.19	47	31	30	24	32	22	44	44	30	29	25	22	41	22.84	27	29	18	29	17	33	21	15	15	13.29	27	30	13
ge01583	8	12	3	46	14	6	21	8	7	22	27	7	3	22	10	107	4	1	12	1	7	6	1	2	17	42	4	38	25	8	8	4	1	5	5	13	5	11	8	22	19	17	24	7	10	8	8	8	29	13	9	14	5	7	3	9	6	12	3	3	71	2	74	2	12	6	26	6	4	8	2	12	16	58	14	5	3	3	9	9	25
ge01585	0	0	0	0	0	0	0	0	0	0	0	0	0	0	0	0	0	0	0	0	1.22	0	0	0	2.91	0	0	0	0	0	0	0	0	0	0	0	0	0	2	0	0	0	0	0	0	0	0	0	0	0	0	0	0	0	0	0	0	2.9	0	0	0	0	1	0	0	1.4	0	0	0	0	0	0	0	1.26	0	0	0	0	0	0	0
ge01586	0	0	0	1	0	1.02	0	0	0	0	0	0	0	0	0	0	0	0	0	0	0	0	0	1	0	1	0	1	1	0	1	0	0	0	0	0	0	0	0	0	0	0	0	0	1	0	0	0	0	1	2	0	0	0	0	1	0	0	0	0	0	0	1	0	0	0	0	0	1	0	0	0	0	0	1	1	0	0	0	0	0
ge01589	0	0	0	0	0	0	0	0	0	0	0	0	0	0	0	2	0	0	0	0	0	0	0	0	0	0	0	0	0	0	0	0	0	0	0	0	0	0	0	0	0	0	0	0	0	0	0	0	0	0	0	0	0	0	0	0	0	0	0	0	0	0	0	0	0	0	0	0	0	0	0	0	0	0	0	0	0	0	0	0	0
ge01590	0	0	0	0	0	0	0	0	0	0	0	0	0	0	0	0	0	0	0	0	0	0	0	0	0	0	0	0	0	0	0	0	0	0	0	0	0	0	0	0	0	0	1	0	0	0	0	0	0	1	0	0	0	0	0	0	0	0	0	0	0	0	0	0	0	0	0	0	0	0	0	0	0	0	0	0	0	0	1	0	0
ge01591	4.37	5.02	0	2.49	1.04	3.88	3.88	3.62	3.69	12.92	0	1.08	1.53	4.26	0	0	1.01	1.88	0	1	2.17	3.03	3.56	5.71	6.05	10.66	4.05	7.56	11.72	0	8.85	0	0	4.66	1.02	2	0	1.04	4.84	0	5.36	2.65	2.08	6.08	10.08	0	2.82	1.02	9.32	6.28	0	4.37	3.02	0.72	10.17	5.99	0	1.02	0	1.92	18.69	3.65	0	8.37	1.28	7.06	1.02	0	3.24	0	0	2.63	0	4.33	9.66	5.43	0	0	5.3	1.01	1.68
ge01592	381.53	263.91	278.69	289.64	218.46	380.67	327.78	182.39	250.43	254.28	296.12	297.41	260.07	356.46	241.59	256.58	185.55	135.34	266.05	137.37	271.78	218.01	243.11	341.22	299.32	400.18	180.63	392.93	330.06	250.31	255.75	255.74	228.02	292.53	232.9	304.66	329.74	222.99	179.8	252.44	319.56	286.77	286.32	227.24	235.59	193.2	228.21	253.15	311.53	302.84	338.74	288.32	235.74	244.06	289.07	292.43	237.1	247.13	293.77	205.12	356.81	380.93	374.64	259.38	259.4	328.84	253.2	241.21	174.72	281.45	195.11	270.17	326.9	250.12	312.3	316.06	265.87	199.61	377.88	291.39	296.71
ge01595	102	121	184	665	160	196	230	82	158	443	102	100	172	388	79	208	100	159	118.34	82	148	176	122	198	123	541	126	679.99	335	98	242	147	115	168	149	219	385	167	135	112	195	414	424	116	220	142	90	165	255	353	142	223	126	140	230	189	187	152	115	71	495	160	229	214	110	267	129	138	104	130	109	135	254	324	191	229	126	197	188	195	367
ge01596	4	4	2	5	0	3	3	0	1	12	1	3	1	2	2	1	4	0	7	1	3	3	1	5	3	4	3	9	13	0	2	1	2	1	0	1	1	1	0	5	2	2	4	4	3	1	3	2	1	5	2	4	4	1	7	1	0	2	2	1	3	1	1	5	2	12	3	4	3	3	4	7	3	4	4	3	2	3	6	11	2
ge01598	0	0	1	0	0	0	0	0	0	2	0	0	0	0	0	0	0	0	0	0	0	0	0	0	0	0	0	0	0	0	0	0	0	0	0	0	0	0	0	0	0	0	0	0	0	0	0	0	0	0	0	0	0	0	0	0	0	0	0	0	0	1	0	0	0	0	0	0	1	0	0	0	0	0	0	0	0	0	0	0	0
ge01603	0	0	0	0	0	0	0	0	0	0	0	0	0	0	0	0	0	0	0	0	0	0	0	0	0	0	0	0	0	0	0	0	0	0	0	0	0	0	0	0	1	0	0	0	0	0	1	0	0	0	0	0	2	0	0	0	0	0	0	0	0	0	0	3	0	0	0	0	0	0	0	0	0	0	0	0	0	0	0	0	1
ge01604	128	71	167	135	65	95	166	37	64	139	143	65	127	172	56	79	49	92	73	51	89	85	113	174	93	188	62	238	109	58	145	55	69	206	66	216	216	72	119	72	129	217	210	32	110	94	56	128	143	238	82	130	72	81	237	181	110	134	59	65	255	206	196	138	56	287	118	83	55	60	46	82	43	351	92	170	115	44	148	44	79
ge01605	0	0	0	0	0	0	0	0	0	0	0	0	0	0	0	0	0	0	0	0	0	0	0	0	0	0	0	0	0	0	0	0	0	0	0	0	0	0	0	0	0	2	0	0	0	0	0	0	0	0	1	0	0	0	0	1	0	2	1	0	2	0	0	0	0	0	0	0	0	0	0	0	0	0	0	0	0	0	0	0	0
ge01607	0	0	0	0	0	0	0	0	0	0	0	0	0	0	0	0	0	0	0	0	0	0	0	0	0	1	0	0	0	0	0	0	0	0	0	0	0	0	0	0	0	0	0	0	0	0	0	0	0	0	0	0	0	0	0	0	0	0	0	0	0	0	0	0	0	0	0	0	0	0	0	0	0	0	0	0	0	0	0	0	0
ge01610	0	0	0	0	0	0	0	0	0	0	0	0	0	0	0	0	0	0	0	0	0	0	0	0	0	0	0	2	0	0	0	0	0	0	0	0	0	0	0	0	0	0	0	0	0	0	0	0	0	0	0	0	0	0	0	0	0	0	0	0	0	0	0	0	0	0	0	0	0	0	0	0	0	0	0	0	0	0	0	0	0
ge01611	53	29	20	25	22	43	48	28	43	19	63	76	40	28	42	18	32	39	32	17	32	30	27	40	49	39	20	17	34	57	33	25	32	29	31	37	38	31	30	42	25	34	37	33	26	25	35	45	38	42	34	40	54	41	28	38	20	31	49	57	33	35	44	39	38	26	37	43	32	36	27	35	40	21	42	26	35	39	40	36	43
ge01612	0	0	0	0	0	0	0	0	0	0	0	0	0	0	0	1	0	0	0	0	0	0	0	0	0	0	0	0	0	0	1	1	1	0	0	0	0	1	0	0	0	0	0	0	2	0	0	0	0	0	0	0	0	0	0	0	0	0	0	1	0	0	0	0	1	0	0	0	0	0	1	0	0	0	0	0	0	0	0	1	0
ge01615	0	2	0	0	0	2	0	0	0	0	0	0	0	1	0	0	0	0	0	0	0	0	0	0	0	0	0	0	0	0	0	0	0	0	0	2	0	0	0	0	0	0	0	0	0	0	0	1	0	0	1	0	0	0	0	0	0	0	0	0	0	0	0	0	0	0	1	0	0	0	0	2	2	0	0	0	0	0	2	0	0
ge01616	9	13	10	7	16	13	18	8	12	14	10	26	5	6	9	3	10	2	21	7	16	8	9	7	15	4	6	3	17	21	17	7	15	18	13	10	12	6	1	15	10	7	7	20	15	9	6	6	7	3	17	4	18	7	13	14	9	6	11	20	7	20	5	8	21	11	14	14	4	11	8	9	7	7	9	3	6	6	4	3	10
ge01617	0	0	0	0	0	0	0	0	0	0	0	0	0	0	0	0	0	0	0	0	0	0	0	0	0	0	0	0	0	0	0	0	0	0	0	0	0	0	0	0	0	0	0	0	0	0	0	0	0	0	0	0	0	0	0	0	0	0	0	0	0	0	0	0	0	0	0	0	0	0	0	0	0	0	0	0	0	1	0	0	0
ge01618	0	0	0	0	0	0	0	0	0	0	0	0	0	0	0	0	0	0	0	0	0	0	0	0	0	0	0	0	0	0	0	0	0	0	0	0	0	0	0	1	0	0	0	0	1	0	0	0	0	0	0	0	0	1	0	0	0	0	0	0	0	0	0	0	0	0	0	0	0	0	0	0	0	0	0	0	0	0	0	0	0
ge01619	0	0	0	0	0	0	0	0	0	0	0	0	0	0	0	0	0	0	0	0	0	0	0	0	0	0	0	0	0	0	0	0	0	0	0	0	0	0	0	0	0	0	0	0	0	0	0	0	0	0	0	0	0	0	0	0	0	0	0	0	0	0	0	0	0	0	0	0	0	0	0	1	0	0	0	0	0	0	0	0	0
ge01620	0	0	0	0	0	0	0	0	0	0	0	0	0	0	0	0	0	0	0	0	0	0	0	0	0	0	0	0	0	0	0	0	0	0	0	0	0	0	0	0	1	0	0	0	0	0	0	0	0	0	0	0	0	0	1	0	0	0	0	0	0	0	0	0	0	0	0	0	0	0	0	0	0	0	0	0	0	0	0	0	0
ge01621	9	11	10	2	6	4	15	4	23	5	3	9	6	9	7	7	12	6	12	7	7	4	10	3	6	5	10	8	6	11	8	10	11	8	3	10	10	6	10	10	4	9	10	7	9	15	17	11	12	7	20	4	2	9	9	10	9	19	1	13	7	14	10	8	11	3	9	9	5	4	11	11	5	5	1	4	2	2	1	10	8
ge01622	16	0	2	2	2	2	6	2	4	1	1	7	12	14	6	5	3	5	1	1	6	13	7	21	1	20	5	13	4	3	12	8	3	2	3	0	27	2	1	3	5	10	16	0	1	3	0	5	0	13	10	1	0	0	25	9	7	3	2	0	4	37	80	2	5	16	3	4	11	4	1	6	2	0	19	5	4	11	7	9	1
ge01624	0	1	0	0	0	0	0	0	0	0	4	0	1	0	0	0	0	3	0	0	0	0	0	0	1	0	1	0	1	1	1	0	0	0	0	0	0	0	0	0	0	0	0	0	0	0	0	0	0	0	2	0	0	1	2	1	0	0	0	0	0	1	1	0	0	0	1	0	0	0	1	0	0	0	0	0	1	0	0	0	1
ge01625	18	12	7	8	8	8	6	4	4	3	14	7	5	5	6	14	5	4	9	4	15	0	7	12	5	18	7	20	8	10	2	3	3	2	4	7	11	7	4	4	5	5	12	5	2	10	10	2	2	11	11	4	7	8	14	16	10	3	10	6	9	21	11	8	9	7	11	11	6	3	12	3	10	4	4	9	4	12	13	3	7
ge01626	3	0	6	3	5	3	5	4	2	7	1	1	5	7	2	5	1	2	1	0	1	3	7	10	0	14	1	8	3	5	3	2	1	4	1	7	9	5	3	0	4	5	11	3	5	2	1	3	3	4	2	1	1	1	7	1	3	1	2	2	6	3	6	10	2	7	1	8	2	7	0	6	7	11	14	7	5	4	2	5	2
ge01629	0	0	0	0	0	1.81	1	0	0	0	0	0	0	0	0	1.06	0	0	0	0	0	0	0	0	0	1.51	0	0	0	0	0	0	0	0	0	0	0	0	0	0	0	0	0	0	0	0	0	0	0	0	0	0	0	0	0	0	0	0	0	0	0	0	0	0	1.51	2	0	0	0	0	0	0	0	0	0	0	0	0	0	5	0
ge01630	0	1	1.43	0	0	1.43	2	1.42	0	2	0	2	2	0	2	4.26	1.42	0	0	0	0	0	1	1.42	0	0	1	0	0	2	1.42	1.42	0	0	1	0	2	1	0	0	1.42	1	0	0	0	0	2	0	1.42	0	2.84	1.49	0	1	0	1.42	0	0	3	2.84	1	0	0	1	0	0	0	2.84	0	2.85	0	7	4.28	4.26	2.84	0	1.42	2	1.42	0	0
ge01631	0	0	0.57	0	2	1.57	0	0.58	2	0	1	0	0	5	0	1.74	0.58	0	1	2	2	2	0	2.58	1	2	0	1	1	0	0.58	0.58	0	3	0	1	0	0	0	0	0.58	0	0	2	1	0	0	1	2.58	1	0.16	0.51	0	0	1	0.58	0	2	0	0.16	0	2	4	0	1	3	0	0.16	0	1.15	0	0	2.72	8.74	4.16	1	3.58	0	5.58	1	5
ge01632	1	0	1	0	2	0	1	0	2	1	1	1	0	0	0	3	0	0	1	3	0	4	0	0	0	0	1	0	0	0	3	3	0	3	0	3	2	1	2	0	4	0	0	0	0	1	0	1	2	1	0	1	0	0	2	3	0	0	1	0	2	1	2	2	0	1	3	1	0	4	3	2	4	0	3	2	2	0	1	0	2
ge01635	0	0	0	0	0	0	0	0	0	0	2	0	0	0	0	0	0	0	0	0	0	0	0	0	0	0	0	0	0	1	0	0	0	0	0	0	0	0	0	0	0	0	0	0	0	0	0	0	0	0	0	0	0	0	0	0	0	0	0	0	0	0	0	0	0	0	0	0	0	0	0	0	0	0	0	0	0	0	0	0	0
ge01636	0	0	0	0	0	1	0	0	0	0	1	0	0	0	0	0	0	0	0	0	0	0	0	0	0	1	1	0	0	0	1	0	0	0	0	0	0	0	3	0	0	0	0	0	0	0	0	0	0	0	0	0	0	0	1	1	0	0	0	0	1	0	1	0	0	2	0	0	0	0	0	0	0	0	0	0	0	0	0	0	0
ge01637	0	0	0	0	0	0	0	0	0	0	0	0	0	0	0	0	0	0	0	0	1	0	0	0	0	0	0	0	0	0	0	0	0	0	0	0	0	0	0	0	0	0	0	0	0	0	0	0	0	0	0	0	0	0	0	0	0	0	0	0	0	0	0	0	0	0	0	0	0	0	0	0	0	0	0	0	0	0	0	0	0
ge01638	0	0	0	0	0	0	0	0	0	0	0	0	0	0	0	0	0	0	0	0	1.31	0	0	0	0	0	0	0	0	0	0	0	0	0	0	0	0	0	0	0	0	0	0	0	0	0	0	0	0	0	0	0	0	0	0	0	0	0	0	0	0	0	0	0	0	0	0	0	0	0	0	0	0	0	0	0	0	0	0	0	0
ge01642	0	0	0	0	0	0	0	0	0	0	0	0	0	0	0	0	0	0	0	0	0	0	0	0	0	0	0	0	0	0	0	0	0	0.34	0	0	0	0	0	0	0	0	0	0	0	0	0	0	0	0	0	0	0	0	0	0	0	0	0	0	0	0	0	0	0	0	0	0	0	0	0	0	0	0	0	0	0	0	0	0	0
ge01643	0	0	0	0	0	0	0	0	0	0	0	0	0	0	0	2.85	0	0	0	0	0	0	0	0	0	0	0	0	0	1.47	0	0	0	0	0	0	0	0	0	0	0	0	0	0	0	0	0	0	0	2	1	0	0	0	0	0	0	0	0	0	0	0	0	0	0	0	0	0	0	0	0	0	0	0	0	0	0	0	0	0	0
ge01645	2	0	2	8	1	0	1	0	2	4	0	1	2	3	2	5	0	2	1	1	1	3	2	6	3	3	3	8	0	3	3	2	1	5	0	1	2	0	0	0	6	1	12	1	2	0	0	2	0	8	5	3	6	1	2	5	0	1	2	1	17	3	4	4	0	4	1	7	0	3	0	3	4	3	4	3	2	0	2	3	1
ge01646	0	0	0	0	0	2	0	1	1	1	0	0	0	1	0	0	0	0	0	0	0	1	0	2	0	2	0	1	3	0	0	1	2	1	1	1	1	0	0	0	3	1	2	0	0	0	0	0	2	3	0	1	0	0	1	1	0	0	1	0	1	0	0	2	0	0	0	0	1	1	0	0	0	0	0	1	0	0	0	1	1
ge01648	0	0	0	0	1	0	0	0	1	0	2	3	0	0	3	0	0	0	0	0	0	0	0	0	0	0	0	0	0	1	0	0	0	0	0	0	0	0	0	0	0	0	0	0	0	0	0	0	0	0	0	0	0	0	0	0	0	0	0	0	0	0	0	0	0	0	0	0	0	0	0	0	0	0	0	0	0	0	0	0	0
ge01649	87	118	90	54	82	107	116	46	73	57	127	104	52	74	67	58	67	26	79	60	86	47	40	55	98	57	71	68	93	96	81	58	99	88	69	93	73	102	64	103	89	53	80	76	119	71	109	68	84	71	80	86	83	78	75	90	103	68	78	69	58	84	96	67	84	48	109	96	41	75	63	85	108	94	98	105	103	59	92	63	89
ge01651	0	0	0	0	0	0	0	0	0	0	0	0	0	0	1	0	0	0	0	0	0	0	0	0	0	0	0	0	0	0	0	0	0	0	1	0	0	3	0	0	0	0	0	0	0	0	0	0	0	0	0	0	0	0	0	0	0	1	0	0	0	0	0	0	1	0	0	1	0	0	0	0	0	0	0	0	0	0	0	0	0
ge01652	0	0	0	0	0	0	0	0	0	0	1	0	0	0	0	0	0	0	0	0	0	0	0	0	0	0	0	0	0	0	0	0	0	0	0	0	0	0	0	0	0	0	0	0	0	0	0	0	0	0	0	0	0	0	0	0	0	0	1	1	0	0	0	0	0	0	0	0	0	0	0	0	1	0	0	0	0	0	0	0	0
ge01653	0	0	0	0	0	0	0	0	0	0	3	0	0	0	0	0	0	0	0	0	0	0	0	1	0	0	0	0	0	0	0	0	0	0	0	0	0	0	0	0	0	0	0	0	0	0	0	0	0	0	0	0	0	0	0	0	0	0	0	0	0	0	0	1	0	0	0	0	0	0	0	0	0	0	1	0	0	0	0	0	0
ge01659	0	0	0	0	0	0	0	0	0	0	0	0	0	0	0	0	0	0	1	0	0	0	0	0	0	0	0	0	0	0	0	0	0	0	0	0	0	0	0	0	0	0	0	0	0	0	0	0	0	0	0	0	0	0	0	0	0	0	0	1	0	0	0	0	0	0	0	0	0	0	0	0	0	0	0	0	0	0	0	0	0
ge01660	1	0	0	0	0	0	0	0	0	0	0	0	0	0	0	0	0	1	0	0	0	0	0	0	0	0	0	0	0	0	0	0	0	0	0	0	0	0	0	0	0	0	0	0	0	0	0	0	0	0	0	0	0	0	0	0	0	1	0	0	0	0	0	0	0	0	0	1	0	0	0	0	0	0	0	0	0	0	0	0	0
ge01662	0	0	0	0	0	1.39	0	0	0	0	0	0	0	0	0	0	0	0	0	0	0	0	0	0	0	0	0	0	0	0	0	0	0	0	0	0	0	0	0	0	0	0	0	0	0	0	0	0	0	0	0	0	0	0	0	0	0	0	0	0	0	0	0	0	0	0	0	0	0	1	0	0	0	0	0	0	0	0	0	0	0
ge01664	2	0	2.63	9.29	0	4	1.32	0	0	0	0	2	1.32	1.32	0	0	1.3	4	0	0	0	0	0	6	0	2	0	5.26	1	0	2.64	2.63	0	2	0	0	0	0	0	1	4	0	3.95	0	2	0	3	0	1	5	0	0	0	0	0	0	0	0	0	1	2	0	0	4	0	0	0	1	1	0	0	0	2	1	0	0	0	2	1	0	0
ge01668	0	0	1.5	0	0	0	0	0	0	0	0	0	0.5	0	0	4	0	0	0	0	0	0	0	0.5	1	0	0	0	0	0	0	0	0.5	0	0.5	0	0	1.5	0	1	3	0.5	2	0	1.5	1	2	0	0	0	2	2	4.5	1	0	0.5	0	12.5	0.5	0	0	0.5	0	0	0	0	0	0	0	0	0	0	0	3	0.5	0	0	0	0	0	1
ge01669	0	0	0	0	0	0	0	0	0	0	0	0	0	0	0	12.62	0	0	0	0	0	0	0	0	0	0	0	0	0	0	0	0	0	0	0	0	0	0	0	0	0	0	0	0	0	0	0	0	0	0	0	0	0	0	0	0	0	0	0	0	0	0	0	0	0	0	0	0	0	0	0	0	0	0	0	0	0	0	0	0	0
ge01674	9.76	9.12	0	1.77	2.83	12.18	8.8	1.1	2.7	0	3.41	3.57	0	7.8	0	9.28	0	3.65	4.79	0	2.95	4.42	6.62	13.4	0	10.01	13.73	9.25	0	0	0	0	8	5.92	0	13.76	5.98	0	0	10.41	0	6.63	4.48	0	0	5.73	7.76	4.71	0.86	8.12	0	10.04	0	0	5.98	4.21	5.71	2.67	6.94	0	0.48	4.2	0	10.33	3.32	10.78	8.51	6.2	0	5.95	0	11.9	10.05	5.15	0	7.89	7.54	0	8.85	9.61	0
ge01679	0	0	0	0	0	0	0	0	1.17	0	0	0	0	0	0	0	0	0	1	0	0	0	0.98	0	0	1.95	1.21	0	0	0	0	0	0	0	0	0	1.97	0	0	0	0	0	0.98	0	0	0	0	0	2.06	0	0	0	0	0	2	0	0	0	0.95	1.98	0	0	0	0	0	0	0	0	0	0	0	0	0	0	0	0	0	0	0	0	0
ge01680	0	4	0	0	0	2.99	2.13	1.01	0	1	1	0	0.99	1.98	0	3.76	0	4.19	0	0	0	2.01	1	0	0.99	2.07	1	1.44	3.09	3.41	0	0	0	0	0	1.82	1.38	0	3.49	1.7	0	1	0	1	0.93	0	5.16	2	0	2.05	0	3	2	0	2	4.27	0	0	2	0	1.07	1.86	4.98	0.48	1	0.44	1.08	1	3	0	0	0	1	0	0	0.99	1.49	0	0.99	0	1
ge01681	4	0	0	9	2	2	10	2	1	0	1	5	6	15	2	3	0	3	2	5	1	2	0	6	4	3	2	0	0	4	1	4	0	0	3	3	3	0	0	0	3	0	8	0	3	0	0	0	1	8	1	2	4	1	0	5	6	2	0	0	0	0	0	0	1	0	0	4	3	1	1	1	9	19	6	10	10	11	9	8	2
ge01682	2	0	0	0	0	0	1	0	0	0	0	0	0	0	0	1	0	1	0	0	0	0	0	1	0	0	0	0	0	0	1	0	0	0	0	0	0	0	0	0	0	0	1	0	1	0	0	0	0	0	0	0	0	0	0	0	0	0	0	1	0	0	0	0	0	0	3	0	0	1	0	0	0	0	0	3	2	0	0	1	0
ge01683	0	0	0	0	0	0	0	0	0	0	0	0	0	0	0	0	0	0	0	0	0	0	0	0	0	0	0	0	0	0	0	5	0	0	0	0	0	0	0	0	0	0.99	0	0	0	0	0	0	0	0	0	0	0	0	0	0	0	0	0	0	0	0	0	0	0	0	0	0	0	0	0	0	0	0.97	0	0	0	0	0	0	0
ge01684	0	0	0.37	0	0	0	0.68	0	0	0	2	0	2.68	0.68	0	1	0.7	0	0	1	2	0	0	0	0	0	0	0.74	0	0	1.36	0.37	0	0	0	0	1	0	0	0	0	1	2.05	0	0	0	0	0	0	0	0	0	0	1	0	0	0	1	0	0	0	0	0	0	1	0	0	0	0	0	0	0	0	0	4	1	0	0	0	0	1
ge01685	0	0	0	0.71	1	0	0	0	0	0	1	0	0	0	0	2	0	0	0	0	0	0	0	0	0	1	0	0	1	1	0	0	1	0	4	1	0	2	0	1	0	0	0	0	0	0	0	0	0	0	0	0	0	0	1	0	0	0	0	0	0	1	0	0	0	1	0	0	0	0	1	0	0	0	0	1	0	0	0	0	0
ge01688	0	0	0	0	0	0	0	0	0	0	0	0	0	0	0	0	0	0	0	0	0	0	0	0	0	0	0	0	0	0	0	0	0	1	0	0	0	0	0	0	0	1	3	0	0	0	0	0	0	0	0	0	0	0	0	0	1	0	0	0	0	0	1	0	0	0	0	0	0	1	0	0	0	0	0	0	0	0	0	0	1
ge01693	81	55	34	30	58	85	15	32	31	20	110	19	66	28	30	45	40	15	87	36	79	33	42	63	76	26	48	33	18	14	31	46	33	49	33	69	46	31	42	58	66	40	21	48	49	48	8	42	60	31	74	66	53	54	33	67	47	53	71	24	27	56	18	50	85	29	115	47	39	62	34	55	54	42	84	34	34	24	57	36	22
ge01694	113	100	88	139	86	146	85	78	121	143	113	116	119	143	95	120	79	77	144	74	114	80	71	186	136	152	84	167	174	90	76	76	66	123	75	113	128	47	97	73	89	99	148	79	90	90	49	84	87	132	84	130	72	53	154	119	107	81	89	85	134	129	124	88	81	120	90	65	65	88	55	88	106	154	188	140	113	74	128	113	107
ge01696	0	0	0	0	0	0	0	0	0	0	0	0	0	0	1	0	0	1	0	0	0	0	0	0	0.75	0	0	0	0	0	0	0	0	0	0	0	0	0	0	0	0	0	0	0	0	0	0	0	2	0	0	0	0	0	0	0	0	0	0	0	0	0	0	0	1	0	0	0	0	0	0	0	0	0	0	0	0	1	0	0	1
ge01697	0	0	0	0	0	0	0	0	0	0	1	0	1	0	0	0	0	0	1	0	0	0	0	0	0	0	0	0	0	0	0	0	0	0	0	0	0	0	0	0	0	0	0	0	0	0	0	0	0	0	0	1	0	0	0	0	0	0	0	0	0	0	0	0	1	0	0	0	0	0	0	0	0	0	1	0	0	0	0	1	0
ge01698	0	1	0	0	1	2	0	3	4	0	0	1	0	1	0	0	1	3	1	0	1	1	2	0	0	0	2	0	0	0	0	0	0	2	0	0	0	0	2	0	2	0	3	3	0	0	0	0	1	1	0	0	0	0	0	0	0	1	0	1	0	1	0	0	0	0	2	4	0	2	1	0	0	0	2	0	2	0	2	0	0
ge01699	3	1	1	0	1	1	0	0	0	1	3	1	0	0	2	1	1	1	2	2	1	0	2	0	2	0	0	0	0	0	0	1	0	0	0	1	0	0	3	1	4	0	0	2	1	0	0	0	0	2	5	3	2	2	2	0	2	1	2	2	0	4	0	0	1	0	0	5	2	0	0	0	1	1	0	0	0	0	0	0	0
ge01702	0	0	0	0	0	0	0	0	0	0	0	0	0	0	0	0	0	0	0	0	0	0	0	0	0	0	0	0	0	0	0	0	0	0	0	0	0	0	0	0	0	0	0	0	0	0	2.18	0	0	0	0	0	0	0	0	0	0	0	0	0	0	0	0	0	0	0	0	0	0	0	0	0	0	0	0	0	0	0	0	0	0
ge01704	0	0	0	0	0	2	7.12	0	0	4	2	0	0	0	0	0	0	0	2.46	1	0	0	0	4.73	0	4	0	0	0	0	0	3	0	3	1	0.7	5.91	0	0	0	0	1.57	1.06	0	0	0	0	0	0	2	0	3	0	0	0	0	0	0	0	1	0	0	1.2	0	0	2.54	0	0	0	4	0	0	3	5.9	3	2	2	0	3.73	2	1.56
ge01707	0	0	1.9	0	0	0	0.45	0	0	1	0	1.7	0	0	0	0	0	0	0	0	0	0	0	0	0	0	0	0	0	0	0	0	1	0	0	1.25	0	0	2.54	0	0	0	0	0	0	0	0	0	0	1.97	0	0	0	0	0	0	0	0	0	0	0	1.01	4.56	0	0	0	0	0	0	0	4.71	0	0	0	0	0	1.48	0	0	0	0
ge01708	0	0	0	0	0	0	0	0	0	0	0	0	0	0	0	0	0	0	0	0	0	0	0	0	0	0	0	1	0	0	0	0	0	0	0	0	0	0	0	0	0	0	0	0	0	0	0	0	0	0	0	0	0	0	0	0	0	0	0	0	0	0	0	0	0	0	0	0	0	0	0	0	0	0	0	0	0	0	0	0	0
ge01710	1	0	1	1	0	0	0	0	0	0	0	0	0	1	0	0	1	0	0	0	1	0	0	0	2	0	0	4	0	0	0	0	0	0	0	0	0	0	0	0	0	0	2	0	0	0	0	0	0	1	0	0	0	0	0	0	0	0	0	0	0	0	0	0	0	0	0	0	1	0	0	0	0	0	1	0	0	0	0	0	0
ge01711	4	0	0	0	1	0	3.88	0	0	0	0	0	2	5	0	4	0	0	3.54	0	0	5	0	2.27	0	0	0	0	4	0	1	0	0	0	1	4.3	4.09	1	0	0	0	1.43	0.94	1	0	0	0	0	0	0	2	0	2	0	2	2	0	0	0	0	0	1	5.8	0	0	8.46	0	0	1	0	0	0	0	5.1	0	0	1	2	3.27	0	1.44
ge01712	0	0	0	0	0	0	0	0	0	0	0	0	0	0	0	0	0	0	0	0	0	0	0	0	0	0	0	0	0	0	0	0	0	0	0	0	0	0	0	0	0	0	0	0	0	0	0	0	0	0	0	0	0	0	0	0	0	0	0	0	0	0	0	0	0	0	0	0	0	0	0	0	0	0	0	0	0.76	0	0	0	0
ge01722	1	0	2	2	1	1	2	0	1	4	0	2	0	2	1	3	0	0	2	0	0	0	1	1	1	7	1	3	1	0	0	1	5	1	0	4	7	2	3	1	0	2	3	5	7	3	0	1	5	1	0	1	1	1	5	3	0	2	0	3	5	2	7	5	1	8	4	1	2	1	0	0	1	0	2	3	0	3	4	0	2
ge01723	0	0	0	0	0	0	0	0	0	0	0	0	0	0	0	0	0	0	0	0	0	0	0	0	0	0	0	0	0	0	0	0	0	0	0	0	0	0	0	0	0	0	0	0	0	0	0	0	0	0	0	0	0	0	0	0	0	0	0	0	0	0	0	1	0	0	0	0	0	0	0	0	0	0	0	0	0	0	0	0	0
ge01724	0	1	0	1	0	0	0	3	0	0	5	2	0	7	0	1	1	0	0	0	2	0	0	0	1	0	0	1	0	2	1	0	0	3	0	1	1	0	1	0	0	0	1	1	0	0	0	1	1	2	0	0	0	0	2	0	0	1	2	0	0	0	0	0	0	0	0	0	0	0	0	0	0	0	0	0	0	0	0	0	1
ge01726	8	2	6	10	2	7	6	5	5	5	12	10	6	28	18	6	4	4	9	3	6	8	2	7	14	15	2	5	4	11	9	2	5	10	8	10	5	7	13	17	12	12	2	2	2	9	8	13	10	10	4	8	7	8	9	7	2	5	2	12	28	8	1	7	13	12	9	11	3	5	3	1	7	30	23	4	10	4	5	6	4
ge01727	1	5	2	2	3	8	0	2	0	1	0	5	9	7	0	0	6	7	2	0	2	4	4	0	0	4	1	2	0	0	11	2	8	5	1	6	16	5	0	3	2	9	5	5	4	1	9	4	11	2	0	6	1	4	18	5	12	6	5	2	8	13	1	2	3	20	2	3	5	4	5	3	9	4	16	6	2	9	5	9	0
ge01729	3	1	0	0	0	1	0	0	0	0	0	0	0	2	0	1	2	0	2	0	0	0	0	0	0	0	0	1	0	0	0	1	1	6	0	0	0	2	0	0	0	2	3	1	4	1	1	2	0	1	3	0	1	0	0	0	0	0	1	2	0	0	0	1	2	0	0	0	1	2	0	2	0	0	5	0	1	0	4	0	0
ge01733	0	4	6	8	1	0	6	0	1	6	2	2	2	8	0	10	2	3	0	0	2	2	10	10	3	8	0	12	10	0	7	5	0	9	3	4	15	3	5	1	4	8	8	0	9	1	2	10	8	3	2	2	4	2	10	1	0	5	1	0	8	7	13	8	0	18	3	2	3	2	2	5	5	2	10	4	7	0	11	7	15
ge01734	0	2.41	0	0	0	0	0	0	0	0	3.82	3.63	0	0	0	0	0	0	0	0	0	0	0	0	0	0	0	0	0	2.2	0	0	0	0	0	0	0	0	0	1.43	0	0	0	0	0	0	0	0	0	0	0	0	0	2.86	3.45	0	0	0	0	0	0	0	0	0	0	0	0	0	0	0	0	0	0	2.85	0	0	0	2.55	0	3.82	0
ge01735	0	0	0	0	0	0	0	0	0	0	0	0	0	0	0	0	0	0	0	0	0	0	0	0	0	0	0	1	0	0	0	0	0	0	0	0	3	0	0	0	0	0	0	0	0	0	0	0	1	0	0	0	0	0	0	0	0	0	0	0	0	0	0	0	0	0	0	0	0	0	0	0	0	0	0	0	0	0	0	0	0
ge01742	1	0	0	2	2	1	1	0	1	1	0	1	1	1	0	0	0	0	0	0	1	0	0	0	0	2	1	0	0	0	0	1	0	0	1	2	1	0	0	0	0	1	2	0	1	0	1	2	0	2	0	1	0	0	1	0	3	2	1	2	2	0	4	0	2	3	1	1	1	1	0	0	0	4	1	3.11	0	0	0	0	0
ge01744	12	15	15	11	8	13	18	8	12	9	9	11	13	16	21	11	13	11	10	3	20	10	10	16	26	11	6	11	9	20	18	12	14	11	12	19	14	2	4	19	12	7	17	20	8	8	13	11	14	11	11	20	14	13	12	16	20	13	11	18	14	11	23	4	9	16	14	23	11	17	10	7	12	14	18	21	8	10	18	14	14
ge01745	0	0	0	0	0	0	0	0	0	0	0	0	0	0	0	0	0	0	0	0	0	0	0	0	0	0	0	0	0	0	0	0	0	0	0	0	0	0	1	0	0	0	0	0	0	0	0	0	0	0	0	0	0	0	0	0	0	0	0	2	0	2	0	0	0	0	0	0	0	0	0	0	0	0	0	0	0	0	0	0	0
ge01749	0	0	0	0	0	0	0	0	0	0	0	0	0	0	0	0	0	0	0	0	0	0	0	0	0	0	0	0	0	0	0	0	0	1	0	0	0	0	0	0	0	0	1	0	0	0	0	0	0	0	0	0	0	0	0	0	0	0	0	0	0	0	0	0	0	0	0	0	0	0	0	0	0	0	0	0	0	0	0	0	0
ge01754	0	1	0	0	0	0	0	0	1	0	0	1	0	0	0	0	0	0	0	0	0	0	0	1	0	0	0	0	0	0	0	0	0	1	0	0	0	0	0	0	0	0	0	0	0	0	0	0	0	0	0	0	1	0	2	0	0	0	0	0	2	1	0	0	0	1	0	0	1	2	0	0	0	0	0	0	0	0	0	0	0
ge01755	0	4	0	0	0	0	5	0	0	8	3	2	0	0	0	0	0	0	5	0	2	0	0	4	0	0	2	0	1	0	3	2	3	7	0	0	0	3	0	2	0	3	4	9	4	4	6	3	1	0	0	6	3	1	0	0	0	0	6	1	0	6	6	5	0	2	0	0	2	3	3	1	0	0	0	0	0	0	0	0	0
ge01756	7	9	9	56	22	17	18	7	15	19	17	16	19	54	8	46	11	30	24	21	28	35	12	24	21	43	20	74	27	17	29	13	5	4	8	13	59	9	24	12	14	52	49	10	21	13	5	18	29	62	15	16	8	7	33	50	24	11	10	7	69	20	61	19	11	28	21	15	1	17	12	10	18	23	29	15	17	20	23	16	33
ge01759	0	0	0.97	0	0	0	0.98	0	0.88	0	0	0	1.98	0	0	0.87	0	0	0	0	0.95	0	4.29	0.9	2.12	3.32	0	3.59	0	0	0	0	1	0	0.74	0	1.53	0	0.17	0	0.87	0	0	0	0	0	0	0	0	1.2	0	0	0	0	0	0	0	1.98	0	1	0	0	0	0	0	0	0.92	0	0.96	0	0	0	1.96	0	0	0	0	0	0	0	0
ge01760	1	0	0	0	0	0	0	0	0	0	0	0	0	0	0	1.71	0	0	0	0	0	0	0	0	0	0	0	0	0	0	0	0	0	0	0	0	0	0	0	0	0	2	0	0	0	0	0	0	0	1	0	0	0	0	0	0	0	0	0	0	0.36	0	0	0	0	0	0	0	0	0	0	0	0	0	0	0	0	0	0	0	0
ge01761	0	0	0	0	1	2	1	0	0	0	0	1	0	2	2	0	0	0	4	0	0	1	0	1	1	1	0	0	0	1	0	0	0	0	0	0	0	0	0	0	0	3	2	0	2	0	1	0	1	1	2	0	0	0	0	1	0	0	0	0	0	0	1	0	1	1	0	2	1	0	0	2	0	3	0	2	0	2	0	1	2
ge01762	2	0	1	3	8	4	1	3	1	0	1	2	1	4	1	0	1	0	1	1	0	0	0	6	3	2	1	3	10	6	2	4	2	1	0	3	0	2	2	1	0	1	3	2	1	0	3	6	6	4	1	6	1	0	2	0	2	1	2	2	3	4	3	1	1	1	3	7	3	1	3	0	2	1	4	0	6	0	2	3	5
ge01766	0	0	0	0	0	0	0	0	0	0	0	0	0	0	0	0	0	0	0	0	0	0	0	0	0	0	0	0	0	0	0	0	0	0	0	0	0	0	0	0	0	0	0	0	0	0	0	0	0	1	0	0	0	0	0	0	0	0	0	0	0	0	0	0	0	0	0	0	0	0	0	0	0	0	0	0	0	0	0	0	0
ge01767	7	13	12	7	10	11	8	7	11	3	14	9	11	11	17	11	6	3	9	5	14	7	24	11	21	6	10	12	9	9	13	8	9	13	12	9	13	6	7	17	12	5	10	13	16	8	12	8	13	6	3	17	7	7	12	19	15	12	12	14	8	14	17	12	10	17	18	7	6	9	15	14	11	7	9	7	9	6	7	2	13
ge01768	2	0	0	0	0	0	0	0	1	1	1	1	0	1	0	3	1	1	2	1	4	3	1	2	0	6	1	3	4	0	0	0	0	1	0	4	0	3	0	1	1	3	3	1	2	4	0	0	0	1	0	1	1	3	0	1	0	0	1	0	0	1	1	2	0	1	1	0	1	1	1	1	0	1	2	1	1	0	6	4	0
ge01769	0	1	2	5	0	3	0	0	0	5	0	3	1	5	1	6	0	0	2	1	0	0	3	4	0	4	0	2	6	2	1	1	3	0	1	2	4	0	1	0	0	3	1	0	0	1	0	4	3	1	0	3	0	1	1	0	0	1	0	0	1	0	3	0	0	3	1	0	1	1	0	0	0	1	0	1	0	0	3	2	4
ge01771	0	0	0	0	0	3	0	0	0	0	1	0	0	2	0	4	0	0	0	0	0	1	0	0	0	5	0	3	0	0	0	0	0	0	0	0	8	0	0	0	0	12	7	0	0	0	0	0	0	14	0	0	0	0	0	0	3	0	0	0	0	2	0	1	0	0	0	0	0	0	0	0	2	5	0	0	0	2	2	0	0
ge01772	0	0	0	0	0	0	0	0	0	0	0	0	0	0	0	0	0	0	0	0	0	0	0	0	0	0	0	0	0	0	0	0	0	0	0	0	0	0	0	0	0	3	0	0	0	0	0	0	0	0	0	0	0	0	0	0	0	0	0	0	0	0	0	0	0	0	0	0	0	0	0	0	0	0	0	0	0	0	0	0	0
ge01774	0	0	0	0	0	0	0	0	0	0	0	0	0	0	0	0	0	0	0	0	0	0	0	0	0	0	0	0	0	0	0	0	0	0	0	0	0	0	0	0	0	0	0	0	0	0	0	0	0	0	0	0	0	0	0	0	0	0	0	0	0	0	0	0	0	0	0	0	1	0	0	0	0	0	0	0	0	0	0	0	0
ge01775	0	0	0	0	0	0	0	0	0	0	0	0	0	0	0	0	0	0	0	0	0	0	0	0	0	0	0	0	1	0	0	0	0	0	0	0	0	0	0	0	0	0	0	0	0	0	0	0	0	0	0	0	0	0	0	0	0	0	0	0	0	0	0	0	0	0	0	0	0	0	0	0	0	0	0	0	0	0	0	0	0
ge01777	0	0	0	0	0	0	0	0	0	0	0	0	0	0	0	0	0	0	0	0	0	0	0	0	0	0	0	0	0	0	0	0	0	0	0	0	0	0	0	0	0	0	0	0	0	0	0	0	0	0	0	0	0	0	0	0	0	0	0	0	0	0	0	1	0	0	0	0	0	0	0	0	0	0	0	0	0	0	0	0	0
ge01778	45	35	33	33	25	44	40	23	47	15	33	41	33	48	27	28	26	24	29	14	20	35	25	34	51	42	31	40	42	40	27	30	16	32	29	32	37	25	21	14	46	29	29	33	25	12	38	12	38	25	17	43	29	15	45	27	19	34	27	31	27	22	44	38	27	36	24	20	8	22	24	17	38	53	37	50	40	20	47	28	26
ge01779	8	1	16	8	10	10	20	10	12	7	12	7	10	19	11	14	6	16	9	13	12	10	8	16	13	10	9	7	6	17	5	7	16	5	12	8	11	8	4	17	12	3	14	9	7	12	22	13	11	11	9	9	21	5	13	17	9	9	9	12	7	14	13	5	7	13	1	7	8	10	5	5	24	30	19	17	14	18	16	16	11
ge01781	1	0	0	0	0	1	0	0	1	0	0	0	0	0	0	0	0	0	0	0	0	2	1	0	0	0	0	2	0	0	0	0	0	2	0	3	0	0	0	0	0	0	0	0	0	0	0	0	0	4	0	0	0	0	2	1	1	0	0	1	1	0	0	0	0	0	0	0	0	0	0	0	0	3	0	0	0	0	0	0	2
ge01782	4	1	6	13	1	1	13	1	3	23	4	4	1	13	2	13	2	6	8	7	2	10	4	9	5	28	1	13	6	4	4	5	1	5	2	6	46	2	14	9	3	12	13	1	9	2	3	4	6	33	5	8	3	0	7	19	2	3	0	3	72	20	6	14	1	25	6	0	1	1	1	4	9	24	0	6	11	3	13	0	8
ge01783	6	7	3	5	1	15	7	2	1	6	10	2	4	6	2	2	4	3	5	1	7	3	4	7	8	10	4	4	4	4	0	0	4	6	0	6	3	2	6	2	0	4	2	4	2	0	1	4	3	3	5	4	5	2	6	1	6	0	3	2	10	4	5	2	3	1	6	3	5	5	5	7	6	10	4	4	6	1	5	5	2
ge01784	0	0	0	0	0.36	0	1.38	0	0.33	0	0	0	0	0	0	8.9	0	0	0	0	0	0	0	0	0	0	0	1.03	0	2.01	0	1.33	0	0	0	0	4.56	0	0	0	0	0	1.4	0	0	0	0	0	0	0	0.99	0	0	0	0	0	0	0	0	0	0	0	0	0	0	2.12	0	0	0	0	0.33	0	0	0.28	0	1.43	2.36	0.6	0	0	0
ge01785	0	0	0	0	0	1	0	0	0	2	0	0	0	0	5	0	0	0	0	0	1	0	0	0	0	2	0	0	0	1	0	0	0	0	0	0	0	0	0	0	0	0	0	0	0	0	0	0	0	0	0	0	0	0	0	0	0	0	0	0	0	0	0	0	0	0	1	0	0	0	0	0	0	0	0	0	0	0	0	0	0
ge01786	1.76	0	1.43	7.54	0.32	4.38	0	0	0.33	0	0	0	0	2.41	4	0	1	0.5	0	0	0	0	0	1.29	0	5.42	0	0	2	0	0	0	0	0	0	0	0	0	0	0	0	0	0.41	0	1	0	0	0	5	6.99	0	1.22	0	0	5.24	0	0	0	1	0	3.93	0	0	2	0	0	0.5	1	0	0	0.33	4	0	3.14	1	0	0.02	0.2	2.09	0	6.25
ge01787	0	0	0	0	0.32	0	0	0	0.33	0	0	0	0	0	0	0	0	0.5	0	0	0	0	0	1.09	0	0	0	0	0	0	0	0	0	0	0	0	0	0	0	0	3.3	4.48	1.05	0	0	0	0	1.67	0	0	0	0	0	0	0	0	0	0	0	0	0	0	0	0	0	0	0.5	0	0	0.95	0.33	0	0	0	0	0	0	0.2	4.01	0	0
ge01789	0	0	0.57	0	0	0	0	0	0	0	0	0	0	0.91	0	0	0	0	0	0.15	0	0	0	0	0	0	0	0	0	0	0	0	0	0	3	3	0	0	0	0	1.02	0	0	0	0	0	0	0	0	0.99	0	0	0	0	0	0	1.03	0	0	0	0	0	0	0	0	0.27	0	0	0	0	0	0	0	0	0	0.57	0	0	0	0	0
ge01790	1	0	0	0	0	0	0	0	0	0	0	0	0	0	0	0	0	0	0	0	0	0	0	0	0	0	0	0	0	0	0	0	0	0	0	0	0	0	0	0	0	0	0	0	0	0	0	0	0	0	0	0	0	0	0	0	0	0	0	0	0	0	0	0	0	0	0	0	0	0	0	0	0	0	0	0	0	0	0	0	0
ge01792	0	0	0	0	0	0	0	0	0	0	0	0	0	0	0	0	0	0	0	0	0	0	0	0	0	0	0	0	0	0	0	0	0	0	0	0	0	0	0	0	0	0	0	0	0	0	0	0	0	0	0	0	0	0	0	0	0.11	0	0	0	0	0	0	0	0	0	0	1.01	0	0	0	0	0	0	0	0	0	0	0	0	0
ge01793	0	0	0	0	0	0	0	0	0	0	0	0	0	0	0	0	0	0	0	0	0	0	0	0	0	0	0	0	0	0	0	0	0	1	0	0	0	0	0	0	0	0	0	0	0	0	0	0	0	0	0	0	0	0	0	0	0	0	0	0	0	0	0	0	0	0	0	0	0	0	0	0	0	0	0	0	0	0	0	0	0
ge01794	0.11	0	0	0	0	0	0	0	0	0	0	0.35	0	0	0	0	0	0	0	0	0	0.47	1	0	0	0	0	0	0	0	0	0	0	0	0	0	0	0	0	0	0	0	0	0	0	0	0	0	0	0	0	0	0	0	0	0	0	0	0	0	0	0	0	0	0	0	0	0	0	0	0	0	0	0	0	0	0	0	0	0	0
ge01795	0	0	0	0	0	0	0	0	0	0	0	0	0	0	0	0	0	0	0	0	0	0	0	0	0	1	0	1	0	0	0	0	0	0	0	0	0	0	0	0	0	0	0	0	0	0	0	0	0	0	0	0	0	0	0	0	0	0	0	0	0	0	0	0	0	0	0	0	0	0	0	0	0	0	0	0	0	0	0	0	0
ge01796	7	4	2	8	4	4	1	4	0	8	5	1	2	6	0	7	2	1	7	2	1	0	1	9	4	8	1	11	3	0	5	3	0	5	0	6	5	3	2	1	6	10	3	4	0	1	1	6	3	1	5	7	1	1	3	2	4	3	2	2	8	3	2	0	2	3	0	0	2	1	1	2	2	6	5	8	3	2	4	5	1
ge01799	0	0	0	0	0	0	0	0	0	0	0	0	0	0	0	0	0	0	1	0	1	0	1	1	0	0	3	0	0	0	0	0	0	2	1	0	0	0	1	2	0	1	1	0	0	0	2	0	0	0	0	1	0	0	0	0	0	0	0	0	0	0	0	0	0	3	0	2	0	0	0	0	0	0	0	0	1	0	0	0	0
ge01800	1	0	2	1	2	3	0	1	0	0	3	0	0	0	0	0	1	0	1	1	1	1	2	1	1	2	0	0	0	0	1	0	0	0	0	2	4	2	2	2	1	0	2	0	2	0	1	0	3	1	3	6	5	0	0	1	0	1	1	1	0	2	0	0	1	3	3	1	0	0	3	0	1	0	3	1	0	0	0	1	3
ge01801	19	17	10	0	10	22	5	4	8	1	35	8	3	4	23	3	25	8	36	15	22	8	18	3	14	2	6	2	1	4	5	11	6	8	10	13	4	10	5	10	22	2	3	10	1	19	9	10	8	1	19	12	8	17	10	26	19	6	39	14	0	22	0	5	17	4	34	15	7	6	22	10	8	3	9	4	6	5	11	14	3
ge01805	45	111	87	76	80	129	64	31	80	55	47	137	76	95	67	76	28	97	79	38	95	64	35	82	94	114	100	39	69	67	98	99	110	95	63	126	170	99	86	64	73	81	113	114	156	61	107	137	110	102	107	66	91	91	165	144	134	38	87	79	163	154	156	141	60	132	60	83	82	99	96	94	81	75	96	78	99	68	83	84	67
ge01806	0	0	0	0	0	0	0	1	0	0	0	0	0	0	0	0	0	0	0	1	0	0	1	0	0	0	0	0	0	0	0	0	0	0	0	0	0	0	0	0	0	0	0	0	0	0	0	0	0	0	2	2	0	0	0	0	0	1	0	0	0	0	0	0	0	1	0	1	0	0	0	0	1	0	5	2	0	0	0	0	0
ge01807	0	0	0	0	0	0	0	0	0	0	0	0	0	0	0	3	0	0	0	0	0	0	0	0	0	0	0	0	0	0	0	0	0	0	1	0	0	0	0	0	0	0	0	0	0	0	0	0	0	1	0	0	0	0	0	0	0	0	0	0	0	0	3	0	0	0	0	0	0	0	0	0	0	0	0	0	0	0	0	0	0
ge01808	16	8	5	5	10	3	7	10	14	10	11	15	9	8	9	10	9	5	12	4	11	8	10	11	12	7	8	8	9	14	6	5	9	9	5	12	23	8	7	16	16	6	7	7	4	22	9	10	13	9	12	6	13	17	13	11	8	7	13	7	10	11	4	20	11	11	9	12	13	7	10	4	21	4	9	6	10	8	13	5	17
ge01810	0	1	0	0	0	0	0	0	0	0	0	0	0	0	0	1	0	0	0	0	0	0	0	0	0	0	0	0	0	0	0	0	0	2	0	0	0	0	0	0	0	0	0	0	0	0	0	0	0	0	0	0	0	0	1	0	0	0	0	0	0	0	1	0	1	0	0	1	0	0	0	0	0	0	0	0	0	1	0	0	0
ge01811	0	0	0	0	0	0	0	0	0	0	0	0	0	0	0	0	0	0	0	0	0	0	0	0	0	0	0	0	0	0	0	0	0	0	0	0	0	0	0	0	0	0	0	0	0	0	0	0	0	0	0	0	1	0	0	0	0	0	0	0	0	0	0	0	0	0	0	0	0	0	0	0	0	0	0	0	0	0	0	0	0
ge01815	140	51	100	64	88	107	31	35	28	46	78.8	54	33	54	22	48	48.04	31	93.04	48	78	48.08	58.17	103	71	86	88.7	117	41.77	11	66	58	70	95.95	34	103.03	85.77	71	60.94	95	82	56	62	86.95	69	68	14	70.11	85	71	112.93	130.01	65.36	74.92	86	63	89	56	136.89	48	52.99	149.9	35	84	96.17	85.13	69	65.16	55	87	53	106	71	57	75	67.95	68.98	52.85	71	112	35
ge01816	1	0	1	5	1	2	2	0	1	2	0	2	0	3	0	0	0	0	0	1	0	0	1	3	0	2	0	4	2	1	5	1	0	3	3	0	2	3	0	0	0	2	1	4	2	0	0	0	3	1	1	2	0	3	0	1	0	2	0	0	4	3	5	1	3	1	1	0	1	0	0	1	1	5	0	2	0	2	0	0	0
ge01819	0	0	0	0	0	0	0	0	0	0	0	0	0	0	1	0	0	0	0	0	0	0	0	0	0	0	0	0	0	0	0	0	0	0	0	0	0	0	0	0	0	0	0	0	0	0	0	0	0	0	0	0	0	0	0	0	0	0	0	0	0	0	0	0	0	0	0	0	0	0	0	0	0	0	0	0	0	0	0	0	0
ge01821	0	0	0	0	0	0	0	0	2	0	0	0	0	0	0	0	0	0	0	0	0	0	0	0	0	0	0	0	0	0	0	0	0	0	0	0	0	0	0	0	1	0	0	0	0	0	0	0	0	0	0	0	0	0	0	0	0	0	0	0	0	0	0	0	0	0	0	0	0	0	0	0	0	0	0	0	0	0	0	0	0
ge01822	0	0	0	8	0	0	0	1	0	3.01	0	0	0	4	0	0	0.37	1	0	0	0	0	0	0	0	30.28	0	13	3	0	0	0	0	0	0	1.99	2	0	0	0	0	8.99	15.11	0	0	0	0	0	0	17.98	0	0	0	0	0	0	0	0	0	0.7	10	0	0	0	0	1	0	0	0	0	0	0	0	6.99	0	0	0	0	1	0	0
ge01823	0	0	0	0	0	0	0	0	0	0	0	0	0	0	0	0	0	0	0	1	0	0	0	0	0	0	0	0	0	0	0	0	0	0	0	0	0	0	0	0	0	0	0	0	0	0	0	0	0	0	0	0	0	0	0	0	0	0	0	0	0	0	0	0	0	0	0	0	0	0	0	0	0	0	0	0	0	0	0	0	0
ge01826	0	0	0	0	0	0	0	0	0	0	0	0	0	0	0	0	0	0	0	0	0	0	0	0	0	0	0	0	0	0	0	0	0	0	0	0	0	0	0	0	0	0	0	0	0	0	0	1	0	0	0	0	0	0	0	0	0	0	0	0	0	0	0	0	0	0	1	0	0	0	0	0	0	0	0.62	0	0	0	0	0	0
ge01829	14.85	38.79	17.73	80.57	18.52	29.42	22.42	6.09	60.1	31.56	6.01	32.13	36.5	38.43	10.9	31.13	10.99	16.14	6.7	17.15	18.18	10.5	10.98	35.72	15.41	35.97	22.5	32.6	58.27	10.82	26.91	33.24	17.07	67.3	14.04	32.45	89.49	41.22	59.22	46.82	26.77	27.43	67.04	47.85	25.34	10.5	149.57	68.94	48.98	69.05	22.65	30.64	14.71	9.1	72.79	72.85	54.48	25.16	41.12	17.26	73.53	88.31	134.47	67.5	38.08	58.12	28.88	61.27	50.81	11.37	6.84	28.04	50.33	19.97	100.69	10.16	29.92	33.58	31.87	11.17	52.85
ge01831	0	0	0	0	0	1	0	0	0	0	0	0	0	0	0	0	0	0	0	0	0	0	0	0	0	0	0	0	1	0	0	0	0	0	0	0	1.6	0	0	0	0	0	0	0	0	0	0	0	0	0	0	0	0	0	0	0	0	0	0	0	0	0	0	0	0	0	0	0	0	0	0	0	0	0	0	0	0	0	0	0	0
ge01832	0	0	0	1.99	0	0	0	0	0	0.99	0	0	0	0	0	0	0.3	0	2.1	0	0	0	0	0	0	1.11	0	0	0	0	0	0	0	0	0	0	0	0	0	0	0	0	0	0	0	0	0	0	0	0	0	0	0	0	0	0	0	0	0	0.18	0	0	0	0	0	0	0	0	0	0	0	0	0	0	0	0	0	0	0	0	0
ge01833	0	0	0	0	0	0	0	0	0	0	0	0	0	0	0	0	0	0	0	0	0	0	0	0	0	0	0	0	0	0	0	0	0	0	0	0	0	0	0	0	0	0	0	1	0	0	0	0	0	0	0	0	0	0	0	0	0	1	0	0	0	0	0	0	0	0	0	0	0	0	0	0	0	0	0	0	0	0	0	0	0
ge01834	0	0	0	0	0	0	0	0	0	0	0	0	0	0	0	0	0	0	0	0	0	0	0	0	0	0	0	0	0	0	0	0	0	0	0	0	0	0	0	0	0	0	0	1	0	0	0	0	0	0	0	0	0	0	0	0	0	0	0	0	0	0	0	0	0	0	0	0	0	0	0	0	0	0	0	0	0	0	0	0	0
ge01835	0	0	0	0	0	0	0	0	0	0	0	0	0	0	0	0	0	0	0	0	0	0	0	0	0	0	0	0	0	0	0	0	0	0	0	0	0	2	0	0	0	0	0	0	0	0	0	0	0	0	0	0	0	0	0	0	0	0	0	0	0	0	0	0	0	0	0	0	0	0	0	0	0	0	0	0	0	0	0	0	0
ge01837	0	0	9.47	0	0	0	0	0	0	0	0	0	0	0.85	0	0	0	0.96	1.82	0	0	0	0	0	0	0	0	1.82	0	0	1.52	0	0	0	1.56	3.86	0	0	0	0	0	0	0	0	0	0	7.54	0	0	0	0	0	0	2.78	0	0	2.16	0	2.56	0	0	0	0	0	0	0	0	0	0	0	0.46	1.9	0	0	0	2	1.22	0	0	0	0
ge01844	36	47	33	38	15	57	25	16	41	11	99	65	23	43	97	22	68	30	75	35	62	32	27	43	61	64	37	47	12	29	25	35	30	19	28	25	32	18	25	37	18	24	27	24	20	35	9	28	24	29	52	38	13	37	30	24	39	25	37	53	42	65	25	35	32	24	101	42	8	38	42	35	20	24	16	14	24	28	40	35	16
ge01845	2	3	5	0	3	3	4	0	0	0	2	1	1	0	5	6	4	0	5	2	1	0	7	5	5	0	1	1	1	0	3	2	1	1	1	3	5	0	0	2	0	1	1	7	0	0	3	3	0	4	3	5	2	0	6	4	12	1	3	1	1	5	2	4	2	5	2	0	3	3	2	4	2	1	4	4	3	2	2	6	0
ge01846	0	1	2	1	0	0	0	0	0	0	0	0	0	1	0	0	0	0	0	0	1	0	0	0	0	0	1	1	0	0	1	3	0	0	0	0	0	2	1	0	0	2	0	2	0	2	0	0	0	0	0	0	0	0	0	0	1	0	0	0	2	0	0	0	0	2	0	0	0	0	0	0	1	0	0	0	2	0	0	1	0
ge01847	0	2	1	2	0	2	0	1	0	2	3	0	0	0	0	2	0	0	1	1	1	0	0	3	0	2	1	2	0	1	3	3	2	1	0	1	2	1	0	0	2	0	0	0	2	0	0	1	1	2	0	0	0	0	1	6	0	0	0	0	0	1	2	0	2	2	0	0	1	1	2	2	3	0	2	4	2	2	1	2	1
ge01850	0	1	3.48	5	0	0	5	0	10	2.55	0	2	0	2.65	2	10	2	0	0	0	0	1	0	6.52	3	25.28	3	2	5.96	0	2.63	0	4	6.87	0	7	10.66	6	0	0	7	2.26	0	0	0	2	2	8	6	6.8	0	2.53	0	2	8	7	2	0	4	0	11.56	0	9	4	0	7.38	4	0	0	3.34	3	0	4.81	3.97	4	17	6.8	0	8.54	0	3
ge01855	0	0	0	0	3	0	2	0	0	4	1	0	0	0	0	0	0	0	0	0	0	0	0	2	0	0	5	0	2	2	0	0	0	0	0	0	0	0	0	0	0	0	0	0	0	0	0	0	0	0	0	0	0	0	0	0	0	0	0	0	0	1	0	0	0	5	0	0	0	0	0	0	0	0	0	0	0	0	0	0	0
ge01856	4	1	1	2	2	3	1	0	0	4	1	1	0	5	0	2	1	3	0	0	3	1	3	3	1	3	3	5	1	0	1	3	2	5	0	1	2	0	4	2	0	2	2	0	1	0	1	0	2	5	3	4	1	0	5	1	0	2	0	0	6	9	4	1	1	9	1	1	1	1	0	0	2	3.37	5	0	3	1	0	1	3
ge01857	0	1	0	0	0	0	0	0	0	1	0	1.05	0.92	0	3.83	0	0	0	1	0	0	2	0	0	0	0	3	1.79	0	0	0	0	1	0	0	0	2.07	1	0	0	0	2	2	2.05	0	0	0	0	0	1.99	0	0	0	0	2	0	0	1	0	0	0	3	1	0	1.97	1	0	1	1.86	0.96	3.01	3.16	0	0	0	0	0	0	0	0	0
ge01858	2	2	2	7.5	4	0	2.98	2	0	3.43	3	1.65	1	13.22	3	2	0	1	3	2.85	4	1.76	3	0	1	2.88	2	12.03	1	2.11	1	2.67	1	3	1	7	2.58	2	5	4.38	1.42	5.53	5.86	0	0	0	0	3.33	4	5.01	1	0	5	1	7	6	8.71	2	2	2	6	6.45	14.71	0.96	1	6.61	2	2	2.01	6.19	0	0	1.4	4.01	4	0	2.99	4.14	1.46	0	1.16
ge01859	0	1	0	1	0	0	2	0	0	0	0	0	0	2	0	2	0	0	0	0	0	0	0	0	0	1	3	0	0	0	1	0	0	0	0	0	1	0	2	0	0	0	0	0	1	0	0	1	0	0	0	0	0	0	1	0	0	0	0	0	2	3	2	1	0	1	0	0	0	0	0	0	0	1.63	0	0	0	0	0	0	0
ge01860	0	0	1	0.96	1	0	0	0	0	3.43	0	0	0	3	0	1.11	0	0	1.29	0	0	1.77	0	1.17	0	1.44	0	1	0	0	0	0	0	0	0	0	2	0	3	0	0	0	0	0	0	0	0	1	0	0	0	0	1	0	1	2	0	0	0	1	2.07	0	0	1.04	0	1	0	0	0.99	0	1	0	0	1	0	0	0	0	1	0	0
ge01866	1.24	0	0	0	0	0	0	0	0	1.57	1.24	0	1	0	0	0	0	0	1.71	0	2.72	1	4.07	3.64	0	3.11	0	1.26	1.04	0.88	1.36	0	0	1.13	0	0	2.09	0	0	0	0	2.52	1.28	0	1	3	0	0	0	4.2	1	1.51	0	0	0	0	2	0	0	0	3.45	1	0	0	0	4.41	0	1.36	0	0.73	0	0	1.19	0	0	0	1.36	4.35	2.63	0	1.94
ge01867	3.76	0	0.52	0	1	6	0	0	0	2.21	3.76	0	1	3.35	0	0	0	3	0	2	0.28	0	0.93	0	0	0.91	0	5.79	0	0	0	2	0	0	0	0	5.04	0	0	2	0	2.21	6.86	0	0	0	0	0	0	0	2	2.15	1	0	0	0	0	0	0	0	0	1	0	0	1	7.21	0	2.64	0	0	0	0	0	2.03	0	0	0	3.51	0	0	0
ge01872	0	0	0	0	1	0	0	0	0	0	0	0	0	0	0	0	0	0	0	0	0	0	0	0	0	0	0	0	1	0	0	0	0	0	0	0	3	0	0	1	0	0	0	0	0	0	0	0	0	0	0	0	0	0	0	0	0	0	0	0	0	1	0	0	0	1	0	0	0	0	0	0	0	0	0	0	0	0	0	0	0
ge01873	0	0	0	0	0	0	0	0	0	0	0	0	0	1.14	0	0	0	0	0	0	0	0	0	0	0	0	1	0	0	0	0	0	0	0	0	1	0	0	0	0	1.36	0	0	0	0	0	0	0	0	0	0	0	0	0	2.75	0	0	0	0	0	0	0	0	0	0	0	0	0	0	0	0	0	0	0	0	0	0	0	0	0	2.35
ge01874	0	0	0	0	0	0	0	0	0	0	0	0	0	0	0	0	0	0	0	0	0	0	0	0	0	0	0	0	0	0	0	0	0	0	0	0	1	0	0	0	0	0	0	0	0	0	0	0	0	0	0	0	0	0	0	0	0	0	0	0	0	0	0	0	0	0	0	0	0	0	0	0	0	0	0	0	0	0	0	0	0
ge01875	0	0	0	0	0	0	0	0	0	0	0	0	0	0	0	0	0	0	1	0	0	0	0	0	1	0	0	0	0	0	0	0	0	5	0	0	0	0	0	0	0	0	0	0	0	0	0	0	0	0	0	0	0	0	0	1	0	0	0	0	0	0	0	0	0	0	0	0	0	0	0	0	0	0	0	0	0	0	0	0	0
ge01876	2.12	1	3	4	0	1.62	4.64	6	1	3.8	1	0	2	10.31	0	6.99	0	1	2	0	3	0	0	9.29	4	2.96	1	13.89	8	0	6	1	0	5	1	3	6.07	0	0	1.62	3.91	0	2.15	0	3	1	0	0	5	10.01	1	2.58	5	1	0	6	5.26	6	0	0	4	6.55	1.29	1	2	3	3	0	2	2.78	2	0	4.6	3.58	1	0	2.47	0	2.26	1	5.3
ge01877	2	0	7	4	1	0	0	0	0	4	0	5	1	8	0	11	0	1	0	1	0	0	0	1	1	7	1	4	1	0	2	0	0	0	3	3	4	2	0	4	0	2	3	0	0	0	0	3	0	0	0	2	0	3	2	1	4	0	0	0	6	3	3	7	1	0	0	0	1	0	0	1	2	3	0	0	0	4	3	4	2
ge01878	39	48	39	45	44	65	69	33	27	44	54	30	46	48	20	39	27	26	45	24	62	41	36	54	45	67	45	52	48	49	37	40	47	53	52	57	63	51	46	33	49	35	51	67	51	28	40	40	61	37	54	50	43	38	62	65	49	32	34	46	38	64	40	37	24	59	44	38	39	39	52	49	51	40	77	41	51	31	53	44	56
ge01879	0	0	0	1	1	0	1	0	0	0	0	1	1	1	1	5	1	1	2	1	1	4	3	0	1	3	0	2	1	0	4	2	0	6	1	1	1	0	2	0	0	0	5	0	1	1	0	1	0	2	0	1	0	0	1	0	0	0	3	0	0	0	1	0	3	3	2	0	0	0	0	0	5	2	1	0	1	0	0	0	0
ge01880	0	2	0	3	2	2	3	2	3	4	0	1	0	2	2	8	2	0	1	1	0	3	0	1	0	6	0	2	3	0	3	3	0	2	3	4	2	2	0	6	1	6	3	3	2	0	11	8	1	3	0	0	0	0	1	1	2	0	0	1	3	6	5	5	2	6	0	0	3	1	1	0	0	0	0	0	0	0	0	0	2
ge01881	0	4	2	2	3	1	5	2	0	4	2	1	1	1	2	1	1	4	1	2	0	5	0	4	0	5	2	4	2	2	1	4	4	2	1	2	4	1	2	1	1	0	1	1	2	1	8	2	2	7	2	3	0	1	5	0	6	0	1	3	7	7	6	3	1	5	1	3	1	0	0	2	0	1	0	7	2	1	0	6	1
ge01883	53	6	7	0	4	3	5	2	11.01	0	8	0	3	0	28.01	63.1	16	4	15	5	8	4	7	6	6	0	12	0	2	3	10	7	4	13	8	3	13.01	7	6.01	2.33	4	0	0	4	6	12	7	6	3	9.07	15	6	1	2	10.01	6.11	10	3	1	3	3	17	31.87	4	11.01	8	7.01	4	6	0	10.17	10	0	0	5	2	5	1	2	9	1
ge01884	0.5	0.5	1	2	0	0	0	0	0	1	0	0	0.5	3	0	0	0	1	1	0	0	0	0	0	0	2.5	0	1	0	0	0	0	0	0	0	0	2	0	0.5	0	0	5	0	0	0.5	0	0	2	0	13	0	0	0	0	0	0.5	1	0	0	0	5	2	3	0	0.5	1	0	0	0.5	0.5	0	3	0.5	0	0	0	1.5	0	0.5	0.5	1
ge01885	0	0	0	0	0	2	0	1	0.99	0	0	0	0	0	0.99	3.9	0	0	0	0	0	0	0	1	0	0	0	0	0	0	0	0	0	0	0	1	1.99	0	0.99	1.67	0	0	2	0	0	0	0	0	0	1.93	0	0	0	0	1.99	1.89	0	0	1	0	0	0	2.13	0	0.99	0	0.99	0	0	0	0.83	0	0	0	0	1	0	0	0	0	0
ge01886	0.5	0.5	1	2	1	1	0	0	0	1	0	0	0.5	0	0	8	4	1	0	0	0	0	0	0	0	2.5	0	1	0	0	1	0	0	0	0	0	2	0	0.5	0	2	0	1	0	0.5	0	0	2	0	0	0	0	0	0	0	0.5	0	0	0	1	0	0	0	0	0.5	1	0	0	0.5	0.5	0	0	0.5	4	2	0	1.5	0	0.5	0.5	1
ge01887	0	0	0	0	0	0	0	0	0	0	0	0	0	0	0	0	0	0	0	0	0	0	0	1	0	0	1	0	0	0	0	0	0	0	0	0	0	0	0	0	0	0	0	0	0	0	0	0	0	1	0	0	0	0	0	0	0	0	0	0	0	0	0	0	0	0	0	0	0	0	0	1	0	0	2	0	0	0	0	0	0
ge01888	0	0	0	0	0	0	0	0	0	0	1	0	2	0	0	0	0	0	0	0	0	0	0	0	0	0	0	0	0	0	0	0	0	0	0	0	0	0	0	0	0	0	0	0	0	0	0	0	0	0	0	0	0	1	0	0	0	0	0	0	0	0	0	0	0	0	0	0	0	0	0	0	0	0	0	0	0	0	0	0	0
ge01889	0	0	0	0	0	0	0	0	0	0	0	0	0	0	0	0	0	0	0	0	0	0	0	0	0	0	0	0	0	0	0	0	0	1	0	0	0	0	1.05	0	0	0	0	0	0	0	0	0	0	0	0	0	0	0	0	0	0	0	0	0	0	0	0	0	0	0	0	0	0	0	0	0	1.27	0	1	0	0	0	0	0	0
ge01890	0	0	0	0	0	0	0	0	0	0	0	0	0	0	0	0.46	0	0	0	0	0	0	0	0	0	0	0	0	0	0	0	0	0	0	0.81	0	0	0	0.33	0	0	0	0	0	0	0	0	0	0	0	0	0	0	0	0	0	0	0	0	0	0	0	0	0	0	0	0	0	0	0	0	0	0	0	0	0	0	0	0	0	0
ge01892	0	0	0.33	0	0	0	0	0	0	0	0	0	0.38	1.52	0	0	0	0	0	0.25	0.33	0	0	0.05	0	0	0	1	0	0	0.55	0	0.67	0	0	0.67	0	0	0	0.67	0.54	0	0	0	0.66	0	0.02	0	0	0	0	0	0	0	0.46	0	0	1.03	0.33	0.33	0	0	0	0	0	0	0	0	0	0	0	0	0	0	0	0	0	0	0	0.62	0
ge01893	0	0	0	0	0	0	0	0	0	0	0.99	0	0	1	0	0	0	1	0	0	0	0	0	0	0	0.04	0	0	0	0	0	0	0	0	0	0	0	0	0	0	0	0	0	0	0	0	0	0.6	0	0	0	0	0	0	0	0	0	0	0	0	0	0	0	0	0	0	0	0	0	0	0	0	0	0	0	0	0	0	0	0	0
ge01894	3	1	0	0	0	0	2	0	0	1	0	0	2	3.62	5.14	0	0	1	0	0	0	0	0	1	3	0	1	0	0	0	1	0	1	0	0	1	0	0	0	0	0	0	1	3.75	2	0	3	0	6	1	0	0	0	1	0	1	6.99	1	1	3	0	0	0	0	0	1	1	1	0	0	0	2	0	0	0	0	0	1	1	1	0
ge01895	0	0	0	0	1	0	2	0	0	1	3	0	0	0	0	0	0	0	0	0	0	0	0	3	0	0	1	0	0	0	0	2	0	0	0	0	0	0	0	0	0	0	0	0	0	0	0	0	0	0	0	0	0	0	0	0	0	0	0	0	0	0	0	0	0	4	0	0	0	0	0	0	0	2	0	0	3	0	0	0	0
ge01901	3.5	0	1.5	1.5	0.5	0	1.5	1.5	0	0	0.5	0.5	1	0.69	0	0	2	0.5	0	0.5	3	0	1	1.5	2.5	0.5	0	0	0	0	2	4	0	2.5	0	3	0	1.5	0	0.5	0.5	0	0	0.62	0	0.5	0.5	1.5	0.5	0	1	0	0.5	0.5	0.5	1	1.01	1.5	1.5	1	0	2	0	2.5	0	0.5	2	2	1	0	0	2	1.5	0	1	2.5	0.5	0	9.5	0	0
ge01902	0	0	0	0	0	0	0	0	0	0	0	0	0	0	0	0	0	0	0	0	0	0	0	0	0	0	0	0	0	0	0	0	0	0	0	0	0	0	0	0	0	0	0	0	0	0	0	0	0	0	0	0	0	0	0	0	0	0	0	0	0	0	0	0	0	0	0	0	0	0	0	0	0	0	0.03	0	0	0	0	0	0
ge01904	0	0	0	2.18	0	0	6.25	0	1.33	4.53	5.9	0	0	7.56	7.26	0	5	0	4.82	1.99	2.18	0	2.24	0	4	0	0	4.37	3.64	0	0	5.69	1	0	0	3.27	0	0	0	0	0	0	0	0	0	0	3	6.42	0	7.23	0	0	0	0	5.17	0	0	1.62	0	0	0	0	0	0	0	0	1	0	0	0	0	0	0	8.32	0	0	5	4	2.45	0	0
ge01906	0	0	0	0	0	0	0	0	0	0	0	0	0	0	0	0	0	0	0	0	0	0	0	0	0	0	0	0	0	1	0	0	0	0	0	0	0	0	0	0	0	0	0	0	0	1	0	0	0	0	0	0	0	1	0	0	0	0	0	0	0	0	0	0	0	0	0	0	0	0	0	3	0	0	0	0	0	0	2	0	0
ge01908	0	2.08	0	5.98	1	0	1	0	1.29	1.03	0	0	0	0	0	0	0	0	0	0	0	1	0	0	0	0	0	0	2.1	0	0	0	0	0	1.12	1.1	11.72	2.05	4.01	4.06	0	0	3.76	4.36	0	0	0	5.33	0	6.51	1	1.1	3.32	0	1.23	9.84	3.48	0	1.06	0	1	1.48	5.24	7.88	6.57	1.19	0	4.82	3.09	0	1	2.09	4.16	0	3.11	0	1.01	2	1.13	0	8.37
ge01910	0	0	0	0	0	0	0	0.76	0	0	0	0	0	0	0	0	0	0	0	0	0	0	0	0	0	0	0	0	3.65	0	0	0	0	0	0	4.43	0	0	0	0	0	0	0	0	4.88	0	0	0	0	0	0	0	3	1.7	0.85	0	0	0	1.37	0	0	0	0.29	0	0	0	0	0	0.29	0	0	0	0	0	0	4.52	0	0	0	0	0
ge01913	0	0	0	0	0	0	0	0	0	0	0	0	0	1	0	0	0	0	0	0	0	0	0	0	0	0	0	0	0	0	0	0	0	0	0	0	0	0	0	0	0	0	0	0	0	0	0	0	0	0	0	0	0	0	0	0	0	0	0	0	0	0	0	0	0	0	0	0	0	0	0	0	0	0	0	0	0	0	0	0	0
ge01916	0	0	0	0	0	0	0	0	0	1	0	0	0	0	0	0	0	0	0	0	0	0	0	0	0	0	0	0	0	0	0	0	0	0	0	0	0	0	0	0	0	0	0	0	0	0	0	0	0	0	0	0	0	0	0	0	0	0	0	0	0	0	0	0	0	0	0	0	0	0	0	0	0	0	0	0	0	0	0	0	0
ge01917	0	0	0	0	0	0	0	0	0	0	0	0	0	0	0	0	0	0	0	0	0	0	0	0	0	0	0	0	0	0	0	0	0	0	0	0	0	0	0	0	0	0	0	0	0	0	0	0	0	0	0	0	0	0	0	0	0	0	0	0	0	0	3.75	0	0	0	0	0	0	0	0	0	0	0	1.34	0	0	0	0	0	0
ge01918	0	0	0	0	0	0	0	0	1	0	0	0	0	0	0	0	0	0	0	0	0	0	0	0	0	0	0	0	0	0	0	0	0	0	0	0	0	0	0	0	0	0	0	0	0	0	0	0	0	0	0	0	0	0	0	0.5	0	0	0	0	0	0	0	0	0	0	0	0	0	0	0	0	0	0	0	0	0	0	0	0	0
ge01921	0	2	1	1	0	0	0	0	0	0	0	1	0	0	0	3	0	0	0	0	1	0	0	0	0	0	0	0	1	0	1.73	1	3	0	1	2.95	1	3	0	0	1	0	0	2	3.78	0	0	3	0	0	0	0	0	4	4.27	1	0	0	0	0	2	0	0	0	0	0	0	0	0	1	1	0	0	0	1	0	0	0	0	0	0
ge01923	3.5	0	1.5	1.5	0.5	0	1.5	1.5	0	0	0.5	0.5	1	0.69	0	0	2	0.5	0	0.5	3	0	1	1.5	2.5	0.5	0	0	0	0	2	4	0	2.5	0	3	0	1.5	0	0.5	0.5	0	0	0.63	0	0.5	0.5	1.5	0.5	0	1	0	0.5	0.5	0.5	1	1.01	1.5	1.5	1	0	2	0	2.5	0	0.5	2	2	1	0	0	2	1.5	0	1	2.5	0.5	0	9.5	0	0
ge01924	1	0	0	0	0	0	0	0	0	0	0	0	0	0	0	0	0	0	0	0	0	0	0	0	0	0	0	0	0	0	0	0	0	0	0	0	0	0	0	0	0	0	0	0	2	0	1	0	0	0	0	0	0	0	0	0	0	0	0	0	0	0	0	0	0	0	0	0	0	0	0	0	0	0	0	0	0	0	0	0	0
ge01928	5.09	1.05	2.04	16.7	1.65	25.93	0	4.03	1.13	9.25	4.03	10.08	8.66	12.17	2.14	14.62	4.11	3.14	3.02	4.98	3.11	7.07	6.06	7.63	5.46	9.14	5.05	16.24	3.79	1.02	7.23	4.03	8.12	12.27	2.99	11.52	8.11	2.04	4.07	4.04	5.04	3.94	20.74	8.24	7.32	5.08	3.07	7.85	19.81	16.29	10.22	6.48	5.24	5.12	4.02	7.07	9.83	5.06	5.09	3	7.37	13.95	9.08	3.05	4.09	21.54	1.03	6.03	10.11	6.17	4.65	5.04	5.21	2.33	20.43	9.97	8.04	8.08	12.03	10.12	5.29
ge01930	0	0	0	0	0	0	0	0	0	0	0	0	0	0	0	0	0	1.57	0	0	0	0	0	0	0	0	0	0	0	0	0	0	0	0	0	0	0	0	0	0	0	0	0	0	0	0	0	0.98	0	0	0	0	0	1	0	0	0	0	0	0	0	0	0	0	0	0	0	0	0	0	0	0	0	0	0	0	0	0	0	0	0
ge01932	0	0	0	0	0	0	0	0	1	0	0	0	0	0	0	0	0	0	0	0	0	0	0	0	0	0	1	0	0	0	0	0	0	0	0	1	0	0	0	0	0	0	0	0	0	0	0	0	0	0	0	0	0	0	0	0	0	0	0	0	0	0	0	0	0	0	0	0	0	0	0	0	0	0	0	0	0	0	0	0	0
ge01935	0	0	0	1	0	0	0	0	0	0	0	0	0	1.67	1.96	0	0	2	0	0	0	0	0	0	0.98	0	0	0	0	0	0	0	0	0	1	0	0	0	0	0	0	0	0	0	0	0	0	0	1	2.72	0	0	0	0	1.19	0	0	0	0	0	0	0	0	0	0	0	0	0	0	0	0	0	0	0	0	0	0	0	0	0	0
ge01936	0	0	0	0	0	0	0	0	1	0	0	0	0	0	0	0	0	0	0	0	0	0	0	0	0	0	0	0	0	0	0	0	0	0	0	0	0	0	0	0	0	0	0	0	0	0	0	0	0	0	0	0	0	0	0	0.5	0	0	0	0	0	0	0	0	0	0	0	0	0	0	0	0	0	0	0	0	0	0	0	0	0
ge01939	0	0	0	0	0	0	0	0	0	0	0	0	0	0	0	0	0	0	0	0	0	0	0	0	0	0	0	0	0	0	0	0	0	0	0	0	0	0	0	0	0	0	0	0	0	0	0	0	0	0	0	0	0	0	0	0	0	0	0	0	0	0	2	0	0	0	0	0	0	0	0	0	0	0	0	0	0	0	0	0	0
ge01940	0	0	0	0	0	0	0	0	0	0	0	0	0	0	0.86	0	0	0	0	0	0	0	0	0	0	0	0	0	0	0	0	0	0	0	0	0	0	0	0	0	0	0	0	0	0	0	0	0	0	0	0	0	0	0	0	0	0	0	0	0	0	0	0	0	0	0	2	0	0	0	0	0	0	0	0	0	0	0	0	0	0
ge01941	0	0	0	0	0	0	0	0	0	0	0	0	0	0	0	0	0	0	0	0	0	0	0	0	0	0	0	0	0	0	0	0	0	0	0	0	0	0	0	0	0	0	0	0	0	0	0	0	0	0	0	0	0	0	0	0	0	0	0	0	0	0	0	0	0	0	0	0	0	0	0	0	1	0	0	0	0	0	0	0	0
ge01942	0	0	0	0	0	0	0	0	0	0	0	0	0	0	0	0	0	0	0	0	0	0	0	0	0	0	0	0	0	0	0	0	0	0	0	0	0	0	0	0	0	0	0	0	0	0	0	0	0	0.29	0	0.38	0	0	0	0	0	0	0	0	0	0	0	0	0	0	0	0	0	0	0	0	0	0	0	0	0	0	0	0	0
ge01944	0	0	0	0	0	0	0	0	0	0	1	0	0	1	0	0	0	0	0	0	0	0	2	0	0	0	0	0	0	0	0	0	0	0	0	0	0	0	0	0	0	0	0	0	0	0	0	0	0	1	0	0	0	0	0	0	0	0	0	0	0	0	0	0	0	0	0	0	0	0	0	0	0	0	0	1	0	0	0	1	0
ge01945	138	46	42	34	145	67	105	78	124	42	93	148	67	40	122	149	85	47	146	89	100	35	68	67	131	31	51	44	59	156	61	36	37	55	41	90	29	36	42	34	64	23	27	27	65	55	52	47	78	53	96	70	33	40	85	52	48	42	36	42	27	30	53	25	114	46	144	86	51	75	47	73	132	53	122	87	78	69	83	235	37
ge01946	0	0	1.21	0	0	0	0.38	0	0	0	2.02	0	0	0	0.4	0	0	0.76	0	0	0	0	0	1.21	0	0.33	0	0.38	0	0	0	0	0	0	0	0	0	0	0	0	0	1.21	0	0	0	0	0	0	0	0	0	0	1.81	0	0	0	0	0	0	0	0	0	0	0	0	0	0	0	0	0	0	0	0	0	0	0	0	0	0	0	0
ge01948	0	0	0	0	0	0	0	0	0	0	0	0	0	0	0	0	0	0	0	0	3	0	0	0	0	0	0	0	0	0	1	0	0	0	0	0	0	1	0	0	0	0	0	0	0	0	1	0	0	0	0	0	0	0	0	0	0	0	1	0	0	0	0	0	0	0	0	2	0	0	0	1	0	0	0	0	0	0	0	1	0
ge01950	617	352	192	63	624	409	462	422	292	391	1091	569	290	155	622	139	509	202	1357	601	977	100	359	260	975	114	389	177	174	618	219	210	196	499	208	494	52	269	274	329	405	65	48	343	277	374	217	161	346	244	707	671	304	229	160	229	120	492	378	473	136	167	63	110	590	109	1089	549	246	356	344	614	439	825	645	270	233	233	363	989	151
ge01952	0	0	0	0	0	0	0	0	0	0	0	0	0	0	0	0	0	0	0	0	0	0	0	0	0	0	0	0	0	0	0	0	0	0	0	0	0	0	0	0	0	0	0	0	0	0	0	0	0	0	0	0	0	0	0	0	1	0	0	0	0	0	0	0	0	0	0	0	0	0	0	0	0	0	0	0	0	0	0	0	0
ge01953	0	0	0	0	1	0	0	0	0	0	0	0	2	1	0	2	0	0	0	1	0	0	0	0	0	2	0	0	1	0	0	0	1	0	0	0	0	0	1	0	0	3	0	0	0	0	0	1	1	0	0	1	0	0	0	0	0	0	0	0	2	3	1	0	1	1	0	1	0	0	0	0	1	0	1	0	0	1	0	0	1
ge01956	0	0	0	0	0	0	0	0	0	0	1	0	0	0	0	0	0	0	0	0	0	0	0	0	0	0	0	0	0	0	0	0	0	0	0	0	0	0	0	0	1	0	0	0	0	0	0	0	0	0	0	0	0	0	0	0	0	0	0	0	0	0	0	0	0	0	0	0	0	0	0	0	0	0	0	0	0	0	0	0	0
ge01959	0	0	0	0	0	0	0	0	0	0	0	0	0	0	0	0	0	0	0	0	0	0	0	0	0	0	0	0	0	0	0	0	0	0	0	0	0	0	0	0	0	0	0	0	0	0	0	0	0	0	0	0	0	0	0	0	0	0	0	0	0	0	1	0	0	0	0	0	0	0	0	0	0	0	0	0	0	0	0	0	0
ge01960	0	0	0	0	0	0	0	0	0	0	0	0	0	0	0	0	0	0	0	0	0	0	0	0	0	0	0	0	0	0	0	0	0	0	0	0	0	0	0	0	0	0	0	0	0	0	0	0	0	0	0	0	0	0	0	0	0	0	0	0	0	0	0	0	0	0	0	0	0	0	0	0	0	0	0	0	0	0	0	0	3
ge01961	0	0	0	0	1	0	0	0	0	0	0	0	0	0	0	0	0	0	0	0	0	0	0	0	0	0	0	0	0	0	0	0	0	0	0	0	0	0	0	0	0	0	0	0	0	0	0	0	0	0	0	0	0	0	0	0	0	0	0	0	0	0	0	0	0	0	0	0	0	0	0	0	0	0	0	0	0	0	0	0	0
ge01964	0	0	0	0	0	0	0	0	0	0	0	0	0	0	0	0	0	0	0	0	0	0	0	0	0	0	0	0	0	0	2	0	0	0	0	0	0	0	0	0	0	0	0	0	0	0	0	0	0	0	0	0	0	0	0	0	0	0	0	0	0	0	0	0	0	0	0	0	0	0	0	0	0	0	0	0	0	0	0	0	1
ge01966	18	16	0	4	1	4	0	3	2	10	4	0	2	9	1	3	0	5	5	4	4	6	4	5	4	31	7	0	1	4	5	13	3	28	7	13	16	8	9	20	18	1	6	16	2	3	19	19	24	8	1	3	2	1	1	5	6	4	14	8	63	9	20	11	15	12	0	2	3	4	2	7	1	7	11	1	22	5	1	9	17
ge01967	0	0	0	0	0	0	0	0	0	1	0	0	0	0	0	0	1	0	0	0	0	0	0	0	0	1	0	0	0	0	0	0	0	0	0	0	0	0	0	0	0	0	0	0	0	0	0	0	0	0	0	0	0	0	0	0	0	0	0	0	0	0	0	0	0	0	0	0	0	0	0	0	0	1	0	0	0	0	0	0	0
ge01970	13	18	8	32	3	13	8	4	3	17	3	2	1	66	4	13	9	5	7	5	7	5	3	36	13	51	16	19	4	6	21	7	3	11	1	14	24	9	20	9	28	17	28	41	6	3	18	21	36	24	16	6	1	7	3	27	68	13	11	1	39	23	32	12	4	11	7	8	1	6	5	14	6	6	6	11	9	4	13	3	37
ge01973	2	0	4	30	2	3	1	1	0	10	5	1	3	42	1	76	2	8	1	5	6	4	3	2	2	20	4	39	0	1	2	2	0	0	0	2	15	1	7	1	1	36	22	2	3	0	1	5	23	26	2	4	1	1	8	8	12	0	0	0	91	16	23	2	3	15	3	2	2	2	0	6	3	10	6	1	2	10	4	5	4
ge01974	10	11	13	9	4	12	7	7	7	17	16	10	16	19	9	10	8	7	11	6	11	7	9	13	16	9	7	13	9	3	14	4	15	7	4	7	15	12	14	13	3	10	9	7	12	7	16	3	14	16	7	13	5	10	18	11	12	6	6	5	8	13	6	13	5	13	10	10	7	11	9	8	16	7	29	22	10	22	23	19	11
ge01975	0	0	0	0	0	0	0	0	0	0	0	0	1	0	0	0	0	0	0	0	0	0	0	0	0	0	0	0	0	0	0	0	0	0	0	0	0	0	0	0	0	0	0	0	0	0	0	0	0	0	0	0	0	0	0	0	0	0	0	0	0	0	0	0	0	0	0	0	0	0	0	0	0	0	0	0	0	0	0	0	0
ge01976	0	0	0	0	0	0	0	0	0	0	0	0	0	0	0	0	0	0	0	0	0	0	0	0	0	0	0	0	0	0	0	0	0	0	0	0	0	0	0	0	0	0	0	0	0	0	0	0	0	0	1	0	0	0	0	0	0	0	0	1	0	0	0	0	0	0	0	0	0	0	0	0	0	0	0	0	0	0	0	2	0
ge01977	129	70	35	108	54	86	72	26	78	70	98	94	62	108	60	70	47	38	56	33	69	35	48	120	70	140	59	102	70	68	65	53	36	75	17	67	75	42	44	53	38	97	99	58	39	54	48	52	64	102	70	72	39	40	87	71	77	39	49	53	79	99	68	66	37	81	95	39	41	47	38	62	36	70	77	82	73	41	101	75	50
ge01980	0	0	0	0	0	0	0	0	0	0	0	0	0	0	0	0	0	0	0	0	0	0	0	0	0	0	0	0	0	0	0	0	0	0	0	0	0	0	0	0	0	0	0	0	0	0	0	0	0	0	0	0	0	0	0	0	0	0	0	0	0	2	0	0	0	0	0	0	0	0	0	0	0	0	0	0	0	0	0	0	0
ge01981	82	85	105	133	83	173	145	79	121	58	205	136	101	105	90	76	49	130	113	55	108	44	69	151	70	142	84	61	90	137	123	88	81	109	91	79	126	84	114	59	48	67	39	98	91	78	103	182	114	88	196	85	47	62	108	91	71	61	79	118	130	187	133	101	68	140	121	87	64	89	53	77	59	48	119	68	88	58	138	92	113
ge01984	0	0	0	0	0	0	0	0	0	0	0	0	0	0	0	0	0	0	0	0	0	0	0	0	0	0	0	0	0	0	0	0	0	0	0	0	0	0	0	0	0	0	0	0	0	0	0	0	0	0	0	0	0	0	0	0	0	0	0	0	0	0	0	0	0	0	1.95	0	0	0	0	0	0	0	0	0	1	0	0	0	0
ge01985	0	0	0	0	0	0	0	0	0	0	0	0	0	0	0	0	0	0	0	0	0	0	0	0	0	0	0	0	0	0	0	0.5	0	0	0	0	0	0	0	0	0	0	0	0	1	1.55	0	0	0	0	0	0	0	0	0	0	0	0	0	0	0	0	0	0	0	0	0	0	0	1	0	0	0	0	0	1	0	0	0	0	0
ge01986	0	0	0	0	0	1	0	0	0	0	0	0	0	0	0	0	0	0	0	0	0	0	0	0	1	0	0	0	0	0	0	0	0	0	0	0	0	0	0	0	0	0	0	0	0	0	0	0	0	0	0	0	0	0	0	0	0	0	1	0	0	0	0	0	0	0	0	1	0	0	0	0	0	0	0	0	0	1	0	0	0
ge01989	0	0	0	0	0	0	0	0	0	0	0	0	0	0	0	0	0	0	0	0	0	0	0	0	0	0	0	0	0	0	0	0	0	0	0	0	0	0	0	0	0	0	0	0	0	0	0	0	0	0	0	0	0	0	0	0	0	0	0	0	0	0	0	0	0	0	0	0	0	0	0	0	0	0	0	1	0	0	0	0	0
ge01992	0	0	0	0	0	0	0	1.87	0	0	0	0	0	0	0	0	0	0	0	0	0	0	0	0	1	0	0	0.41	0	0	0	0	0	0	0	0	0	0	0	0	0	0	0	1	0	0	1.29	0	0	0	0	0	0	0	0	0	0	0	0	0	0.99	0	0	0	0	0	1.81	0	0	1	0	0.98	0	0	0	0	0	0	0	0	0
ge01993	2	0	0	0	0	0	0	1	1	4.79	0	1	2.96	3.02	1	3.53	1	0	2	0	1.06	4.71	0	2	2.01	0	1	0	1	0	0	3.59	0	1.24	0	2	6.66	0	0	1	1.99	2.32	7	1	0	0	0	1	2.49	0	3.49	1.57	0	3	3.02	2	0	2	0	0	1	0	8.22	1.14	1	3	0	2	0	1	0	0	1	0	2.72	4.29	3.23	1.6	1	3.02	6.59
ge01996	0	0	0	0	1	0	0	0	0	0	0	0	0	0	0	0	0	0	0	0	0	0	0	0	0	0	0	0	1	0	0	0	1	0	0	0	2	0	0	0	0	0	0	0	0	0	0	0	0	0	0	0	0	0	0	0	0	0	0	0	0	0	0	1	0	0	0	0	0	0	0	0	0	0	0	0	0	0	0	0	0
ge01997	0	0	0	4.61	0	3	0	0	10.54	1.21	1.51	1	3.04	1.34	2	3.2	0	0	2	0	0	13.69	0	1.12	1.24	0	0	8	2	3	1.51	2.41	0	0	0	0	0	3	0	3	0	4.86	0	0	0	0	0	2	0	0	0	1.21	0	0	1.18	0	4	1	0	1	2	1.51	3.05	1.86	0	0	1.59	5.38	0	0	2	0	1.75	2.66	1.07	2.14	0	5.4	0	0	3.41
ge01999	0	0	0	0	0	0	0	0	0	0	0	0	0	0	0	0	0	0	0	0	0	0	0	0	0	0	0	0	0	0.5	0	0	0	0	0	0	0	0	0	0	0	0	0.5	0	0	0	0	0	0	0	0	0	0	0	0	0	0.2	0	0	0	0	0	0	0	0	0	0	0	0	0	0	0	0	0	0	0	0	0	0	0	0
ge02000	0	0	0	0	0	0	0	0	0	0	0	0	0	0	0	0	0	0	0	0	0	0	0	0	0	0	0.95	0	0	0	0	0	0	0	0	0	0	0	0	0	0	0	0	0	0	0	0.99	0	0	0	0	0.99	0	0	0	0	0	0	0	0	0	0	0	0	0	0	0	0	0	0	0	0	0	0	0	0	0	0	0	0	0
ge02003	1	1	0	0	0	2	0	0	3	0	0	0	0	1	1	0	0	0	1	0	0	3	0	2	0	0	0	0	0	0	0	0	0	1	0	0	1	0	1	0	0	3	0	0	0	2	0	0	0	2	0	0	0	0	1	1	1	2	0	0	1	0	0	0	0	0	1	1	0	1	0	1	0	0	0	1	3	0	0	2	1
ge02004	2	0	6	2.39	0	0	3	0	3.46	0	1.49	0	0	2.64	0	6.27	0	4	0	1	2	7.6	1	6.88	3.76	2	2	0	0	0	1.49	0	3	3.76	4	6	3.34	0	4	0	6.01	5.82	0	0	3	3	0	0	2.51	2	3.51	5.22	1	3	5.8	13	0	1	2	0	0	4.49	10.74	12.99	0	3	6.41	2.62	2	7	0	0	5.25	2.34	3.21	7.55	10.77	3	4	15.98	0
ge02006	0	0	0	0	0	0	0	0	0	0	0	0	0	0	0	0	0	0	0	0	0	0	0	0	0	0	0	0	0	0	0	0	0	0	0	0	0	0	0	0	0	0	0	0	0	0	0	0	0	0	0	0	0	0	0	0	0	0	0	0	0	0	0	0	0	0	0	0	0	0	0	0	0	0	0	0	1	0	0	0	0
ge02008	0	0	0	0	0	0	0	0	1	0	0	0	0	0	0	0	0	0	0	0	0	0	0	0	0	0	0	0	0	0	0	0	0	0	0	0	0	0	1	0	0	0	0	0	0	0	0	0	0	0	1	0	0	0	0	0	0	0	0	0	0	0	0	0	0	0	0	0	0	0	0	0	0	0	0	0	0	0	0	0	0
ge02009	0	0	0	0.5	0	0	0	0	0	1	0	0	1	0.5	0	0	0	0	0	0	0	0	0.5	0	0	0	0	1	0	0	0	0	0	0	0	0	0	0	0	0	0	0	0	0	0	0	0	0	0	0	0	0	0.5	0.5	0	0	0	0	0	0	0	0	0	0	0	0	0	0	0	0	0	0	0	0	1	0	0.5	0	0	1	0
ge02010	0	0	0	0.5	0	0	0	0	0	1	0	0	1	0.5	0	0	0	0	0	0	0	0	0.5	0	0	0	0	1	0	0	0	0	0	0	0	0	0	0	0	0	0	0	0	0	0	0	0	0	0	0	0	0	0.5	0.5	0	0	0	0	0	0	0	0	0	0	0	0	0	0	0	0	0	0	0	0	1	0	0.5	0	0	1	0
ge02013	0	0	0	1	0	2	0	0	0	1	0	2	0	0	0	2	0	0	0	0	0	0	0	0	0	4	0	3	0	0	1	1	0	0	0	0	1	0	1	0	0	2	0	0	0	0	0	0	5	0	4	2	1	0	0	0	3	3	0	0	1	0	0	0	0	1	0	0	0	0	0	0	1	3	0	0	0	3	0	2	2
ge02014	0	2	1	17	2	17	11	0	0	10	1	1	3	9	0	53	0	0	3	4	3.94	20	1	0	2	65	9	0	11	2	2	4	0	2	6	6	14	2	9	5	5	20	48	2	12	1	3	1	22	11	4	6	0	5	21	4	24	11	10	1	60	14	48	2	6	38	3	4	1	4	2	3	15	28	18	10.02	1	8	8	3	48
ge02016	0	0	0	0	0	0	0	0	0	0	0	0	0	0	0	0	0	0	0	0	0	0	0	0	0	0	1	0	0	0	0	0	0	0	0	0	0	0	0	0	0	0	0	0	0	0	0	0	0	0	0	0	0	0	0	0	0	0	0	0	0	0	0	0	0	0	0	0	0	0	0	0	0	0	0	0	0	0	0	0	0
ge02020	0	0	0	0	0.01	0	0	0	0	0	0	0	0	0	0	5	0	0	0	0	0	0	0.01	2	0	0	0	0	0	0.01	0	0	0	0	0	0	0	0	0	0	0	0	0	0	0	0	0	0	0	0	0	0	0	0	0	0	0	1	0	0	0	0	0	0	0	0	0	0	0	0	0	0	0	0	0	0	0	0	0	0	0
ge02023	0	0	0	0	0	0	0	0	0	0	0	0	0	0	0	0	0	0	0	0	0	0	0	0	0	0	0	0	0	0	0	0	0	0	0	0	0	0	0	0	0	0	0	0	0.6	0	0	0	0	0.99	0	0	0	0	0	0	0	0	0	0	0	0	0	0	0	0	0	0	0	0	0	0	0	0	0	0	0	0	1.05	0	0
ge02025	0	0	0	0	0	0	0	0	0	0	0	0	0	0	0	0	0	0	0	0	0	0	0	2	0	0	0	0	0	0	0	0	0	0	0	0	0	0	0	0	0	0	0	0	0	0	0	0	0	0	0	0	0	0	0	0	0	0	0	0	0	0	0	0	0	0	0	0	0	0	0	0	0	0	0	0	0	0	0	0	0
ge02027	0	0	0	0	0	0	0	0	0	0	0	0	0	0	0	0	0	0	0.99	0	0	0	0	0	0	0	0	0	0	0	0	0	0	0	0	0	0	0	0	0	0	0	0	0	0	0	0	0	0	0	0	0	0	0	0	0	0	0	0	0	0	0	0	0	0	0	0	0	0	0	0	0	0	0	0	0	0	0	0	0	0
ge02028	0	0	0	0	0	0	0	0	0	0	0	0	0	0	0	0	0	0	0	0	0	0	0	0	0	0	0	0	0	0	0	0	0	0	0	0	0	0	0	0	0	0	0	0	0	0	0	0	0	0	0	0	0	0	0	1	0	0	0	0	0	0	0	0	0	0	0	0	0	0	0	0	0	0	0	0	0	0	0	0	0
ge02030	0	0	0	0	0.99	0	0	0	0	0	0	0	0	0	0	0	0	0	0	0	0	0	0.99	0	0	0	0	0	0	0.99	0	0	0	0	0	0	0	0	0	0	0	0	0	0	0	0	0	0	0	0	0	0	0	0	0	0	0	0	0	0	0	0	0	0	0	0	0	0	0	0	0	0	0	0	0	0	0	0	0	0	0
ge02031	0	0	1	1	0	0	0	0	0	0	1	1	0	0	0	1	0	0	0	0	0	1	0	0	2	0	0	0	0	0	4	2	0	1	0	0	0	0	0	0	0	1	0	0	0	2	2	0	1	1	0	0	0	0	0	0	1	0	0	0	1	1	0	1	0	0	1	0	0	3	0	0	0	0	2	0	0	0	0	1	2
ge02032	1	1	4	0	1	1	2	0	0	0	0	1	0	1	0	0	0	0	0	1	0	0	0	0	0	0	0	2	0	0	1	3	0	1	2	0	0	0	0	0	1	1	4	0	0	0	0	0	0	0	0	1	0	0	0	2	0	3	1	0	1	2	2	0	0	1	1	0	1	2	2	3	2	1	1	2	0	0	1	0	1
ge02033	0	0	3	1	1	4	3	1	0	0	2	5	0	1	3	3	0	0	1	0	2	1	0	0	1	3	0	0	0	6	0	1	3	4	1	1	3	2	2	1	2	5	1	3	0	0	1	2	4	3	1	0	0	0	1	0	2	2	0	2	0	2	5	1	1	2	1	0	0	2	0	0	1	1	0	0	2	5	0	2	1
ge02036	0	2	1	0	0	0	0	0	0	0	0	0	2	1	0	3	0	0	0	0	0	0	0	0	0	0	0	2	0	3	0	0	0	0	2	0	1	1	1	0	0	2	0	0	1	0	0	0	1	0	0	1	1	0	1	1	0	0	0	0	0	1	1	2	0	1	0	3	2	0	0	0	3	0	0	1	0	0	1	0	0
ge02040	1	2	0	2	1	4	2	0	3	1	12	1	3	3	6	6	1	0	2	1	0	0	0	2	0	0	2	5	1	5	6	10	2	1	0	0	6	0	3	4	0	11	7	1	0	1	3	2	0	6	3	1	2	1	3	6	1	0	1	3	13	4	2	0	2	5	0	2	2	0	0	0	1	5	2	0	1	1	1	0	4
ge02042	0	0	0	4	0	2	0	0	0	0	0	0	0	0	0	0	0	0	0	0	0	0	0	0	0	1	0	0	0	0	0	0	0	0	0	0	0	0	0	0	0	1	0	0	1	0	0	0	0	0	0	0	1	0	0	0	0	1	1	0	0	0	2	0	0	0	0	0	1	0	0	0	0	0	0	0	0	0	0	0	0
ge02044	13	3	0	9	0	1	1	0	2	9	2	1	2	5	1	6	1	1	3	2	3	0	1	4	2	7	3	5	0	4	3	2	1	1	3	0	3	2	0	9	1	1	8	8	3	1	2	6	3	3	1	2	1	1	0	5	1	0	3	0	4	0	5	4	2	3	2	1	3	2	1	1	1	6	2	1	1	2	2	2	8
ge02045	13	26	31	15	13	17	28	15	31	13	14	27	17	19	21	21	11	21	13	12	18	20	24	24	26	17	21	29	21	17	23	21	25	24	15	35	22	16	19	23	17	24	22	34	21	19	11	29	29	19	26	9	11	18	26	25	29	28	17	18	17	20	22	29	17	30	18	28	14	29	24	8	19	20	31	10	33	15	8	21	17
ge02046	52	38	65	116	57	42	62	34	21	97	68	48	18	109	40	70	31	14	17	23	19	39	10	82	63	114	44	178	133	33	84	27	60	94	43	66	66	19	24	35	45	73	100	17	58	36	19	40	44	111	13	55	16	46	45	44	41	45	37	12	99	65	52	61	23	84	55	35	24	42	28	27	27	145	19	54	52	23	55	37	52
ge02047	1	2	6	4	0	4	1	0	2	2	1	0	0	3	0	2	3	2	2	1	2	3	4	2	1	2	4	4	0	0	5	5	2	2	0	4	6	0	6	1	2	0	8	2	2	0	0	1	3	4	1	2	2	4	8	4	8	4	4	1	4	0	1	5	1	2	0	0	2	2	1	1	1	1	14	4	0	4	3	6	2
ge02048	0	0	0	2	0	0	0	0	0	0	0	0	0	2	0	6	0	0	0	0	0	0	0	0	0	1	0	1	0	0	0	0	0	2	0	0	2	0	0	0	0	1	4	0	0	0	0	0	0	2	0	0	0	0	0	0	0	0	0	0	2	0	1	0	0	0	0	0	0	0	0	0	0	2	0	0	0	0	0	0	1
ge02049	585	287	290	265	444	455	335	217	469	224	591	520	295	354	366	240	337	227	454	217	418	227	450	506	503	349	234	333	412	513	339	266	225	425	354	503	461	217	240	345	327	324	254	163	348	285	224	236	304	385	481	426	203	308	344	328	338	361	406	289	335	486	210	235	318	361	468	332	226	343	275	301	319	279	369	346	315	211	344	395	347
ge02050	0	0	0	0	0	0	0	0	0	0	0	0	0	0	0	0	0	0	0	0	0	0	0	0	0	0	0	0	0	0	0	0	0	0	0	0	0	0	0	0	0	0	0	0	0	0	0	0	0	0	0	0	0	0	0	0	0	0	0	0	0	0	0	0	0	0	0	0	0	0	0	1	0	0	0	0	0	0	0	0	0
ge02051	0	1	0	0	0	1	3	0	3	0	0	0	2	0	0	1	1	0	1	0	1	1	0	1	1	0	0	3	0	0	1	2	0	4	0	4	3	0	0	1	2	0	0	0	0	1	0	0	1	1	0	1	1	1	0	5	1	1	2	0	1	2	1	0	0	2	0	1	2	1	0	1	5	4	8	1	2	0	3	0	0
ge02053	0	0	0	2	0	5	3	1	8	0	0	0	0	0	0	0	0	0	4	2	1	1	0	0	0	0	0	2	0	0	0	0	0	0	2	2	2	0	0	1	1	1	1	1	0	0	1	0	0	0	0	2	0	1	0	0	1	0	0	2	1	1	1	1	1	0	3	1	0	0	0	0	2	0	0	1	0	0	3	0	0
ge02054	11	13	11	22	24	21	6	8	26	6	43	18	21	14	6	38	8	4	27	11	17	6	28	18	8	13	14	20	14	14	15	4	10	8	8	7	13	6	10	5	7	5	5	11	7	8	6	12	15	14	16	9	15	14	19	11	17	11	10	27	19	15	15	16	16	4	17	17	7	19	7	17	20	1	13	6	21	6	20	12	19
ge02055	8	0	0	1	3	5	2	1	5	1	3	4	3	2	3	1	2	8	4	2	4	4	10	5	4	4	5	2	0	2	4	5	2	4	2	0	7	6	0	3	7	10	8	8	7	1	5	5	2	10	3	2	5	3	4	2	1	2	9	3	5	6	4	1	6	1	8	2	4	7	6	4	2	1	6	0	6	2	13	7	1
ge02056	3	1	5	3	1	0	3	1	2	2	4	0	2	3	0	2	2	4	1	2	2	1	2	5	3	2	0	2	1	0	2	1	4	1	0	3	2	3	1	1	2	1	5	1	2	1	0	1	4	4	5	1	2	0	1	0	3	1	0	1	4	6	2	1	2	9	1	1	2	1	3	3	2	2	7	1	3	3	3	4	4
ge02057	1	0	0	0	0	0	0	0	0	0	0	0	0	0	0	0	0	0	0	0	0	0	0	0	0	0	0	0	0	1	0	0	0	0	0	0	0	0	0	0	0	0	0	0	0	0	0	2	0	0	0	0	0	0	0	0	0	1	0	0	0	0	0	0	0	0	0	1	0	1	0	0	0	0	0	0	0	0	0	0	0
ge02059	0	0	0	0	0	0	0	0	0	0	0	0	0	0	1	0	0	0	0	0	0	0	0	0	0	0	0	0	0	0	0	0	0	0	0	0	0	0	0	0	0	0	0	0	0	0	0	0	0	0	0	0	0	0	0	0	0	0	0	0	0	0	0	0	0	0	1	0	0	0	0	0	0	0	0	0	0	0	0	0	0
ge02061	102	100	75	128	99	118	148	64	106	125	86	90	74	161	74	67	51	52	82	72	118	115	96	192	146	148	78	164	160	84	93	86	82	144	85	135	153	73	89	92	106	111	124	101	111	63	81	100	137	128	98	88	70	103	129	158	117	109	99	59	133	150	100	115	70	192	99	108	63	130	75	112	119	133	141	150	140	86	117	157	105
ge02062	0	0	0	0	0	0	1	0	0	0	0	0	0	1	0	3	0	0	0	0	0	0	1	0	0	2	1	1	2	0	0	0	0	0	2	0	0	0	1	0	0	0	2	0	0	0	0	1	1	1	1	0	0	0	1	1	0	1	0	0	0	2	0	0	0	1	0	0	0	2	1	0	0	0	5	0	0	1	0	1	0
ge02063	0	0	1	0	1	0	0	0	0	1	0	0	0	1	0	1	0	0	1	0	0	0	1	0	0	0	0	1	2	0	2	0	1	2	1	0	1	0	1	0	0	2	1	0	4	1	0	0	0	2	0	0	0	1	0	1	1	0	1	0	4	1	1	0	1	3	0	0	0	0	1	0	0	3	1	0	0	2	0	0	0
ge02064	0	0	0	0	0	0	0	0	0	0	0	0	0	0	0	1	0	0	0	0	0	0	0	0	0	0	0	0	0	0	0	0	0	0	0	0	0	0	0	0	0	0	0	0	0	0	0	0	0	0	0	0	0	0	0	0	0	0	0	0	0	1	0	0	0	0	0	0	0	0	0	0	1	0	0	0	0	0	0	0	0
ge02065	0	0	0	0	0	0	0	0	0	0	0	0	0	0	0	0	0	0	0	0	0	0	0	0	0	0	0	0	0	0	0	0	0	0	0	0	0	0	0	0.85	0	0	0	0	0	0	0	0	0	0	0	1	0	0	0	0	0	0	0	0	0	0	0	0	0	0	0	0	0	0	0	0	0	0	0	0	0	0	0	0	0
ge02066	6	7	6	2	7	11	11	6	8	6	13	1	10	6	12	9	7	9	7	2	14	11	4	6	15	7	12	10	4	4	5	2	9	7	3	9	8	4	1	13	1	8	7	11	11	5	5	5	5	4	17	3	6	13	6	15	9	5	6	9	5	11	5	5	7	10	16	21	7	17	17	9	4	3	11	7	11	5	10	17	10
ge02069	5	5	4	6	1	7	5	0	4	0	2	10	2	4	1	0	5	3	4	1	4	3	3	5	0	1	2	2	0	0	5	7	9	2	9	2	2	11	3	5	6	3	5	8	4	2	5	5	1	0	5	10	2	3	1	5	2	2	11	8	2	5	3	4	7	7	6	7	6	2	6	9	7	3	3	2	2	1	2	4	2
ge02070	81	46	30	42	50	45	66	38	63	29	65	31	37	54	42	60	29	41	54	29	58	27	50	57	56	91	37	64	53	58	29	34	28	57	35	77	43	27	40	32	42	56	48	11	21	26	32	31	54	61	59	77	51	28	34	39	20	28	49	34	36	54	48	35	42	61	71	42	24	41	33	41	49	62	46	50	58	27	41	37	58
ge02071	7	13	9	14	13	12	25	8	30	17	20	16	15	16	29	55	8	11	15	5	13	8	14	19	15	35	6	21	12	17	11	9	8	18	19	14	11	13	14	13	15	24	21	7	15	19	22	19	19	22	19	13	13	18	15	12	12	7	14	20	27	18	51	14	15	17	14	12	16	16	16	12	16	30	28	13	19	3	14	10	16
ge02072	0	0	0	1	0	0	1	0	0	0	0	0	0	0	0	2	0	2	1	0	1	0	0	0	0	0	0	3	0	0	0	0	0	0	0	0	1	0	0	0	0	0	0	0	0	0	0	0	0	0	0	2	0	0	0	0	0	0	0	0	0	0	0	0	0	2	0	0	0	0	1	0	0	0	3	0	0	0	0	0	1
ge02073	10	16	12	12	29	30	7	8	17	11	12	17	17	7	5	17	7	4	14	13	19	11	24	21	32	23	12	18	6	5	20	12	22	21	18	24	21	9	8	15	18	13	19	26	14	10	6	11	18	13	25	17	8	11	26	16	23	16	29	9	13	22	10	10	15	16	14	16	12	15	18	25	20	11	31	18	15	9	37	38	15
ge02074	0	2	0	0	0	2	0	0	0	0	0	0	0	0	0	1	1	0	0	0	0	2	1	0	0	0	0	0	0	0	3	1	0	2	0	0	1	2	1	1	0	0	0	0	0	0	0	0	0	0	0	0	2	0	0	1	1	0	0	0	0	5	0	1	0	1	0	0	2	0	0	0	0	0	0	0	0	0	0	0	0
ge02075	0	0	0	0	0	0	0	0	0	0	0	0	0	0	0	0	0	0	0	0	0	0	0	0	0	0	0	0	0	0	0	0	0	0	0	0	0	0	0	0	2	0	0	0	0	0	0	0	0	0	0	0	0	0	0	1	0	0	0	0	1	0	0	0	0	0	0	0	0	0	0	0	0	0	0	0	0	0	0	0	0
ge02076	18	16	22	14	9	23	21	6	14	5	17	30	7	24	13	30	5	10	8	8	13	8	9	13	16	24	11	26	32	21	23	10	10	12	18	18	13	10	13	14	14	10	17	10	8	11	18	24	34	26	6	10	2	10	20	20	16	9	16	19	28	13	37	10	15	14	14	12	15	15	12	11	13	22	11	21	8	9	12	7	7
ge02079	0	0	0	0	0	0	0	0	0	0	0	0	0	1	0	2	0	0	0	0	0	0	0	0	0	0	0	0	0	0	0	0	0	0	0	0	0	0	0	0	0	0	0	0	0	0	0	0	0	0	0	0	0	0	0	0	0	0	0	0	0	0	0	0	0	0	0	1	0	0	0	0	0	0	0	2	0	0	0	0	0
ge02082	54	52	27	32	26	36	43	38	36	38	58	38	30	43	46	36	51	32	52	19	42	26	30	41	38	39	32	30	60	46	34	29	29	31	31	31	63	20	31	55	28	26	31	34	26	40	45	31	33	36	32	38	29	29	48	60	43	28	36	27	53	57	35	23	43	33	42	26	17	48	26	62	27	28	63	36	24	21	52	44	18
ge02083	15	12	18	18	3	11	3	7	9	16	28	11	5	15	3	24	3	2	7	1	5	6	13	14	14	31	10	26	20	4	8	5	3	9	2	28	20	12	3	7	6	13	29	10	17	5	0	4	10	11	9	22	5	7	7	6	9	9	14	4	24	6	8	18	14	21	18	6	10	11	12	2	7	30	7	6	9	6	8	4	7
ge02084	85	46	42	67	42	83	74	37	58	91	67	60	53	60	49	52	55	49	61	38	64	40	35	73	63	91	47	97	84	67	37	49	45	45	62	58	53	40	32	65	43	50	88	29	44	45	48	39	70	81	73	74	26	54	62	64	46	43	70	61	61	86	59	50	44	55	79	46	42	41	46	68	67	89	67	49	55	53	73	75	64
ge02085	17	9	13	6	14	20	3	7	13	2	6	4	17	5	7	12	5	2	13	4	12	9	5	2	12	6	7	8	2	2	12	14	11	11	11	17	23	6	12	17	6	9	12	16	13	9	2	11	8	11	29	17	9	8	8	12	10	10	10	3	10	15	10	11	13	11	14	19	13	21	10	8	12	9	9	6	11	13	9	18	15
ge02086	9	17	5	34	10	7	20	4	6	17	3	10	4	49	8	35	13	10	4	3	7	18	4	19	12	43	15	48	12	10	17	17	3	9	2	17	37	5	8	12	9	86	68	8	21	13	22	30	27	80	5	12	3	13	26	13	14	6	10	5	25	17	48	16	2	26	11	10	5	17	11	8	9	22	13	24	12	14	20	13	26
ge02087	20	18	10	17	14	3	5	4	7	9	7	12	13	13	2	10	1	4	13	10	15	4	5	10	9	4	6	9	16	14	11	3	13	13	24	6	12	15	5	9	9	7	13	16	11	4	19	21	6	10	11	13	19	8	10	11	10	10	11	11	7	15	10	22	8	12	3	3	14	9	10	20	21	6	16	6	3	4	15	1	18
ge02088	2	0	0	8	1	0	0	1	1	9	0	2	0	9	1	3	1	0	0	0	3	3	7	6	1	20	4	7	2	2	3	4	3	4	2	0	2	3	1	0	2	5	17	1	0	3	1	2	1	13	2	3	1	3	4	8	2	2	0	3	12	5	4	2	4	7	0	0	3	6	1	7	12	9	6	7	2	2	7	9	6
ge02089	0.64	0	1.13	0.5	1	1	0.5	0.5	0	2.75	0.5	1.49	0	0.5	1	0.5	0	0	0	0.5	0.5	0.62	1.5	0.5	0	1.49	2.93	2	5.5	0	1.5	0.5	1.5	0	0	0	0	0	1	1	1	0	0	0.5	1	0	2.5	2	0	2.5	0.5	0.5	0.5	2	3.5	1.5	0.5	0	0	0.5	1	0	0	0	0	0	0.5	0	1	0	0	2	0	0.52	0.5	0	0	2	0	1	0
ge02090	0	0	0	0	0	0	0	0	0	0	0	0	0	0	0	0	0	0	0	0	0	0	0	0	0	0	0	0	0	0	0	0	0	0	0	0	0	0	0	0	0	0	0	0	0	0	0	0	0	0	0	0	0	0	0	0	0	0	0	0	0	0	0	0	0	0	0	0	0	0	0	0	0	0	0	0	1	0	0	0	0
ge02093	18	22	8	1	10	9	9	9	9	3	15	7	26	26	23	2	32	7	23	13	25	22	19	36	14	11	12	12	6	5	25	12	7	13	6	16	4	10	14	15	10	3	6	19	12	9	1	3	12	14	17	5	8	13	18	26	23	13	8	15	12	21	2	12	6	15	31	8	22	12	15	19	9	10	64	19	7	12	26	36	5
ge02094	0	0	0	0	0	0	0	1	0	0	1	0	0	1	0	0	0	0	0	0	0	1	0	0	0	0	0	0	0	0	0	0	0	0	0	0	0	0	0	0	0	0	0	1	0	0	0	0	0	0	0	0	0	0	0	0	0	0	0	0	1	0	0	0	0	0	1	0	0	0	0	0	0	0	0	0	0	0	0	0	1
ge02095	33	28	19	21	14	19	11	20	13	22	33	18	17	17	24	12	7	12	28	15	26	9	23	20	23	20	19	20	22	18	27	11	22	28	11	21	24	5	16	15	12	8	25	10	22	18	17	29	15	15	21	23	13	13	25	17	16	8	18	23	21	15	12	16	20	42	43	15	10	16	13	23	28	15	36	21	15	14	39	40	21
ge02096	28	30	27	25	41	23	30	16	34	11	28	22	46	21	24	27	16	24	36	32	31	12	10	33	27	44	27	14	37	37	35	40	32	37	4	22	47	17	20	18	15	17	25	22	22	22	22	45	21	27	21	28	10	7	38	26	44	18	19	34	23	43	14	24	19	60	22	14	20	32	34	35	25	25	31	33	49	8	34	44	17
ge02101	25	46	39	37	23	23	56	22	25	18	24	8	68	37	19	21	19	40	25	18	34	23	17	65	25	47	55	47	40	21	38	51	17	34	18	58	75	30	27	61	38	33	24	68	26	28	103	64	55	76	36	40	34	32	59	74	39	20	45	47	66	65	58	44	48	65	42	36	40	31	27	17	30	32	78	51	39	33	38	41	35
ge02102	1	1	0	0	0	0	0	1	0	1	2	4	0	0	0	4	1	0	1	2	3	1	0	0	1	0	3	0	0	2	0	4	0	0	1	0	0	5	0	1	1	0	0	4	1	0	7	0	1	1	1	4	2	1	0	0	0	0	4	5	0	0	2	1	4	1	0	3	2	2	0	4	0	0	2	2	0	1	0	0	0
ge02104	0.92	0	0	0	0	0.5	0	0	0.5	0	0	0.41	8	0	0	0	0	0	0	0	0	0	0	0	0	0	0	1	0	0	2	0	0	0	0	0	0	0	0	0	0	0	0	0	0	0	0	0	0	0	0	0	0	0	0	0	0	0	0	0	0	0	0	0	0	0	0	0	0	0	0	0	1	0	0	0	0	0	0	0	0
ge02106	8.21	6	14.99	21	9.01	5	15	5	3	8	2	4	8.64	14.95	1	19	1	5	3	1	5	7	1	24	5	19	7	12	4	11	14	7	6	17	3	9	26	8	7	1	6	16	11	8	6	1	5	4	8.98	11	4.91	5	3	6	18	7	17	20	2.46	4	13	8.99	28	15.05	3	40	0	7	4	8	4	6	4	7	14	21	16.79	6	11	7	17
ge02107	0	0	1	2	0	0	1	0	0	2	0	3	0	0	0	0	0	0	0	0	0	0	0	0	1	0	0	0	0	3	0	1	0	0	1	1	3	0	0	1	0	0	2	0	2	0	2	0	3	0	0	0	0	0	0	0	0	0	0	1	0	0	0	0	0	0	0	0	0	0	0	0	0	1	0	2	1	0	0	0	1
ge02108	0.83	2.88	0	0	0	0	0	0	0	0	2.36	0.25	0	0	0	0	1.37	0	0	0.75	0	0	0	0	0	1.93	0	0	0.75	0	0	0	0	0	0	0	0	0	0	0	0	0	0	2.67	0	0	0	0	0	2	0	0	0	0	0	0	0	0	0	0	0	0	0	0	0	0	0	0	0	0	0	0	0	0	0	0	0	0	0	0.27	0.42
ge02109	7	5	3	17	9	1	10	3	1	9	1	4	7	13	1	6	1	1	5	2	5	10	1	7	0	10	3	15	13	12	4	5	0	7	3	9	6	0	0	2	5	6	5	1	3	4	4	1	3	9	3	1	1	1	5	2	6	6	0	0	4	3	6	6	3	11	3	3	4	3	1	7	0	9	9	4	14	9	11	4	4
ge02110	0	0	0	0	0	0	0	0	0	0	0	0	0	0	0	0	0	0	0	0	0	0	0	0	0	0	0	0	0	0	0	0	0	0	0	1	0	0	0	0	0	0	0	0	0	0	0	0	0	0	0	0	0	0	0	0	0	0	0	0	0	0	0	0	0	0	0	0	0	0	0	0	0	0	0	0	0	0	0	0	0
ge02111	201.79	157	122.01	237	148.99	188	197	110	138	164	168	190	230.36	246.05	108	131	112	128	159	94	177	158	145	280	183	240	138	304	174	197	167	156	84	198	130	98	233	94	124	147	83	211	214	148	87	97	182	153	125.02	211	140.09	161	68	115	191	208	201	81	145.54	163	294	250.01	147	170.95	151	272	114	97	134	138	136	195	168	120	198	185	195.21	137	276	169	118
ge02112	2	1	0	3	0	0	5	2	2	0	5	0	2	5	0	2	1	2	2	2	0	0	1	1	1	7	0	1	2	1	3	1	2	3	0	0	4	3	5	6	2	1	1	0	0	0	4	1	4	3	0	4	1	0	1	2	3	1	4	1	1	2	4	5	2	4	3	3	1	2	1	2	5	4	0	1	2	0	3	2	7
ge02116	0	0	0	0	0	0	0	0	0	0	0.45	0	0	0	0	0	0	0	0	1.53	0	0	0	0	0	0	0	0	0	0	0	0	0	0	0	0	0	0	0	0	0	0	0	0	0	0	0	0	0	0	0	0	0	0	0	0	0	0	0	0	0	0	0	0	0	0	0	0	0	0	0	0	0	0	0	0	0	0	0	0	0
ge02117	44	34	49	37	53	70	50	20	51	34	83	65	45	32	49	38	39	32	65	28	39	40	34	56	53	43	54	35	68	75	41	41	55	47	41	50	61	48	32	45	48	40	50	36	46	32	44	53	35	62	41	40	45	29	72	38	60	41	36	31	45	56	59	42	26	54	54	55	40	52	39	41	74	44	32	43	44	34	58	17	32
ge02118	9	5	2	5	4	4	4	4	7	3	7	4	7	11	3	7	5	4	7	5	5	7	4	11	8	6	4	9	4	9	12	1	8	8	4	7	3	3	6	10	6	3	9	6	4	5	7	8	7	8	3	6	6	0	6	14	2	3	8	2	12	8	7	3	10	10	4	3	9	6	1	3	5	5	2	8	10	3	7	10	7
ge02120	0	0	0	0	0	0	0	0	0	0	0	0	0	0	0	0	0	0	0	0	0	0	0	0	0	0	0	0	0	0	0	0	0	0	0	0	0	0	0	0	0	0	4.52	0	0	0	0	0	0	0	0	0	0	0	0	0	0	0	0	0	0	0	0	0	0	4.06	0	0	0	0	0	0	0	0	0	1	0	0	0	0	0
ge02122	0	0	0	0	0	0	0	0	0	0	0	0	0	0	0	0	0	0	0	0	0	0	0	0	0	0	0	0	0	0	0	0	0	1	0	1	0	0	2	0	0	0	0	0	0	0	0	0	0	0	0	0	1	0	0	0	1	0	0	0	0	2	2	0	0	0	0	0	0	0	0	0	0	0	0	1	0	0	0	0	0
ge02123	0	0	1	0	0	0	0	0	0	0	0	0	1	0	0	0	0	0	0	0	0	0	0	0	0	0	0	0	0	0	0	0	0	0	0	0	0	0	0	0	0	0	0	0	0	0	0	0	0	0	0	0	0	0	0	0	0	0	0	0	0	0	0	0	0	0	0	0	0	0	0	2	0	0	0	1	0	0	0	0	1
ge02124	6	1	35	31	7	7	42	5	11	18	9	8	23	14	1	46	1	4	2	7	3	23	10	80	16	25	3	50	25	1	42	18	4	32	31	20	75	6	20	4	14	51	28	8	27	3	6	19	25	17	4	13	3	6	37	12	11	9	3	3	41	31	25	15	5	69	4	7	13	13	4	8	31	3	35	43	26	28	41	16	61
ge02126	1	2	0	2	0	1	2	0	2	3	0	1	0	3	1	3	0	0	4	2	2	0	1	5	1	4	1	4	0	0	0	0	1	0	1	1	1	0	2	5	1	0	0	1	3	0	0	4	4	3	1	0	0	0	1	0	0	0	3	2	1	0	6	3	0	0	0	4	3	3	3	0	0	0	1	0	6	0	0	0	0
ge02127	0	0	0	0	0	0	0	0	0	0	0	0	0	0	0	0	0	0	0	0	0	0	0	0	0	0	0	0	0	1	0	0	0	0	0	0	0	0	0	0	0	0	0	0	0	0	0	0	0	0	0	0	0	0	0	0	0	0	0	0	0	0	0	0	0	0	0	0	0	0	0	0	0	0	0	0	0	0	0	0	0
ge02128	0	0	0	0	0	0	0	0	0	0	0	0	0	0	0	0	0	0	0	0	4	0	0	0	0	0	0	0	0	0	0	0	0	0	0	0	0	0	0	0	0	0	0	0	0	0	0	0	0	0	0	0	0	0	0	0	0	0	0	0	0	0	0	0	0	1	0	0	0	0	0	0	0	0	0	0	0	0	0	0	0
ge02129	0	0	0	0	0	0	0	0	0	0	0	0	0	2	0	0	0	0	0	0	0	0	0	0	0	0	0	0	0	0	0	0	0	0	0	0	0	0	0	0	0	0	0	0	0	0	0	0	0	0	0	0	0	0	0	0	0	0	0	0	0	0	0	0	0	0	0	0	0	0	0	0	0	0	0	0	0	0	0	0	0
ge02130	0	0	0	0	0	0	0	0	0	0	0	0	0	0	0	11	0	0	0	0	0	0	0	0	0	0	0	0	0	0	0	0	0	0	0	0	0	0	0	0	0	0	0	0	0	1	0	0	0	0	0	0	0	0	0	0	0	0	0	0	0	0	0	0	0	0	0	0	0	0	0	0	0	0	0	0	0	0	0	0	0
ge02131	0	0	0	0	0	0	0	0	0	0	0	0	0	0	0	0	0	0	1	0	0	0	0	0	0	0	1	0	0	0	0	0	0	0	0	0	0	0	0	0	0	1	0	0	0	0	0	0	0	0	0	0	0	0	0	0	0	0	0	0	1	0	0	0	0	0	0	0	0	1	0	0	0	0	0	0	0	1	0	0	0
ge02133	1	1	3	2	0	3	1	0	0	0	2	1	0	1	2	1	0	1	0	0	0	0	4	2	0	1	2	1	4	0	2	0	0	3	0	0	6	0	0	0	0	1	0	0	1	0	0	1	2	2	0	0	0	1	2	0	2	0	0	0	0	0	2	2	0	2	4	0	0	1	0	0	0	2	1	1	1	2	0	3	2
ge02135	0	0	0	0	0	0	0	0	1	0	1	0	1	0	0	0	0	0	0	0	0	0	0	1	0	0	0	0	0	4	0	1	0	0	0	0	0	0	0	0	0	1	0	0	0	0	1	0	0	0	0	0	0	0	0	0	0	0	1	1	0	0	0	1	0	1	0	0	0	0	0	0	0	1	1	0	0	0	1	0	0
ge02137	15	18	12	12	19	27	7	11	12	10	23	4	14	16	9	14	10	15	26	12	25	16	9	9	13	20	6	12	13	8	16	15	17	19	14	26	23	20	13	32	20	7	19	18	23	14	19	14	29	16	24	18	21	26	30	25	32	23	23	6	10	24	4	22	25	21	26	18	19	28	19	28	21	16	36	8	17	8	25	18	10
ge02141	14	10	7	0	6	4	6	5	3	0	4	4	12	5	7	1	2	2	2	4	6	5	8	11	3	1	4	4	6	3	9	9	3	16	1	3	1	6	8	12	4	2	0	16	4	1	1	1	1	3	1	2	3	1	3	5	4	3	11	7	2	2	0	10	7	3	6	11	9	3	3	2	2	0	6	4	6	1	1	5	4
ge02142	6	7	8	1	6	0	0	1	3	3	9	1	9	7	0	13	1	1	0	6	0	1	3	2	1	0	2	1	1	6	2	6	8	4	1	1	7	8	0	1	3	3	2	4	1	3	6	4	1	9	2	7	0	4	7	4	3	3	2	0	4	3	12	3	5	0	1	0	6	3	1	9	6	1	0	4	1	7	1	3	4
ge02143	0	0	0	0	0	0	0	0	0	0	0	0	0	0	0	0	0	0	0	0	0	0	0	0	0	0	0	0	0	0	0	0	0	0	0	0	0	0	0	0	0	0	0	0	0	0	0	0	0	0	0	0	0	0	0	0	0	0	0	0	0	0	0	0	0	0	0	0	0	0	0	0	0	0	1	0	0	0	0	0	0
ge02145	0	0	0	0	0	0	0	1	0	0	0	0	0	0	0	0	0	0	0	0	0	0	1	0	0	0	0	0	0	0	0	0	0	0	0	0	0	0	0	0	0	0	0	0	2	0	0	0	0	0	0	0	1	0	0	0	0	0	0	0	0	0	0	0	0	0	0	0	0	0	0	0	0	0	0	0	1	0	0	0	0
ge02146	3.15	1.03	4.69	3.48	0	1.04	6.17	1.75	1	3.65	2.97	1.02	3.16	13.38	3	4	3	2.96	1.02	0	0	3.16	1.99	5.13	0	8.16	0	11.01	1.37	0	11.2	6.13	0	4.07	2	3.04	2.99	1	0	0	0	5.85	3.68	2.09	1	0	1.01	3.58	5.12	3.07	0	0	5	0	2.3	2.08	5.18	0.74	2	0	4.46	6.08	3.12	2.06	1.31	2	1	1	0	4.66	3	2	6.96	3.88	5	1.42	3.94	2.09	4	3.09	1.01
ge02149	7	2	5	2	2	2	1	1	0	5	3	5	1	2	1	1	0	0	0	1	2	2	0	3	8	4	0	6	4	3	3	1	1	3	2	2	5	3	2	2	0	4	9	2	4	1	1	5	5	4	5	3	1	1	4	3	1	0	3	1	3	2	2	0	4	3	3	0	3	2	1	0	0	1	0	1	2	0	3	1	0
ge02150	4	4	2	1	3	1	0	4	0	0	7	1	0	7	0	23	4	2	4	4	0	0	2	1	2	1	2	0	0	0	5	1	0	1	0	5	2	1	1	7	2	4	0	0	3	2	0	0	1	5	1	7	1	4	2	2	2	5	1	0	3	2	4	0	3	2	5	3	0	4	4	2	0	0	2	2	0	0	1	3	1
ge02153	25.29	29	28.29	32.63	19.52	28.01	34.54	23.44	24.79	16.62	14.22	22.32	33.28	25.58	22.65	21.28	7.02	23	17.52	15.24	28.12	18.86	18	32.36	19.3	42.21	33.22	35.47	26.29	29.32	29.87	26.02	37.84	34.19	27	42.01	33.79	32.89	32.01	28.65	21.56	21.04	45.38	23.43	19.12	20.96	30.23	34.84	36.12	37.95	18.82	22.81	35.12	36.94	49.97	29.13	34.36	16.7	19.14	16.53	28.24	41.38	61.91	24.82	28.44	26.34	11.43	13.58	23.45	23.99	20.97	18.05	42.75	31.21	28.97	28.7	38.42	42.23	25.02	24.35	24.52
ge02154	0	0	0	0	0	0	0	0	1	0	0	0	0	0	0.83	0	0	0	0	0	0	0	0	0	0	0	0	0	0	0	0	0	0	0	0	0	0	0	0	0	0	0	0	0	0	0	0	0	0	0	0	0	0	0	0	0	0	0	0	0	0	0	0	0	0	0	0	0	0	0	0	0	1	0	0	0	0	0	0	0	0
ge02158	0	0	0	1	0	2	1	0	0	0	0	4	0	1	3	0	0	0	0	0	0	0	1	0	0	0	0	0	1	0	0	0	0	0	0	0	0	0	0	0	0	0	0	0	0	0	0	0	0	0	0	1	1	0	1	1	0	2	0	0	1	0	0	0	0	1	1	2	0	0	0	0	0	0	0	0	0	0	0	0	0
ge02159	2	4	2	0	3	5	3	3	2	1	1	0	0	0	2	2	4	3	1	3	1	2	2	0	4	1	1	0	0	1	5	1	2	3	2	4	1	0	1	9	1	2	2	2	1	1	0	0	4	2	2	2	1	1	4	1	8	4	5	1	2	4	0	1	0	4	3	2	0	0	3	3	3	1	0	5	3	3	4	0	0
ge02161	0	0	0	0	0	0	0	0	0	0	0	0	0	0	0	0	0	0	0	0	0	0	0	0	0	0	0	0	0	0	0	0	0	0	0	0	0	0	0	0	0	0	0	0	0	1	0	0	0	0	0	0	0	0	0	0	0	0	0	0	0	0	0	0	0	0	0	0	0	0	0	0	0	0	0	0	0	0	0	0	0
ge02162	11	12	4	13	11	3	7	8	7	5	34	17	34	35	11	16	20	8	11	9	7	2	4	8	9	5	5	8	8	35	3	23	4	16	12	8	19	10	4	22	8	21	17	15	18	20	8	12	8	19	7	10	8	2	20	21	6	5	10	36	25	7	32	5	40	17	16	15	17	8	7	26	5	12	3	9	8	4	9	1	3
ge02165	27.5	17.5	10	4	20	18.5	13.5	8.5	16	7	20	14.5	17.5	7	10	14.5	8.5	6	11.5	10	22	10.5	11	29.5	12	5	14.5	11.5	16	7.5	10	18.5	8	19	6	24	18.5	13	12	15	14	10.5	10	14.5	16.5	18	6.5	21.5	11.5	18	21	18	3.5	19.5	15	22.5	10.5	9	14.5	14.5	15.5	22.5	10	11.5	21.5	14.5	22.5	12.5	14.5	22.5	20	12	20	5.5	18.5	9.5	20.5	10	16.5	17.5	11
ge02166	0	0	1	1	0	0	0	0	0	1	0	0	0	0	0	1	0	0	0	0	0	0	0	0	0	2	0	0	1.77	1	0	0	0	0	0	0	0.99	0	1	0	0	0	0	0	0	0	0	0	0	0	1	0	0	0	4	1	0	0	0	0	2	1	0	0	0	0	0	0	1	1	0	0	0	1	0	0.99	0	3	0	0	0
ge02167	0	0	0	0	0	0	0	0	0	0	0	0	0	0	0	0	0	0	0	0	0	0	0	0	0	0	0	0	0	0	0	0	0	0	0	0	0	0	0	2	0	0	0	0	0	0	0	0	0	0	0	0	0	0	0	0	0	0	0	0	0	0	0	0	0	0.85	0	0	0	0	0	0	0	0	0	0	0	0	0	0	0
ge02168	5.28	0.28	0	8.13	0	10.35	0	0	0	3.21	0.13	0	3.33	28.5	7.71	2.09	0	1.98	5.28	0.85	3.96	1.23	10.14	5.68	4.56	21.68	0.98	9.88	3.41	0	7.84	0.99	2.43	5.31	0.71	8.61	0	1.26	2.67	0.71	1.51	11.05	2.22	0	17.24	9.85	0	3.39	14.39	9.25	5.49	0	2.98	6.12	3.6	10.39	10.25	2.03	4.71	0	8.03	3.43	0	0	1.85	7.53	5.13	5.56	0.88	10.98	3.57	0.28	2.69	4.42	14.25	24.49	14.82	3.72	10.7	13.13	0
ge02170	0	1	0	2.82	0	1.17	0	0	0	0	0	0	2.38	1.81	0	1.21	0	1	0	0	1.02	1.26	1	0	0	2.48	0	0	3	0	0	1	0	0	0	0	1.77	0	0	0	1.19	0	1.03	0	0	0	1.44	3.47	0	1	0	0	0	0	2.48	0	0	0	1	0	0	1.28	3	1.2	0	0	0	0	0	0	0	0	0	0.5	2	1.39	0	1.34	1.14	0	0
ge02171	3.6	0	0	1	0.6	0.2	0	0	1.6	0	0	0	0	1.4	0	0.4	2.6	0	1.4	0	0	0.6	0	0	0	0	0	0	0	0	0.4	0.6	0	0.2	0.4	0	0	0	0.8	0	0	0	0	0	0	1	0	0	0.4	0	0	0	0.8	0	0.2	0	2	0	0	2.2	0.6	0	1	1.8	0	1.4	0.4	1.8	0	0	0	1.2	0.8	0	0	0	1.6	0	0	0	0
ge02172	0	0	0	0	0	0	0	0	0	0	0	0	0	0	0	0	0	0	0	0	0	0	0	0	0.93	1.3	0	0	0	0	0	0	0	0	0	0	0	0	0	0	0	0	0	0	0	0	0	0	0	0	0	0	0	0	0	0	0	0	0	0	0	0	0	0	0	0	0	0	0	0	0	0	0	0	0	0	0	0	0	0	0
ge02173	0	3	0	0	0	0	0	0	0	1	2.66	0	4	1	0	0	0	0	0	1	1	0	0	0	0	1	0	0	0	0	2	1	0	0	0	1	0	0	1	0	0	0	0	1	1	0	0	0	0	0	0	0	0	0	4	1	0	0	0	0	0	0	0	0	0	0	1	0	0	0	0	0	0	0	0	1	2	0	0	0	0
ge02174	0	0	0	0	0	0	0	0	0	0	0	0	0	0	0	0	0	0	0	0	0	0	0	0	0	0	0	0	0	0	0	0	0	0	0	0	0	0	0	0	0	0	0	0	0	0	0	0	0	0	0	0	0	0	0	0	0	0	0	0	0	0	0	0	0	0	0	0	0	1	0	0	0	0	0	0	0	0	0	0	0
ge02175	7	6	3	18	5	6	5	0	5	16	5	2	0	11	4	5	3	4	3	3	0	2	1	7	9	10	1	8	10	0	6	5	9	9	2	7	8	0	0	7	2	7	14	3	5	1	1	5	3	11	0	11	2	5	4	1	3	4	6	2	17	1	9	3	10	17	8	0	3	3	2	4	5	11	6	1	4	4	6	7	7
ge02177	28.5	47.5	283.5	21.5	35.5	33	67.5	17.5	33	11.5	37	32	112.5	31.5	26	48.5	24	12	29	35	23	13	32.5	26	180	23	29	43.5	21.5	46	17.5	37.5	407	70.5	128.5	248.95	44	60	59	42.5	336.53	29.5	28.5	43	242.5	43	103.5	18.5	263	83	147.5	95.5	550.58	279.87	17.5	24	17	664	132	35.5	27.5	23	50.5	24	32	19	35	282.99	19	22	14.5	24	27.5	325	31.5	27.5	22.5	27.5	14	19	65.5
ge02180	0	0	0	0	0	0	0	0	0	0	0	0	0	0	0	0	0	0	0	0	0	0	0	0	0	0	0	0	0	0	0	0	0	0	0	0	0	0	0	0	0	0	0	0	0	0	0	0	0	0	0	0	0	0	0	0	0	0	0	0	0	0	0	0	0	0	0	0	0	0	0	0	0	0	0	0	0	0	0	0	0.5
ge02182	2	0	0	0	0	0	0.95	0	0	2.3	3	0	0	1.38	0	0	2.62	0	0	0	0	0	0	0	0	0	0	0	0	0	0	0	0	0	0	0	0	0	0	0	0	3.3	0	0	0	0	0	0	1.01	3	0	1	2	5	0	2.85	0	0	0	0	0	0	0	0	0	0	0	0	0	0	1	0	0	0	0	2	0	0	0	0	0
ge02184	2	4	2	3	2	1	3	2	5	4	1	1	2	5	5	6	1	6	1	1	2	3	2	6	1	6	1	3	15	1	5	3	3	3	3	0	6	0	2	0	3	7	5	0	2	0	2	5	3	12	1	1	1	0	2	5	5	2	2	0	10	3	19	5	3	9	4	4	0	1	3	5	3	3	5	6	3	1	8	6	2
ge02185	75	37	50	25	58	75	39	26	20	25	53	32	42	14	16	19	33	29	69	30	61	42	52	75	46	31	33	43	24	27	55	34	17	37	24	41	38	16	22	31	29	12	25	27	34	31	32	22	49	39	100	32	26	23	50	38	36	14	40	25	34	67	21	29	41	58	24	30	55	31	28	44	55	24	89	56	45	27	79	76	34
ge02186	44	90	97	81	113	189	144	88	248	64	72	281	174	86	130	86	71	160	129	106	155	137	153	91	214	91	66	96	94	247	139	115	98	157	90	172	130	156	117	83	155	76	47	109	216	83	316	127	170	59	96	72	106	159	156	154	120	132	81	104	59	147	110	110	61	101	87	137	62	143	86	41	130	79	125	106	152	126	95	104	183
ge02187	38	37	53	48	36	70	66	37	40	46	51	43	43	52	34	50	17	40	57	25	54	27	36	49	39	48	50	67	69	37	45	39	29	58	54	52	48	45	23	49	38	46	73	35	34	33	53	49	48	49	32	46	41	26	61	44	54	33	30	25	53	51	67	50	29	73	45	43	28	44	30	37	48	57	93	58	58	56	62	66	41
ge02189	0	0	0	0	2.11	0	0	0	0	0	0	0	0	0	0	0	0	0.76	0	0	1	0	0	0	0	0	0	0	0	0	0	0	0	0	0	0	0	0	1	0	0	0	0	0	0	0	0	0	0	0	0	0	0	1	0	0	0	0	0	0	0	0	0	0	0	0	0	0	0	0	0	0	0	0	0	0	0	0	0	0	0
ge02190	0	0	0	0	0	0	0	0	0	0	0	0	0	0	0	0	0	0	1	0	0	0	0	0	0	0	0	0	0	0	0	0	0	0	0	0	0	0	0	0	0	0	0	0	0	0	0	0	0	0	0	0	0	0	0	0	0	0	0	0	0	0	0	1	0	0	0	0	0	0	0	0	0	0	0	0	0	0	0	0	0
ge02191	0	0	0	0	0	0	0	0	0	0	0	0	0	0	0	0	0	0	0	0	0	0	0	0	0	0	0	0	0	2	0	0	0	0	0	0	0	0	0	0	0	0	0	0	0	0	0	0	0	0	0	0	0	0	0	0	0	0	0	0	0	0	0	0	0	0	0	0	0	0	0	0	0	0	0	0	0	0	0	0	0
ge02192	7	3	7	5	9	12	2	8	1	3	7	6	11	1	1	3	2	5	9	6	7	6	7	7	10	10	2	13	7	5	9	4	15	6	11	3	8	5	10	8	2	7	8	14	10	3	5	4	3	6	9	10	8	3	12	2	12	8	5	1	6	12	1	14	7	7	4	2	9	6	5	8	6	3	15	8	7	5	20	10	4
ge02193	0	0	0	0	0	0	0	0	0	0	0	0	0	0	0	0	0	0	1	0	0	0	0	0	0	0	0	0	0	0	0	0	0	0	0	0	0	0	0	1	0	0	0	0	0	0	0	0	0	0	0	0	0	0	0	0	0	0	0	0	0	0	0	0	0	0	0	0	1	0	0	0	0	0	0	0	0	0	0	0	0
ge02194	0	0	0	0	0	0	0	0	0	1	0	0	0	0	1	0	0	0	0	0	0	0	0	0	0	0	0	0	0	0	0	0	0	0	0	0	0	0	0	0	0	0	0	0	0	0	0	0	0	0	0	0	0	0	0	0	0	0	0	0	0	0	2	0	0	1	0	0	0	0	0	0	0	0	0	0	0	0	0	0	0
ge02196	0	0	0	0	0	0	0	0	0	0	0	0	0	1	0	0	0	0	0	0	1	1	0	0	0	1	0	0	0	0	0	0	0	0	0	0	2	0	0	0	0	0	0	0	1	0	0	0	0	0	0	0	0	0	0	0	2	0	0	0	1	0	0	0	0	0	0	1	0	0	0	0	0	0	0	0	0	0	0	0	0
ge02197	1	0	2	1	0	2	4	3	2	1	0	0	0	2	0	0	2	3	0	0	0	0	2	9	1	0	1	0	2	3	0	2	1	2	7	7	13	3	1	0	0	0	0	1	1	0	0	0	0	3	0	0	0	0	0	5	3	0	0	0	3	3	0	2	0	6	1	0	0	1	4	0	2	2	4	2	2	1	4	2	1
ge02199	1.99	1	2	5.98	4.92	0	2.86	2	0.98	1.02	3.27	5	2.99	6	0	3.98	0	2	0.99	0	7	1.97	0	4.98	0.99	6.01	5.88	7.97	3.99	0	5.98	2.99	2.11	2.97	0	3	14.76	2	10.01	3.81	0.91	15.06	15.91	1	2.98	0	0	2.99	7.99	3.13	6	0	0.99	0.96	11.21	0.95	1.96	1.99	3.09	0	6.98	1.17	4	7.05	0	10.98	0	1	4	2	0	0	3.93	2.99	8.28	5.98	1	2.96	5.78	4.99	3.1
ge02200	7.25	14	19.35	9	2.97	10	10.88	3	16	11.69	4.42	8	10.26	22.37	8.19	13.04	7.97	13	6.67	4	6	4	5	20	18	16.13	11	30	19.75	9	14	15.01	11	8	7	13.17	8.99	11.01	7.71	7.82	3.66	9.01	16.96	12.52	6	5	25.02	15.01	13	23.13	2	6.68	7	8	15	8	7.33	9	9	3.41	21.11	10.17	14	18	13.61	12	6	14	3.03	8.47	6	9.09	22	17	16.01	14.74	12.05	7.98	12.06	14	11.99
ge02201	3	3	7	5	2	3	2	0	4	11	5	3	6	5	1	0	2	1	8	1	4	5	5	4	1	5	3	10	1	2	5	7	4	9	5	2	3	3	4	2	3	6	6	7	5	0	0	8	6	7	4	2	4	6	2	5	6	5	0	2	7	6	4	6	0	14	1	6	4	7	1	8	10	8	10	5	6	4	13	9	4
ge02202	0	0	0	0	0	0	0	0	0	0	0	0	0	0	0	0	0	0	0	0	0	0	0	0	1	0	0	0	0	0	0	0	0	0	0	0	0	0	0	0	0	0	1	0	0	0	0	1	0	0	0	0	0	0	0	0	0	0	0	0	0	0	0	0	0	0	0	0	0	0	0	0	0	0	0	0	0	0	0	0	0
ge02205	2.01	4	3	2.03	6.08	3	2.14	1	7	3.02	3.73	0	7	5	2	12.02	0	2	1.01	0	1	9.03	5	7.02	1.01	5	3.12	11.03	3.01	0	4.02	2.01	3.89	6.03	2	6.01	16.24	1	0.99	4.19	9.09	9.99	4.09	0	6.02	2	0	5.01	5.01	23	0	4	2.01	4.04	8.79	7.05	5.04	2.01	3.91	0	7.02	10	0	6.01	6	12.04	2	2	1	3	1	2	14.07	2.01	6.04	9.02	3	5.04	6.22	5.01	1
ge02206	0	2	0	4.99	0	2	0	0	2.02	0.96	1	0	1.01	0	0	0	0	0	2	1	1	1	0	1	1	3	0	0	0	0	0	0	1	0	0	0.99	5	1	0	0	0	3.95	0	2	3	1	0	0	1	0.87	0	1	0	0	1	0	1	0	0	0	1	4.83	3	5.93	0	1.98	1	0	0	0	1	2	0	3	5.68	1.99	0	0	5	1	0.89
ge02207	1	2	1.65	5	1.03	0	2	0	4	3.31	0	0	5.01	6.63	2	9.96	0	12	3	0	1	0	4	3	1	3.89	5	3	4.25	1	3	0.99	1	6	0	3.23	9.01	0.99	0	0	5.21	2.99	8.04	2.48	4	3.99	10	1.99	4	5.87	2	0	1	0	3	5	3.99	0	3	0	7.89	4.22	9	5	0	7	0.96	2	2.97	3.28	4.01	4.91	0	10	6.99	3.26	6.95	2.02	6.94	0	3.01
ge02209	1.75	0	0	0	0	0	1.12	0	0	0	3.58	0	2.73	0	4.81	0	3.03	0	2.33	1	0	0	0	0	0	0.98	0	0	0	0	0	0	0	0	0	2.6	0	0	2.29	1.18	2.12	0	0	0	0	1.01	1.98	0	0	0	0	2.32	1	0	0	0	2.67	0	0	3.59	0	0.61	0	0	2.39	0	9.04	0	0	3.25	5	0	0	0	0	0	0	0	0	0	0
ge02211	5	4	0	0	4	1	0	2	9	0	38	0	1	1	7	1	4	3	4	5	4	1	2	2	39	0	1	0	0	2	0	1	0	0	0	2	2	3	3	5	9	1	0	1	0	5	9	1	3	0	6	0	2	2	0	1	10	3	17	3	0	3	0	3	3	0	41	3	1	1	0	1	0	0	0	2	1	0	1	1	0
ge02212	0	0	0	0	0	0	0	0	0	0	0	0	0	6	0	8	0	0	0	0	0	0	0	0	0	0	1	2	0	0	0	0	0	0	0	0	0	0	0	0	0	2	2	0	0	0	0	0	0	9	0	0	0	0	0	0	0	0	0	0	6	2	3	0	0	0	0	0	0	1	0	0	0	1	0	0	0	0	0	0	0
ge02213	1	1	0	1	2	5	4	5	3	4	0	3	9	9	2	5	3	3	3	1	5	4	3	3	1	3	2	3	0	0	2	1	0	1	0	1	4	4	0	0	0	5	2	2	3	1	1	8	3	5	1	1	1	7	7	5	4	1	2	1	1	4	0	4	1	0	0	3	4	3	4	3	10	5	9	8	3	2	3	3	1
ge02214	7	5	11	46	16	18	9	11	15	23	7	4	28	28	5	17	0	21	14	13	23	75	21	26	20	28	17	69	0	3	30	22	9	19	13	21	53	17	30	10	20	27	31	15	15	6	3	29	36	14	22	15	18	11	72	24	63	11	13	8	45	32	3	24	5	54	6	14	21	11	17	21	40	26	51	28	29	22	29	37	39
ge02215	0	0	0	0	0	0	0	0	0	0	0	0	0	1	3	0	0	0	0	0	0	0	0	2	0	0	0	0	0	0	0	0	1	0	0	0	0	0	0	0	0	0	0	0	0	0	0	0	0	0	0	0	0	0	0	0	0	1	0	2	0	0	0	0	0	0	0	0	0	0	1	0	0	1	0	0	0	0	0	0	0
ge02216	37	47	9	354	43	79	41	63	74	173	284	48	79	304	179	262	90	356	145	40	47	53	24	19	67	155	17	312	13	136	53	38	31	53	27	77	177	41	36	44	47	180	65	44	66	114	70	53	116	206	128	41	33	34	47	54	27	89	74	142	510	44	214	21	94	21	155	62	53	26	43	53	36	480	135	29	43	56	56	185	66
ge02217	2	1.5	8	0	1	7	7	3.03	0	2	3	5	5.83	3	0	3.43	7	6.67	5	1	4	0	4	3.75	2.67	0	0	12.63	2	0	3.68	3.6	6	5	4.57	7.2	12.38	4.8	2	1	3	2	6	5	10	3	3.52	3.5	10	9	6	6	2.67	4.81	2.01	4.8	2	7.34	6	5	3.33	4.2	5.15	5.41	10	2.34	1	1	5	6	4.81	6.02	9.81	8.26	12	4	7	1.5	6.9	6.76	2.34
ge02218	0	0	0	0	0	0	0	0	0	0	0	0	0	0	0	0	0	0	0	0	0	0	0	0	0	0	0	0	0	0	0	0	0	0	0	0	0	0	0	0	0	3	0	0	0	0	0	0	0	0	0	0	0	0	0	0	0	0	0	0	0	0	0	0	0	0	0	0	0	0	0	0	0	0	0	0	0	0	0	0	0
ge02219	0	0	0	0	0	0	0	0	0	0	0	0	0	0	0	0	0	0	0	0	0	0	0	1	0	0	0	0	0	0	0	0	0	0	0	0	0	0	0	0	0	0	0	0	0	0	0	0	0	0	0	0	0	0	0	0	0	0	0	0	0	0	0	0	0	0	0	0	0	0	0	0	0	0	0	0	0	0	0	0	1
ge02220	0.5	0	1	1	0.5	0.5	0.5	1.5	0	0	8	0	0	0	0.5	1.45	1.5	0.5	1.25	4	0	0	4	0	1	2	0	10	0.5	0	4	3	0	2	0	2.5	0	0	2	4.5	2	0	1.5	0.5	6	4	2	2	5	3	1.5	4	1.5	0	0	3.01	0.5	0.5	5	0	0	0	1.5	3.31	4	0	2	0.5	4	6	3	2	5	0	4	1.5	0	0.5	0.5	5	2.5
ge02221	0	0	0	0	0	0	0	0	1	0	0	0	0	0	0	0	0	0	0	0	0	1	0	0	0	0	0	0	0	0	0	0	0	0	0	0	0	0	0	0	0	0	0	0	0	0	0	0	0	0	0	0	0	0	0	2	0	0	0	0	0	2	0	1	0	0	0	0	0	0	0	0	0	0	0	0	0	0	0	0	0
ge02225	1	1.5	0	5	0	0	0	1.97	1	0	0	0	1.17	0	2	4.57	0	1.33	0	0	0	2	1	1.25	1.33	0	4	7.37	0	0	7.32	2.4	0	1	3.43	4.8	5.62	1.2	0	1	3	0	1	0	1	1	0.48	3.5	2	0	0	0	1.33	3.19	3.99	1.2	0	3.66	0	0	6.67	2.8	3.85	3.59	0	4.66	1	2	0	0	3.19	3.98	4.19	2.74	0	1	1	1.5	1.1	2.24	4.66
ge02227	0.5	5	1	1	0.5	0.5	0.5	1.5	0	0	0	2	0	0	0.5	1.55	1.5	0.5	3.75	0	3	6	0	0	1	2	0	0	0.5	0	0	0	6	2	0	2.5	3	4	0	4.5	0	0	1.5	0.5	0	0	2	0	0	0	1.5	0	1.5	0	8	2.99	0.5	0.5	0	0	8	9	1.5	1.69	0	3	2	0.5	0	0	0	2	0	8	0	1.5	4	0.5	0.5	0	2.5
ge02228	0	0	0	0	0	0	0	0	0	0	0	0	0	0	0	0	0	0	0	0	0	0	0	0	0	0	0	0	0	0	0	0	0	0	0	0	7	0	0	0	0	0	0	0	0	0	0	0	0	0	0	0	0	0	0	0	0	0	0	0	0	0	0	0	0	0	0	0	0	0	0	0	0	0	0	0	1	0	0	0	0
ge02230	0	0	0	0	0	1	0	0	0	0	0	0	0	0	0	0	0	0	0	1	0	0	0	0	0	0	0	0	0	0	0	0	0	0	0	0	0	0	0	0	0	0	0	0	0	0	0	0	0	0	0	0	0	0	0	0	0	0	0	0	0	0	0	0	1	0	2	0	0	0	0	1	0	0	0	0	0	0	0	0	0
ge02231	4	3	1	0	14	2	10	9	4	0	7	8	3	0	8	2	7	7	11	9	6	3	5	3	6	0	2	0	2	6	2	0	1	1	7	4	3	7	0	5	2	1	0	5	8	5	7	3	2	0	5	9	5	1	5	1	11	0	8	8	1	11	1	5	18	0	7	1	11	10	4	8	20	0	11	13	14	0	22	15	2
ge02235	0	3	3	2	2	2	5	2	0	0	3	0	5	2	0	2	0	1	2	1	3	1	1	0	1	1	0	1	7	1	3	2	2	4	1	2	4	0	5	1	3	6	5	5	1	3	5	4	6	1	3	1	6	0	0	0	2	4	0	1	0	1	2	5	2	4	1	1	2	1	3	5	5	5	8	8	1	1	3	4	8
ge02236	2	6	7	5	3	1	2	2	1	0	5	1	1	6	5	2	2	2	2	4	4	4	3	3	4	1	5	7	2	0	4	3	2	4	0	9	10	7	7	8	6	7	6	2	7	8	9	1	4	7	2	1	4	3	13	4	15	4	4	2	8	9	0	9	5	10	2	9	9	2	8	13	9	7	17	1	8	2	11	6	7
ge02237	0	0	0	0	0	0	0	0	0	0	0	0	0	0	0	1	0	0	0	0	0	0	0	0	0	0	0	0	0	0	0	0	1	0	0	1	0	0	0	0	0	0	0	0	0	0	0	0	0	0	0	0	0	0	0	0	0	1	0	0	0	0	0	0	0	0	0	0	0	0	0	0	0	0	0	0	0	0	0	0	0
ge02239	27	25	22	27	20	27	49	15	47	20	25	40	25	22	31	33	24	25	30	17	32	25	25	25	23	20	22	15	17	30	24	23	25	31	24	29	26	35	33	30	34	12	34	35	39	24	54	21	26	36	25	33	18	22	40	37	30	26	39	36	25	24	25	25	26	33	26	28	28	34	24	22	38	26	31	31	20	24	35	28	20
ge02240	0	0	0	0	0	0	0	0	0	0	0	0	0	0	0	0	0	0	0	0	0	0	0	0	0	0	0	0	0	0	0	0	0	0	0	0	0	0	0	0	0	0	0	0	0	0	0	0	0	1	0	0	0	0	0	0	0	0	0	0	0	0	0	0	0	0	0	0	0	0	0	0	0	0	0	0	0	0	0	0	0
ge02241	0	0	0	0	0	0	1	0	0	0	0	0	0	3	0	0	1	0	0	0	1	0	0	0	0	0	0	0	0	0	0	0	0	0	0	0	0	0	0	1	0	0	0	0	0	0	0	0	0	0	2	0	0	0	0	0	0	0	1	0	0	0	0	0	0	0	2	0	0	0	0	0	0	0	0	0	0	0	1	1	0
ge02243	7	2	0	0	2	2	4	0	0	0	1	1	0	0	2	0	1	0	4	0	1	1	1	1	0	0	0	0	0	0	0	0	0	1	0	0	0	0	0	0	0	0	0	1	0	0	0	0	0	0	0	3	0	0	3	1	1	0	2	1	0	1	0	1	3	0	0	0	3	0	4	1	0	0	1	1	0	0	0	2	0
ge02244	59	51	16	49	84	62	9	19	37	64	77	26	30	18	17	21	42	25	101	51	92	18	61	33	75	7	43	34	38	12	9	39	30	36	25	48	58	53	28	80	62	48	39	53	40	37	40	23	33	47	196	96	27	42	25	56	43	42	64	26	68	78	7	19	71	30	111	51	33	61	64	102	26	35	51	15	36	8	20	68	36
ge02245	8	6	2	5	3	3	1	2	2	2	7	1	3	6	2	1	5	4	7	0	0	3	1	3	5	12	1	5	2	0	6	0	0	0	3	5	9	2	3	3	4	10	2	0	3	4	1	4	10	7	17	8	0	1	2	4	0	4	3	0	7	1	2	4	2	5	3	2	6	3	2	5	3	3	6	7	3	3	10	17	8
ge02247	2	0	1	0	1	1	1	0	0	0	1	1	0	0	4	1	0	0	1	0	0	0	0	0	1	0	0	0	1	1	0	0	0	1	3	1	1	1	2	0	3	0	0	1	0	0	0	0	1	1	0	0	2	2	0	2	0	2	1	1	0	0	4	0	3	0	1	0	1	1	1	0	0	0	4	1	0	0	1	0	0
ge02248	0	0	0	0	0	0	0	0	1	0	0	0	0	0	0	2	0	0	0	0	0	0	0	1	0	2	0	0	0	0	1	0	0	0	0	0	0	0	0	0	0	0	0	0	0	0	0	0	0	0	0	0	0	0	0	0	2	0	0	0	0	0	2	0	0	0	0	0	0	0	0	0	0	0	0	0	0	0	0	0	0
ge02249	0	0	0	0	0	0	0	0	0	0	0	0	0	2	0	5	0	0	0	0	0	0	0	0	0	0	0	0	0	0	0	0	0	0	0	0	1	0	0	0	0	0	0	0	0	0	0	0	0	1	1	0	0	0	0	0	1	0	0	0	0	0	8	0	0	0	0	0	0	0	0	0	0	0	0	0	0	0	0	0	0
ge02250	0	0	0	0	0	0	0	0	0	0	0	0	0	0	0	0	0	0	1	0	0	0	0	0	0	0	0	0	0	0	0	0	0	0	0	0	0	0	0	0	0	0	0	0	0	0	0	0	0	0	0	0	0	0	0	0	0	0	0	0	0	0	0	0	0	0	0	0	0	0	0	0	0	0	0	0	0	0	0	0	0
ge02252	0	0	0	0	0	1	0	1	0	0	0	0	0	0	0	0	0	0	0	0	0	0	0	0	0	0	0	0	0	0	0	0	0	0	0	0	0	0	0	0	0	0	0	0	0	0	0	0	0	0	0	0	0	1	0	0	0	0	0	0	0	1	0	0	0	0	0	0	0	0	0	0	0	1	0	0	0	0	0	0	0
ge02253	0	0	0	0	0	1	1	0	0	0	1	0	0	0	0	8	0	0	0	0	0	0	0	0	0	0	0	0	0	2	0	0	0	0	0	3	0	0	0	0	0	0	3	0	0	0	1	0	0	0	0	0	0	0	0	1	0	0	0	1	0	0	11	0	0	0	0	0	0	1	0	0	0	0	0	0	0	0	0	0	0
ge02254	0	0	0	0.1	0	0	0	0	0	0	0	0	0	0	0	0	0	0	0	0	0	0	0	0	0	0	0	0	0	0	0	0	0	0	0	0	0	0	0	0	0	0	0	0	0	0	0.64	0	0	0.43	0	0	0	0	0	0	0	0	0	0	0	0	0	0	0	0	0	0	0.58	0	0	0	0	0	0	0	0	0	0	0	0
ge02255	0	0	0	0	0	0	0	0	0	0	0	0	1	0	0	0	0	0	0	0	0	0	0	0	0	0	0	0	0	0	0	0	0	0	0	0	0	0	0	0	0	0	0	0	0	0	0	0	0	0	0	0	0	0	0	0	0	0	0	0	0	0	0	0	0	0	0	0	0	0	0	0	0	0	0	0	0	0	0	0	1
ge02256	0	0	0	0	0	0	0	0	1	0	0	0	0	0	0	15	0	0	0	3	0	0	0	0	0	0	0	0	0	1	0	0	0	0	0	2	0	0	1	0	0	1	0	0	0	0	1	0	0	0	0	0	3	0	0	1	0	0	0	0	0	0	24	3	0	0	0	0	1	0	0	0	0	0	0	0	0	0	0	0	0
ge02258	0	0	0	0	0	3	0	0	0	0	0	0	0	0	0	1	0	0	0	0	0	0	0	0	0	0	0	0	0	0	0	0	0	0	0	0	0	0	0	0	0	0	0	1	0	0	0	0	0	0	0	3	0	0	0	0	0	0	0	0	1	0	0	0	0	0	0	0	0	0	0	0	0	0	0	0	0	0	0	0	0
ge02259	0	0	0	0	0	0	0	0	0	1	0	0	0	0	0	4	0	0	0	0	0	1	0	1	0	1	0	0	0	0	0	0	0	0	0	0	0	0	2	0	0	2	0	0	0	0	1	2	5	0	1	0	0	0	0	0	0	0	0	0	1	0	0	1	0	3	0	0	0	2	1	0	0	0	0	0	0	0	2	0	0
ge02260	3	4	6	18	4	4	6	0	6	15	3	4	2	16	1	20	0	7	2	3	3	4	2	9	6	11	3	13	16	6	2	2	0	2	6	2	5	1	2	1	0	12	12	2	2	1	2	9	6	5	1	3	2	5	7	6	9	1	1	1	14	6	21	4	3	16	2	0	4	2	3	0	2	4	3	8	8	2	7	5	8
ge02261	0	0	0	0	0	0	0	0	0	0	0	0	0	0	0	0	0	0	0	0	0	0	0	0	0	0	0	0	0	0	0	0	0	0	0	0	0	0	0	0	0	0	0	0	0	0	0	0	0	0	0	0	0	0	0	0	0	0	0	0	0	0	0	0	0	1	0	0	0	0	0	0	0	0	0	0	0	0	0	0	0
ge02262	0	0	0	0	0	0	0	0	0	0	0	0	0	0	0	0	0	0	0	0	0	0	0	0	0	0	0	1	0	0	0	0	0	0	0	0	0	0	0	0	0	0	0	0	0	0	0	0	0	0	0	0	0	0	0	0	0	0	0	0	0	0	0	0	0	0	0	0	0	0	0	0	0	0	0	0	0	0	0	0	0
ge02263	0	0	0	0	0	0	0	0	0	0	0	0	0	1	0	0	0	0	0	0	0	0	0	0	0	0	0	0	0	0	0	0	0	0	0	0	0	0	0	0	0	0	0	0	0	0	0	0	0	0	0	0	0	0	0	0	0	0	0	0	0	0	0	0	0	0	0	0	0	0	0	0	0	0	0	0	0	0	1	0	0
ge02265	0	3	6	1	1.31	7	6	0	2	1	0	4	1	5	1	3.6	1	0	0	3	6	0	0	1	2.4	4	2	1	0	6	2	2	0	3	6	2	2	0	3	1	3	0	3	3	3	2	6	1	3	4	0	4	0	0	1	2	0	0	4	0	3	2	7.79	0	0	1	1	4.67	1	1	2	1	2	4	1	3	1	7	3	2	2.4
ge02266	0	0	0	0	1.69	0	0	0	0	0	0	0	0	0	0	1.4	0	0	0	0	0	0	1	0	0.6	0	0	0	1	0	0	0	1	0	1	0	0	0	0	0	0	0	0	0	0	0	0	0	0	0	1	1	0	1	0	0	1	0	0	0	0	0	1.21	1	0	0	0	1.33	0	0	2	0	0	0	0	0	0	0	1	0	1.6
ge02267	3	7	5	2	4	3	6	3	6	1	2	2	6	4	1	6	2	2	8	5	1	9	8	4	1	4	2	3	4	7	0	1	5	4	3	4	2	2	5	5	3	3	6	1	0	6	3	1	4	8	6	1	2	3	6	4	2	0	5	4	3	5	1	1	7	3	6	2	2	3	4	5	3	5	6	1	3	2	4	8	2
ge02268	1	2	4	4	1	2	11	1	2	0	1	0	1	6	0	7	1	1	4	2	2	2	1	4	10	3	0	2	4	9	6	1	0	4	3	2	3	1	5	1	2	2	3	4	0	3	1	2	1	2	3	3	3	1	7	3	1	0	1	2	0	5	18	1	5	0	1	2	4	1	0	6	5	4	1	3	2	9	2	2	7
ge02270	0	0	2	0	0	5.28	4	0	0	0	0	8.02	0	0	0	6.01	0	0	2	0	0	0	5	2	4	0	3	8.01	4	0	4	0	0	1	0	1	0	0	2	0	2	6	3	0	2	7	0	5	4	2.8	6	5	0	0	0	0	1	2	4.01	5	0	1	3	3	2	7	0	4	2	0	0	1	2	0	0	0	0	0	0	2	1
ge02272	19	24	18	25	18	23	16	9	22	23	17	10	15	21	12	17	8	3	22	9	23	30	18	29	23	21	15	30	21	22	23	22	24	19	20	17	25	16	25	23	14	22	24	27	21	11	5	29	51	25	27	21	16	30	25	21	27	23	25	12	32	28	24	17	21	20	22	19	14	26	13	21	39	13	27	20	22	30	29	22	29
ge02273	1	1	2	5	3	1	1	2	0	0	3	0	1	0	1	9	0	0	0	1	1	1	0	2	1	4	0	2	0	1	1	0	2	0	0	0	3	1	0	0	1	2	1	0	1	1	0	0	1	3	4	4	0	0	4	3	4	0	0	0	3	3	3	1	0	2	0	0	0	4	1	0	2	4	1	2	1	4	7	3	5
ge02274	0	0	0	0	0	0	0	0	0	0	0	0	0	0	0	0	0	0	0	0	0	0	0	0	0	0	0	0	0	0	0	0	0	0	0	0	0	0	0	0	0	0	0	0	0	0	0	0	0	0	0	0	0	0	1	0	0	0	0	1	0	0	0	0	0	0	0	0	0	0	0	0	0	0	0	0	0	0	0	0	0
ge02275	0	0.99	0	0	0	0	0	0	0	0	0	0	0	0	0	0	0	0	1.49	0	0	0	0	0	0	0	0	0	0	0	0	0	0	0	0	0	0	0	0	0	0	0	0	0	0	0	0	0	0	0	0	0	0	0	0	0	0	0	0	0	0	0	0	0	0	0	0	0	0	0	0	0	0	0	0	0	0	0	2.3	0	0
ge02277	0	0	0	0	0	0	0	0	0	0	0	0	0	0	0	0	0	0	0	0	0	0	0	0	0	0	0	0	0	0	0	0	0	0	0	0	0	0	0	0	0	0	0	0	0	0	0	0	0	0	0	0	0	0	0	0	0	0	0	0	0	0.91	0	0	0	0	0	0	0	0	0	0	0	0	0	0	0	0	0	0	0
ge02279	15.08	5.88	6.36	0	7.85	5.92	2.79	6.18	2.25	5.89	3.42	14.79	4.34	0	0	12.9	4.45	5.29	2.97	3.82	4.2	0	0.42	9.09	1.05	0	0	0	5.59	7.88	3.93	5.2	8.15	9.21	14.69	18.09	12.57	1.24	5.09	9.92	3.44	3.18	4.34	1.63	6.34	2.48	16.11	4.12	7.44	16.81	6.83	4.75	3.21	9.67	4.39	2.6	7.56	4.04	16.35	3.43	2.47	12.19	2.04	9.65	11.01	7.87	8.77	6.26	4.33	8.67	1.06	13.06	16.07	2.09	4.55	1.07	3.63	9.14	3.08	2.35	9.28
ge02280	0	0	0	0	0	0	0	0	0	0	0	0	0	0	0	0	0	0	0	0	0	0	0	0	0	0	0	0	0	0	1.75	0	0	0	0	0	1	1.01	0	0	0	0	1.76	0	0	1.78	0	0	0	0	0	0	0	0	0	0	0	0	0	0	1	3	0	0	3	0	0	0	0	1.75	0	0	0	0	0	3	0	0	0	0	0
ge02281	2.14	1	0	0	1.35	1.02	1	0	0	0	0	0	0	1	0	1	1	0	1	1	1	1	7.96	1	1	1	4	2.53	4.96	3	1.25	0	0	1	3.73	0	0	0	0	0	1	1	3.05	0	2	1.22	3	0	0	2	0	0	0	0	0	0	0	0	3	0	0	0	2	0	0	3.06	2	1.99	1.25	5.26	0	2	3.65	5.57	11.42	0	0	5.98	0.99	6.61	1
ge02282	2.98	4.45	0.98	0	1.2	4	2.21	1.34	2.3	0	0	0	0	2.18	3.59	0	1.2	0	6.38	0	0	0	4.51	0	2.19	0	1.14	2.09	1.61	1.04	3.79	1.74	2.51	0	1.51	0.93	0	0	4.5	0	0	1.18	4.42	0	1.12	2.11	2.34	0.97	7.18	1.77	1.26	3.66	6.86	3.77	4.51	4.54	1.53	5.78	2.57	1.24	0	2.12	0	1.71	1.04	4.81	2.35	1.16	1.26	2.57	5.05	0	1.25	1.05	1.38	1.13	1.86	0	0	4.12	0
ge02284	73	80	76	219	53	97	88	33	95	158	63	50	106	156	61	72	53	70	79	57	107	93	77	88	79	156	52	219	147	48	90	91	77	81	79	92	171	87	71	67	96	160	188	101	100	76	65	67	109	169	143	77	56	48	79	117	128	67	76	65	160	99	102	110	66	114	63	86	47	110	62	80	111	155	207	98	80	104	102	149	125
ge02285	0	0	0	0	0	0	0	0	0	0	0	0	0	0	0	0	0	1	0	0	0	0	0	0	0	0	0	0	0	0	0	0	0	0	0	0	0	0	0	0	0	0	0	0	0	0	0	0	0	0	0	0	0	0	0	0	0	0	0	0	0	0	0	0	0	0	0	0	0	0	0	0	0	0	0	0	0	0	0	0	0
ge02286	9	8	4	16	6	12	7	8	9	4	19	12	7	7	18	10	10	9	8	2	17	8	11	9	7	4	9	13	10	13	10	9	6	12	6	9	11	10	6	7	6	11	10	15	3	7	11	4	7	5	10	9	6	5	10	10	9	7	12	13	21	6	12	2	16	7	16	16	3	9	2	4	13	3	8	6	7	4	8	11	5
ge02287	54	38	29	36	49	68	27	11	11	29	66	17	16	41	10	31	22	15	59	17	47	19	36	70	43	53	37	76	18	3	38	29	24	35	5	50	58	26	47	40	61	44	29	31	26	35	39	48	64	32	49	113	40	32	42	21	45	27	60	9	43	59	16	37	45	79	76	28	31	63	23	65	35	40	52	29	29	29	61	75	30
ge02289	0	0	0	0	0	0	0	0	0	0	0	0	0	0	0	0	0	0	0	0	0	0	0	0	0	0	0	0	0	0	0	0	0	0	0	0	0	0	0	0	0	0	0	0	0	0	0	0	0	0	0	0	0	0	0	0	0	0	0	0	0	0	0	0	0	0	0	1	0	0	0	0	0	0	0	0	0	0	0	0	0
ge02290	0	0	0	0	0	0	0	0	0	0	0	0	0	0	0	0	0	0	0	0	0	0	0	0	0	0	0	0	0	0	0	0	0	0	0	0	0.58	0	1	0	1	0	0	0	1	0	0	0	1	0	0	0	0	0	0	0	0	0	0	0	0	0	0	0	0	0	0	0	0	0	1	0	0	0	0	0	0	0	0	1	0
ge02293	0	0	0	2	0	0	0	0	0	0	2	0	0	0	0	2	0	0	0	0	0	0	0	0	0	0	0	0	0	0	0	0	0	0	0	1	0	0	0	0	0	0	0	0	0	0	0	0	0	0	0	0	0	0	0	0	2	0	0	0	1	2	0	0	0	0	0	0	0	1	0	2	3	0	0	0	0	0	2	0	2
ge02294	0	0	0	0	0	0	0	0	0	0	0	0	0	0	0	2	0	0	0	0	0	0	0	0	0	0	0	0	0	0	0	0	0	0	0	0	0	0	0	0	0	0	0	0	0	0	0	0	0	0	0	0	0	0	0	0	0	0	0	0	0	0	0	0	0	0	0	0	0	0	0	0	0	0	0	0	0	0	0	0	0
ge02295	8	23	7	5	9	15	10	8	5	5	28	2	9	8	2	4	11	4	22	15	18	9	7	11	7	10	9	10	0	0	8	11	13	13	2	10	13	21	5	12	5	8	7	12	18	17	4	9	17	2	17	17	24	14	22	13	17	13	15	7	8	19	6	18	14	14	5	14	10	10	12	20	14	9	21	8	9	9	36	22	5
ge02297	60	34	39	36	60	69	27	26	23	18	75	28	20	46	17	46	28	13	47	23	41	17	40	57	46	67	26	79	39	17	51	32	48	65	9	88	55	24	36	52	49	30	38	32	31	67	15	51	57	47	35	90	30	51	40	37	40	45	78	14	60	70	21	28	50	67	72	33	46	57	35	36	30	35	20	39	39	13	49	67	36
ge02298	4	7	12	8	2	9	8	4	0	5	11	1	12	10	7	3	5	5	4	9	2	2	7	18	9	15	1	9	4	17	22	6	1	8	11	7	1	1	3	4	10	1	3	4	4	1	0	9	4	13	5	3	1	0	3	9	6	19	3	14	13	10	2	14	5	13	3	8	3	4	0	3	8	7	6	6	9	5	25	17	2
ge02300	0	0	0	0	0	0	1	0	0	0	0	0	0	0	0	0	1	0	0	0	0	0	0	0	0	0	0	0	0	0	0	0	0	0	0	0	0	0	0	0	0	0	0	0	0	0	0	0	0	0	0	0	0	0	0	0	0	0	1	0	0	0	0	0	0	0	0	0	0	0	0	0	0	0	0	0	0	0	0	0	1
ge02301	4	9	17	6	7	18	3	2	6	11	4	6	1	7	0	7	2	1	13	4	15	3	2	15	8	24	6	23	8	1	8	2	2	15	13	9	6	8	1	4	5	12	6	4	8	7	0	5	12	8	16	12	4	5	4	4	5	6	6	0	13	12	14	6	3	22	6	4	5	5	1	13	4	23	18	4	6	5	27	19	8
ge02302	22	6	7	3	19	19	4	3	6	2	12	9	11	4	7	5	7	5	6	6	14	6	5	12	7	11	2	1	10	22	14	3	4	19	12	8	16	3	10	10	11	5	8	6	10	4	4	4	2	6	12	9	4	1	10	15	21	4	9	5	6	22	4	6	9	11	5	9	7	9	3	7	14	9	13	13	23	14	12	12	11
ge02303	0	0	0	0	0	0	0	0	0	0	0	0	0	0	0	0	0	0	0	0	0	0	0	0	0	0	0	0	0	0	0	0	0	0	0	0	0	0	0	0	0	0	0	0	0	0	0	0	0	0	0	0	0	0	0	0	0	0	0	0	0	0	1	0	0	0	0	0	0	0	0	0	0	0	0	0	0	0	0	0	0
ge02304	15	10	0	1	5	4	0	4	7	0	102	3	1	0	20	0	25	2	5	8	11	1	2	0	14	2	1	1	0	3	0	9	3	3	2	10	2	5	3	11	28	0	0	1	3	18	2	2	6	2	11	11	2	14	2	4	5	5	9	6	0	9	0	0	26	0	57	6	2	5	11	7	1	1	0	2	3	0	0	1	0
ge02305	4	1	3	16	4	3	6	0	3	6	0	1	2	5	2	6	0	3	3	4	2	4	4	8	1	10	1	21	2	1	3	0	0	4	0	3	8	9	4	2	1	14	15	1	6	0	4	4	3	2	5	2	0	0	10	6	14	1	1	2	18	6	3	14	0	18	1	0	7	7	2	1	2	4	4	10	11	4	9	7	4
ge02306	2	4	1	0	4	3	3	3	0	0	10	1	0	4	3	10	4	5	7	1	2	1	0	0	0	0	4	3	0	13	3	2	6	1	0	1	1	3	5	4	2	2	0	0	1	7	2	6	1	1	3	3	2	1	0	2	1	3	6	4	0	3	2	0	4	3	7	5	2	1	3	5	2	1	0	1	1	1	4	0	1
ge02307	3	1	1	4	1	2	0	1	1	1	0	1	2	3	0	3	0	0	3	2	0	1	3	2	3	7	3	6	2	0	3	6	4	3	1	1	6	1	1	4	4	7	1	2	0	3	2	0	2	4	3	4	2	2	1	0	3	2	6	0	8	4	0	0	5	13	5	0	0	3	1	1	5	0	3	3	0	3	4	2	6
ge02309	94	116	84	62	57	144	113	48	92	88	72	118	143	124	64	70	51	58	62	51	109	69	90	154	99	109	98	91	107	45	78	96	90	124	91	94	118	56	77	88	78	65	125	129	112	60	111	97	105	96	78	106	91	67	97	91	107	59	84	88	121	152	94	121	63	114	80	77	66	83	66	127	86	93	157	90	109	93	155	117	80
ge02311	15	4	7	12	8	10	2	6	5	10	8	7	8	9	2	2	7	0	1	2	4	7	4	4	7	27	1	28	4	3	4	9	2	11	0	10	24	4	6	0	8	21	21	1	7	3	0	4	5	25	5	17	2	1	8	8	10	4	6	2	24	14	11	2	7	21	7	5	4	4	6	5	8	3	12	17	11	9	16	15	13
ge02312	52	40	40	17	29	55	25	13	10	17	70	28	45	24	67	2	62	21	53	61	102	13	37	16	39	21	33	28	11	31	34	45	19	44	51	66	80	35	19	23	28	16	20	14	53	88	8	10	28	56	119	38	10	5	98	88	58	21	21	27	48	87	1	29	33	66	88	45	35	25	20	83	22	68	135	21	52	41	54	81	15
ge02313	0	0	0	0	1	0	0	0	0	0	0	0	0	1	1	0	0	0	0	0	0	0	0	0	0	0	0	0	0	0	0	0	0	0	0	0	0	0	0	0	0	0	0	0	0	0	0	0	0	0	0	0	2	0	0	0	0	1	0	0	0	0	0	0	0	0	0	0	0	0	0	0	0	0	0	0	0	0	0	0	1
ge02316	0	0	0	0	1	0	0	0	0	0	0	0	0	0	0	0	0	0	0	0	0	0	0	0	0	0	0	0	0	0	0	0	0	0	0	0	0	0	0	0	0	0	0	0	0	0	0	0	0	0	0	0	0	0	0	0	0	0	0	0	0	0	0	0	0	0	0	0	0	0	0	0	0	0	0	0	0	0	0	0	0
ge02329	1	0	0	0	0	0	3	0	0	2	0	0	0	0	0	1	0	3	0	0	0	1	0	1	0	1	0	1	0	0	1	0	0	0	0	1	0	0	0	0	0	0	0	0	0	0	0	0	0	0	0	2	0	0	0	1	0	0	3	0	1	0	0	1	0	1	0	1	0	0	0	0	0	0	0	0	0	0	0	0	0
ge02330	8	10	9	2	3	19	5	1	10	8	6	1	5	5	3	5	1	4	8	3	15	5	8	13	7	6	11	8	9	4	9	12	2	10	6	7	7	6	4	10	10	7	6	10	12	1	3	3	4	7	16	8	7	4	8	11	2	4	5	2	11	11	7	9	4	12	3	11	10	9	6	12	9	9	17	1	7	6	10	14	7
ge02331	0	1	0	0	2	0	0	1	0	0	0	0	0	0	0	0	0	0	0	1	0	1	3	0	0	0	0	0	1	0	0	0	1	0	0	0	0	0	0	0	0	0	1	0	0	0	0	0	1	0	0	0	2	2	0	0	0	0	2	0	0	1	0	1	0	1	0	0	1	0	0	0	0	0	0	2	0	0	0	0	0
ge02332	148	78	47	91	64	124	70	66	85	86	115	67	110	93	120	101	79	55	80	46	80	52	78	128	43	110	96	77	93	92	94	72	43	32	47	39	64	27	52	78	59	75	70	59	36	78	103	87	53	88	53	77	30	58	95	72	63	61	46	66	106	97	82	95	80	64	79	85	81	101	65	50	62	43	80	64	77	36	83	70	69
ge02334	0	0	0	1	2	0	0	0	0	0	0	1	0	24	0	165	0	0	0	0	0	1	1	0	0	0	0	0	0	0	1	1	0	1	0	0	0	0	0	0	1	0	2	0	0	0	0	0	3	1	0	0	0	1	0	1	5	2	1	0	3	0	16	0	0	0	0	0	0	0	0	0	1	0	0	0	0	0	0	0	0
ge02335	0	0	0	0	0	0	0	0	0	0	0	0	0	0	0	1	0	0	0	0	0	0	0	0	0	0	0	0	0	0	0	0	0	0	0	0	0	0	0	0	0	0	0	0	0	0	0	0	0	0	0	0	0	0	0	0	0	0	0	0	0	0	0	0	0	0	0	0	0	0	0	0	0	0	0	0	0	0	0	0	0
ge02336	0	0	0	0	0	0	0	0	0	0	0	1	0	0	0	1	0	0	0	0	0	0	0	0	0	0	0	0	0	0	0	0	0	0	0	0	0	0	0	0	0	0	0	0	0	0	0	0	0	0	0	0	0	0	0	0	0	0	0	0	0	0	1	0	0	2	0	0	0	0	0	0	0	0	0	0	0	0	0	0	0
ge02337	4	0	1	1	0	0	0	0	2	2	1	1	0	21	0	33	0	0	4	6	2	0	0	1	3	7	0	8	10	1	7	5	1	2	6	13	0	0	7	4	0	9	7	0	0	2	6	6	11	13	1	21	0	0	2	8	0	0	0	2	2	0	30	0	8	4	10	0	1	1	0	0	2	5	0	1	0	2	3	2	5
ge02338	2	4	3	18	7	6	4	6	3	10	1	5	6	17	4	25	1	5	4	0	7	5	1	7	2	25	6	23	2	1	6	5	8	7	3	0	11	6	10	0	6	17	22	6	2	2	3	3	12	7	5	2	1	2	6	10	6	2	6	2	22	7	15	10	1	15	5	4	4	7	3	6	6	13	10	5	8	3	11	6	8
ge02339	7.56	2.25	1.52	30	10.57	0	0	0	0	22.7	1.03	1	1.1	15.86	0	14.23	0	0	10.14	2	0.93	0	3.68	1.01	0	5.75	0	17.01	5.27	1.56	1.24	6.39	0	10.82	5.81	13.18	51.09	1.39	0	6.68	7.74	90.29	34.48	0	2.42	5.82	5.9	4.49	7	6.79	16.16	3.69	0	1.51	2.71	2.4	1	0	1.65	0.5	21.61	19.47	80.93	5.75	3.83	19.43	3.43	3.43	3.47	0	2.12	14.25	1.15	5.1	7.43	6.71	8.18	0.41	3.73	2.52	15.02
ge02340	0	0	0	0	0	0	0	0	0	0	0	0	0	0	0	0	0	0	0	0	0	0	0	0	0	0	0	0	0	0	0	0	0	0	0	0	0	0	0	0	0	0	0	0	0	0	0	0	0	0	1	0	0	0	0	0	0	0	0	0	0	0	0	0	0	0	0	0	0	0	0	0	0	0	0	0	0	0	0	0	0
ge02341	0	0	0	0	0	0	0	1.5	0	0	0	0.5	0	0	0	55.77	0	1	0	0	0	0	0	0	1.55	0	2.2	0	0	0	0	0	3	0	0	0	0	0	8	0	2.7	3.81	6	0	0	0	0	0	0	0	0	0	2	0.67	0	0	0	0	0	0	2.9	0	9.69	0	0	0	0	0	0	0	3.37	0	0	0	0	0	0	0	0	0	2.35
ge02342	49.44	6.75	18.48	104	15.43	6	53	1.5	16	43.3	44.97	0.5	21.9	12.14	5	183.99	10	1	2.86	13	15.07	20	14.32	63.99	8.45	40.25	10.8	47.99	17.73	1.44	17.76	16.61	0	79.18	54.19	27.82	75.91	4.61	0	8.32	11.56	122.9	51.52	6	23.58	13.18	2.1	17.51	26	11.21	25.84	13.31	2	0.82	47.29	21.6	5	3	2.35	0.5	89.49	27.53	364.39	10.25	18.17	38.57	4.57	4.57	11.53	24	40.51	46.75	25.85	7.9	32.57	40.29	36.82	18.59	26.27	26.48	105.63
ge02343	0	0	0	0	0	0	0	0	0	0	0	0	0	0	0	0	0	0	0	0	0	0	0	0	0	0	0	0	0	0	0	0	0	0	0	0	0	0	0	0	0	0	0	0	0	0	0	0	0	0	0	0	0	0	0	0	0	0	0	0	0	0	0	0	0	0	1	0	0	0	0	0	0	0	0	0	0	0	0	0	0
ge02344	15	21	6	10	11	23	7	13	10	8	11	6	12	15	9	15	10	11	4	8	19	14	19	16	17	11	6	13	7	10	27	9	8	10	16	6	16	14	9	10	11	4	9	12	17	4	7	8	11	14	11	18	9	9	14	8	18	13	13	8	12	23	21	16	6	9	18	7	10	15	5	8	14	1	19	29	16	17	25	12	8
ge02345	0	0	0	2.08	0	0	0	1	0	0	0.73	0	0	0.89	0	0	0	0	0	0	0	0	0	0	0	0	0	0	0	0	0	0	0	0	0	0	0	0	0	0	0	0	0	0	0	0	0	0	0	0	0	0	0	0	0	0	0	0	0	0	0	0	0	0	0	0	0	0	0	0	0	0	0	0	0	0	0	0	0.71	0	0
ge02346	0	0	0	0	0	0	0	0	0	0	0	1	0	0	0	0	0	0	0	1	0	0	0	0	0	0	0	0	0	0	0	0	0	0	0	0	0	0	0	0	0	0	0	0	0	0	0	0	0	0	0	0	0	0	0	0	0	0	0	0	0	0	0	0	0	0	0	1	0	0	0	0	0	0	0	0	0	0	0	0	0
ge02347	0	0	0	0	1	0	1	2	0	1	1	0	2	0	0	2	0	0	1	0	0	0	0	2	0	1	0	0	5	0	0	0	0	0	0	0	0	0	0	0	1	0	1	0	0	2	0	0	0	1	0	2	1	1	3	2	0	2	1	0	0	1	0	2	1	0	0	1	0	0	0	1	0	2	0	1	0	1	0	3	0
ge02348	0	0	0	0	0	4	0	0	0	0	10	1	1	0	1	1	2	0	0	0	0	0	0	1	3	1	0	3	1	0	0	0	0	2	0	1	0	0	0	1	1	0	0	0	1	0	0	1	3	0	0	0	2	1	0	3	0	0	1	0	2	0	1	0	2	3	2	0	0	1	0	0	0	0	1	0	0	0	2	0	0
ge02349	1	5	3	0	0	2	0	0	1	0	3	0	1	4	0	1	1	0	4	1	0	0	0	0	2	3	0	1	0	0	4	4	2	2	0	1	5	0	1	1	1	4	0	0	2	0	0	0	0	0	0	3	3	1	4	0	5	0	0	1	3	3	1	1	0	4	3	0	0	2	1	0	0	0	0	0	1	1	0	0	4
ge02350	7	7	6	3	3	1	14	6	8	3	10	8	12	6	4	0	6	5	7	3	3	4	2	11	4	10	7	2	1	10	4	4	4	4	4	14	2	0	5	6	3	4	3	0	2	0	1	2	5	7	5	7	4	1	13	8	7	4	5	9	11	8	6	0	2	8	6	3	0	4	0	3	9	8	5	11	6	6	19	8	7
ge02351	0	0	0	0	0	0	0	0	0	0	0	0	0	0	0	0	0	0	0	0	0	0	0	0	0	0	0	0	0	0	0	0	0	0	0	0	0	0	0	0	0	0	0	0	0	0	0	0	0	0	0	0	0	0	0	0	0	0	0	0	0	0	0	0	0	0	0	0	0	0	0	0	0	1	0	0	0	0	0	0	0
ge02352	36	23	16	29	19	32	49	22	60	30	23	32	11	39	18	19	12	13	24	45	27	13	24	17	49	29	5	35	58	34	33	36	21	78	17	67	46	47	21	41	35	13	22	5	58	24	22	22	44	28	24	46	4	15	46	61	105	9	23	19	29	73	62	31	44	75	23	21	29	40	21	32	76	69	121	72	84	49	67	89	37
ge02353	6	0	2	1	1	2	0	2	2	5	4	3	0	0	0	3	1	0	3	2	0	1	0	0	2	2	2	1	0	1	3	2	1	0	0	2	2	3	0	0	4	0	1	4	1	0	3	2	2	1	0	1	0	0	7	0	1	0	2	5	0	8	5	1	0	1	4	3	0	1	1	0	4	1	3	2	3	1	1	2	1
ge02354	17	14	11	0	2	11	11	10	6	0	67	13	13	4	29	0	7	2	19	11	12	2	4	9	47	1	2	0	2	35	2	11	11	3	19	5	0	4	6	15	5	0	1	7	4	7	12	1	5	6	12	3	5	4	6	4	5	2	12	34	1	2	1	4	20	6	42	4	5	10	7	0	4	2	5	5	4	3	5	3	0
ge02355	10	17	8	12	22	7	16	16	14	28	21	7	44	7	5	14	7	6	26	8	15	10	12	11	7	17	8	9	19	9	11	14	14	16	3	17	20	13	5	15	11	12	6	12	14	10	21	21	10	8	8	21	9	10	5	4	11	14	15	10	7	8	9	27	11	16	21	11	15	9	2	11	15	7	16	16	7	9	17	16	1
ge02358	1	0	1	0	0	0	0	0	0	0	1	1	0	1	0	0	1	0	0	0	0	0	0	1	1	0	0	2	0	0	0	0	0.97	2.03	1.01	0	0	0	0	0	0	0	0	0	0	0	0	0	0	0	1.01	1	0	0	0	1	2	0	0	0	2	1.44	0	0	0	2	0	0	0	1	1.47	0	0	0	0.98	2.03	1.02	0	0	3.38	0
ge02359	6	18	10	8	8	28	16	5	8	4	21	8	17	8	6	15	11	9	23	6	6	13	9	15	19	7	17	13	4	15	22	12	15	12	3	16	22	10	15	7	14	7	11	5	10	9	3	14	14	22	9	27	11	18	11	18	16	10	19	6	11	22	3	11	12	15	33	13	9	9	15	26	10	7	11	6	11	8	13	17	13
ge02360	1	0	0	2	1	2	0	0	0	0	4	1	0	3	0	0	3	0	0	0	0	0	0	3	1	5.55	1	2	0	3.8	0	3	0	1	3	1	3	0	2.46	1	0	1	0	6	0	0	6	0	0	6.52	0	1	0	0	2	2	2	1	0	1	1	2	3	1	1	0	0	1	2.46	1	0	0	0	2.73	1	2	1	4	2	3.49	0
ge02361	3	2	2	3	3	2	1	0	1	2	3	2	3	0	2	5	2	0	4	1	2	5	1	4	5	6.45	0	5	9	1.2	3	1	3	1	2	3	4	0	3.54	4	5	0	11	4	2	2	0	4	9	7.48	0	7	2	1	5	0	2	5	4	1	1	3	2	4	5	5	3	2	3.54	3	2	8	3	1.27	2	0	0	0	4	4.51	2
ge02362	0	0	3	0	0	0	0	0	0	0	1	0	0	0	0	2	0	0	0	0	0	0	0	0	0	0	0	0	1	0	0	0	0	0	0	0	0	0	0	0	0	0	0	0	0	0	0	0	2	0	0	0	0	0	0	1	0	0	2	0	1	0	0	0	0	0	0	0	0	0	0	0	0	0	0	0	0	0	1	0	0
ge02363	0	0	1	0	0	0	0	0	0	0	0	0	0	0	0	0	0	0	0	0	0	1	0	0	0	0	0	0	0	0	0	0	0	0	0	0	0	0	0	0	0	0	0	0	0	0	0	0	0	0	0	0	0	0	0	0	0	0	0	0	0	0	0	0	0	0	2	0	0	0	0	0	0	0	0	0	1	0	0	0	0
ge02364	2	3	7	1	4	8	0	0	0	0	0	2	4	5	0	5	2	2	10	4	6	10	4	2	6	3	2	8	0	0	3	3	2	10	0	4	13	5	3	1	4	4	12	1	11	0	2	0	2	7	5	5	2	2	3	6	10	4	2	1	6	4	5	5	5	0	3	0	3	2	5	6	3	3	17	7	4	2	5	3	3
ge02365	6	5	7	4	9	6	0	2	6	2	4	2	2	5	4	10	3	1	8	4	9	3	6	5	4	4	2	7	5	4	2	6	4	8	6	7	9	4	4	6	2	6	6	3	5	5	4	2	3	8	1	10	0	4	7	7	8	4	3	1	8	12	6	4	1	4	4	6	4	3	10	8	7	1	2	4	6	1	5	11	3
ge02366	3	4	5	18	12	17	10	16	7	10	4	6	7	14	9	27	3	2	7	5	5	19	18	10	12	8	14	28	6	20	3	9	4	13	6	9	15	8	11	12	18	16	13	4	9	8	5	12	14	11	12	14	9	8	10	10	14	3	5	8	18	10	24	25	4	11	4	6	11	10	14	9	13	6	8	8	13	8	15	10	7
ge02370	0	0	0	0	0	0	0	0	0	0	0	0	0	0	0	0	0	0	0	0	0	0	0	0	0	0	0	0	0	0	0	0	0	0	0	0	0	0	0	0	0	0	0	0	0	0	0	1	0	0	0	0	0	0	0	0	0	0	0	0	0	0	0	0	0	0	0	0	0	0	0	0	0	0	0	0	0	0	0	0	0
ge02378	449	429	411	371	363	648	345	323	434	305	450	384	448	310	364	250	232	237	390	329	534	315	369	446	485	407	317	383	757	334	384	374	401	424	357	463	447	337	349	410	430	348	324	430	376	320	246	341	384	342	436	400	370	347	425	476	434	338	409	323	349	455	299	332	429	547	472	507	265	421	350	465	563	351	572	593	386	326	552	567	321
ge02379	1	1	0	2	0	0	1	0	0	0	0	0	2	0	0	3	0	0	0	0	0	0	0	2	0	1	0	1	0	0	0	0	0	0	0	0	2	1	0	0	0	0	1	0	0	0	0	0	0	2	0	1	0	0	0	0	0	3	0	0	2	1	0	1	0	2	0	0	0	0	0	1	0	0	0	0	0	2	1	1	0
ge02380	17	7	2	4	6	7	2	5	1	7	4	5	7	4	1	7	6	0	5	3	10	0	3	14	4	6	5	9	4	10	7	6	3	4	6	5	5	7	2	1	0	1	10	5	3	3	7	3	1	4	10	1	3	0	4	3	6	1	7	5	8	7	0	10	2	10	7	4	1	1	0	20	0	7	11	8	9	2	16	6	3
ge02381	10	3	8	4	0	7	10	2	5	11	4	2	4	6	0	3	2	5	7	1	3	7	6	10	7	5	6	17	0	6	10	11	6	2	3	9	4	6	11	4	14	7	15	5	6	5	0	7	12	10	5	7	4	9	6	9	4	8	8	8	9	11	1	1	9	13	4	4	2	7	5	11	3	3	16	6	8	16	6	4	2
ge02384	0	0	0	0	0	0	0	0	0	0	0	0	0	0	0	0	0	0	0.93	0	0	0	0	0	0	0	0	0	0	1	0	0	0	0	0	0	0	0	0	0	0	0	0	0	0	0	0	0	0	0	0	0	0	0	0	0	0	0	0	0	0	0	0	0	0	0	0	0	0	0	0	0	0	0	0	0	0	0	0	0	0
ge02386	0	0	1	1	0	0	0	0	1	0	1	0	1	1	2	0	0	0	0	2	0	1	0	1	0	0	0	1	0	0	0	1	0	2	0	0	0	1	0	0	1	2	1	0	1	0	1	0	0	1	0	0	0	0	1	1	2	0	1	0	0	0	0	2	1	0	0	0	0	0	0	0	0	0	0	0	2	0	0	0	0
ge02387	1	0	0	0	2	1	0	0	0	0	0	0	0	4	0	1	0	3	0	0	0	1	2	0	0	0	0	2	3	0	2	0	0	1	0	2	1	0	0	0	5	0	1	1	0	0	0	0	0	2	0	0	0	0	2	1	0	0	2	0	1	0	0	0	1	3	0	0	2	0	0	0	1	0	1	3	0	0	0	1	0
ge02388	2	0	0	1	0	2	1	0	0	1	0	0	0	0	0	2	2	0	0	1	0	0	4	1	1	5	1	6	0	2	3	0	0	0	0	1	0	1	0	2	2	0	5	1	0	0	1	3	3	1	0	0	0	0	0	2	1	0	0	2	1	0	2	4	3	0	1	3	0	2	1	2	1	0	2	1	0	0	1	1	0
ge02389	2	4	4	8	14	6	5	4	2	2	23	5	11	8	4	8	3	4	9	5	7	3	2	9	2	9	1	5	6	5	7	3	8	4	7	5	10	3	6	8	5	15	12	8	7	5	5	4	3	5	1	3	10	8	14	7	4	6	2	3	8	3	5	3	5	7	2	13	11	11	7	3	13	6	10	15	10	6	5	5	13
ge02390	12	1	6	26	8	16	5	4	9	10	4	3	15	15	8	17	5	14	5	5	8	4	4	8	4	14	3	25	12	12	5	9	4	5	2	11	18	10	13	8	5	17	26	8	3	3	7	3	6	22	12	10	2	8	18	10	13	6	11	9	15	13	32	20	10	15	3	8	8	9	8	21	19	11	14	9	15	9	7	11	13
ge02391	25	61	33	23	35	45	48	19	22	21	32	18	44	45	20	18	10	12	20	17	37	24	21	48	30	30	28	34	16	14	33	27	40	33	25	39	31	35	48	31	44	14	32	54	34	23	29	38	44	19	33	39	47	46	35	28	33	24	35	25	23	57	35	41	20	34	22	38	33	47	16	44	46	14	68	37	36	27	48	49	30
ge02393	28	43	37	54	34	42	43	27	35	20	18	30	33	33	23	30	19	20	24	14	33	28	20	52	37	37	21	47	21	21	28	26	27	37	27	36	51	30	25	24	22	42	29	37	37	18	31	31	57	20	33	24	28	26	42	34	49	30	23	28	34	60	27	31	26	60	26	22	24	32	22	40	38	20	74	29	35	24	43	44	37
ge02394	290	102	128	78	115	177	149	78	156	82	166	162	58	142	75	198	69	94	123	57	110	89	102	201	188	155	112	150	136	120	165	98	125	183	74	232	163	133	112	182	149	87	123	96	111	119	130	169	177	170	130	257	113	133	129	143	123	121	193	124	139	152	128	103	184	155	134	133	121	130	102	93	133	142	120	173	139	111	108	164	146
ge02397	0	0	0	0	1	0	0	0	0	0	1	0	0	0	0	0	0	0	0	0	0	0	0	0	0	0	0	0	0	0	0	0	0	0	0	0	0	0	0	0	0	0	0	0	0	0	0	0	0	0	0	0	0	0	0	0	0	0	0	0	0	0	0	0	0	0	0	0	0	0	0	0	0	0	0	0	0	0	0	0	0
ge02400	0	0	0	0	0	0	0	0	0	0	0	0	0	0	0	0	0	0	0	0	0	0	0	0	0	0	0	0	0	0	0	0	0	1	0	0	0	0	0	0	0	0	0	0	0	0	0	0	0	0	0	0	0	0	0	0	0	0	0	0	0	0	0	0	0	0	0	0	0	0	0	0	0	0	0	0	0	0	0	0	0
ge02404	1	2	0	0	0	1	0	0	0	0	1	0	0	1.88	0	5.31	0	0	0	0.98	0	0	0	0	0	1	1.39	0	0	0	1	0	0	0	0	1	0	0	0	0	1.28	0	0	0	0	0	2.01	0	0	0	0	0	1.93	0.92	0	0	0	0	1.07	0	0	3.47	0	0	0	0	0	0	0	1	0	0	0	0	0.67	0	0	1.02	0	0	0.83
ge02414	1	0	1	1	0	0	2	0	0	4	3	2	1	0	2	0	0	0	2	0	0	0	1	2	4	0	0	0	1	2	0	0	1	0	0	0	0	0	0	0	0	0	0	0	0	1	0	0	0	1	0	3	0	0	1	1	0	0	0	0	1	0	0	1	0	1	0	0	1	0	0	0	0	1	0	0	0	0	0	0	0
ge02415	4	3	1	2	0	1	1	3	0	3	3	0	1	5	1	3	3	0	3	0	0	2	1	1	0	2.01	4	2	2	1	4	1	0	1	0	0	0	0	0	1	0	1	4	0	3	0	4	1	2	1	2	2	0	0	0	0	0	0	3	0	0	2	3	3	3	1	4	0	0	0	0	5	1	1	3	1	0	4	6	0	2
ge02420	0	2	0	0	0	0	0	0	0	0	0	0	0	0	0	0	0	0	0	1	0	0	0	0	2	0	0	0	0	0	0	0	0	0	0	0	0	3	0	1	0	0	0	0	0	0	0	0	0	0	0	0	2	0	0	0	0	0	0	0	0	0	0	0	0	0	0	0	0	0	2	0	0	0	0	0	0	0	0	0	0
ge02421	0	1	0	0	1	2	0	1	0	1	0	0	2	1	0	0	0	0	0	0	0	1	0	0	2	2	1	3	0	0	2	3	0	0	0	2	3	2	0	0	2	2	2	2	0	0	1	0	1	1	0	1	0	0	1	2	3	0	0	2	0	2	2	0	1	0	0	0	3	0	0	4	2	1	2	6	1	1	0	2	1
ge02423	0	0	0	0	0	0	0	0	0	0	0	0	0	0	0	0	0	0	0	0	0	0	0	0	0	0.99	0	0	0	0	0	0	0	0	0	0	0	0	0	0	0	0	0	0	0	0	0	0	0	0	0	0	0	0	0	0	0	0	0	0	0	0	0	0	0	0	0	0	0	0	0	0	0	0	0	0	0	0	0	0	0
ge02424	1	0	0	0	0	0	0	0	0	0	0	0	0	0	0	0	0	0	0	0	0	0	0	0	0	0	0	0	0	0	0	0	0	0	0	0	0	1	0	1	0	0	0	0	1	0	0	0	0	0	0	0	0	0	0	0	0	0	0	0	0	1	0	0	1	0	0	0	0	0	0	0	0	0	0	0	2	0	0	0	1
ge02425	569	531	469	604	445	759	770	264	590	517	432	741	498	545	366	537	277	304	478	355	673	456	329	740	614	883	520	542	562	542	559	507	437	648	381	649	535	417	450	459	511	578	520	407	597	369	546	507	625	503	574	595	344	493	600	606	520	551	409	464	689	697	556	521	445	807	440	538	330	526	350	403	466	499	650	479	537	409	573	470	512
ge02426	0	2.13	6	3	0	0	0	0	0	3	0	0	1	1	1	1.83	0	1	0	1	1	0	2	1	1	6	4	8	2	0	4	2	1	4	0	4	2	0	2	5.43	2	6	5	3	4	0	1	2	2.14	2	2	1	0	1	10.36	2	2	1	1.09	0	3	6	0	8	0	6	0	0	0	0	2	3	0	0	6	2.55	2.03	0	3	5	0
ge02427	23	18	25	15	14	13	23	15	24	16	8	11	10	24	19	25	4	17	6	10	25	11	3	19	21	18	9	14	36	21	18	19	20	17	17	29	18	10	14	14	21	12	18	22	19	7	28	12	21	33	18	12	11	22	21	24	17	23	15	12	17	27	23	13	10	27	13	21	4	19	14	16	18	19	23	33	11	13	20	21	24
ge02428	29	20	8	3	0	17	5	2	7	2	8	13	2	8	15	1	1	2	10	3	7	1	4	10	13	2	8	0	12	16	4	12	2	8	9	10	1	10	11	20	11	1	6	14	7	9	14	5	7	7	10	9	4	6	2	12	6	3	10	16	8	1	4	9	10	6	8	5	3	2	3	10	5	2	23	3	5	6	3	9	3
ge02429	0	0	0	0	2	3	2	1	0	1	1	2	0	0	0	0	0	0	1	3	1	0	0	0	3	0	0	1	2	0	1	0	0	3	0	1	1	0	4	4	0	0	0	0	2	2	0	1	0	1	0	0	1	0	1	0	1	0	0	0	1	0	0	0	0	1	0	3	0	0	0	0	0	2	0	0	3	0	0	0	2
ge02430	0	2	0	0	0	0	2	0	0	0	0	0	0	0	0	0	0	0	0	0	0	0	0	0	0	0	1	0	0	0	0	0	0	0	0	1	0	1	0	0	0	0	0	0	0	0	0	0	0	1	0	0	0	1	0	0	0	0	0	0	0	0	0	0	0	0	0	0	0	0	0	0	0	2	0	0	0	0	1	0	0
ge02431	0	0	0	2	1	2	2	0	1	0	2	1	0	9	0	2	0	1	3	0	0	0	0	1	2	8	1	6	0	1	0	0	0	2	0	4	3	0	0	1	2	3	0	0	0	0	2	1	6	8	0	1	0	0	2	1	0	0	1	0	0	0	13	2	0	2	0	0	0	1	0	1	1	3	1	1	0	0	2	0	3
ge02432	0	0	0	0	6	0	1	0	0	0	0	0	0	3	0	1	0	0	0	0	0	0	0	0	0	2	1	0	0	1	3	0	0	1	0	2	0	1	0	0	0	0	0	1	0	3	0	0	1	0	3	0	0	1	3	0	0	7	0	0	1	0	0	0	2	3	0	1	0	0	0	0	0	0	4	1	0	1	0	0	1
ge02433	0	0	0	0	0	0	0	0	0	0	0	0	0	0	0	0	0	0	0	0	0	1	0	0	0	0	0	0	0	0	0	0	0	0	0	0	5	0	0	0	0	0	0	0	0	0	0	0	0	0	0	0	0	0	0	2	3	0	0	0	0	0	0	0	0	0	0	0	0	1	0	0	0	0	0	0	0	0	0	0	0
ge02435	13.89	26.9	19.01	23.97	17.85	16	13.01	11	21	16	24.01	4.21	24	23.44	7.99	11.98	9.99	10	25.32	13.01	37	21.96	11	20.01	29.55	23.79	10	26.95	22	4	13.33	14.33	21.99	12	17.01	28.49	27	25	20.96	13.95	30.11	17	31.51	28.49	9.41	19	4	12	28	20	20.92	18	17.47	11.99	21.95	25.19	19.96	20.98	21.01	10.98	27.12	26.99	14	18	19.01	14	28.99	9.89	2.06	28.96	23	24.98	22	26	36	20	16	14	25.41	41.01	27.99
ge02436	1	0	0	0	0	0	0	0	0	0	0	0	0	0	0	0	0	0	0	0	0	0	0	0	0	0	0	0	0	0	0	0	0	0	0	0	0	0	0	0	0	0	0	0	0	0	0	0	0	0	0	0	0	0	0	0	0	0	0	0	0	0	0	0	0	0	0	0	0	0	0	0	0	0	0	0	0	0	0	0	0
ge02437	0	0	0	0	0	0	0	0	0	0	0	0	0	0	0	0	0	0	0	0	0	0	0	0	0	0	0	0	0	0	0	0	0	0	0	0	0	0	0	0	0	0	0	0	0	0	0	0	0	0	0	0	0	0	0	0	0	0	0	0	0	0	3	0	0	0	0	0	0	0	0	0	0	0	0	0	0	0	0	0	0
ge02438	14.11	18.1	9.99	11.03	19.15	23	1.99	14	0	4	13.99	7.79	8	14.56	6.01	3.02	13.01	1	24.68	6.99	9	11.04	16	10.99	13.45	15.21	10	17.05	5	8	15.67	13.67	9.01	10	2.99	24.51	21	14	13.04	12.05	11.89	11	14.49	13.51	15.59	20	5	11	4	18	17.08	21	9.53	11.01	21.05	11.81	14.04	8.02	14.99	6.02	6.88	26.01	3	11	12.99	6	16.01	18.11	15.94	10.04	8	31.02	16	15	19	6	11	8	17.59	18.99	22.01
ge02439	21	21	32	65	23	42	64	16	29	31	21	23	37	51	21	43	9	23	17	15	29	21	18	53	42	64	27	49	39	26	31	27	35	57	39	58	52	29	35	25	32	50	59	23	40	13	25	32	42	59	10	43	24	30	42	22	21	42	25	25	59	34	51	50	21	50	23	19	16	19	12	26	43	80	32	42	50	36	27	27	60
ge02441	2	0	0	1	1	0	0	1	0	0	0	0	1	1	0	1	0	0	2	0	0	0	0	0	0	1	1	0	0	1	0	0	0	0	0	0	0	0	0	0	0	0	0	0	0	2	0	0	0	0	0	0	0	0	0	0	0	0	0	0	0	0	0	0	0	2	1	0	0	0	0	0	0	0	2	0	1	0	1	0	0
ge02442	0	0	0	0	3	0	1	0	0	0	1	0	1	3	1	0	0	0	0	0	0	1	0	0	1	0	1	0	2	0	0	1	0	1	0	1	0	0	1	0	0	4	1	0	0	0	1	0	1	1	0	0	0	0	0	0	1	0	1	1	0	0	0	0	1	0	1	0	0	1	1	0	0	0	0	1	0	0	0	2	0
ge02446	4	12	11	0	6	6	3	6	10	0	4	4	6	1	3	4	9	4	12	10	8	13	9	2	7	4	4	6	1	0	3	9	9	11	2	14	2	7	6	13	14	0	1	14	8	7	8	3	20	1	12	18	6	8	35	9	40	5	9	17	0	20	1	22	8	5	3	7	18	12	5	14	26	6	35	6	22	18	18	28	9
ge02447	29	37	38	17	24	36	54	19	56	10	34	21	34	19	44	33	30	21	30	23	52	45	29	43	23	25	18	16	9	37	38	30	40	47	17	32	42	24	38	29	39	9	14	31	31	23	29	37	32	25	45	24	30	29	52	51	57	26	41	20	18	58	28	41	33	29	27	31	21	33	33	26	59	3	63	23	39	42	49	38	38
ge02448	59	59	34	32	12	53	23	34	29	52	17	51	75	72	39	72	25	11	9	7	10	10	38	25	23	54	73	76	60	12	23	52	60	40	37	22	29	36	48	31	51	73	105	93	21	25	43	53	56	56	48	80	36	40	44	25	34	22	82	65	48	39	69	88	44	37	14	34	60	29	22	88	33	40	88	43	26	34	77	52	19
ge02449	28	28	32	35	18	33	31	18	27	34	14	21	29	43	15	16	10	26	18	14	25	16	23	33	23	37	24	39	51	28	39	14	18	18	19	31	42	28	22	19	23	31	23	12	22	10	32	19	35	33	35	18	10	18	24	32	50	22	34	19	52	35	67	37	23	37	14	20	25	27	19	26	30	19	47	30	23	25	37	26	37
ge02450	9	5	6	19	9	5	9	2	3	12	7	5	12	12	11	14	9	1	6	5	8	3	15	5	11	17	7	10	8	1	8	6	9	9	3	4	12	8	11	8	5	2	8	3	7	4	4	11	5	7	6	6	6	6	10	6	11	6	6	0	18	14	9	17	6	18	6	9	8	7	1	16	9	9	19	3	9	5	15	15	6
ge02451	0	0	0	0	0	0	0	0	0	0	0	0	0	0	0	1	1	0	0	0	0	0	0	0	0	0	0	0	0	0	0	0	0	0	0	0	0	0	0	0	0	0	0	0	0	0	0	0	0	0	0	0	0	0	0	0	0	0	0	0	0	0	0	0	1	0	0	0	0	0	0	0	0	0	0	0	0	0	0	0	0
ge02453	0	0	0	0	0	0	0	0	0	0	0	0	0	0	0	0	0	0	0	0	0	0	0	0	0	0	0	0	0	0	0	0	0	0	0	0	2	0	0	0	0	0	0	0	0	0	0	0	0	0	0	0	1	0	0	0	0	0	0	0	0	0	0	0	0	0	0	0	0	0	1	0	0	0	0	0	0	0	0	0	0
ge02454	1	0	0	3	3	0	7	0	0	0	1	0	4	4	0	8	0	0	0	2	4	2	1	7	2	1	2	0	1	2	1	0	2	3	3	0	3	1	3	0	3	1	7	5	0	1	0	4	3	0	1	4	3	2	1	0	0	1	2	0	0	0	2	6	0	5	4	0	2	1	0	5	0	1	3	2	0	0	2	6	4
ge02455	6	4	10	8	3	3	3	8	2	3	2	7	3	7	3	6	3	3	1	3	1	4	9	5	6	10	2	6	4	3	3	3	9	4	4	6	5	4	4	8	3	5	9	7	1	5	17	2	5	7	0	9	0	1	3	3	8	3	5	3	2	4	6	10	3	4	8	4	5	9	2	9	5	5	3	11	10	11	6	8	8
ge02456	0	0	0	0	0	0	0	0	0	0	0	0	0	1	0	1	0	0	0	0	0	0	0	0	0	0	0	4	0	0	0	0	0	0	0	0	0	1	1	1	0	0	0	0	0	0	0	0	0	0	0	0	0	0	0	0	0	0	0	0	0	0	3	0	0	0	0	0	0	0	0	0	0	0	0	0	1	0	0	0	0
ge02457	0	0	0	0	0	0	0	0	0	0	0	0	0	0	0	3	0	0	0	0	0	0	0	0	0	0	0	0	0	0	0	0	0	0	0	0	0	0	0	0	0	0	0	0	0	0	0	0	0	0	0	1	0	0	0	0	0	0	0	0	1	0	0	0	0	0	0	0	0	0	0	0	0	0	0	0	0	0	0	0	0
ge02460	0	0	0	0	0	0	0	0	0	0	0	0	0	0	0	0	0	0	0	0	0	0	0	0	0	0	0	0	0	0	0	0	0	0	0	0	0	0	0	1	0	0	0	0	0	0	0	0	0	0	0	0	0	0	0	0	0	0	0	0	0	0	0	0	0	0	0	0	0	0	0	0	0	0	0	0	0	0	0	0	0
ge02461	0	0	0	0	0	0	0	0	0	0	0	0	0	0	0	0	0	0	0	0	0	0	0	1	0	0	1	0	0	0	8	0	0	0	0	0	0	0	0	1	0	0	0	0	0	0	0	1	0	0	0	0	0	0	0	0	0	1	0	0	0	0	0	0	0	0	0	0	0	0	0	0	0	0	0	0	0	0	0	0	51
ge02462	0	0	0	0	0	0	0	0	0	0	0	0.47	0.77	0	0	0	0	0	0	0	0	0	0	0	0.41	0	0	0	0	0	0	0	0	0.45	0	0	0	0	0	0	0	0	0	0	0	0	0	0	0	0	0	0	0.75	0	0	0	0	0	0	0	0	0	0	0	0	0	0	0	0.13	0	0	0	0	0	0	0	0	0	0	0	0
ge02465	0	0	0	0	0	0	0	0	0	0	0	0	0	0	0	0	0	0	0	0	0	0	0	0	1	0	0	2	0	0	0	0	0	0	0	0	0	0	0	0	0	0	0	0	0	0	0	0	0	0	0	0	0	0	0	0	0	0	0	0	0	0	0	0	0	0	0	0	0	0	0	0	0	0	0	0	0	0	0	0	0
ge02466	0	0	0	0	0	0	0	0	0	0	0	0	0	2.99	0	0	0	0	0.42	0	0	0	0	0	0	0	0	0	0	0	0	0	0	0	2	0	1	0	0	0	0	0	0	0	0	0	0	0	0	0	0.09	0	0	0	0.27	0	0.17	0	0	0	0	0	0	0	0.17	0	0	0	0	2	0	0	0	0	0	0.14	0.29	0	0	0	1.01
ge02467	0	0	2	0	0	0	0	0	0	0	0	0	0	0	0	0	0	0	0	0	0	0	0	0	0	0	0	0	0	0	0	0	0	0	0	0	0	0	0	0	0	0	0	0	0	0	0	0	0	0	0	0	0	0	0	0	0	0	0	0	0	0	0	0	0	0	2	0	0	0	0	0	0	0	0	0	0	0	0	0	0
ge02468	17	4	4	13	1	2	5	2	6	0	4	5	10	3	3	32	8	7	8	2	4	3	1	1	3	3	2	0	0	3	17	2	0	5	4	6	6	3	0	2	2	14	5	5	5	12	3	3	7	3	14	1	0	2	0	1	6	19	5	7	0	3	1	6	7	5	18	6	1	4	4	2	1	1	3	4	1	1	4	3	8
ge02469	0	0	1	2	0	2	1	0	0	0	1	0	0	1	0	1	0	0	0	1	0	0	0	0	0	0	0	2	0	0	2	0	0	0	0	0	0	0	1	0	1	0	0	0	0	0	0	0	0	3	0	0	4	0	1	0	0	0	0	0	0	0	0	0	0	0	1	1	0	0	0	0	0	2	3	1	0	0	0	1	0
ge02470	14	8	3	14	7	9	24	9	15	10	5	5	7	25	0	20	2	13	6	7	16	6	8	8	12	17	5	13	10	4	7	8	5	11	9	13	18	12	7	10	11	19	25	11	12	8	18	15	18	27	7	9	4	9	4	13	5	10	10	7	16	9	11	10	4	10	3	10	3	4	8	3	27	16	9	7	8	4	6	16	21
ge02471	0	7	1	4	1	11	0	5	3	7	4	3	6	15	3	7	0	3	2	2	2	7	8	4	3	20	4	5	10	2	7	9	2	7	1	5	12	7	6	9	8	17	10	14	6	6	19	10	11	16	0	4	5	7	2	7	9	1	6	1	14	2	3	12	13	7	5	10	3	14	3	4	3	8	2	10	3	8	4	3	7
ge02472	4	0	0	0	12	1	0	0	0	0	0	0	0	0	0	0	0	0	0	0	0	0	0	0	0	0	0	1	0	13	13	0	0	3	2	3	20	0	1	0	0	3	0	6	0	5	0	0	3	0	1	3	1	2	0	0	5	27	0	1	0	0	0	0	0	0	6	15	6	8	0	3	0	0	11	0	0	0	0	0	0
ge02473	0	0	0	0	0	0	0	0	0	0	0	0	0	0	0	0	0	0	0	0	0	0	0	0	0	0	0	0	0	0	0	0	0	0	0	0	0	0	0	0	0	0	1	0	0	0	0	0	0	0	0	0	0	0	0	0	0	0	0	0	0	0	0	0	0	0	0	0	0	0	0	0	0	0	0	0	0	0	0	0	0
ge02474	4	4	8	5	2	2	8	5	2	3	3	3	2	9	3	6	4	6	4	3	2	4	1	3	6	6	4	4	6	2	1	3	2	5	2	1	7	0	2	1	2	5	5	7	3	2	1	1	6	7	2	1	1	2	2	4	11	4	6	1	6	4	2	2	0	4	2	5	0	0	2	6	10	9	1	6	0	8	6	3	3
ge02475	7.5	1.2	7.09	12.73	1.48	1.21	0	1.24	3.31	11	1.02	1.16	2.05	22.32	1.99	56.63	0.99	0	12.84	0	11.96	8	7	2.14	2.93	11.55	6.48	22.09	11	0	4.33	2.03	1.5	8.45	3.37	6.44	2.44	1.3	1.38	8.8	6.5	17.67	22.93	2.97	20.26	8.85	0	4.46	3.14	23.98	4.46	4.53	0	0	1.32	13.87	7.39	4.05	2.34	2.04	9.2	2.23	9.46	8.54	1.21	28.04	5.55	0	1.67	5.53	10.35	2.41	3.87	18.73	2.58	2.67	8.13	9.15	3.01	7.31	1.4
ge02476	18.5	35.8	6.91	7.27	5.52	7.79	14	14.76	7.69	0	2.98	4.84	2.95	7.68	1.01	22.35	2.01	7	1.16	9	8.04	0	8	8.86	12.07	12.45	5.49	20.16	0	3	28.67	4.97	22.47	3.55	7.63	15.56	19.56	24.7	19.62	34.2	12.5	13.33	43.07	24.03	16.74	9.15	18	22.54	14.82	22.86	4.54	45.47	13	10	4.66	15.13	12.61	23.95	15.66	1.96	24.8	28.77	16.59	12.46	10.79	19.96	13.45	7	11.33	6.49	15.65	30.59	12.13	19.27	2.42	1.33	3.87	6.85	2.99	10.69	9.6
ge02477	0	0	0	0	0	0	0	0	0	0	0	0	0	0	0	0	0	0	0	0	0	0	0	0	0	0	0	0	0	0	0	0	0	0	0	0	0	0	0	0	0	0	1	0	0	0	0	0	0	0	1	0	0	0	0	0	0	0	0	0	0	0	0	0	0	0	0	0	0	0	0	0	0	0	0	0	0	0	0	0	0
ge02478	0	0	0	0	0	0	0	0	0	0	0	0	0	1	0	0	0	0	0	0	0	0	0	0	0	2	0	1	1	0	0	0	0	0	0	0	1	0	0	0	0	0	0	0	0	0	0	0	0	0	0	0	0	0	0	0	0	0	0	0	0	0	0	0	0	0	0	0	1	0	0	0	0	1	1	0	0	0	0	0	2
ge02479	0	0	0	0	0	0	0	0	1	0	0	0	0	0	0	3.03	0	0	0	0	0	0	0	0	0	0	1.03	0.75	0	0	0	0	1.03	0	0	0	0	0	0	0	0	0	0	0	0	0	0	0	1.05	4.16	0	0	0	0	1.02	0	0	0	0	0	0	0	2.94	0	0	0	0	0	0	0.99	0	0	0	0	0	0	0	0	0	0	0
ge02480	0	0	0	2	0	0	3	0	0	0	0	0	1	0	0	0	0	0	0	0	1	0	0	0	0	2	0	0	0	0	0	0	0	1	2	0	0	0	0	0	0	0	0	0	0	0	0	0	0	0	0	1	0	0	0	0	0	0	0	0	0	0	2	0	0	0	0	0	0	0	0	0	0	0	1	0	0	0	0	0	0
ge02482	0	0	0	0	0	0	0	0	0	0	1	0	0	0	0	0	0	0	0	0	0	0	0	0	0	0	0	0	0	0	0	0	0	0	0	0	0	0	0	0	0	0	0	0	0	0	0	0	0	0	0	0	0	0	0	0	0	0	0	0	0	1	0	0	0	0	0	0	0	0	0	0	0	0	0	0	0	0	0	0	0
ge02483	3	2	3	4	0	4	4	0	1	1	4	5	2	1	0	8	1	2	6	2	5	7	1	5	3	7	1	2	6	4	2	1	5	1	0	4	1	3	4	4	5	7	2	4	0	5	8	5	6	8	0	5	5	4	1	3	0	5	2	0	3	2	13	5	1	5	1	4	1	3	0	0	6	11	5	8	6	2	3	6	1
ge02484	0	0	0	0	0	0	0	0	0	0	0	0	0	0	0	0	0	0	0	0	0	0	0	0	0	0	0	0	0	0	0	0	0	0	0	0	0	0	0	0	0	0	0	0	0	0	0	0	0	0	0	0.5	0	0	0	0	0	0	0	0	0	0	0	0	0	0	0	0	0	0	0	0	0	0	0	0	0	0	0	0	0
ge02487	0	0	0	0.5	0	0	0	0	0	0	0	0	0	0	0	0	0	0	0	0	0	0	0	0	0	0	0	0	0	0	0	0	0	0	0	0	0	0	0	0	0	0	0	0	0	0	0	0	0	0	0	0	0	0	0	0	0	0	0	0	0	0	0	0	0	0	0	0	0	0	0	0	0	0	0	0	0	0	0	0	0
ge02488	0	0	0	0	0	0	0	0	0	0	0	0	0	4	0	11.85	0	0	0	0	0	0	0	0	0	0	0	0	11.81	0	0	0	0	10	0	0	0	0	0	0	0	1	0	0	0	0	0	0	0	0	0	0	0	0	0	0	0	0	0	0	0	0	39.13	1.62	0	22	0	0	0	0	0	0	0	0	0	0	0	0	0	0	0
ge02490	0	0	0	0	0	0	0	0	0	0	0	0	0	0	0	1	0	0	0	0	0	0	0	0	0	0	0	0	0	0	0	0	0	0	0	0	0	0	0	0	0	0	0	0	0	0	0	0	0	0	0	0	0	0	0	0	0	0	0	0	0	0	0	0	0	0	0	0	0	0	0	0	0	0	0	0	0	0	0	0	0
ge02496	0	0	0	0	0	0	0	0	0	0	0	0	0	0	0	0	0	0	0	0	0	0	0	1	0	0	0	0	0	0	0	0	0	0	0	0	0	0	0	0	0	0	1	0	0	0	0	0	0	0	0	0	0	0	0	0	2	0	0	0	0	0	0	0	0	0	0	0	0	0	0	0	0	0	0	0	0	0	0	0	0
ge02497	0	0	0	0	0	0	0	0	0	0	0	0	0	0	0	0	0	0	0	0	0	0	0	0	1	0	0	0	0	0	0	0	0	0	0	0	0	0	0	0	0	0	0	0	0	0	0	0	0	0	0	0	0	0	0	0	0	0	0	0	0	0	0	0	0	0	0	1	0.44	0	0	0	0	0	0	0	0	0	0	0	0
ge02514	6	0	1.21	1	5	14.47	4	4	1	2	1	6.01	2	1	7	0	6	6	4	10	6.29	0	3	1	3.99	4	1	1	5	3	2	2	2.99	2	5	0	0	4	1	2.2	1	2	0	0	9	4.01	29.01	3	1	1	2	3	1	0	0	3	1	1	1	0	2	3	5	0	0	0	0	1.25	1	3	0	2	5	2.08	1	5	1	2.01	0	0	6
ge02515	0	0	0	0	0	0	0	0	0	0	0	0	0	0	0	1	0	0	0	0	0	0	0	0	0	0	0	0	0	0	0	0	0	0	0	0	0	0	0	0	0	0	0	0	0	0	0	0	0	0	0	0	0	0	0	0	0	0	0	0	0	0	0	0	0	0	0	0	0	0	0	0	0	0	0	0	0	0	0	0	0
ge02518	0	0	0	0	0	0	0	0	0	0	0	0	0	0	0	0	0	0	0	0	0	0	0	0	0	0	0	0	0	0	0	0	0	0	0	0	0	0	0	0	0	0	0	0	0	0	0	0	0	0	0	0	0	0	0	0	0	0	0	0	0	0.25	0	0	0	0	0	0	0	0	0	0	0	0	0	0	0.33	0	0	0	0
ge02520	0	0	0	0	0	0	0	0	0	0	1	0	0	0	0	0	0	0	0	0	0	0	0	0	0	0	0	0	0	0	0	0	0	0	0	0	0	0	0	0	0	0	0	0	0	0	0	0	0	0	0	0	0	0	0	0	0	0	0	0	0	0	0	0	0	0	0	0	0	0	0	0	0	0	0	0	0	0	0	0	0
ge02521	0	0	0	0	0	0	0	0	0	0	0	0	0	0	0	0	0	0	0	0	0	0	0	0	0	0	1	0	3.05	0	0	0	0	0	0	0	0	0	0	0	0	0	0	0	0	0	0	0	0	0	0	0	0	0	0	0	0	0	0	0	0	0	0	0	0	0	0	0	0	0	0	0	0	1	0	0	0	0	0	0	0
ge02523	0	0	2	0	0	1	1	2	1	0	1	2	1	1	1	0	1	1	0	2	0	0	0	1	1	1	0	0	0	1	0	0	0	0	1	0	0	0	2	1	0	1	0	2	0	3	0	0	3	0	2	0	0	0	1	0	0	0	0	2	1	0	0	0	0	0	1	1	1	0	1	0	2	0	0	0	0	0	0	1	0
ge02528	0	0	0	0	0	2.92	1	0	0	0	2.03	0	0	0	0	0	2	1	0	0	1.21	0	0	1	0	1	0	0	0	0	0	0	0	0	0	0	0	0	0	0	1	0	0	0	0	0	0	0	0	0	0	0	0	1	0	0	0	0	0	0	0	0	0	0	0	0	0	0	0	0	0	0	0	0	3.69	0	0	0	0	0	0
ge02529	0	0	0	0	0.67	0	0	0	0	0	0.33	0	0	0.67	0	0	0	0	1	0.33	0	0	0	0.33	0	0.33	0	0.67	0	0	0.33	0.33	0.67	0.33	0	0	0	0	0	0	1	0	1	0	0	0	0	0	0.33	0	0	0.33	0	0	0	0	0	0	0.33	0.67	0.33	1.33	0	0.33	0	0.67	0.33	0.33	0.33	0	0	1.67	0.67	0	0.33	0	0.33	0	0	0.33	0
ge02531	0.33	0	0	0	0	0	0	0	0	0	0	0	0	0	0	0	0	0	0	0	0	0	0	0	0	0	0	0	0	0	0	0	0	0	0	0	0	0	0	0	0	0	0	0	0	0	0	0	0	0	0	0	0	0	0	0	0	0	0	0	0	0	0	0	0	0	2	0	0	0	0	0	0	0	0	0	0	0	0	0	0
ge02532	0	0	0	1.95	0	0	0	0	0	0	1.62	0	0	0.95	0	0	0	0	0	0	0	0	0	0	0	0	0	0	0	0	0	3.51	0	3.1	0	0	0	0	0	0	0	0	1.35	0	0	0	0	0	0	0	0	0	0	0	0	0	0	0	0	0	0	0	1.5	1.47	0	6.95	0	0	0	0	0	0	0	0	0	0	1.14	0	0	0	0
ge02534	0	0	0	0	0	0	0	0	0	0	0	1	0	0	0	0	0	0	0	0	0	0	0	0	0	0	0	0	0	0	0	0	0	0	0	0	0	0	0	0	0	0	0	0	0	0	0	0	0	0	0	0	0	0	0	0	0	0	0	0	1	0	0	0	0	0	0	1	0	0	0	0	0	0	0	0	0	0	0	0	0
ge02538	0	0	0	0	0	0	0	0	0	0	0	0	0	0	0	0	0	0	0	0	0	0	0	0	0	0	0	0	0	0	0	0	0	0	0	0	0	0	0	0	0	0	0	0	0	0	0	0	0	0	0	0	0	0	0	0	0	0	0	0	0	0	0	0	0	0	0	0	0	0	0	0	0	1	0	0	0	0	0	0	0
ge02539	0	0	0	0	0.67	0	0	0	0	0	0.33	0	0	0.67	0	0	0	0	1	0.33	0	0.5	0	0.33	0	0.33	0	0.67	0	0	0.33	0.33	0.67	0.33	0	0	0	0	0	0	1	0	1	0	0	0	0	0	0.33	0	0	0.33	0	0	0	0	0	0	0.33	0.67	0.33	1.33	0	0.33	0	0.67	0.33	0.33	0.33	0	0	1.67	0.67	0	0.33	0	0.33	0	0	0.33	0
ge02540	0	0	0	0	0	0	0	0	0	0	0	0	0	0	0	0	0	0	0	0	0	0	0	0	0	0	1	0	0	0	1	0	0	0	0	0	0	0	0	0	0	0	0	0	0	0	0	0	0	0	0	0	0	1	0	0	0	0	0	0	0	0	0	0	0	0	0	0	0	0	0	0	0	0	0	0	0	0	0	0	0
ge02542	0.33	0	0	0	0	0	0	0	0	0	0	0	0	0	0	0	0	0	0	0	0	0	0	0	0	0	0	0	0	0.5	0	0	0	0	0	0	0	0	0	0	0	0	0	0	0	0	0	0	0	0	0	0	0	0	0	0	0	0	0	0	0	0	0	0	0	0	0	0	0	0	0	0	0	0	0	0	0	0	0	0	0
ge02543	0	0	0	1.81	0	0	0	0	0	0	0	0	0	0	0	0	0	0	0	0	0	0	0	0	0.03	0	0	0	0	0	0	0	0	0	2.82	3.48	0	0	0	0	0	0	0	0	0	0	0	1.98	0	0	0	0	0	0	0	1.92	0	0	0	0	0	0	0	0	0	0	0	0	0	0	0	0	0	0	0.17	0	0	0	0	0	0
ge02545	0	0	0	0	0	0	0	0	0	0	0	0	0	0	0	0	0	0	0	0	0	0	0	0	0	0	0	0	0	1	0	0	0	0	0	0	0	0	0	0	0	0	1	0	0	0	0	0	0	0	0	0	0	0	0	0	0	0	0	0	0	0	0	0	0	0	0	0	0	0	0	0	0	0	0	0	0.81	0	0	0	0
ge02547	0	0	0	0	0	0	0	0	0	0	0	0	0	0	0	0	0	0	0	0	0	0	0	0	0	0	0	0	0	0	0	0	0	0	0	0	0	0	0	0	0	0	0	0	1	0	0	0	0	0	0	0	0	0	0	0	0	0	0	0	0	0	0	0	0	0	1	0	0	0	0	0	0	0	0	0	0	0	0	0	0
ge02548	0	1	0	0	0	0	0	2	0	0	0	0	0	0	2	0	0	0	1	0	0	0	0	1	0	1	2	0	3	1	0	0	0	0	0	0	0	0	0	0	0	0	0	0	0	0	0	0	0	0	0	0	0	0	3	1	0	0	0	0	1	3	0	1	0	0	0	0	0	0	0	0	0	0	0	0	0	0	0	1	0
ge02549	10	1	6	4	6	5	4	2	0	3	4	1	3	7	1	15	3	5	1	0	4	13	5	12	6	14	6	28	3	0	6	4	5	4	0	6	10	0	3	2	2	7	8	4	7	0	0	5	3	14	5	4	4	1	6	3	2	2	3	1	6	5	5	2	2	11	2	4	4	3	2	3	4	5	3	3	4	5	5	7	7
ge02550	0	0	0	0	0	0	0	0	0	0	0	0	0	0	0	0	0	0	0	0	0	0	0	0	0	0	0	0	0	0	0	0	0	0	0	0	0	0	0	0	0	0	0	0	0	0	0	0	0	0	0	0	0	0	0	0	0	0	0	0	0	0	0	0	0	0	0	0	0	0	0	3	0	0	0	0	0	0	0	0	0
ge02552	0	0	0	1	0	1.76	0	0	0	1	0	0	0	0	0	0	0	1	0	1	0	0	0	0	1	0	0	3	0	0	0	0	0	0	0	3	0	0	0	1.72	0	0	0	0	0	0	0	0	0	0	0	0	0	0	0	0	0	0	0	0	0	0	0	1.72	0	0	0	0	0	0	0	0	0	0	0	0	0	2	0	1	0
ge02554	0	0	0	0	0	0	0	0	0	0	0	0	0	0	1	0	0	0	0	0	0	0	0	0	0	0	0	0	0	0	0	0	0	0	0	0	0	0	0	0	0	0	0	0	0	0	0	0	0	0	1	0	0	0	0	0	0	0	0	0	0	0	0	0	0	0	0	0	0	0	0	0	0	0	0	0	0	0	0	0	1.15
ge02557	0	0	0	0	0	0	0	0	0	0	4.93	0	0	0	0	0	0	0	0	3.65	0	0	0	0	1.2	0	0	0	0	0	0	0	0	0	0	1.22	0	0	0	0	0	0	0	0	0	0	0	0	0	0	0	0.25	0	0	0	0	0	0	0	0	0	0	0	0	0	0	0	0	0	0	0	0	0	0	0	0	0	0	0	0	0
ge02560	1	0	0	0	4	9	0	4	0	0	0	8	2	7	1	0	3	2	10	6	5	0	7	0	5	1	2	3	0	5	3	0	0	0	0	3	0	0	0	0	4	4	5	0	0	0	13	2	0	5	7	3	11	10	0	4	0	6	0	0	0	0	0	0	2	0	4	9	6	1	2	10	6	10	0	0	0	1	3	4	1
ge02561	0	0	0	0	0	0	0	0	0	0	0	0	0	0	0	0	0	0	0	0	0	0	0	0	0	0	0	0	0	0	0	0	0	1	0	0	0	0	0	0	0	0	0	0	1	0	0	0	0	0	0	0	0	0	1	0	0	0	0	0	0	0	0	0	0	0	0	0	0	0	0	0	0	0	0	0	0	0	0	0	0
ge02564	4	0	2	9	3	1	4	5	5	3	0	0	2	0	2	4	1	3	1	0	4	2	4	6	1	4	4	6	6	5	4	6	2	4	1	8	3	1	5	1	1	2	6	1	1	1	0	3	5	9	1.52	3	4	0	8	6	3	0	2	0	10	5	3.03	4	0	10	2	0	1	2	2	0	5	6	8	1	0	0	7	4	0
ge02566	1.83	0	0	13	1.4	0	4.47	0	1	0	0	0	1	0	0	0	0	0	1.4	0	4.47	0	0	10	4.47	0	0	0	0	0	2.2	4.46	10	0	0	8.01	3.19	8	5.59	0	1	0	0	0	1.76	3	0	0	7	10.05	11.96	4	0	0	9.4	4.09	7.25	11	8	3	0	7.95	0	4.86	0	18.34	3.51	0	0	2.35	0	6	0	1.54	4.33	5.74	1.4	0	2.06	2.96	1.53
ge02567	28.81	63	83.85	31.12	19.41	19.68	118	18.97	91	37	51.73	17.58	5.34	10.4	35.22	11.37	19.3	20.34	6.54	40	25.61	41.63	31.48	90	53.4	54.77	36.02	37.34	69	0	40.53	61	82	63	74	66.5	98	74.11	99	70.8	41.33	7.31	47.01	52	76.65	38.19	18.48	71.75	77	54.13	40.25	50.02	0.05	37.87	62	47.26	65.11	43.54	52	73	73	117	103	123	27.07	74	16.4	16.28	4.72	49.45	15.76	14.67	2.58	5.77	64	62	105	0	40.96	0	44.12
ge02569	9	8	5.92	14	1.96	8.96	4	2	4	5	2	1.99	10	19	2.97	2.97	2	6.95	3.93	2.95	9.91	5.88	2.93	17	4	16	3.64	8	2.99	5	9	7	6	8	2	11.83	11.96	3	1.93	7.87	6.91	5.92	5.81	7	11	1.99	1.95	21.69	12.82	5.85	3	6.79	1	2.96	17	10	5.97	1.98	4.98	0	17	14	3.86	12	0	17	5	5.99	3.9	6	1.98	9	4	0	38.51	9.51	13	1	9	6	2
ge02572	46	21	24.5	28	52	43.5	46.5	20.5	78.5	22.5	31	40	50	35.5	58.5	39.5	28.5	38.5	28	25.5	42.5	32.5	33.5	41	49.5	22.5	38	50.5	38	50.5	47	34.5	20	33.5	42.5	46	58	22.5	27	26.5	59.5	40.5	38	24	36.5	24.5	44	40.5	42.5	46.5	37	35.5	31	33	40	51	46.5	27	37	31.5	21	52.5	47	43.5	47.5	40.5	48.5	42.5	27.5	32	35.5	31	53.5	28.5	33.5	52	51	31	34.5	29	64.5
ge02573	0	1	1	0	1	2	0	2	1	0	0	0	5	4	0	2	0	0	0	0	4	0	3	4	0	5	0	4	2	0	1	0	1	1	0	0	1	0	2	0	0	1	4	0	1	0	2	0	2	5	0	1	1	0	0	1	2	0	2	0	3	1	4	2	0	2	0	0	1	0	3	0	1	1	5	2	0	0	0	4	2
ge02574	3.34	19	4.84	9	0	0	25	3.99	13	2	10	0	0	7.86	3.99	8	0	3.01	0.01	0	3.48	11.27	3.59	15	6	10.46	1	2	17	0	6.42	10	4.82	8	9	13	14	9	4	8	2.99	3.29	13	10	7	3	7	3.3	11	5.46	5	2.67	0	1	21	8.02	10	5	6	8.57	10	17	13	5	4	14	2	7	3.01	7	0	0	0	0	12	9	7	0	10.26	0	4
ge02575	0	2	0	0	0	0	1.22	0	0	0	1	0	0	0	0	0	1	1	2.14	0	0	0	0	1	0	1	0	2.51	2	0	0	0	0	0	0	0	1.7	0	0	0	0	0	0	0	0.31	0	0	1	0	0	0	0	0	0	0	0	0	0	0	0	0	1.25	0	0	0	5.01	0	0	0	0	0	0	0	0	0	0	0	0	0	0	0
ge02577	0	0	0	0	0	0	2	0	0	0	0	0	0	0	0	0	0	0	0	0	0	0	0	0	0	0	0	0	0	0	0	0	0	0	0	0	0	0	0	0	0	0	0	0	0	0	0	0	0	0	0	0	0	0	0	0	0	0	0	0	0	0	0	0	0	0	0	0	0	0	0	0	0	0	0	0	0	0	0	0	0
ge02578	0	0	0	0	0	0	0	0	0	0	0	0	0	0	0	0	0	0	0	0	0	0	0	0	0	0	0	0	0	0	0	0	0	0	0	1	0	0	0	0	0	0	0	0	0	0	0	0	0	0	0	0	0	0	0	0	0	0	0	0	0	0	0	0	0	0	0	0	0	0	0	0	0	0	0	0	0	0	0	0	0
ge02579	0	0	0	0	0	0	0	0	0	0	0	0	0	0	0	0	0	0	0	0	0	0	0	0	0	0	0	0	0	0	0	0	0	0	0	0	0	0	0	0	0	0	0	0	0	0	0	0	0	0	0	0	0	0	0	0	0	0	0	0	0	0	0	0	0	0	0	0	0	0	0	0	0	1	0	0	0	0	0	0	0
ge02582	3	0	0	0	0	2	0	1	0	1	0	0	0	6	0	27	0	0	0	0	1	1	0	0	0	2	0	2	0	0	1	0	0	0	0	0	0	0	0	2	1	2	7.04	3	3	2	0	0	1	4	1	1	0	0	0	0	3	3	0	0	8.98	0	8	2	1	5	0	2	2	0	0	0	0	0	0	1	0	2	6	0	0
ge02590	0	0	0	0	0	0	0	0	0	0	0	0	0	0	0	0	0	0	0	0	0	0	0	0	0	0	0	0	0	0	0	0	0	0	0	0	0	0	0	0	0	0	0	0	0	0	0	0	0	0	1	0	0	0	0	0	0	0	0	0	0	0	0	0	0	0	0	0	0	0	0	0	0	0	0	0	0	0	0	0	0
ge02595	9	8	4	0	0	0	3	1.5	1	2	3	0	0	0	0	0	0	0	0	2	1	1	0	1	1.5	1	0.5	0	4	0	1.06	0	1	0.5	0.5	0	1	0	5	5	3	0	3	7	2	1	10.94	1	0.5	1	0	0.5	1	0.5	2	6	1	0.5	10	5	0.5	2	0	2	0.96	2	0	0	0	0.5	0	0.5	0	0	0	1	0.5	0	0	0	0.5
ge02596	0	0	0	0	0	0	0	0	0	0	0	0	0	0	0	0	0	0	0	0	0	0	0	0	0	0	0	0	0	0	0	0	0	0	0	0	0	0	0	0	0	0	0	0	0	0	0	0	0	0	0	0	0	0	0	0	0	0	0	0	0	0	0	0	0	0	0	0	0	0	0	0	1	0	0	0	0	0	0	0	0
ge02599	1	0	0	0	2	0	0	0	0	0	1	0	0	1	0	0	0	0	0	0	2	0	0	0	1	0	0	0	1	0	3	0	0	0	0	1	0	0	0	0	0	0	0	1	0	1	0	0	0	0	1	0	1	2	0	0	2	0	0	0	1	0	0	0	0	0	0	0	0	0	1	0	0	1	2	0	0	3	0	0	0
ge02600	6.5	9.5	7.5	2.5	3	10	18.5	3	13	3.5	7	2	5	7.5	10	2.5	3	4	5	5	8.5	8.5	7.5	6.5	6	2	4.5	4.5	4.5	4.5	7	8	10.5	15	5.5	10.5	11	6.5	18.5	4.5	11.5	5.5	8	16	15	3.5	2.5	8.5	9.5	7	14.5	4.5	6.5	10.5	13.5	6.5	9.5	5	8	4	5	16	8.5	7.5	6	10.5	4.5	14.5	7	8	0	8	10	3	14.5	8	7	7	5.5	5	11
ge02601	5.22	7	9	1.39	0	0	7	0	0	1.43	1	0	0	11	0	0	0	1.66	0	0	0	0	0	4	10	0	5.36	2.91	0	0	16	0	12	9	0	10	17	0	0	5	7.76	5.44	0	0	10	0	2.66	0	13	19	0	0	0	4.96	9.93	16	8	0	4	1.49	4.03	18	10	0	0	34	0	1.97	2	5	1.98	4.5	0	0	17	21	14	0	0	0	8.14
ge02602	0	0	0	0	0	0	0	0	0	0	0	0	0	1	0	0	0	0	0	0	0	0	0	0	0	0	0	0	0	0	0	0	0	0	0	0	0	0	0	0	0	0	0	0	0	0	0	0	0	0	0	0	0	0	0	0	0	0	0	0	0	0	0.5	0	0	0	0	0	0	0	0	0	0	0	0	0	0	0	0	0	0
ge02603	0	0	0	0	0	0	0	0	0	0	0	0	0	0	0	0	0	0.5	0	0	0.5	0	0	0	0	0	0	0	0	0	0	0	0	0	0	0	0	2	0	0	0	0	0	0	0	0	0	0	0	0	0	0	0	0	0	0	0	0	0.5	0	0	0	0	0	0	0	0	0	0	0	0	0	0	0	0	0	0	0	0	0	0
ge02604	1.31	0	4.32	0	0	3.66	1.65	0	0.65	3.66	0	0	1	1	0	0	1.32	1.32	0.32	0	1	0	0	0	1.66	3.66	2.99	0.32	3.66	0	0	0	0	2	0.32	2.65	2.32	0	0.32	3	0	2	0	0	1	0	1	0	5.66	4.36	0	2	1	0	3	0.32	0	0	0.32	1	2	4	0	0	1.66	2.65	1.32	2.66	1	0.66	0	3.32	0.65	0	0	2.66	0	1.66	0	0.99	0.66
ge02605	0	0	0	0	0	0	0	0	0	0	0	0	0	0	0	0	0	0	0	0	0	0	0	0	0	0	0	0	0	0	0	0	0	0	0	0	0	0	0	0	0	0	0	0	0	0	0	0	0	0	0	0	0	0	0	0	0	0	0	0	0	0	0	0	0	1	0	0	0	0	0	0	0	0	0	0	0	0	0	0	0
ge02607	22	23	16	11	23	39	19	13	34	13	41	20	11	15	20	13	19	12	43	22	18	27	20	22	20	23	13	23	17	29	21	19	23	24	11	31	22	16	10	23	23	18	15	20	18	31	29	34	28	24	20	29	31	43	19	35	30	25	33	29	21	35	27	13	40	27	49	37	28	31	23	31	36	12	32	27	22	23	30	35	28
ge02608	4	1	1	1	3	4	1	0	2	0	3	1	0	1	1	4	0	0	0	0	0	1	2	0	1	1	2	4	2	0	0	2	1	0	0	1	6	6	1	2	3	1	0	0	3	1	1	2	0	3	1	1	1	1	2	1	1	0	0	1	1	2	0	1	1	0	1	2	3	0	2	5	5	0	2	0	0	3	0	0	1
ge02609	2	5.98	5.02	1	4.94	6.91	2.05	5	1.97	1.07	0	3.54	6.74	6.38	5	9.29	2	3	3.97	3.84	4.46	7	3	5.99	4.16	7.97	8.19	7.31	1.06	0.91	5.79	3.16	6.33	4.03	1	2.03	5.38	2.97	1	0	2.75	2	10.3	3.01	3.05	1	1	5.12	0	4.86	5	7.44	4	4	11.02	5	4.02	4.8	6.01	0	4.21	9.15	0	4	6.01	6.1	6.96	5.71	6.22	9.78	6	2	12	8.1	2	4	2.98	5	4.68	8.94	6.52
ge02610	0	0	0	0	0	0	0	0	0	0	0	0	0	0	0	0	0	0	0	0	0	0	0	0	1	0	0	0	0	0	0	0	0	0	0	0	0	0	0	0	0	0	0	0	0	0	0	2	0	0	0	0	0	0	0	0	0	0	0	0	0	1	0	0	0	0	0	0	0	0	0	0	0	0	0	0	0	0	0	0	0
ge02611	0	0	0	0	0	2	0	0	0	0	0	1	0	0	2	0	0	0	1	0	0	0	1	0	0	0	0	0	0	1	0	0	0	0	0	0	0	0	0	0	0	0	0	0	0	0	0	4	0	1	0	0	0	0	0	0	0	0	0	0	0	0	0	0	0	0	0	0	0	1	0	0	0	0	0	0	0	0	0	0	0
ge02615	0	0	0	0	0	0	0	0	0	0	0	0	0	0	0	1	0	0	0	0	0	0	0	0	0	0	0	0	0	0	0	0	0	0	0	0	0	0	0	0	0	0	0	0	0	0	0	0	0	0	0	0	0	0	0	0	0	0	0	0	0	0	0	0	0	0	0	0	0	0	0	0	0	0	0	0	0	0	0	0	0
ge02626	0	0	0	1	0	0	0	0	0	0	0	0	0	0	0	0	0	0	1.96	1	0	0	0	0	0	0	0	0	0	0	0	0	0	0	0	0	0	0	0	0	0	1.51	0	0	0	0	0	0	0	0	0	0	0	1	0	0	0	0	0	0	0	0	0	0	0	0	0	0	0	0	0	0	0	0	0.99	0	0	0	0	0	0
ge02627	0	0	0	0	0.67	0	0	0	0	0	0.33	0	0	0.67	0	0	0	0	1	0.33	0	0.5	0	0.33	0	0.33	0	0.67	0	0	0.33	0.33	0.67	0.33	0	0	0	0	0	0	1	0	1	0	0	0	0	0	0.33	0	0	0.33	0	0	0	0	0	0	0.33	0.67	0.33	1.33	0	0.33	0	0.67	0.33	0.33	0.33	0	0	1.67	0.67	0	0.33	0	0.33	0	0	0.33	0
ge02629	0.33	0	0	0	0	0	0	0	0	0	0	0	0	0	0	0	0	0	0	0	0	0	0	0	0	0	0	0	0	0.5	0	0	0	0	0	0	0	0	0	0	0	0	0	0	0	0	0	0	0	0	0	0	0	0	0	0	0	0	0	0	0	0	0	0	0	0	0	0	0	0	0	0	0	0	0	0	0	0	0	0	0
ge02630	1.3	0	0	0	0	0	0	0	0.7	0	0.59	0	1.46	0	0	0.98	0	0.63	1	0	0.99	0	0	4.45	1.43	0	0	0	0	0	0	0	0	0	0	1.91	0	4.71	0	0	0	0	0	1.09	0	0	0	0	0	0	0	1.29	0	0	3.8	0	0.25	0	0	0	0	0	0	0	0	0	0	0.4	0	0.99	0	0	0.42	0.76	0	0	0	0	0	0	0
ge02631	0	0	0	0	0	0	0	0	0	0	0	0.06	0	0	0	0	0	0	0	0	0	0	0	0	0	0	0	0	0	0	0	0	0	0	0	0	0	0	0	0	0	0	0	0	0	0	0	0	0	0	0	0	0	0	0	0	0	0	0	0	0	0	0	0	0	0	0	0	0	0	0	0	0	0	0	0	0	0	0	0	0
ge02632	0	0	0	0	0	0	0	0	0	0	0	0	0	0	0	0	0	0	0	0	0	0	0	0	0	0	0	0	2	0	0	0	0	0	0	0	0	0	0	0	0	0	0	0	0	0	0	0	0	0	0	0	0	0	0	0	0	0	0	0	0	0	0	0	0	0	0	0	0	0	0	0	0	0	0	0	0	0	0	0	0
ge02635	0	0	0	0	0	0	0	0	0	0	0	0	0	0	0	0	0	0	0	0	0	0	0	0	0	0	0	0	0	0	0	0	0	0	0	0	0	0	0	0	0	0	0	0	0	0	0	0	0	0	0	0	0	0	0	1	0	0	0	0	0	0	0	0	0	0	0	0	0	0	0	0	0	0	0	0	0	0	0	0	0
ge02642	10	7	5	8	6	10	4	3	7	9	2	1	7	15	0	10	4	9	2	4	6	11	4	14	5	4	3	4	4	1	13	8	10	17	5	7	13	10	3	3	5	5	12	10	16	10	0	6	6	7	1	13	5	7	16	12	17	3	8	5	8	8	8	5	7	13	2	4	5	7	5	6	9	7	25	7	11	5	11	10	15.85
ge02643	0	0	0	0	0	0	0	0	0	0	0	1	0	0	0	0	0	0	0	0	0	0	0	0	0	0	0	0	0	0	0	0	0	0	0	0	0	0	0	0	0	0	0	0	0	0	0	0	0	0	0	0	0	0	0	0	0	0	0	0	0	0	0	0	0	0	0	0	0	0	0	0	0	0	0	0	0	0	0	0	0
ge02644	40	16	29	30	45	66	14	23	11	16	26.07	34	37	36	15	46	16	15	73	22.35	39	37	35	37	29.8	39	25	63	12	21	34	28	32	31	11	47.78	37	20	18	25	57	39	34	21	28	35	35	38	36	39	40	62.75	31	39	31	34	31	49	39	10	36	33	7	14	51	44	50	46	43	39	48	61	59	42	21	30	19	34	54	69	46
ge02647	0	5	0	0	0	0	0	0	0	0	0	0	0	7	0	0	0	0	0	2	0	0	0	0	0	0	0	0	0	0	0	0	0	0	0	0	0	0	0	0	0	0	0	0	0	0	0	0	0	0	1.48	0	0	0	0	0	0	2	0	2	0	0	2.97	0	2	0	0	0	0	0	0	5	0	0	0	0	0	0	0	0	2
ge02649	7.17	5	3	0	4.6	3	1.53	1	0	1	6	2	0	10	1	6	0	2	1.6	6	3.53	2	4	0	0.53	13	2	8	2	6	6.8	1.54	0	3	3	1.99	8.81	0	5.41	3	0	9	9	5	2.24	0	1	3	0	8.95	7.04	0	2	5	11.6	5.91	7.75	0	0	1	9	5.05	1	4.14	2	3.66	4.49	3	4	3.65	1	0	5	5.46	9.67	6.26	1.6	7	8.94	5.04	5.47
ge02650	23.19	0	1.15	45.88	69.59	94.32	0	39.03	0	0	0.27	76.42	89.66	46.6	39.78	40.63	15.7	54.66	62.46	12	15.39	35.37	26.52	0	34.6	57.23	15.98	51.66	0	126	25.47	0	0	0	0	20.5	0	3.89	0	0.2	23.67	53.69	43.99	0	1.35	13.81	152.52	35.25	0	57.87	15.75	29.98	53.95	36.13	0	24.74	0.89	10.46	0	0	0	0	0	0	33.93	0	51.6	74.72	55.28	34.55	52.24	18.33	116.42	82.23	0	0	0	94	62.04	81	47.88
ge02651	0	0	0	0	0	0	0	0	0	0	0	0	0	1	0	0	0	0	0	0	0	0	0	0	0	0	0	0	0	0	0	0	0	0	0	0	0	0	0	0	0	0	0	0	0	0	0	0	0	0	0	0	0	0	0	0	0	0	0	0	0	0	0	0	0	0	0	0	0	0	0	0	0	0	0	0	0	0	0	0	0
ge02653	0	0	0.08	0	0.04	0.04	0	0	0	0	0	0.01	0	0	0.03	0.03	0	0.05	0.07	0.05	0.09	0.12	0.07	0	0	0	0.36	0	0.01	0	0	0	0	0	0	0.17	0.04	0	0.07	0.13	0.09	0.08	0.19	0	0	0.01	0.05	0.31	0.18	0.15	0	0.21	0	0.04	0	0	0.03	0.02	0.02	0	0	0	0.14	0	0	0	0	0.01	0.1	0	0.02	0	0	0	0.49	0.49	0	0	0	0	0
ge02658	46	21	24.5	28	52	43.5	46.5	20.5	78.5	22.5	31	40	50	35.5	58.5	39.5	28.5	38.5	28	25.5	42.5	32.5	33.5	41	49.5	22.5	38	50.5	38	50.5	47	34.5	20	33.5	42.5	46	58	22.5	27	26.5	59.5	40.5	38	24	36.5	24.5	44	40.5	42.5	46.5	37	35.5	31	33	40	51	46.5	27	37	31.5	21	52.5	47	43.5	47.5	40.5	48.5	42.5	27.5	32	35.5	31	53.5	28.5	33.5	52	51	31	34.5	29	64.5
ge02659	0	0	0	0	0	0	0	0	0	0	0	0	0	0	0	0	0	0	0	0	0	0	0	0	0	0	0	0	0	0	0	0	0	0	0	0	0	0	0	0	0	0	0	0	0	0	0	3	0	0	0	0	0	0	0	0	0	0	0	0	0	0	0	0	0	0	0	0	0	0	0	0	0	0	0	0	1	0	0	0	0
ge02660	1.66	0	1.16	0	4	3	0	2.01	0	0	0	9	5	1.14	8.01	0	4	5.99	0.99	7	3.52	2.73	3.41	0	0	1.54	0	0	0	7	2.58	0	1.18	0	0	0	0	0	0	0	6.01	6.71	0	0	0	0	0	1.7	0	5.54	0	5.33	4	1	0	1.98	0	0	0	1.43	0	0	0	0	0	0	0	0	2.99	0	1	3	7	2	0	0	0	6	7.74	3	0
ge02661	0	0	1	2	1	5	1.78	3	2	0	0	2	2	1	0	2	0	0	1.86	0	4	6	1	0	3	1	1	1.49	0	2	0	1	0	1	0	1	3.3	1	0	0	0	0	0	0	1.69	0	2	0	3	0	0	0	0	1	1	3	0	1	1	1	1	1.75	1	0	1	0.99	2	3	2	3	0	2	0	0	2	3	1	0	2	1	0
ge02672	0	0	0	0	0	0	0	0	0	0	0	0	0	0	1	0	0	0	0	0	0	0	0	1	1	0	3	0	0	0	0	0	1	0	0	0	0	0	0	0	0	0	1.96	0	0	0	0	0	0	0	0	0	0	0	1	1	0	0	0	0	0.02	0	0	0	0	0	0	0	0	0	0	0	0	0	0	0	0	0	0	0	0
ge02676	0	0	0	0	0	0	0	0	0	0	0	0	0	0	0	0	0	0	0	0	0	0	0	0	0	0	0	0	0	0	0	1	0	1	0	0	0	0	0	0	0	0	0	0	0	0	0	0	0	0	0	0	0	0	0	0	0	0	0	0	0	0.99	0	0	0	0	0	0	0	0	0	0	0	2	1	0	0	1	0	0	0
ge02682	0	0	0	0	0	0	0	1.5	0	0	0	2	2	0	0	0	0	0	0	0	1	0	2	0	1.5	1	0.5	1	0	2	0.94	0	1	0.5	0.5	0	1	0	0	0	0	0	0	0	0	0	6.06	1	0.5	0	0	0.5	1	0.5	2	0	0	0.5	0	0	0.5	0	0	0	1.04	2	0	0	0	0.5	2	0.5	2	0	0	1	0.5	1	0	0	0.5
ge02685	0	0	0	0	0	0	0	0	0	0	0	0	0	0	0	0	0	0	0	0	0	0	0	0	0	0	0	0	0	0	0	0	0	0	0	0	0	0	0	0	0	0	0	0	0	0	0	0	0	0	0	0	0	0	0	0	0	0	0	0	0	0	0	0	0	0	0	0	0	0	0	0	2	0	0	0	0	0	0	0	0
ge02686	6.5	9.5	7.5	2.5	3	10	18.5	3	13	3.5	0	2	5	7.5	0	2.5	3	4	5	5	8.5	8.5	7.5	6.5	6	2	4.5	4.5	4.5	4.5	7	8	10.5	15	5.5	10.5	11	6.5	18.5	4.5	11.5	5.5	8	16	15	3.5	2.5	8.5	9.5	7	14.5	4.5	6.5	10.5	13.5	6.5	9.5	5	8	4	5	16	8.5	7.5	6	10.5	4.5	14.5	7	8	13	8	10	3	14.5	8	7	7	5.5	5	11
ge02687	1.78	0	0	1.61	7	9	0	1	3	1.57	0	8	4	0	3	5	3	8.34	14	7	3	2	4	0	0	11	3.64	6.09	3	0	0	7	0	0	0	0	0	9	2	0	4.24	5.56	19	1	0	9	1.34	11	0	0	5	7	2	5.04	4.07	0	0	8	0	1.51	3.97	0	0	11	1	0	3	4.03	0	0	2.02	9.5	8	10	0	0	0	7	15	7	5.86
ge02688	0	0	0	0	0	0	0	0	0	0	0	0	0	0	0	0	0	0	0	0	0	0	0	0	0	0	0	0	0	0	0	0	0	0	0	0	0	0	0	0	0	0	0	0	0	0	0	0	0	0	0	0	0	0	0	0	0	0	0	0	0	0	0.5	0	0	0	0	0	0	0	0	0	0	0	0	0	0	0	0	0	0
ge02689	0	0	0	0	0	0	0	0	0	0	0	0	0	0	0	0	0	0.5	0	0	0.5	0	0	0	0	0	0	0	0	0	0	0	0	0	0	0	0	2	0	0	0	0	0	0	0	0	0	0	0	0	0	0	0	0	0	0	0	0	0.5	0	0	0	0	0	0	0	0	0	0	0	0	0	0	0	0	0	0	0	0	0	0
ge02690	6.69	2	2.68	0	2	1.34	5.35	0	5.35	1.34	0	4	0	0	1	5	2.68	2.68	2.68	1	0	0	5	2	1.34	1.34	4.01	2.68	1.34	3	1	4	2	0	2.68	5.35	2.68	1	2.68	0	2	0	3	0	0	1	0	1	1.34	2.64	0	0	0	0	0	2.68	2	6	2.68	0	0	0	0	4	1.34	5.35	2.68	1.34	0	1.34	0	2.68	5.35	4	0	1.34	1	1.34	4	4.01	1.34
ge02691	0	0	0	0	0	0	0	0	0	0	0	0	0	0	0	0	0	0	0	0	0	0	0	0	0	0	0	0	0	0	0	0	0	0	0	0	0	0	0	0	0	0	0	0	0	0	0	0	0	0	0	0	0	0	0	0	0	0	0	1	0	0	0	0	0	0	0	0	0	0	0	0	0	0	0	0	0	0	0	0	0
ge02692	9	2	1	7	3	4	1	2	2	5	0	7	4	10	1	5	0	2	2	1	5	4	5	4	3	5	2	6	3	2	5	3	1	6	3	8	13	0	3	3	6	9	6	3	1	0	9	5	2	9	4	6	5	2	1	4	3	4	2	1	8	4	5	0	4	11	3	1	1	4	3	1	5	4	4	1	3	3	0	5	3
ge02693	0	0	0	0	0	0	0	0	0	0	0	0	2	1	2	1	0	0	0	0	0	0	0	0	0	0	0	0	0	0	0	0	0	0	0	0	1	0	0	0	0	0	0	0	0	0	0	0	0	0	0	0	0	0	0	0	0	0	0	0	1	0	1	0	0	0	0	0	0	0	0	0	0	0	0	0	0	0	0	0	0
ge02694	0	0	0	0	0	0	0	0	0	0	0	0	0	0	0	0	0	0	0	0	0	0	0	0	0	0	0	0	0	0	1	1	0	0	0	0	0	0	0	0	0	0	0	0	0	0	0	0	0	0	0	0	0	0	0	0	0	0	0	0	0	0	0	0	0	0	0	0	0	0	0	0	0	0	2	1	0	0	1	0	0
ge02696	22	18	13	19	20	29	19	13	13	27	23	18	29	30	15	23	12	22	18	12	11	12	9	23	18	43	19	47	25	18	24	15	20	29	8	24	28	18	17	20	14	23	31	15	22	20	7	15	14	39	17	29	13	21	28	24	14	11	20	16	28	19	22	19	17	23	23	13	17	17	8	16	30	35	14	18	26	30	24	14	17
ge02697	22	23	20	31	8	25	21	28	25	16	27	31	24	22	28	13	12	20	18	10	16	13	17	24	23	33	8	15	21	26	21	20	17	25	16	15	16	22	16	23	18	20	20	12	27	11	20	16	18	28	13	24	7	18	19	17	20	13	21	21	25	19	25	12	9	12	22	21	12	24	7	16	25	16	23	22	19	19	35	11	26
ge02700	0	0	0	0	0	0	0	0	0	0	0	0	0	0	0	0	0	0	0	0	0	0	0	0	1	0	0	1	0	0	0	0	0	0	0	0	0	0	0	0	0	0	0	0	0	0	0	0	0	0	0	0	0	0	0	0	0	0	0	0	0	0	0	0	0	0	0	0	0	0	0	0	0	0	0	0	0	0	1	0	0
ge02702	0	0	0	0	1	0	0	0	0	0	0	0	0	0	0	0	0	0	0	0	0	0	0	0	0	0	0	0	0	0	0	0	0	0	0	0	0	0	0	0	0	0	0	0	0	0	0	0	0	0	0	0	0	0	0	0	0	0	0	0	0	0	0	0	0	0	0	0	0	0	0	0	0	0	0	0	0	0	0	0	0
ge02705	3	1	0	3	0	2	2	1	1	0	3	1	1	2	0	3	0	2	0	0	1	1	0	1	2	0	0	1	2	1	1	3	0	0	1	4	1	0	0	0	1	5	3	2	4	0	0	1	2	0	0	0	1	0	1	2	1	0	0	2	4	4	2	2	0	3	2	2	2	1	1	0	0	1	2	1	2	0	0	0	3
ge02708	0	0	0	0	0	2	0	0	0	0	0	0	0	0	0	0	0	0	0	0	0	0	0	0	0	0	0	0	0	0	0	0	0	0	0	0	0	0	0	0	0	0	0	0	0	0	0	0	0	0	0	0	0	0	0	0	0	0	0	0	0	0	0	0	0	0	0	0	0	0	0	0	0	0	0	0	0	0	0	0	0
ge02715	0	0	2.01	3	0	1	1	0	0	2	0	0	2.01	2	2	1	0	0	0	0	0	2	0	1	0	0	0	2	0	1	0	2	0	0	0	0	5	0	1	0	1	0	6	0	0	0	0	0	0	4.03	0	1	1	0	0	0	0	1	0	0	3	0	2	0	0	0	0	0	0	0	1	0	0	5	0	2	1	0	0	0	0
ge02716	0	0	0	0	0	0	0	0	0	0	0	0	0	0	0	0	0	0	0	0	0	0	0	0	0	0	0	0	0	1	0	0	0	0	0	0	0	0	0	0	0	0	0	0	0	0	0	0	0	0	0	0	0	0	0	0	0	0	0	0	0	0	0	0	0	0	0	0	0	0	0	0	0	0	0	0	0	0	3	0	0
ge02718	0	0	0	0	0	0	0	0	1	0	0	0	0	0	0	0	0	0	0	0	0	0	0	0	0	0	0	0	0	0	0	0	0	0	0	0	0	0	0	0	0	0	0	0	0	0	0	0	0	0	0	0	0	0	0	0	0	0	0	0	0	0	0	0	0	0	0	0	0	0	0	0	0	0	0	0	0	0	0	0	0
ge02723	0	0	1	0	0	0	0	0	0	0	0	0	0	0	0	0	0	0	0	0	0	0	0	0	0	0	0	0	0	0	0	0	0	0	0	0	0	0	0	0	0	0	0	0	0	0	0	0	0	0	0	0	0	0	0	0	0	0	0	0	0	0	0	0	0	0	0	0	0	0	0	0	0	0	0	0	0	0	0	0	0
ge02726	10.63	23.07	23.9	86.66	17.24	37.43	31.92	12.27	11.45	47.58	38.2	27.04	21.04	63.75	23.92	203.82	13.92	6	39.17	6.97	17.09	68.8	8.15	39.57	21.65	126.71	34.76	54.72	56.42	17.32	65.63	14.59	19.56	8.47	12.18	16.54	42.33	16.4	21.36	31.31	46.55	67.73	95.54	16.74	40.82	5.15	31.83	21.51	59.45	45.26	29.71	25.9	12.16	30.75	62.06	21.21	52.91	24.29	39.15	8.58	118.49	24.99	78.24	38.9	17.29	48.63	27.64	23.14	8.74	16.16	13.83	6.96	21.47	57.12	49.55	17.68	26.49	27.55	25.32	9.89	89.75
ge02727	0	0	0	0	0	0	0	0	0	0	0	0	0	0	0	1	0	0	0	0	0	0	1	0	0	0	0	4	0	0	0	0	0	0	0	1	0	0	0	0	1	0	0	0	0	0	0	0	0	0	0	0	0	0	0	0	0	0	0	0	0	0	0	0	0	0	0	0	0	0	0	0	0	0	0	0	0	0	0	0	0
ge02728	0	0	0	0	0	0	0	0	0	1	0	0	0	0	0	0	0	0	0	0	0	0	0	0	0	0	0	0	0	0	0	0	0	0	0	0	0	0	0	0	0	0	0	0	0	0	0	0	0	0	0	0	0	0	0	0	0	0	0	0	0	0	0	0	0	0	0	0	0	0	0	0	0	0	0	0	0	0	0	0	0
ge02730	0	0	0	0	0	0	0	0	0	0	0	0	0	0	0	0	0	0	0	0	0	0	0	0	0	0	0	0	0	0	0	0	0	0	0	0	0	0	0	0	0	0	0	0	0	0	0	0	0	0	0	0	0	0	0	0	0	1	0	0	0	0	0	0	0	0	0	0	0	0	0	0	0	0	0	0	0	0	0	0	0
ge02731	0	0	0	0	0	0	0	0	0	0	0	0	0	0	0	0	0	0.5	0	0	0	0	0	0	0	0	0	0	0	0	0	0	0	0	0	0	0	0	0	0	0	0	0	0	0	0	0	0	0	0	0	0	0	0	0	0	0	0	0	0	0	0	0	0	0	0	0	0	0	0	0	0	0	0	0	0	0	0	0	0	0
ge02732	0	0	0	0	0	0	0	0	0	0	0	0	0	0	0	0	0	0.5	0	0	0	0	0	0	0	0	0	0	0	0	0	0	0	0	0	0	0	0	0	0	0	0	0	0	0	0	0	0	0	0	0	0	0	0	0	0	0	0	0	0	0	0	0	0	0	0	0	0	0	0	0	0	0	0	0	0	0	0	0	0	0
ge02735	0	0	0.05	0	0	0	0	0	0	0	0	0	0	0	0	0	0	0	0	0	0	0	0	0	0	0	0	0	0	0	0	0.05	0	0	0	0	0	0	0	0	0	0	0	0	0	0	0.05	0	0	1	0	0	0	0	0	0	0	0	0	0	0	0	0	0	0	0	0	0	0	0	0	0	0	0	0	0	0	0	0	0	0
ge02736	0	1	0	0	0	0	0	0	0	0	0	0	0	0	0	0	0	0	0	0	0	0	0	0	0	0	0	0	0	0	0	0	0	0	0	0	0	0	0	0	0	0	0	0	0	0	0	0	1	0	0	0	0	0	0	0	0	0	0	0	0	0	0	0	0	0	0	0	0	0	0	0	0	0	0	0	0	0	0	0	0
ge02737	0	0.89	0	0	0	0.9	0	0	0	0	0	0	0	0	0	0	0	0	0	0	0	0	0	0	0	0	0.98	2.33	1.14	0	0	0	0	0	0	0	0	4.81	0	0	0	0	0	1.5	0	0	0	1.52	1	0.61	0	0	0	1	0	0	0	0	0	0	0	1.01	1.25	0	0	0	0	0	0	0.9	0	0	1.97	0	0	3.66	0	0	0	0	0
ge02740	0	0	0	0	0	0	0	0	0	0	0	0	0	0	0	0	0	0	0	0	0	0	0	0	0	0	0	0	0	0	0	0	0	0	0	0	0	1	0	0	0	0	0	0	0	0	0	0	0	0	0	0	0	0	0	0	0	0	0	0	0	0	0	0	0	0	0	0	0	0	0	0	0	0	0	0	0	0	0	0	0
ge02742	1	0	0	0	0	2	1	0	0	1	0	1	0	0	0	0	0	0	0	2	0	0	0	1	1	0	0	3	0	1	0	0	0	0	0	0	0	2	0	0	1	1	0	0	0	0	0	0	0	0	0	0	0	0	0	0	1	0	0	0	2	1	0	0	0	0	2	0	0	0	0	2	0	0	4	0	1	1	2	0	1
ge02747	0	0	0	0	0	0	0	0	0	0	0	0	0	0	0	0	0	0	0	0	0	0	0	0	0	0	0	0	0	0	0	0	0	0	0	0	0	0	0	0	0	0	0	0	0	0	0	0	0	0	0	1	0	0	0	0	0	0	0	0	0	0	0	0	0	0	0	0	0	0	0	0	0	0	0	0	0	0	0	0	0
ge02755	0	0	0	0	0	0	0	1	0	0	0	0	1	0	0	0	0	0	0	0	0	4	0	0	0	0	0	0	0	0	0	0	0	0	1	0	1	0	0	0	0	0	1	0	0	0	0	0	0	2	0	0	0	0	0	0	0	0	0	0	0	0	1	0	1	0	0	0	0	0	0	0	0	0	1	0	1	0	0	0	2
ge02759	0	0	0	0	0	0	0	0	0	0	0	0	0	0	0	2	0	0	1	0	0	0	0	0	0	0	0	0	0	0	0	0	0	0	0	0	0	0	0	0	0	0	0	0	0	0	0	0	0	0	0	0	0	0	0	0	0	0	0	0	0	0	0	0	0	0	0	0	0	0	0	0	0	0	0	0	0	0	0	0	0
ge02761	0	0	0	0	0	0	0	0	0	0	0	0	0	0	0	0	0	0	0	0	0	0	0	0	0	1	0	3	0	2	0	0	0	0	0	0	0	0	0	1	0	0	2	0	0	0	0	0	1	2	0	0	0	0	2	0	0	1	0	0	0	1	0	0	0	0	0	0	0	0	0	0	0	0	1	0	0	0	0	0	1
ge02762	14	3	5	1	5	7	6	1	2	1	13	3	13	2	5	4	15	0	5	7	7	3	4	4	7	2	4	2	9	3	11	9	5	5	6	10	8	9	7	7	14	5	2	13	22.02	10	9	12	16	5	13	9	7	8	3	5	8	17	8	5	0	6	0	3	9	1	11	27	7	10	14	16	6	1	8	12	3	9	6	10	11
ge02763	0	0	0	0	0	0	0	0	0	0	0	0	0	0	0	0	0	0	0	0	0	0	0	0	0	0	0	0	0	0	0	0	0	0	0	0	0	0	0	0	0	0	0	0	0	0	0	0	0	0	0	0	0	0	0	0	0	0	0	0	0	0	0	0	0	0	0	0	0	0	0	0	0	0	0	2	0	0	0	0	0
ge02764	0	0	0	0	0	0	0	0	0	0	0	0	0	0	0	0	0	0	0	0	0	0	0	0	0	0	0	0	0	0	0	0	0	0	0	0	0	1	0	0	0	0	0	0	0	0	0	0	0	0	0	0	0	0	0	0	0	0	0	0	0	0	0	0	0	0	0	0	0	0	0	0	0	0	0	0	0	0	0	0	0
ge02765	0	1	0	0	0	1	0	0	0	0	5	0	0	1	1	0	0	0	0	0	0	0	0	0	1	0	0	0	0	1	0	1	0	1	0	0	0	0	0	0	1	0	0	0	1	0	1	0	0	0	0	0	0	0	0	0	0	0	1	1	0	0	1	0	0	0	12	0	0	0	1	0	0	0	0	0	0	0	0	1	2
ge02774	0	0	0	0	0	1	0	0	0	0	0	0	0	0	0	0	0	0	0	0	0	0	0	0	0	0	0	0	0	0	0	0	0	0	0	0	0	0	0	0	0	0	0	0	0	0	0	0	0	0	0	0	0	0	0	0	0	0	0	0	0	0	0	0	0	0	0	0	0	0	0	0	0	0	0	0	0	0	0	0	0
ge02776	0	2	0	4	0	0	0	2	0	0	0	1	0	1	0	0	0	0	0	0	0	0	0	0	0	0	0	0	0	0	1	3	3	0	0	0	2	0	0	0	0	2	0	2	0	1	2	0	0	0	0	2	0	0	0	1	0	0	0	0	0	0	0	0	0	0	1	3	0	1	0	0	0	1	0	0	0	0	0	1	0
ge02777	11	7	10	5	4	10	1	2	4	1	16	0	6	3	0	2	5	0	7	5	14	0	6	5	8	5	11	13	3	1	2	4	13	7	4	8	2	3	4	6	10	4	9	5	4	3	1	8	7	6	23	14	3	5	11	10	12	10	11	3	2	16	2	7	8	9	13	7	4	9	8	12	11	6	13	3	8	2	16	9	6
ge02779	1	0	0	5	0	1	0	0	0	0	2	0	0	0	0	6.72	1	0	2	0	1	0	0	0	0	0	0	1	1	2	3	0	0	0	0	0	0	0	0	0	0	0	0	0	1	0	0	0	0	0	0	0	0	0	0	0	0.89	0	0	0	0	0	0	0	0	0	0	0	0	3	0	0	0	1	3	0	0	0	0	0	1
ge02780	0	0	0	0	0	0	0	0	0	0	0	0	0	0	0	0	0	0	0	0	0	0	0	0	0	0	0	0	0	0	0	0	0	0	0	0	0	0	0	0	0	0	0	0	0	0	0	0	0	0	0	0	0	0	0	0	0	0	0	0	0	0	0	1	0	0	0	0	0	0	0	0	0	0	0	0	0	0	0	0	0
ge02781	0	0	0	2	1	1	0	0	0	2	4	2	1	1	1	0	0	0	1	0	0	0	0	1	0	3	0	3	0	2	0	2	0	0	0	3	0	0	2	0	0	0	4	0	3	0	0	0	0	0	0	1	1	0	0	1	1	0	0	3	0	0	3	0	0	1	0	0	1	1	0	0	0	3	0	3	0	0	0	0	0
ge02782	2	8	4	6	5	5	2	1	3	4	6	6	6	10	0	1	1	3	7	0	4	2	6	12	8	7	4	5	9	6	7	2	2	8	1	4	9	5	1	3	2	2	8	4	8	1	1	7	2	6	8	5	3	4	10	6	5	2	9	4	5	3	6	5	6	6	4	0	3	3	6	3	5	2	11	5	2	4	11	1	5
ge02783	12	16	6	18	4	13	14	7	7	8	18	23	12	17	7	6	11	7	10	6	10	6	6	7	16	17	6	7	8	11	13	6	4	7	5	16	4	11	13	5	5	13	4	3	5	9	4	10	14	11	4	11	3	8	13	10	6	7	9	10	6	12	18	6	4	10	4	11	4	11	12	5	16	2	16	15	10	12	11	24	16
ge02784	4	3	1	0	1	1	7	1	3	2	6	0	1	1	0	0	0	0	1	1	6	2	0	3	2	4	2	4	1	2	1	2	3	2	3	0	3	3	0	0	3	1	1	2	1	0	6	2	2	1	2	0	2	2	3	1	3	1	4	1	0	4	1	6	3	3	1	2	7	3	0	3	4	2	4	1	11	3	1	4	1
ge02786	0	0	0	0	0	0	0	0	0	0	0	0	0	0	0	0	0	0	0	0	0	1	0	0	0	0	0	0	0	0	0	0	0	0	0	0	0	0	0	0	0	0	0	0	0	0	0	0	0	0	0	0	0	0	0	0	0	0	0	0	0	0	0	0	0	0	0	0	0	0	0	0	0	0	0	0	0	0	0	0	0
ge02787	0	0	0	0	0	0	0	0	0	0	0	0	0	0	0	0	0	0	0	0	0	0	0	0	0	0	0	0	0	0	0	0	0	0	0	0	0	0	0	0	0	0	0	0	0	0	0	0	0	0	0	0	0	0	0	0	0	0	0	0	0	0	0	0	0	0	0	0	1	0	0	0	0	0	0	0	0	0	0	0	0
ge02789	114	9	70	15	36	100	47	13	10	14	8	48	33	10	19	25	14	37	3	4	27	10	63	66	5	24	53	40	28	18	93	62	10	4	7	47	34	17	18	15	10	24	14	35	14	5	15	62	50	37	44	11	9	7	107	39	45	10	28	27	9	31	25	54	12	45	15	26	54	47	13	16	23	1	142	205	97	35	127	39	21
ge02792	0	0	0	0	0	0	0	0	0	0	0	0	0	0	0	0	0	0	0	0	0	1	0	0	0	0.97	0	1	0	0	0	0	0	0	0	0	0	0	0	0	0	0	1	0	0	0	0	0	0	0	0	0	0	0	0	0	0	0	0	0	0	0	0	0	0	0	0	0	0	0	0	0	0	0	0	0	0	0	0	0	0
ge02793	0	0	0	0	0	0	0	0	0	0	0	0	0	0	0	0	0	0	0	0	0	0	0	0	0	0	0	0	0	0	0	0	0	0	0	0	0	0	0	0	0	0	0	0	0	0	0	0	0	0	1	0	0	0	0	0	0	0	0	0	0	0	0	0	0	0	0	0	0	0	0	0	0	0	0	0	0	0	0	0	0
ge02795	0	0	0	0	0	0	0	1	0	0	0	2	0	0	0	0	0	0	0	0	0	0	0	0	1	0	0	0	0	0	0	0	0	0	0	0	1	0	0	0	0	0	0	0	0	0	3	1	0	0	0	0	0	0	1	0	0	1	1	2	0	1	0	0	0	0	0	3	1	0	0	3	0	0	0	0	0	0	0	0	0
ge02797	1.17	0	0	0	0	1.02	0	1	0	0	1	0	1.08	0	0	0	0	0	0	3	0	0	0	1	0.61	0.91	0	2.83	0	0.99	0	0	0.84	1	0	0	0	0.99	0	0	0	0	0	1.98	0	0	0	0	0	1	0.84	1.05	0.81	0	0	1	0	0	0	0	0	0	0	0	0	1.21	1	0	0	0	0	2.85	0	0	1.93	0	0	6.01	0	1.85	0
ge02798	0	0	0	0	0	1.7	0	0	0	0	0	0	0	0	0	0	0	0	0	0	0	0	0	0	0	0	0	0	0	0	0	0	0	0	0	0	0	0	0	0	0	0	0	0	0	0	0	0	0	0	0	0	0	0	0	0	0	0	0	0	0	0	0	0	0.47	0	0	0	0	0	0	0	0	0	0	0	0	0	0	0	0
ge02799	0	1	0.41	0	0	2.5	0	0	0	0	0	0	0	0	0	0	0	0	0	0	0	1	2	0	0	0	0	0	0	0	0	1	0	0	0	0	0	0	0	0.41	0	0	2.25	0	0	0	0	0	0	0	2	1.91	1	0	0	0	0	0	0	0	0	0	0	0	0	0	0	0	0	0	0	0	0	0.22	0	0	0	0.16	0	0	0.41
ge02800	0	0	0	0	0	0	0	0	0	0	0	0	0	1	0	0	0	0	0	0	0	1	0	0	0	0	0	0	0	0	0	0	0	0	0	0	0	0	0	0	0	0	0	0	0	0.93	0	0	0	0	0	0	0	0	0	0	0	0	0	0	0	0	0	0	0	0	0	0	0	0	0	0	0	0	0	0	0	0	0	0	0
ge02801	0	0	0	0	0	0	0	0	0	0	0	0	3	1	0	0	0	0	0	0	0	0	0	2	0	1	0	0	0	0	0	0	0	0	0	0	2	0	0	1	0	0	0	0	0	0	0	0	1	0	0	0	0	0	0	0	1.24	0	0	0	0	0	0	0	0	0	2.78	0	1	0	0	0	0	0	0	0	0	0	0	0	0
ge02802	7	9.74	1.74	9	2.13	4	7	3	2	5	7.2	5	2	10	11.71	2	5	9	2	0	5.93	1	5	6	3	1	7	29	4	7.99	10	1	2	6.16	2	6	0	3	9	5	11	3	9	9	4	0	8	4.04	1	11	4.06	8	5.65	5	7	0	2	3	8	5	6.91	2.5	17	0	5	3	4	1	1	9	3	4	0	5	9	6.37	3	1	3	6	0
ge02803	0	0	0	0	0	0	0	1.03	0	0	0	0	0	0	0	0	0	0	0	0	0	0	0	0	0	0	0	0	0	0	0	0	0	0	0	0	0	0	0	0	0	0	0	0	0	0	0	0	0	0	0	0	0	0	0	0	0	0	0	0	0	0	0	0	0	0	0	0	0	0	0	0	0	0	0	0	0	0	0	0	0
ge02805	16	4	3	7	7	8	12	1	6	2	15	8	6	6	7	3	6	4	10	5	2	3	9	14	4	6	9	11	2	7	13	7	4	10	2	2	27	4	7	5	7	6	3	4	3	2	7	11	12	14	7	8	9	3	21	5	7	6	4	6	10	16	5	9	2	14	18	4	7	7	3	8	4	4	12	9	11	2	12	4	8
ge02807	0	0	0	2	0	1	0	1	0	1	0	2	1	0	0	0	0	0	2	1	1	0	0	0	4	0	0	0	0	1	2	0	0	2	0	0	1	0	0	0	1	0	1	4	4	0	0	0	0	2	1	0	1	0	1	0	0	0	0	0	0	0	0	3	3	0	0	0	0	0	0	2	3	3	0	1	1	1	0	0	0
ge02809	0	0	0	0	0	1	0	1	0	0	0	0	0	0	0	0	0	0	2	0	0	0	0	0	0	0	0	0	0	0	0	0	0	0	0	0	0	0	0	0	0	0	0	0	0	0	0	0	0	0	0	0	0	0	0	0	0	0	1	0	0	0	1	0	0	0	0	0	0	0	0	0	0	0	0	0	0	0	0	0	0
ge02812	0	0	0	0	0	0	0	0	0	0	0	0	0	1	0	0	0	0	0	0	0	0	0	0	0	0	0	0	0	0	0	0	0	0	0	0	0	0	0	0	0	0	0	0	0	0	0	0	0	0	0	0	0	0	0	1	0	0	0	0	0	0	0	0	0	0	0	0	0	0	0	0	0	0	0	0	0	0	0	0	0
ge02819	0	0	0	0	0	0	0	0	0	0	0	0	0	0	0	0.94	0	0	0	0	0	0	0	0	0	1	0	0	0	0	0	0	0	0	0	1	0	0	0	0	0	0	0	0	0	0	0	0	0	0	0	0	0	0	0	0	0	0	0	0	0	0	0	0	0	0	0	0	0	0	0	0	0	0	0	0	0	0	0	0	0
ge02826	3	4	4	0	2	10	10	1	0	3	4	3	4	1	2	0	2	2	1	1	4	1	1	4	7	3	0	3	7	2	0	2	2	3	1	2	6	3	4	0	1	4	3	6	1	1	0	5	8	4	2	3	4	1	7	2	4	2	3	2	5	4	3	4	5	2	0	5	1	2	0	3	6	2	4	6	5	2	2	3	1
ge02827	26	22	30	30	26	27	37	14	21	28	27	39	28	31	22	41	15	11	25	12	19	22	26	39	30	31	20	34	23	25	37	17	20	20	21	28	35	15	19	28	23	21	26	31	26	13	10	14	30	22	18	12	16	23	36	26	25	17	20	21	17	26	36	34	23	19	16	20	20	22	26	14	31	29	36	27	21	26	31	18	25
ge02828	0	0	0	0	0	0	0	0	0	0	0	0	0	0	1	0	0	0	0	0	0	0	0	0	0	0	0	0	0	0	0	0	0	0	0	0	0	0	0	0	0	0	0	0	2	0	0	0	0	0	0	0	0	0	0	0	0	0	0	0	0	0	0	0	0	0	0	0	0	0	0	0	0	0	0	0	0	0	0	0	0
ge02831	2	0	0	6	0	0	0	0	0	0	0	0	1	0	0	1	2	0	2.07	0	0	0	0	0	1	1	0	0	0	0	2	0	0	0	0	0	0	0	0	0	0	3	0	0	2.72	0	0	0	0	0	0	0	0	0	0	2	0	3	0	0	0	0	0	0	0	0	0	1	0	2	0	0	1	3	3	2	0	0	0	2	2
ge02834	0	0	0	0	0	0	0	0	0	0	0	0	0	0	0	0	0	0	0	0	0	0	0	0	0	0	0	0	0	0	0	0	0	0	0	0	0	0	1	0	0	0	0	0	0	0	0	0	0	0	0	0	0	0	0	0	0	0	0	0	0	0	0	0	0	0	0	0	0	0	0	0	0	0	0	2	0	0	0	0	0
ge02835	0	2	0	0	0	0	0	0	0	0	0	0	0	0	0	0	0	0	0	0	0	0	0	0	0	0	0	0	0	0	0	0	0	0	0	0	0	0	0	0	0	0	1	0	0	0	0	0	0	0	0	0	0	0	0	0	0	0	0	0	1	0	0	0	0	0	0	0	0	3	0	0	0	0	0	0	0	0	0	0	0
ge02842	0	0	0	1.03	0	0	0	0	0	1.76	0	0	0.88	0	0	1.86	0	0.34	0	0	0	1.7	0	0	0	0	0	0	1.79	0	0	1	2.23	0	0	2.46	1	0	0	0	0	2.01	5.39	0	2.78	0	3.04	3.95	2.15	1	1.75	2.85	0	0	3.13	0	0	0	0	3.14	0	0	3.23	0	0	0	0	0	0.93	0	0	0	0	0	0.62	0	0	0	1	0	2.47
ge02845	1	0	0	2	0	0	0	0	0	0	0	0	0.99	0	0	0	0	0	0	0	0	0	0	0	0	0	0	0	0	0	0	0	0	0	2	0	0	0	0	0	1	0	0	0	0	0	0	0	0	0	2	0	0	0	0	0	2	0	2	0	1	1	0	0	0	1.99	1.68	0	0	0	0	0	0	0	0	0	0	0	1	0	0
ge02846	0	0	0	2	0	0	0	1	0	0	0	0	0	0	0	6	0	0	0	0	0	0	0	0	0	0	0	0	0	0	0	0	0	0	0	0	0	0	0	0	0	0	0	0	0	0	0	0	0	0	0	0	1	0	0	0	1	0	0	0	0	0	2	0	0	0	0	0	0	0	0	0	1	0	0	0	0	0	0	0	0
ge02847	0	0	0	0	0	0	0	0	0	0	0	0	0	0	0	4	0	0	0	0	0	0	0	0	0	0	0	0	0	0	0	0	0	0	0	0	0	0	0	0	1	0	0	0	0	0	0	0	0	0	0	0	0	0	0	0	0	0	0	1	0	0	0	0	0	0	0	0	0	0	0	0	0	0	0	0	0	0	0	0	0
ge02848	3	1	0	0	0	0	0	0	0	1	2	0	3	0	0	15	4	0	0	0	0	0	0	0	0	0	0	0	2	1	0	1	0	2	0	0	1	1	0	0	0	0	0	2	0	0	0	0	0	0	2	0	1	0	0	0	0	1	0	0	0	0	8	0	0	0	3	0	0	2	1	1	0	0	1	2	0	0	1	0	0
ge02849	0	0	0	0	0	0	0	0	0	0	0	0	0	0	0	0	0	0	0	0	0	0	0	0	0	0	0	0	0	0	0	0	0	0	0	1	0	0	0	0	0	0	0	0	0	0	0	0	0	0	0	0	0	0	0	0	0	0	0	0	0	0	0	0	0	0	0	0	0	0	0	0	0	0	0	0	0	0	0	0	0
ge02850	1	0	1	0	2	4	0	0	0	0	0	0	1	0	6	0	0	0	1	0	2	0	0	0	0	1	1	2	0	0	0	1	0	0	0	0	0	0	0	0	0	0	0	2	1	2	0	1	1	2	0	0	1	0	0	0	0	0	2	1	0	0	0	0	1	0	0	1	3	1	1	4	0	0	4	0	2	0	0	0	2
ge02852	0	0	1	1	0	0	0	0	0	0	0	0	0	1	0	0	0	0	0	0	0	0	0	0	0	3	0	4	0	0	1	0	0	0	0	0	6	0	0	0	0	0	3	0	0	0	0	0	0	1	0	0	0	0	1	0	0	0	0	0	1	1	1	0	0	5	0	0	0	0	1	0	0	0	0	0	0	3	0	0	0
ge02858	0	0	0	0	0	0	0	0	0	0	0	0	0	0	0	0	0	0	0	0	0	0	0	0	0	0	0	0	0	0	0	0	0	0	0	0	0	0	0	0	0	0	0	0	0	0	0	0	0	0	0	0	0	0	0	0	0	0	0	0	0	0	0	0	0	0	0	0	0	0	0	0	0	0	0	0	1.26	0	1	0	0
ge02859	1	6	3	2	6	2	2	0	7	0	6	0	4	11	0	2	0	1	2	2	0	0	0	9	6	0	0	0	0	1	14	1	4	9	10	4	0	3	0	5	6	0	0	0	3	1	3	1	7	5	2	0	1	5	4	4	1	6	4	0	1	7	24	5	3	6	6	0	0	1	3	2	2	0	0	2	2	0	0	0	10
ge02863	150	99	90	77	74	152	129	70	113	70	86	102	127	89	118	94	87	82	97	56	117	91	97	119	96	91	80	90	84	117	88	98	88	124	100	132	126	92	96	86	128	81	93	133	98	60	107	99	102	140	116	118	76	118	147	113	120	104	83	99	91	118	97	122	88	110	104	90	107	104	99	102	120	67	147	113	119	80	148	142	102
ge02864	10	5	3	3	3	4	9	0	4	2	6	12	6	6	6	6	3	7	2	6	5	0	9	10	8	14	7	15	8	4	3	4	9	12	8	5	7	6	2	6	4	4	15	12	9	3	3	3	10	11	10	6	5	5	14	0	13	7	9	4	5	8	15	9	1	8	5	1	2	6	2	3	6	16	6	19	7	8	14	2	6
ge02865	1	0	0	0	0	0	1	0	0	0	0	0	0	0	0	1	0	0	0	0	0	0	0	0	0	1	0	0	0	0	0	0	0	0	0	0	1	0	0	0	0	0	0	0	0	0	0	0	0	0	0	0	0	0	1	1	0	0	0	0	0	0	0	0	0	0	0	0	0	0	0	0	0	0	0	0	0	1	0	0	0
ge02866	4	3	4	5	1	3	4	1	0	5	2	3	2	3	2	4	0	1	0	1	1	4	0	5	2	7	5	4	4	0	1	5	2	0	0	3	6	0	7	1	4	9	17	1	4	2	9	5	8	6	1	1	0	4	3	6	2	7	0	0	1	7	3	3	3	6	3	2	5	1	0	2	4	4	9	1	7	2	0	5	6
ge02867	0	0	0	0	0	0	0	0	0	0	0	0	0	0	0	0	0	0	0	0	0	0	0	0	0	0	0	0	0	0	0	0	0	1	0	1	0	0	0	0	0	0	0	0	0	0	1.04	0	0	0	0	0	2.57	0	0	0	0	0	0	0	0	0	0	0	0	0	0	0	0	0	0	0	0	0	0	0	0	0	0	0	0
ge02868	1	1	5.49	1.07	1	0	3.29	0	0	0	0	2	0.37	0	0	4.58	0	0	4.9	0	0	0	0	0	0	0.67	2.56	5.63	3.07	0	0	1	26.75	5.67	8.17	18.25	0	0	0	0	17.36	4	9.29	0	0	0	7.24	2	9.26	3.64	9.15	0	50.74	7.44	0	0	0	55.97	2.93	0	0	0	0	0	0	0	0	0	0	0	0	1	0	15.21	0	0	0	1	1	0	0
ge02871	0	0	0	0	0	0	0	0	0	0	0	0	1	0	0	0	0	0	0	0	0	0	0	0	0	0	0	0	0	0	0	0	0	1	0	0	0	0	0	0	0	0	0	0	0	0	0	0	0	0	0	0	0	0	0	0	0	0	0	0	0	1	0	0	0	1.03	0	0	0	0	0	0	0	1	1	0	1	0	0	0	0
ge02874	1	0	0	0	0	0	0	0	0	0	0	0	0	0	0	0	0	0	0	0	0	0	0	0	0	0	0	0	0	0	0	0	0	0	0	0	0	0	0	0	0	0	0	0	0	0	0	0	0	0	0	0	0	0	0	0	0	0	0	0	0	0	0	0	0	0	0	0	0	0	0	0	0	0	0	0	0	0	0	0	0
ge02877	0	0	0	0	0	0	0	0	0	0	0	0	0	0	0	0	0	0	0	0	0	0	0	0	0	0	0	0	0	0	0	0	0	0	0	0	0	0	0	0	0	0	0	0	0	0	0	0	0	0	0	0	0	0	1	0	0	0	0	0	0	0	0	0	0	0	0	0	0	0	0	0	0	0	0	0	0	0	0	0	0
ge02879	0	0	0	0	0	0	0	0	0	0	0	0	0	0	0	0	0	0	0	0	0	0	0	0	0	0	0	0	0	0	0	0	0	0	0	0	0	0	0	0	0	0	0	0	0	0	0	0	0	0	0	0	0	0	0	0	0	1	0	0	0	0	0	0	0	0	0	0	0	0	0	0	0	0	0	0	0	0	0	0	0
ge02882	0	0	0	0	0	0	0	0	0	0	0	0	0	0	0	0	0	0	0	0	0	0	0	0	0	0	0	0	0	0	0	0	0	0	0	0	0	0	0	0	0	0	0	0	0	0	0	0	0	0	0	0	0	0	0	0	0	0	0	0	0	0	0	0	0	0	0	0.05	0	0	0	0	0.14	0	0	0	0	0	0	0	0
ge02883	0	0	0	0	0	1	0	0	0	1	0	1	0	0	0	2.28	0	0	0	0	0	0	0	1	0	0	0	0	0	0	0	0	0	0	0	0	0	0	0	0	0	1	0	0	0	0	0	1	2	1	0	0	0	0	0	0	2.11	0	0	0	0	0	0	2	0	0	0	0	0	0	0	0	1	0	0	0	0	0	1	0	0
ge02884	0	0	0	0	0	0	0	0	0	0	0	0	0	0	0	0	0	0	0	0	0	0	0	0	0	0	0	0	0	0	0	0	0	0	0	0	0	0	0	0	1	0	0	0	0	0	0	0	0	0	0	0	0	0	0	0	0	0	0	0	0	0	0	0	0	0	0	0	0	0	0	0	0	0	0	0	0	0	0	0	0
ge02885	38	17	17	31	27	28	25	9	21	22	12	30	22	30	16	31	17	12	15	10	27	23	22	28	27	31	20	38	37	10	36	16	12	18	26	34	34	14	10	20	32	24	23	25	17	8	22	25	28	57	28	29	22	21	27	38	29	18	24	15	31	38	27	30	20	44	11	17	24	26	22	30	32	24	21	26	20	25	52	40	32
ge02886	8	1	4	2	4	8	8	3	4	9	7	5	6	8	5	9	4	1	8	3	6	7	0	3	3	3	2	3	6	9	5	8	1	3	6	1	5	3	3	7	2	3	5	6	2	0	6	4	6	5	2	5	4	3	5	7	2	1	5	8	3	11	3	4	3	6	4	6	3	6	2	3	7	10	14	2	5	3	8	5	7
ge02887	9	7	7	18	8	9	5	7	7	5	5	3	7	10	2	9	6	3	2	4	3	10	5	11	9	14	3	16	5	7	2	9	3	13	12	6	10	4	4	10	8	6	14	12	7	4	1	7	13	12	5	6	15	5	7	11	10	9	8	1	11	8	12	4	8	18	6	8	3	2	14	3	17	15	10	11	3	2	7	11	8
ge02899	0	0	0	0	0	0	0	0	0	1	0	0	0	0	1	0	0	0.98	0	0	0	1.92	0	0	0	3.48	0	0	0	0	0	0	0	0	0	0	0	1	0	0	0	0	0	0	0	0	0	0	0	0	0	0.11	0	0	0.9	0	0	0	0	1	0.52	3	0	0	0	0	0	0	0	0	0	0.96	0	0	0	0	0	1	0	0	0
ge02904	0	0	0	0	0	0	0	0	0	0	0	0	0	0	0	0	0	0	0	0	0	0	0	0	1	0	0	0	0	0	0	0	0	1	0	0	0	0	0	0	0	0	0	0	0	1	0	1	0	0	0	0	0	0	0	0	0	0	0	0	0	0	0	0	0	0	0	0	0	0	0	0	0	0	0	0	0	0	0	0	0
ge02905	1	0	2	5	0	0	2	1	0	0	0	0	4	3	0	11	0	0	0	2	0	0	0	4	4	5	0	1	4	0	5	3	0	3	2	1	3	0	0	1	0	4	1	1	2	0	0	1	3	4	0	0	0	0	4	0	4	0	0	0	3	4	6	1	2	9	0	2	0	2	1	0	2	3	0	0	2	2	6	0	1
ge02906	27	29	27	27	39	42	43	21	15	57	31	31	12	23	9	17	17	7	36	9	28	2	9	56	28	43	26	46	31	14	35	25	15	55	30	31	13	20	19	14	22	12	28	47	24	13	18	28	41	48	38	43	21	20	22	14	23	8	13	18	40	55	31	27	15	60	19	26	17	23	19	27	15	45	58	50	23	17	80	49	12
ge02910	242	515	33	1	395	458	366	331	534	1	139	622	204	12	257	10	257	152	466	302	332	106	176	93	171	8	186	4	19	466	84	193	221	185	108	274	27	408	192	545	259	5	12	689	275	273	420	165	145	1	243	176	267	265	184	261	366	160	504	296	1	135	23	67	511	4	230	450	373	484	371	255	310	2	437	177	121	174	84	378	30
ge02911	1	3	0	0	2	3	2	2	1	0	2	3	2	1	0	0	0	1	4	0	0	1	4	0	1	2	2	1	1	0	1	0	1	3	0	1	1	4	2	4	2	0	4	4	0	4	0	1	3	1	0	2	3	0	2	3	3	1	3	1	1	3	0	1	0	0	3	7	2	1	0	2	2	1	5	2	1	1	3	3	1
ge02912	0	0	2	0	0	0	0	0	0	0	1	0	0	0	0	0	0	0	0	0	0	0	0	0	0	0	0	0	0	0	0	0	0	0	0	0	0	0	2	0	0	0	0	0	0	0	0	0	0	0	0	0	0	0	1	0	0	0	0	0	0	0	0	0	0	0	0	0	0	0	0	0	2	0	0	0	0	0	0	0	0
ge02914	0	0	0	0	0	0	0	0	0	0	0	0	0	0	0	0	0	0	0	0	0	0	0	0	0	0	1	0	0	0	0	0	0	0	0	0	0	0	0	0	0	0	0	0	0	0	0	0	0	0	0	0	0	0	0	0	0	0	0	0	0	0	0	0	0	0	0	0	0	0	0	0	0	0	0	0	0	0	1	0	0
ge02916	0	0	0	0	0	0.65	0	0	0	0	0	0	0	0	0	0	0	0	0	0	0	0	0	0	0	0	0	0	0	0	0	0	0	0	0	0	0	0	0	0	0	0	2	0	0	0	0	0	0	0	0	0	0	0	0	0	1.08	0	0	0	0	0	0	0	0	0	0	0	0	0	0	0	0	0	0	0	0	0	0	0	0
ge02919	1	0	0	0	0	0	0	0	0	0	0	0	0	0	0	1	0	0	0	0	0	0	0	0	0	0	0	0	0	0	0	0	0	0	0	0	0	0	0	0	0	0	0	1	0	1	0	0	0	0	0	0	0	0	0	0	0	0	0	0	0	0	0	0	0	0	0	0	0	0	0	0	0	0	0	0	0	0	1	0	0
ge02920	0	0	0	0	0	0	0	0	0	0	0	0	0	0	0	0	0	0	0	0	0	0	0	0	0	0	0	0	0	0.99	0	0	0	0	0	0	0	0	0	0	0	0	0	0	0	0	0	0	0	0	0	0	0	0	0	0	0	0	0	0	1	0	0	0	0	0	0	0	0	0	0	0	0	0	0	0	0	0	0	0	0
ge02924	0	0	0	0	0	0	0	0	0	0	0	0	0	0	0	0	0	0	0	0	0	0	0	0	0	0	0	0	0	0	0	0	0	0	0	0	0	0	0	0	0	0	0	0	0	0	0	0	0	0	0	0	0	0	0	0	0	0	0	0	0	0	0	0	1	0	0	0	0	0	0	0	0	0	2	0	0	0	0	0	0
ge02927	0	0	0	0	0	0	0	0	0	0	0	0	0	1	0	4	0	0	0	0	0	0	0	0	0	0	0	0	0	2	0	0	0	0	0	0	0	0	0	0	0	0	0	0	0	0	0	0	0	0	0	0	0	0	0	1	0	0	0	0	0	0	0	0	0	0	0	0	0	0	0	0	0	0	0	0	0	0	0	0	0
ge02928	0	0	0	0	0	0	0	0	2	0	0	0	0	0	0	0	0	0	0	0	0	0	0	0	0	0	0	0	0	0	0	0	0	0	0	0	0	0	0	0	0	0	0	0	0	0	0	0	0	0	0	0	0	0	0	0	0	0	0	0	0	0	0	0	0	0	0	0	0	0	0	0	0	0	0	0	0	0	0	0	0
ge02929	7	0	3	1	2	2	0	0	3	3	5	1	0	9	1	5	2	0	8	1	3	1	3	6	0	10	2	12	1	1	4	1	2	3	2	6	5	0	3	0	4	5	3	0	3	4	2	1	1	6	1	5	0	1	2	2	4	0	3	0	0	0	2	0	1	2	8	0	1	1	4	0	0	12	1	0	2	4	2	2	2
ge02930	113	124	163	125	180	310	220	80	239	86	115	145	182	168	229	94	147	231	205	114	234	191	206	214	113	144	112	127	105	214	175	126	87	130	111	209	161	84	126	129	170	114	93	108	160	128	205	185	203	155	212	155	132	140	208	248	296	154	103	147	121	159	181	179	139	141	227	175	119	193	124	132	211	104	323	162	200	152	234	207	177
ge02931	137	84	64	97	60	120	73	46	57	112	87	78	61	113	55	95	50	45	88	54	82	47	62	89	104	103	54	89	125	79	68	44	49	97	63	79	49	62	49	66	82	79	74	77	75	67	72	86	89	96	72	99	54	58	84	98	63	60	80	61	88	104	115	59	84	81	86	73	46	88	58	81	85	74	90	83	117	59	103	119	103
ge02932	1	1	1	0	0	1	1	1	0	1	0	1	1	1	0	0	0	0	0	1	0	0	2	1	1	0	0	2	1	0	0	0	1	0	0	0	0	1	0	1	0	1	0	1	0	0	1	4	0	0	0	0	0	0	1	0	0	0	1	0	0	1	3	0	2	0	0	0	1	1	0	2	0	1	2	0	3	2	2	0	0
ge02934	0	0	0	0	0	0	0	0	0	0	0	0	0	0	0	0	0	0	2	0	0	0	0	1.03	0	0	0	0	0	0	0	0	0	0	0	0	0	0	0	0	0	0	0	0	0	0	0	0	0	0	0	0	0	0	0	0	0	0	0	0	0	0	0	0	0	0	0	0	0	0	1.03	0	0	0	0	0	0	0	0	0	0
ge02935	0	0	0	0	0	0	12	17	0	0	9	15	0	0	0	0	0	0	0	0	0	0	1	15.97	0	0	0	0	0	0	8	0	0	0	0	0	0	0	0	0	0	0	0	0	0	0	0	0	0	0	0	0	1	0	0	0	0	0	0	0	0	0	0	0	0	0	0	0	0	0	0	0	0	0	0	0	0	0	0	0	0
ge02937	46	22	21	22	39	49	43	14	34	45	32	47	38	17	31	36	27	24	31	20	21	31	27	33	31	23	26	39	45	57	23	22	15	42	17	58	30	15	12	37	16	24	22	24	19	18	22	24	13	37	27	38	23	16	32	37	24	21	16	39	48	41	49	37	23	17	29	38	36	51	28	21	27	43	36	33	27	27	32	19	31
ge02939	0	0	1	0	0	0	0	0	0	0	3	0	0	0	0	0	0	0	0	0	1	0	0	0	0	0	0	0	0	0	0	0	0	0	1	0	0	0	0	0	0	0	0	0	0	0	0	0	0	0	0	0	0	0	0	0	0	0	0	0	0	0	0	0	0	0	0	0	0	0	0	0	0	0	0	0	0	0	0	0	0
ge02940	0	0	0	0	0	0	0	0	0	0	0	0	0	0	3.17	0	0	0	0	0	0	0	0	0	0	0	0	0	0	0	0	0	0	0	0	0	0	0	0	0	0	0	0	0	0	0	0	1	0	0	0	0	0	0	0	0	0	0	0	0	0	0	0	0	0	0	0	0	0	0	0	0	0	0	0	1	0	0	0	0	0
ge02941	27.71	28	17.71	11.37	26.48	10.99	13.46	13.56	6.21	16.38	8.78	28.68	31.72	21.42	10.35	23.72	5.98	1	4.48	9.76	11.88	11.14	4	29.64	4.7	18.79	18.78	10.53	15.71	28.68	17.13	33.98	24.16	33.81	25	17.99	39.21	21.11	13.99	21.35	14.44	12.96	38.62	13.57	19.88	8.04	26.77	23.16	18.88	26.05	10.18	27.19	14.88	22.06	23.03	26.87	19.64	14.3	21.86	6.47	29.76	18.62	49.09	16.18	17.56	23.66	8.57	13.42	19.55	11.01	14.03	14.95	22.25	24.79	22.03	19.3	12.58	12.77	13.98	20.65	31.48
ge02942	8	5	9	10	7	9	13	2	11	7	13	4	10	9	2	7	7	5	3	5	10	4	11	9	12	19	12	13	21	9	5	1	3	12	4	6	7	1	6	3	10	16	12	10	4	2	4	8	3	9	6	5	8	7	8	14	8	8	3	6	11	8	5	5	2	8	8	8	6	5	5	4	4	2	10	12	3	13	13	5	2
ge02943	66	66	12	7	60	7	48	22	50	9	32	67	34	9	3	2	8	8	30	17	31	11	21	5	13	1	14	1	42	72	38	52	19	27	28	18	18	34	11	74	18	10	18	102	35	20	79	28	18	8	25	27	33	51	14	37	16	15	58	39	12	14	24	25	64	5	6	22	38	21	49	43	66	11	27	10	24	24	21	23	21
ge02944	3	0	0	0	0	0	0	0	0	0	0	0	0	2	0	2	0	0	0	0	1	0	0	1	0	1	0	1	0	0	1	1	0	2	0	0	1	0	0	0	0	0	0	0	0	0	0	0	0	3	1	0	0	0	0	0	0	0	0	0	0	2	0	1	0	0	0	0	0	0	0	0	0	1	0	0	0	0	1	0	0
ge02945	0	0	0	0	0	0	0	0	0	0	0	0	0	0	0	0	0	0	0	0	0	0	2	0	0	2	0	0	0	1	0	0	0	0	0	0	0	0	0	0	0	0	0	0	0	0	0	0	0	0	0	0	0	0	0	0	0	0	0	0	1	1	0	0	0	0	0	0	0	0	0	0	0	0	0	0	0	0	0	0	0
ge02949	16	10	5	6	14	27	15	18	14	5	14	11	13	9	12	3	12	14	14	7	8	13	10	12	15	4	9	7	10	26	2	12	9	8	20	12	12	19	12	10	11	21	14	14	12	6	15	17	12	15	16	10	8	13	7	14	14	11	3	11	9	11	9	10	21	14	16	8	7	8	9	11	12	3	22	14	13	11	10	10	13
ge02950	0	0	0	0	0	0	0	0	0	0	3	0	0	0	0	0	0	0	0	0	0	0	0	0	0	0	0	0	0	0	0	0	0	0	0	0	0	0	0	0	0	0	0	0	0	0	0	0	0	0	0	0	0	0	0	0	0	0	0	1	0	2	0	0	0	0	0	0	0	0	0	0	0	0	0	0	0	0	0	1	0
ge02951	13	3	13	33	11	6	38	5	8	10	10	16	25	99	2	60	3	7	3	3	12	20	9	52	14	79	19	54	14	15	29	19	5	12	11	12	51	8	9	4	11	54	35	7	11	0	11	14	16	55	2	19	0	5	12	15	12	8	9	4	40	16	64	29	8	20	5	4	10	3	0	3	6	27	17	6	12	1	3	6	13
ge02952	8	2	4	10	9	2	1	6	4	9	11	13	8	7	0	5	1	1	7	3	3	5	2	3	8	13	4	11	13	11	8	4	4	9	3	2	11	2	8	6	6	13	18	7	2	4	14	4	3	10	6	10	1	4	5	2	2	0	7	10	18	17	13	6	4	11	3	6	8	5	1	5	9	17	5	6	3	1	6	6	8
ge02954	4.72	4.72	16	38.05	15	26.48	23	6	17	18.79	7.87	22	18.29	33.69	6.29	21.7	4	11.02	4.72	3.15	14.02	40.51	7.86	28.32	9.44	61.84	11.02	39.12	12.59	13	14.16	11.01	1.57	7.69	6.29	23.39	35.23	15.74	9.33	6.29	23.29	42.95	18.75	9	17.76	3.15	8.56	18.14	10.61	26.75	6.51	12	11.02	18.88	36.92	26.61	26.75	21.97	6.29	2	24.97	15.29	14	22.8	3.15	31.47	7.87	9.44	14.12	11.02	5.43	4.72	17.31	7.08	26.75	27.12	25.18	30.94	34.16	7.87	29
ge02955	1	0	0	0	0	3	2	1	0	0	0	0	0	7	0	0	0	0	0	1	1	0	0	2	0	0	0	2	1.23	0	2	1	0	1	0	1	6.01	4	0	0	0	0	1	2	1	1	0	0	0	1	0	0	0	0	0	0	1	4	3	1	0	0	2	0	0	2.15	0	1	0	0	0	0	0	0	0	2.01	4	0	0	0	0
ge02956	27.5	17.5	10	4	20	18.5	13.5	8.5	16	7	20	14.5	17.5	7	10	14.5	8.5	6	11.5	10	22	10.5	11	29.5	12	5	14.5	11.5	16	7.5	10	18.5	8	19	6	24	18.5	13	12	15	14	10.5	10	14.5	16.5	18	6.5	21.5	11.5	18	21	18	3.5	19.5	15	22.5	10.5	9	14.5	14.5	15.5	22.5	10	11.5	21.5	14.5	22.5	12.5	14.5	22.5	20	12	20	5.5	18.5	9.5	20.5	10	16.5	17.5	11
ge02957	0	0	0	0	0	0	0	0	0	0	0	0	0	0	0	0	0	0	0	0	0	0	0	0	0	0	0	0	0	0	0	0	0	0	0	0	0	0	0	0	0	1	0	0	0	0	0	0	0	0	0	0	0	0	0	0	0	0	0	0	0	0	0	0	0	0	0	0	0	0	0	0	0	0	0	0	0	0	0	0	0
ge02966	0	0	0	0	0	0	0	0	0	1	0	0	0	0	0	1	0	0	0	0	0	0	0	0	0	0	0	0	0	1	0	0	0	0	0	0	0	0	0	0	0	0	0	1	0	0	0	0	0	0	0	0	0	0	0	0	0	0	0	0	0	0	3	0	0	0	0	0	0	0	0	0	0	0	0	0	0	0	0	0	0
ge02967	0	0	0	0	0	0	0	0	0	0	0	0	0	0	0	0	0	0	0	0	0	0	0	0	0	0	0	0	0	0	0	0	0	0	0	0	0	0	0	0	0	0	0	0	0	0	0	0	0	0	0	0	0	0	0	0	0	0	0	0	0	1	0	0	0	0	0	0	0	0	0	0	0	0	0	0	0	0	0	0	0
ge02979	0	0	0	0	0	0	0	0	1	0	0	0	1	0	0	0	0	0	1	0	0	0	0	0	0	0	0	0	0	0	1	0	0	0	0	0	0	0	2	0	0	1	0	0	0	0	0	0	0	1	0	0	0	0	0	0	0	0	1	0	0	0	0	0	0	0	0	0	0	0	0	0	0	2	0	0	0	0	0	0	0
ge02980	0	0	0	0	0	0	0	0	0	0	0	0	0	0	0	0	0	0	0	0	0	0	0	0	0	0	0	0	0	0	0	0	0	1	0	0	0	0	0	0	0	0	0	0	0	0	0	0	0	0	0	0	0	0	0	0	0	1	0	0	0	0	0	0	0	0	0	0	0	0	0	0	0	0	0	0	0	0	0	0	0
ge02986	1	0	0	0	1	0	0	2	0	1	0	3	0	0.78	0	0	0	0	0	0	0	0	0	0	0	0	0	0	1	0	0	0	0	0	0	2	0	0	2	0	0	1	1	0	0	0	1	1	0	0	0	0	0	0	0	0	0	1	0	1	2	1	0	0	0	1	0	0	0	0	0	0	1	0	0	0	0	0	0	0	0
ge02987	0	0	1	0	0	0	2	0	1	0	0	2	0	0	0	0	0	0	0	1	0	1.52	0	0	0	2	6	0	0	0	4	0	0	0	1	0	3	0	0	1	2	0	6.53	0	3	0	0	2	0	2	3	2	1	1	2	0	0	1	2	0	0	1	0	0	1	0	0	0	2	0	0	0	3	0	0	2	2.15	0	7	0	3.66
ge02988	0	0	0	0	0	1	0	0	0	0	0	0	0	0	0	0	1	0	0	0	0	1	0	0	0	0	0	0	0	0	0	2	0	0	0	0	1	0	0	0	0	0	0	0	0	0	0	0	0	0	1	0	0	0	0	0	0	0	0	0	0	0	0	0	0	0	0	0	0	0	0	0	0	0	0	2	0	0	0	0	0
ge02991	0	0	0	0	0	0	0	0	0	0	0	0	0	0	0	0	0	0	0	0	0	0	0	0	0	0.5	0	0	0.5	0	0	0	0	0	0	0	0	0	0	0	0	0	0	0	0.5	0	0	0.5	0	0	0	0	0.5	0	0	0	0	0	0	0	0	0	0	0	0	0	0	0	1	0	0	0	0	0	0	0	0	0	0	0	0
ge02992	0	0	0	0	0	0	0	0	0	0	0	0	0	0	0	0	0	0	0	0	0	0	0	0	0	0.5	0	0	0.5	0	0	0	0	0	0	0	0	0	0	0	0	0	0	0	0.5	0	0	0.5	0	0	0	0	0.5	0	0	0	0	0	0	0	0	0	0	0	0	0	0	0	1	0	0	0	0	0	0	0	0	0	0	0	0
ge02993	11	14.75	9.75	14.51	15	31.37	5.09	9.91	9.42	55.31	4	12.31	20.8	23.67	4.07	17.8	9.83	0	13	10	26	0	11.1	22.23	14.07	13	28.11	24.6	7.13	1	20.01	7.25	23	41.96	8.1	15.41	21.89	11	18.31	13.93	28.56	25.07	31.18	42.92	26	15.98	13.58	24.44	50.8	18.02	25.63	27.84	18.01	8.01	15.19	23.16	36.75	28.7	24.66	2	68.53	46.06	10.01	24.26	11.3	85.06	16.16	13	27.07	15	16.97	51.39	12.89	7	59.4	7	14.34	15.18	28.44	28.75	15.47
ge02994	0	0	0	0	0	0	0	0	0	0	0	0	2	0	0	0	0	0	0	0	0	1.48	0	0	0	0	0	0	0	1	0	0	0	0	0	0	0	0	0	0	0	3	0	0	0	0	0	0	0	0	0	0	0	0	0	0	0	0	0	0	0	0	0	0	0	0	0	0	0	0	0	0	0	0	0	0	0	0	0	0	0
ge02995	0	0	0	0	0	0	0	1	0	0	0	0	2	0	0	0	0	0	0	0	0	0	0	0	0	0	0	0	0	0	0	0	0	0	0	0	0	0	0	0	0	0	1.47	0	0	0	0	0	0	0	0	0	0	0	0	0	0	0	1	0	0	0	0	0	0	0	0	0	0	0	0	0	0	4	1	0	0.85	1	0	2	1.34
ge02997	2	1	1	2	3	1	3	1	1	0	2	0	0	0	0	3	0	1	0	0	1	1	0	1	0	1	0	0	0	1	2	0	0	0	0	0	2	0	0	2	3	0	0	2	1	0	1	1	1	2	2	2	2	3	2	0	5	0	2	1	0	1	0	0	1	1	0	1	0	3	0	1	0	0	0	0	1	0	0	1	2
ge02998	0	3	0	0	1	0	1	0	0	0	0	1	3	1	2	8	2	0	2	1	0	1	0	0	0	0	0	0	0	0	3	2	0	4	0	2	12	1	2	0	0	0	0	0	2	3	0	0	2	4	1	0	1	1	0	1	2	1	1	3	5	6	0	0	1	3	3	0	2	4	3	0	0	2	2	0	0	1	0	1	4
ge03001	2.4	7	4	0	2.4	4.8	5	4	2.4	0	4	9	4	3.6	7	3.6	2.4	4	3.6	1	7	8.4	3	3	3.07	1.7	6	4	11	8	9.6	2.4	5	4.8	3.6	6	7	9	1.2	3	10	0	7	1	4	0	4	8	3.6	8	13	3	7.2	4	4.8	6	0	3	4	4.8	2.4	4	6	1.2	1	3.6	9.6	1.2	9	2	1	10.8	7.2	5	9	4	2.4	2	6	9	6
ge03002	1	0	0	1	3	2	0	0	0	0	2.34	0	0	0	2	0	0	0	2	0	0	0	0	0	0	0	0	5	0	1	0	0	0	1	0	0	0	0	0	0	0	0	1	0	0	3	0	0	3	0	0	0	0	1	0	0	2	0	0	1	0	0	0	0	0	0	0	0	1	0	0	0	1	1	0	0	0	1	0	4	0
ge03004	28.5	47.5	283.5	21.5	35.5	33	67.5	17.5	33	11.5	37	32	112.5	31.5	26	48.5	24	12	29	0	23	13	32.5	26	0	23	29	43.5	21.5	46	17.5	37.5	0	70.5	128.5	0.05	44	60	59	42.5	0.47	29.5	28.5	43	242.5	43	103.5	18.5	263	83	147.5	95.5	0.42	0.13	17.5	24	17	664	132	35.5	27.5	23	50.5	24	32	19	35	0.01	19	22	14.5	24	27.5	325	31.5	27.5	22.5	27.5	14	19	65.5
ge03006	0	0	0	0	0	0	0	0	0	0	0	0	0	0	0	0	0	0	0	0	0	0	0	0	0	0	0	0	0	0	0	0	0	0	0	0	0	0	0	0	0	0	0	0	0	0	0	0	0	0	0	0	0	0	0	0	0	0	0	0	0	0	0	0	0	0	0	0	0	0	0	0	0	0	0	0	0	0	0	0	0.5
ge03011	0	4	0	6	0	0	1.05	0	3	4.7	0	0	0	11.62	0	2	1.38	0	0	0	0	0	4	2	2	4	2	10	2	0	2	2	0	4	0	3	0	0	3	1	2	7.7	3	0	0	0	0	1	3.99	2	3	2	0	0	0	6.15	2	0	0	0	5	0	4	2	0	2	0	3	0	3	1	1	2	5	1	0	0	2	0	0	6
ge03013	0	0	0	0	0	0	0	0	0	0	0	0	0	0	0	0	0	0	0	0	0	0	0	0	0	0	0	0	0	0	0	0	0	0	0	0	0	0	0	0	0	0	0	0	0	0	0	0	0	0	0	0.5	0	0	0	0	0	0	0	0	0	0	0	0	0	0	0	0	0	0	0	0	0	0	0	0	0	0	0	0	0
ge03014	0	0	0	0	0	0	0	0	0	0	0	0	0	0	0	0	0	0	0	0	0	0	0	1	0	0	0	0	0	0	0	0	0	0	0	0	0	0	0	0	0	0	0	0	0	0	0	0	0	0	0	0	0	0	0	0	0	0	0	0	0	0	0	0	0	0	0	0	0	0	0	0	0	0	0	0	0	0	0	0	0
ge03016	0	0	0	0	0	0	1.32	0	0	0	0	0	0	0	0	0	0	0	0	0	0	0	0	0	0	0	2	0	0	0	1.35	0	0	0	0	0	0	0	0	0	0	0	0	0	0	0	0	0	0	0	0	0	0	0	0	0	0	0	0	1	0	0	0	0	0	0	0	0	0	0	0	0	0	0	0	0	0	0	0	0	0
ge03017	0	0	0	0.5	0	0	0	0	0	0	0	0	0	0	0	0	0	0	0	0	0	0	0	0	0	0	0	0	0	0	0	0	0	0	0	0	0	0	0	0	0	0	0	0	0	0	0	0	0	0	0	0	0	0	0	0	0	0	0	0	0	0	0	0	0	0	0	0	0	0	0	0	0	0	0	0	0	0	0	0	0
ge03018	0	0	0	0	0	0	0	0	0	4	0	0	0	0	0	2.15	0	0	0	0	0	0	0	0	0	0	0	0	2.19	0	0	0	0	0	0	0	0	0	0	0	0	0	0	0	0	0	0	0	0	0	0	0	0	0	0	0	0	0	0	0	0	0	24.87	1.38	0	0	0	0	0	0	0	0	0	0	0	0	0	0	0	0	0
ge03020	0	0	0	0	0	0	0	0	0	0	0	0	0	0	0	0	0	0	0	0	0	0	0	0	0	0	0	0	2	0	0	0	0	2	0	0	0	0	0	0	0	0	1	0	0	0	0	0	0	0	0	0	0	0	0	0	0	0	0	0	0	1	3	0	0	0	0	0	0	0	0	0	0	0	0	0	0	0	0	0	0
ge03021	0	0	0	3	0	1	8	0	0	4.75	0	0	0	6	0	1	1	0	0	0	0	0	0	0	1	2	2	0	2	2	0	1	0	0	0	0	0	0	0	0	1	0	9	0	0	0	0	0.62	1	10	0	0	1	0	0	0	0	5	0	1	0	0	4	0	0	1.2	0	2	0	1	0	0	0	0	0	4	1	0	0	1	0
ge03023	3	2	6	4	2	0	14	0	3	10.25	2	13	1	9	0	0	0	1	3	2	4	1	6	13	3	9	8	6	21	5	3	0	7	4	2	8	0	3	11	7	1	0	2	13	16	1	5	5.38	6	5	0	1	3	3	8	4	0	5	1	4	1	2	2	3	0	9.8	2	3	3	5	0	4	5	5	3	5	6	1	4	1	5
ge03024	1	4.54	0	0	0	0	0	3	0	0	0	1	0	0	0	6.56	0	1	0	0	2.32	0	2	0	1.49	4.18	1	2	1	5.47	2	0	0	3	0	3	0	0	0	0	2	1.53	4.49	1.31	0	0	0	0	0	2.69	1	2	1	0	0	0	3	0	1	4	9.77	2	0	2	1	1	0	1	0	6	0	5.8	0	2.02	1	0	0	1	4	1	0
ge03025	2	2	4	0	0	0	2	1	0	1	0	0	1	0	1	1	0	0	0	0	1	0	0	1	0	1	0	0	3	1	0	0	0	2	0	0	0	0	0	2	1	0	0	2	0	0	1	0	0	0	0	0	0	0	0	1	0	1	1	1	0	0	0	0	1	0	1	0	0	1	0	0	0	0	0	0	0	2	1	0	0
ge03028	0	0	0	0	0	0	0	0	0	0	0	0	0	0	0	0	0	0	0	0	0	1	0	0	0	0	0	0	0	0	0	0	0	0	0	0	0	0	0	0	0	0	0	0	0	0	0	0	0	0	0	0	0	0	0	0	0	0	0	0	0	0	0	0	0	0	0	0	0	0	0	0	0	0	0	0	0	1	0	0	0
ge03030	0	0	0	0	0	0	0	0	0	0	0	0	0	0	0	0	0	0	0	0	0	0	0	0	0	0	0	0	0	0	0	0	0	0	0	0	0	0	0	0	0	0	0	0	0	0	0	0	0	0	0	0	0	0	0	0	0	0	0	0	0.95	0	0	0	0	0	0	0	0	0	0	0	0	0	0	0	0	0	0	0	0
ge03031	1	2	1	0	0	0	0	0	0	4	4	0	1	5	2	1	0	0	0	0	0	0	3	2	1	4	1	2	1	0	1	0	1	1	0	1	1	0	3	4	0	0	0	1	1	0	0	1	1	2	0	1	0	4	0	0	0	0	1	1	0	1	8	5	0	3	2	0	0	1	1	0	1	1	3	0	0	0	0	0	0
ge03032	2	1	0	6	0	1	0	0	0	2	2	0	0	7	5	3	0	3	1	1	0	1	0	3	1	8	1	5	5	0	2	0	0	1	0	1	4	0	1	2	1	5	1	2	0	0	1	0	6	4	2	0	0	0	0	1	0	0	0	1	5	0	1	0	6	0	1	1	0	0	2	0	1	6	1	0	1	1	0	0	2
ge03033	16	12	24	38	8	32	54	16	24	25	44	49	26	31	16	27	10	35	35	12	21	18	17	49	19	48	18	42	56	41	31	26	12	22	17	19	12	15	34	10	26	22	38	24	19	15	23	26	31	38	22	22	14	16	64	28	14	20	13	33	53	22	43	28	19	22	36	13	10	10	6	15	29	63	20	23	23	11	23	22	24
ge03034	0	0	0	0	0	0	0	0	0	0	0	0	0	0	0	0	0	0	0	0	0	0	0	0	0	0	0	0	0	0	2	0	0	0	0	0	0	0	0	0	0	0	0	0	0	0	0	0	0	0	0	0	0	0	0	0	0	0	0	0	0	2	0	0	0	0	0	0	0	0	0	0	0	0	0	0	0	0	0	0	0
ge03035	0	0	1	0	0	0	0	0	4.79	1	1	0	0	0	2	0	1.87	0	2.03	0	0	0	0	0	0	0	0	2	4.4	0	0	0	0	0	0	0	0	0	0	0	0	0	0	0	0	0	0	0	0	0	0	0	0	0	0	0	0	0	0	0	0	0	0	0	0	0	0	0	0	0	0	0	0	0	0	0	0	0	0	0	0
ge03036	26	75	106	42	59	71	31	35	88	32	63	53	45	33	63	26	41	33	81	37	80	37	64	35	64	37	55	39	45	53	56	50	60	78	85	71	35	87	36	39	76	44	43	90	106	51	45	36	119	34	73	64	52	54	80	61	80	90	62	27	57	67	55	46	35	47	58	73	41	47	81	56	66	39	95	29	38	46	52	64	39
ge03037	0	0	0	0	0	0	0	1	0	0	0	0	1	0	0	1	0	0	0	0	0	0	0	1	0	1	0	0	0	0	0	1	0	0	1	0	0	1	0	0	0	0	0	0	0	0	0	0	0	0	0	0	0	1	1	0	0	0	0	0	0	6	0	0	0	0	0	0	0	0	0	0	0	0	1	0	0	0	0	0	0
ge03038	0	0	0	0	0	0	0	0	0	0	0	0	0	0	0	0	0	0	0	0	0	0	0	0	0	0	0	0	0	0	0	0	0	0	0	0	0	0	0	0	0	0	0	0	0	0	0	0	0	0	0	0	0	0	0	0	0	0	0	0	0	0	0	0	0	0	0	0	0	0	0	0	0	0	0	2	0	0	0	0	0
ge03039	0	1	0	0	0	0	0	0	0	0	0	0	0	1	1	2	0	0	1	0	0	0	0	0	0	1	0	0	0	0	0	0	0	0	0	0	0	0	0	0	0	0	0	0	0	0	0	0	0	0	0	0	0	0	1	0	0	0	0	0	0	0	0	0	0	0	0	0	0	0	0	0	0	0	0	0	0	0	0	0	2
ge03040	0	0	1	0	1	3	0	0	0	0	1	0	0	0	0	0	0	0	0	0	0	0	0	0	1	0	0	0	0	0	1	0	1	0	0	1	1	1	0	0	0	1	0	0	1	0	0	0	0	0	0	0	0	0	0	0	1	0	0	0	0	0	0	0	0	1	0	0	0	2	0	0	0	0	0	0	1	1	0	1	0
ge03041	29	28	22	10	20	35	22	18	17	10	25	21	26	23	20	27	28	18	26	24	22	15	26	10	27	24	16	28	12	37	10	22	36	22	31	23	32	22	29	36	47	17	12	22	28	19	43	14	36	29	17	20	20	18	35	27	32	18	19	36	17	37	15	17	20	11	18	45	22	22	21	26	34	30	35	26	30	29	30	36	26
ge03042	3	1	5	4	0	15	9	4	12	1	5	12	5	1	6	0	3	2	4	7	9	2	6	6	4	1	1	1	8	5	6	8	7	9	4	3	3	3	5	5	10	0	2	13	6	3	5	3	2	2	6	5	5	7	7	9	4	4	5	3	0	1	1	2	13	4	2	2	8	12	9	4	11	0	6	5	4	13	6	15	3
ge03043	26	15	6	4	5	20	24	18	24	3	23	14	14	3	10	5	8	9	12	10	22	6	17	9	25	6	16	6	11	20	11	17	10	9	11	13	7	27	13	11	17	2	7	13	17	24	17	6	12	5	17	16	34	12	16	20	10	25	26	24	2	16	6	7	18	3	11	15	8	19	11	4	15	9	5	7	6	11	16	8	4
ge03044	0	0	0	0	0	0	0	0	0	0	0	0	0	0	0	1	0	0	0	0	0	0	0	0	0	0	0	0	0	0	0	0	0	0	0	0	0	0	0	0	0	0	0	0	0	0	0	0	0	0	0	0	0	0	0	0	0	0	0	0	0	0	2	0	0	1	0	0	0	0	0	0	0	0	0	0	0	0	0	0	0
ge03045	0	0	2	0	0	0	0	0	0	0	0	0	0	0	0	0	0	0	0	0	0	0	0	0	0	1	0	0	0	0	0	0	0	0	0	0	0	0	0	0	0	0	0	0	0	0	0	0	0	0	0	0	0	0	0	0	0	0	0	0	0	0	0	0	0	0	0	0	0	0	0	0	0	0	0	0	0	0	0	0	0
ge03046	61	57	70	74	62	74	97	34	59	64	173	75	41	101	72	57	62	64	86	34	62	38	46	75	73	95	46	93	79	62	87	66	39	83	42	75	65	58	60	68	40	84	66	97	76	79	58	51	62	106	72	63	65	49	50	85	67	48	61	60	91	51	70	56	74	61	131	68	40	60	60	58	69	106	103	77	45	58	116	66	50
ge03047	3	0	8	6	7	8	9	0	0	8	3	1	0	15	0	23	2	5	0	0	2	0	1	28	4	22	7	11	17	5	6	6	2	11	2	8	15	0	5	0	7	17	12	0	0	0	8	11	11	12	1	7	2	1	15	1	6	3	0	1	4	6	29	9	1	19	5	8	4	6	0	6	3	1	2	8	1	5	9	6	3
ge03049	2	2	0	0	1	1	0	0	0	0	0	0	0	0	1	0	0	0	2	0	0	0	0	0	0	0	0	0	1	0	1	0	0	1	0	0	1	0	0	1	2	0	0	3	1	0	1	1	1	0	0	0	0	0	3	0	1	0	0	0	0	0	0	1	0	1	0	1	2	0	1	0	0	0	3	2	1	0	1	0	0
ge03050	0	0	0	0	0	0	0	0	0	0	0	0	0	0	0	3	0	0	0	0	0	0	0	0	0	0	0	0	0	0	0	0	0	0	0	0	0	0	0	0	0	0	0	0	0	0	0	0	0	0	0	3	0	0	0	0	0	0	0	0	1	0	0	0	0	0	0	0	0	0	0	0	0	0	1	0	0	0	0	0	0
ge03052	0	0	0	0	0	0	0	0	0	0	0	0	0	0	0	0	0	0	0	0	0	0	0	0	0	0	0	0	0	0	0	0	1	0	0	0	0	0	0	0	0	0	0	0	0	0	0	0	0	0	0	0	0	0	0	0	0	0	0	0	0	0	0	0	0	0	0	0	0	0	1	0	0	0	0	0	0	0	0	0	0
ge03053	5	0	2	1	1	0	0	0	1	0	0	0	1	1	0	0	0	2	0	0	0	3	0	1	0	3	4	3	4	2	5	2	0	0	0	0	5	0	0	0	2	1	2	0	4	2	1	0	6	1	0	1	0	0	5	3	0	0	0	0	1	2	0	1	0	4	4	0	0	1	1	0	1	0	3	6	3	1	0	0	2
ge03054	1	0	4	1	0	1	0	0	0	0	1	0	0	0	1	0	0	0	0	0	0	2	1	1	0	5	0	1	3	0	0	0	0	0	0	3	0	0	0	0	1	0	2	0	0	2	0	1	0	1	1	2	0	0	1	1	2	0	0	0	4	1	0	2	1	3	0	0	1	0	0	3	0	1	0	0	2	0	1	0	1
ge03055	10	5	12	12	12	8	6	7	6	6.76	6	9	10	11	0	14	5	14	10	7	8	2	6	12	4	6	7	8	12	5	8	11	7	9	11	9	5	7	9	9	12	2	2	6	2	6	11	6	5	10	7	9	8	6	6	6.67	8	9	11	5	5	11	4	4	8	11	13	10	9	10	9	5	16	1	6	5	10	10	4	11	15
ge03057	0	0	0	1	0	0	0	0	0	1	0	0	0	1	0	0	0	0	0	0	0	0	0	0	0	0	0	0	0	0	1	0	0	0	0	0	0	0	0	0	0	1	0	0	0	0	0	0	0	0	0	0	0	0	0	0	1	0	0	0	0	0	0	0	0	1	0	0	0	0	0	0	1	0	0	0	0	0	0	0	1
ge03059	0	0	0	0	0	3	0	0	0	0	1	0	0	0	0	0	1	0	0	0	0	0	0	2	0	0	0	0	0	0	0	0	0	0	0	0	0	0	0	0	0	0	0	2	0	3	0	0	1	0	1	1	0	1	0	0	0	1	2	4	0	0	0	0	0	0	0	0	1	0	0	0	0	0	1	0	0	0	0	2	0
ge03060	9	3	6	1	1	7	8	7	4	1	19	29	6	4	33	3	17	12	18	8	12	10	4	4	27	1	2	3	3	14	6	2	3	8	2	3	4	1	2	9	20	3	6	2	15	16	5	3	8	0	3	11	7	7	1	7	4	13	14	19	0	0	0	4	6	0	40	16	3	15	8	2	6	4	3	6	7	3	6	3	5
ge03061	3	0	2	4	3	1	6	2	1	5	0	0	0	7	1	1	0	0	0	1	2	0	3	1	2	6	1	6	1	0	2	1	2	3	0	0	1	1	2	1	3	9	4	0	6	2	1	1	2	3	3	2	0	0	0	4	4	2	0	1	6	0	0	3	3	7	0	2	0	6	6	1	0	5	3	3	8	3	5	3	5
ge03062	0	0	0	2	0	0	0	0	0	0	0	0	0	5	0	2	0	1	0	0	0	2	0	0	0	0	0	1	0	0	0	0	0	0	0	0	1	0	2	0	0	0	3	0	0	0	0	0	1	3	0	0	0	0	0	0	0	0	0	0	0	0	3	0	0	0	0	0	0	0	0	0	0	1	2	0	0	1	0	0	0
ge03064	1	1	1	0	1	1	1	0	0	0	4	0	0	1	0	0	0	0	2	1	0	2	0	0	0	0	0	1	0	0	1	0	1	2	0	1	0	0	3	1	2	0	2	1	3	1	0	1	0	1	2	1	0	0	5	0	0	1	0	0	0	2	0	1	0	2	2	2	3	2	0	1	0	1	1	3	2	1	1	5	1
ge03066	6	4	3	2	2	3	2	0	1	2	2	1	0	0	4	1	1	1	2	1	5	2	1	2	2	2	2	7	0	1	2	1	4	5	1	2	1	7	0	1	4	4	2	0	0	1	0	2	3	1	4	1	2	3	6	2	2	5	1	0	2	4	0	1	3	8	3	2	0	1	1	1	0	8	10	7	8	1	8	2	0
ge03067	0	0	0	1	0	0	0	0	0	0	0	0	0	1	0	0	0	0	0	0	0	0	0	0	0	0	0	0	0	0	0	0	0	0	0	0	0	0	0	0	0	0	0	0	0	0	0	0	0	0	0	0	0	0	0	0	0	0	0	0	0	0	0	0	0	0	0	0	0	0	0	0	0	0	0	0	0	0	0	0	0
ge03071	63	162	146	75	45	121	99	119	39	49	291	138	48	46	218	43	108	80	136	89	92	44	77	48	160	45	65	48	68	97	62	67	98	159	79	69	26	69	104	96	74	35	32	70	64	143	149	114	84	59	179	91	76	47	61	99	44	66	92	207	123	142	59	82	94	55	215	93	59	88	47	134	83	69	133	52	104	61	167	70	56
ge03072	0	1	2	2	0	3	3	0	1	0	0	4	0	0	3	3	2	0	1	1	0	0	5	2	0	1	1	0	2	0	1	0	4	2	1	2	0	0	0	0	5	0	1	1	2	2	1	1	0	0	4	4	1	3	1	1	0	3	1	1	0	4	2	1	0	1	1	0	1	0	1	2	0	0	2	0	0	2	2	0	4
ge03073	3	2	4	4	3	5	2	2	5	5	6	3	4	3	2	5	3	2	2	4	0	1	0	5	2	5	2	3	3	3	4	5	4	6	2	3	0	2	1	3	2	4	2	1	6	4	3	11	1	4	1	2	7	2	5	1	2	2	7	3	4	3	5	3	1	5	3	5	5	4	0	7	3	3	6	1	2	1	3	6	3
ge03074	4	1	0	3	2	16	6	0	13	3	1	42	0	63	22	3	22	6	4	6	8	0	5	3	6	58	1	35	3	0	0	1	5	0	1	3	8	3	1	8	0	38	36	4	2	0	0	3	1	35	7	0	3	4	8	4	6	1	34	1	40	3	3	1	2	2	4	6	4	2	3	1	0	0	0	2	0	0	0	0	2
ge03075	0	0	1	2	1	0	4	0	0	2	0	0	0	1	0	9	0	1	1	0	0	0	0	0	1	3	0	6	0	0	1	0	0	0	2	0	11	0	0	0	0	2	0	0	0	0	0	0	2	4	0	0	1	0	2	0	0	0	0	0	4	0	12	0	0	5	0	0	1	1	0	0	1	2	1	1	1	3	0	0	0
ge03076	5	4	9	3	4	5	0	0	3	4	4	2	2	5	0	5	1	0	1	2	1	3	2	7	3	6	0	2	2	0	5	1	1	1	2	3	5	0	0	2	3	7	2	0	2	4	0	0	1	1	2	1	1	3	3	0	0	0	0	0	5	3	1	4	0	6	1	2	0	2	2	1	2	10	1	2	4	0	3	5	1
ge03077	6	2	1	0	1	2	2	2	0	1	0	2	2	1	0	5	3	2	0	0	1	2	0	0	0	2	2	0	0	3	1	4	2	0	0	2	1	1	1	0	1	2	1	1	0	3	1	0	2	0	1	1	0	3	2	0	2	0	5	0	2	2	5	1	1	1	1	2	2	0	1	0	2	0	4	1	0	0	0	5	3
ge03078	34	23	21	29	38	24	7	8	6	34	20	8	8	29	0	25	11	8	14	14	16	10	13	15	50	46	18	61	12	3	26	9	11	23	10	42	29	11	14	6	18	28	31	7	10	21	2	30	30	32	31	46	22	17	37	31	23	19	22	9	44	34	13	23	9	38	16	14	21	26	9	12	11	24	10	24	21	6	34	32	20
ge03080	71	137	100	43	81	103	71	62	51	33	112	79	117	44	58	21	69	48	132	63	119	58	63	71	84	55	55	33	93	84	72	89	110	111	110	52	57	101	73	109	60	22	42	79	56	63	108	65	78	69	60	80	85	69	62	134	96	84	79	67	33	124	14	85	82	64	124	99	63	76	66	117	114	33	126	74	75	61	81	86	53
ge03081	12	18	19	12	14	13	21	21	23	6	12	19	19	9	20	10	16	19	7	10	11	12	14	17	16	13	8	8	24	41	10	14	9	9	15	7	11	14	11	11	10	20	12	15	9	17	40	6	17	15	11	8	16	11	16	18	12	4	16	24	13	20	7	16	20	7	10	12	11	15	10	8	23	7	17	12	14	11	14	5	9
ge03082	0	0	0	0	0	0	0	0	0	0	0	0	0	4	0	0	0	0	0	0	0	0	0	0	0	0	0	0	0	0	0	0	0	0	0	0	0	0	0	0	0	1	0	0	0	1	0	0	0	0	0	0	0	0	0	0	0	0	0	0	0	0	0	0	0	0	0	0	0	0	0	0	0	0	0	0	0	0	0	0	0
ge03083	5	2	2	2	0	1	0	1	0	2	4	0	0	5	0	3	0	2	0	1	0	0	4	2	0	0	2	2	0	0	1	4	2	0	0	1	0	0	2	2	0	2	3	5	0	0	2	2	2	5	3	3	1	1	4	3	1	0	1	2	3	7	4	4	1	0	5	2	3	4	0	5	1	0	10	1	1	1	3	3	1
ge03084	21	9	17	12	7	10	13	11	14	3	28	7	26	16	8	3	12	12	9	13	9	19	13	23	10	6	12	14	17	13	7	10	15	11	6	6	26	5	15	20	8	4	11	7	7	3	16	16	13	28	18	14	14	16	16	14	17	10	15	12	19	19	12	18	11	12	16	9	10	11	7	6	20	10	18	13	7	7	13	10	16
ge03085	22	22	23	29	20	10	19	7	22	18	12	3	64	31	12	14	7	33	7	5	5	60	28	42	11	23	14	32	21	38	19	39	15	29	8	21	32	17	14	19	19	25	33	11	15	7	7	22	28	20	3	12	2	12	55	44	57	12	6	10	20	85	21	59	13	44	12	7	34	6	13	4	24	17	10	3	6	20	9	13	35
ge03086	87	47	40	8	18	43	35	26	36	7	213	47	30	15	88	16	46	33	104	45	80	14	75	48	65	18	25	31	15	107	16	25	13	25	8	16	15	9	29	44	6	9	4	14	9	46	42	18	20	13	39	13	21	7	33	28	19	7	54	146	13	38	25	18	54	23	165	23	38	35	45	29	29	17	33	11	15	10	58	9	10
ge03090	0	0	0	0	0	0	0	0	0	0	0	0	0	0	0	0	0	0	0	0	0	0	0	0	0	0	0	0	0	0	0	0	0	0	0	0	0	0	0	0	0	0	0	0	0	0	0	0	0	0	0	0	0	0	0	0	0	0	0	0	0	0	0	0	0	0	0	0	0	0	0	1	0	0	0	0	0	0	0	0	0
ge03093	0	0	0	0	0	0	0	0	0	0	0	0	0	0	0	0	0	0	0	0	0	0	0	0	0	0	0	0	0	0	0	0	0	1	0	0	0	0	0	0	0	0	0	0	0	0	0	0	0	0	0	0	0	0	0	0	0	0	0	0	0	0	0	0	1	2	0	0	1	0	0	0	0	0	0	0	0	0	0	0	0
ge03094	60	26	6	14	31	19	26	3	16	17	38	5	55	10	11	15	21	16	14	10	21	19	30	34	22	15	23	18	30	35	22	37	29	26	25	22	68	24	22	44	14	26	19	25	11	17	12	27	16	24	32	20	14	16	39	38	42	10	17	21	59	63	9	18	12	41	25	22	3	14	9	20	21	21	30	15	21	26	13	7	25
ge03095	0	0	0	0	0	0	0	0	0	0	0	0	0	0	0	0	0	0	0	0	0	0	0	0	0	0	0	3	0	0	0	0	0	0	0	0	0	0	0	0	0	0	0	0	0	0	0	0	0	0	0	0	0	0	0	0	0	0	0	0	0	0	0	0	0	0	0	0	0	0	0	0	0	0	0	0	0	0	0	0	0
ge03096	0	0	0	2	2	2	0	0	3	0	3	2	1	0	1	0	0	0	3	0	0	0	1	0	3	0	2	0	0	0	2	2	2	4	0	0	0	0	1	1	0	0	0	5	0	0	2	0	1	2	2	1	1	1	2	0	1	1	1	0	0	1	1	0	2	2	0	0	2	1	0	0	0	2	3	0	0	2	1	1	0
ge03097	418	630	269	50	415	719	237	268	264	6	510	260	742	40	687	10	572	149	586	372	587	228	708	443	373	32	240	41	36	800	125	495	292	219	146	199	163	162	181	584	179	15	20	393	82	298	469	251	159	41	753	144	122	133	330	545	308	119	527	617	21	539	29	281	517	97	404	441	368	334	368	275	161	8	370	169	222	107	251	382	27
ge03098	221	294	273	63	15	245	37	122	180	77	24	156	98	46	135	16	99	285	236	94	83	142	125	44	124	333	295	153	155	14	119	247	359	192	171	194	188	286	271	323	224	147	179	209	287	88	199	211	102	294	133	181	110	269	340	380	102	94	169	92	200	261	1	249	155	165	169	251	100	217	90	151	84	57	99	7	312	55	16	108	75
ge03100	0	0	0	0	0	0	0	0	0	0	0	0	0	0	0	0	0	0	0	0	0	0	0	0	0	0	0	0	0	0	0	0	0	0	0	0	0	0	0	0	0	0	0	0	0	0	0	0	0	0	0	0	0	0	0	0	0	0	0	0	0	0	0	0	0	0	0	0	0	0	0	0	0	0	0	0	0	1	0	0	0
ge03101	2	5	4	2	5	10	3	0	0	1	5	4	3	6	3	4	2	0	5	4	3	3	10	8	5	0	6	6	0	2	0	6	8	11	2	6	6	4	8	3	7	0	3	11	6	3	1	4	6	2	4	8	4	8	8	10	4	8	2	1	6	15	3	6	2	13	3	3	5	3	4	11	5	5	8	2	5	6	14	17	1
ge03102	0	0	0	1	0	0	0	0	0	0	0	0	0	0	0	0	0	0	0	0	0	0	0	0	0	0	0	0	0	0	0	0	1	0	0	0	0	0	2	0	0	0	2	0	0	0	0	0	0	1	0	0	0	0	1	0	0	1	0	0	0	1	0	0	0	0	1	1	0	0	0	0	0	0	0	1	0	0	0	0	0
ge03103	0	0	0	0	0	0	0	0	0	0	1	0	0	0	0	0	0	0	0	1	0	0	1	0	0	0	0	0	0	0	0	0	0	1	0	0	1	1	0	0	0	1	1	0	0	0	0	0	0	0	0	0	0	0	0	0	0	0	0	0	0	0	2	0	0	0	0	0	0	0	0	0	0	0	0	0	0	0	0	0	0
ge03104	1	1	1	4	1	4	6	2	0	1	4	2	1	7	5	6	2	1	2	3	2	4	7	3	6	6	1	5	11	9	5	0	5	1	6	1	2	3	6	9	6	5	5	3	4	4	4	6	3	5	3	7	4	5	2	6	0	4	10	4	2	5	5	7	5	2	9	7	4	8	5	1	8	4	9	2	4	6	8	3	2
ge03107	71	78	72	52	79	106	160	77	112	50	85	113	98	75	90	61	53	140	66	74	40	77	62	73	79	94	72	74	142	216	72	97	99	53	98	84	131	97	81	145	56	72	117	70	84	76	99	111	82	142	46	111	58	66	55	99	63	102	45	119	86	91	89	83	52	64	67	56	44	50	57	44	115	88	22	89	64	49	57	35	109
ge03114	37	23	25	28	6	32	35	18	29	23	56	45	25	40	18	37	10	28	16	20	16	28	18	50	31	23	13	37	47	27	22	33	21	26	25	27	54	16	24	24	33	40	47	26	30	23	32	48	24	49	13	38	12	37	19	28	12	15	25	28	27	33	89	41	16	37	20	22	22	28	30	34	35	37	39	28	31	29	40	35	34
ge03115	2	17	9	21	3	6	10	5	6	4	3	1	2	10	1	15	9	4	18	12	9	7	5	8	6	22	5	10	7	2	22	11	13	9	2	8	3	8	7	11	6	6	8	9	8	4	16	13	9	3	13	13	9	2	13	27	16	10	8	6	8	15	12	12	10	8	5	14	7	10	14	16	7	13	47	9	14	9	6	19	13
ge03116	0	0	0	0	0	0	0	0	0	0	0	0	0	0	0	0	0	0	1	0	0	0	0	0	0	0	0	0	0	0	0	0	0	0	0	0	0	0	0	0	0	0	0	0	0	0	0	0	0	0	0	0	0	0	0	0	0	0	0	0	0	0	0	0	0	0	0	0	0	0	0	0	0	0	0	0	0	0	0	0	0
ge03118	0	0	0	0	0	0	0	0	0	0	0	0	0	0	0	0	0	0	0	0	0	0	0	0	0	0	0	0	0	1	6	0	0	0	0	0	0	0	0	0	0	0	0	0	0	0	0	0	0	0	0	0	0	0	0	0	0	0	2	0	0	0	0	0	0	0	0	0	0	0	0	0	0	0	0	0	0	0	0	0	29
ge03119	6	15	13	16	14	38	30	27	20	9	37	28	8	16	13	38	19	13	22	15	13	18	12	32	12	13	17	12	11	8	30	7	17	18	6	12	6	19	23	23	18	19	13	10	37	15	8	21	18	15	14	7	18	31	9	10	11	42	39	6	7	24	7	22	18	18	30	27	6	23	15	11	19	27	16	9	31	19	17	14	20
ge03120	40	12	27	65	39	31	27	26	41	21	26	9	21	72	23	29	17	24	70	21	28	32	27	31	39	11	48	32	23	33	16	28	47	34	43	45	37	31	23	39	28	63	29	28	25	26	40	26	25	40	17	21	18	26	41	28	40	30	63	14	31	38	22	42	48	35	31	80	21	42	27	18	27	62	56	52	47	51	52	45	30
ge03121	74	82	63	106	132	137	63	94	156	8	20	65	70	115	58	22	53	43	119	55	116	74	54	38	45	30	103	30	16	83	45	96	56	78	88	65	34	122	71	80	75	91	47	189	138	37	81	46	93	33	79	57	100	105	72	98	139	70	148	58	23	45	31	73	88	45	36	178	65	138	82	110	130	176	282	156	126	161	157	160	77
ge03122	0	0	0	0	0	0	0	0	0	0	0	0	0	0	0	0	0	0	0	0	0	0	0	0	0	0	0	0	0	0	0	0	0	0	0	0	0	0	0	0	0	0	0	0	0	0	0	0	0	0	0	0	0	0	0	0	0	0	0	1	0	0	0	0	0	0	0	0	0	0	0	0	0	0	0	0	0	0	0	0	0
ge03124	0	0	0	0	0	0	0	0	0	0	0	0	0	0	0	0	0	0	0	0	0	0	1	0	0	0	0	0	0	0	0	0	0	0	0	0	0	0	0	0	0	0	0	0	0	0	0	0	0	0	0	0	0	0	0	0	1	0	0	0	0	0	0	0	0	0	0	0	0	0	0	0	0	0	0	0	0	0	0	0	0
ge03125	11	9	5	4	3	9	5	7	6	8	18	11	3	9	2	5	8	7	10	4	11	6	7	7	15	11	6	12	6	4	3	2	9	4	3	8	8	12	8	9	9	5	12	10	6	5	6	5	7	11	10	8	8	9	6	10	10	3	4	3	11	8	12	10	7	8	14	5	7	9	7	7	11	15	15	6	5	2	15	15	12
ge03128	10	3	3	8	8	10	3	1	0	6	4	1	3	5	1	1	3	3	6	4	7	2	4	4	7	9	4	9	4	0	6	3	0	3	2	7	7	1	5	2	5	6	8	3	2	2	1	7	3	5	8	4	7	3	2	0	3	1	1	0	9	6	3	5	4	9	9	0	2	1	1	2	3	2	0	8	7	2	0	6	9
ge03129	0	0	0	0	0	0	0	0	0	0	0	0	0	0	0	0	0	0	0	1	0	0	0	0	0	0	0	0	0	0	0	0	0	0	0	0	0	0	0	0	0	0	0	0	1	0	0	0	0	0	0	0	0	0	0	0	0	0	0	0	0	0	0	0	0	0	0	0	0	0	0	0	0	0	0	0	0	0	0	0	0
ge03130	0	0	0	0	0	0	0	0	0	0	0	0	0	0	0	0	0	0	0	0	0	2	0	0	0	0	0	0	0	0	0	0	0	0	0	0	0	1	0	0	0	0	0	0	0	0	0	0	0	0	0	0	0	2	0	0	0	0	0	0	0	1	0	0	0	0	0	0	0	0	0	0	0	0	0	0	0	0	0	1	0
ge03131	31	33	5	8	16	25	11	17	17	36	35	21	5	5	14	15	26	11	29	34	45	6	12	5	45	1	21	12	31	4	14	16	22	29	15	25	6	26	23	55	19	7	21	36	21	18	50	20	4	16	10	38	14	32	5	6	15	30	38	12	11	8	20	18	25	5	26	20	8	31	31	23	21	60	21	8	16	21	15	5	8
ge03132	0	0	0	0	0	0	0	0	0	0	0	0	0.24	0	0	0	0	0	0	0	0	0	0	0	0	0	0	0	0	0	2	0	0	0	0	0	0	0	0	0	0	1	0	0	0	0	0	1	0	0	0	0	0	0	0	0	0	0	0	2	0	0	0	0	1	0	0	0	0	0	0	0	0	0	0	0	1	0	0	0	0
ge03134	0	0	1	1	0	2	2	0	1	5	0	3	0	5	0	11	0	0	0	0	0	0	1	2	0	9	0	1	2	1	0	3	0	1	0	4	3	0	5	1	0	2	2	0	2	1	0	5	0	0	2	0	0	0	0	1	1	1	0	0	18	0	10	0	0	2	4	0	0	1	0	0	2	1	1	2	2	0	0	0	2
ge03135	3	3	5	4	2	5	4	5	3	1	2	6	6	4	4	1	3	1	9	2	4	8	8	2	6	3	5	3	8	1	0	6	7	1	1	7	6	6	3	8	9	2	4	4	7	4	9	3	5	4	5	0	3	7	1	7	6	3	1	7	10	8	1	6	3	4	3	8	11	3	8	4	4	8	4	3	4	2	4	5	2
ge03136	2	0	2	1	0	0	0	0	0	0	0	0	0	0	2	0	0	0	0	1	0	0	0	0	0	2	0	2	0	0	0	0	0	0	0	1	0	0	0	0	0	0	1	0	0	0	0	0	0	3	0	0	0	0	0	0	0	1	0	0	0	0	0	0	0	0	0	1	0	0	0	0	1	0	0	0	0	0	2	0	0
ge03137	0	1	0	0	0	0	0	0	1	0	0	0	0	0	0	0	0	0	0	0	0	0	0	0	0	0	0	0	0	0	0	0	0	0	0	0	0	0	0	0	0	0	0	0	0	0	0	0	0	0	0	0	0	0	0	0	0	0	0	0	0	0	0	0	0	0	0	0	0	0	0	0	0	0	0	0	0	0	0	0	0
ge03138	0	0	0	0	0	0	0	0	0	0	0	0	0	0	0	0	0	0	0	0	0	0	0	0	0	0	0	0	0	0	0	0	0	0	0	0	0	0	0	0	0	0	0	0	0	0	0	0	0	0	0	0	0	0	0	0	0	0	0	1	0	0	0	0	0	0	0	0	0	0	0	0	0	0	0	0	1	0	0	0	0
ge03139	5	4	4	7	8	6	5	1	4	6	5	5	3	15	2	8	6	1	4	3	5	6	6	12	5	16	2	12	11	0	11	4	5	15	7	7	17	5	4	1	1	5	6	0	12	1	2	1	6	13	7	8	0	6	5	3	6	14	3	2	3	7	4	5	4	19	2	4	0	7	2	10	7	4	13	11	5	5	7	10	10
ge03140	9	23	27	6	9	37	21	7	9	9	11	4	23	22	3	45	11	9	26	16	22	17	22	14	45	41	14	27	11	10	18	14	25	29	29	36	19	23	12	20	36	24	19	10	4	20	11	19	52	47	17	35	19	15	22	14	40	36	35	15	6	17	16	19	19	29	10	47	11	30	29	17	25	23	29	41	11	17	32	40	19
ge03141	15	14	20	37	21	10	16	7	4	26	11	12	15	26	8	23	14	9	19	10	14	23	12	21	4	31	11	44	31	19	27	15	28	34	24	16	29	11	16	14	21	24	50	31	24	9	14	26	29	11	30	23	33	34	26	28	30	11	13	7	26	25	32	26	14	42	24	17	16	14	10	33	34	47	48	22	23	21	36	32	23
ge03142	3	0	0	1	2	1	0	0	0	0	1	0	0	0	0	4	0	0	2	1	0	1	0	0	0	0	1	4	0	0	0	1	1	0	1	6	1	2	2	0	1	2	1	0	0	0	0	0	7	0	0	1	1	1	0	0	2	3	2	0	0	1	0	1	0	4	0	0	0	0	0	0	3	0	3	2	0	0	1	1	2
ge03143	0	0	0	0.5	0	0	0	0	0	0	0	0	0	0	0.5	0	0	0	0.5	0	0	0	0	0	0	0	0	0	0	0	0.5	0	0	0	0	0	0	0	0	0	0	0	0	0	0	0	0	0	0	0	0	0	0	0	0	0	0	0	0	0	0	0	0	0	0	0	0	0.5	0	0	0	0	0	0	0	1.5	0	0	0	0	0
ge03144	0	0	0	0	0	0	0	0	0	0	0	0	0	0	0	3.29	1	0	0	0	0	0	0	0	0	1	0	0	0	1	0	0	0	0	1	0	0	0	0	0	0	0	3	0	0	1	0	1	0	0	0	0	0	0	0	0	0	0	0	0	1.64	0	5	0	0	0	0	0	0	0	0	0	0	0	0	0	0	0	0	0	0
ge03146	0	0	0	0	0	0	0	0	0	0	0	0	0	0	0	0	0	0	0	1	0	0	0	0	0	0	2	0	0	0	0	0	0	0	0	0	0	0	0	0	0	0	1	0	0	0	0	0	0	0	1	0	0	1	0	0	0	1	0	0	0	0	0	0	0	0	0	0	0	0	0	0	0	0	0	0	0	0	0	0	1
ge03147	82	43	21	40	31	43	71	34	88	2	44	107	17	6	27	0	13	23	85	50	55	108	48	66	64	42	15	31	5	122	21	184	42	36	11	8	71	53	47	46	44	12	13	101	46	5	35	29	17	2	26	31	49	30	20	14	19	7	76	24	6	16	14	65	26	30	13	41	85	34	19	41	116	38	125	65	71	186	82	196	56
ge03148	2	0	0	0	0	0	1	1	0	2	0	0	0	1	0	0	0	0	0	0	0	0	0	0	0	0	0	0	0	0	0	5	0	0	0	0	0	0	0	1	0	0	0	0	0	0	0	1	0	0	1	1	0	0	0	0	1	0	0	0	3	2	0	0	0	0	1	0	0	0	0	1	0	0	1	0	1	0	0	2	0
ge03149	0	1	0	0	0	0	0	0	0	0	0	0	0	4	0	0	0	0	0	0	0	1	0	0	0	0	0	0	0	0	0	0	0	0	0	0	0	4	0	0	0	1	0	0	0	0	0	0	0	0	0	0	0	1	0	0	0	0	2	0	0	0	0	0	0	2	0	0	0	0	1	0	0	0	4	0	0	0	0	0	0
ge03150	1	0	0	0	3	1	2	0	2	1	2	2	1	3	0	11	0	0	0	1	0	0	1	1	1	0	0	5	2	3	0	1	0	1	0	0	5	0	0	1	2	0	2	0	0	0	0	1	2	1	0	0	3	0	0	1	1	1	4	4	1	2	2	1	0	3	1	0	0	2	0	0	1	3	1	0	2	1	4	1	1
ge03151	18	21	103	41	26	31	40	15	12	48	19	14	30	34	9	38	10	3	18	12	38	26	36	38	67	39	31	57	24	15	31	45	106	66	51	71	59	37	43	18	53	58	91	35	64	25	18	25	87	74	52	101	75	61	22	22	20	177	70	9	29	31	35	18	13	28	23	56	22	15	9	24	25	185	22	24	26	26	41	26	49
ge03152	30	51	33	0	17	25	26	48	25	1	95	48	16	6	30	10	19	12	44	24	16	28	20	6	45	6	6	10	0	1	34	30	47	33	1	31	23	17	19	20	40	7	20	15	30	24	21	9	50	12	16	49	39	45	26	12	41	15	19	53	8	27	2	20	9	31	88	27	27	14	25	49	51	24	33	11	8	19	27	51	32
ge03153	0	0	0	0	0	0	0	0	0	0	0	0	0	0	0	0	0	0	0	0	0	0	0	0	0	0	0	0	0	0	0	2	0	0	0	0.99	0	0	0	0	0	0	0	0	0	0	0	0	0	0	0	0	0	0	0	0	0	0	0	0	0	0	0	0	0	0	0	0	0	0	0	0	0	0	0	0	0	0	0	0	0
ge03155	0	0	2	0	0	0	0	0	0	1	0	0	0	2	0	0	0	0	0	0	0	0	0	0	0	1	0	0	0	0	0	0	0	0	2	0	1	0	0	0	0	1	0	0	0	0	0	0	0	0	0	0	0	0	0	0	0	0	0	0	0	0	0	0	0	0	0	0	0	0	0	0	2	1	0	0	0	0	0	1	0
ge03165	2	0	4	1	2	0	2	0	0	0	1	1	0	0	0	2	0	0	0	0	0	1	0	0	0	0	0	0	2	1	0	2	0	0	1	0	0	4	0	0	0	0	0	1	0	0	0	0	0	0	2	0	0	1	0	1	1	1	1	3	0	0	0	0	2	8	0	0	0	1	0	3	0	0	2	0	1	1	4	3	1
ge03166	19	9	5	14	9	14	11	6	12	4	16	10	11	17	18	12	7	12	7	5	7	3	8	8	18	7	5	12	10	15	8	13	6	12	3	14	18	7	9	8	9	12	11	5	5	12	11	9	4	12	3	9	6	6	11	4	3	13	10	13	17	11	12	9	9	5	7	9	8	7	4	3	8	6	9	7	7	4	10	5	15
ge03167	0	0	0	0	0	0	0	0	0	0	0	0	0	0	1	0	0	0	0	0	0	0	0	0	0	0	0	0	0	0	0	0	0	0	0	0	0	0	0	0	0	0	0	0	0	0	0	0	0	0	0	0	0	0	0	0	0	0	0	0	0	0	0	0	0	0	0	0	0	0	0	0	0	0	0	0	0	0	0	0	0
ge03168	1	1	0	1	0	0	0	0	0	0	1	0	0	4	0	2	0	4	1	2	0	0	0	1	0	0	0	0	0	0	0	0	0	0	0	0	0	0	1	0	0	3	1	1	0	1	1	0	0	5	0	1	0	1	0	0	0	0	1	1	6	0	0	0	1	0	0	1	0	0	0	0	0	4	0	0	0	0	1	0	3
ge03169	0	0	0	7	0	2	0	1	2	1	2	0	1	2	0	3	0	1	0	0	1	1	1	3	1	7	2	7	1	0	5	0	1	1	1	1	1	0	2	0	3	5	5	0	3	0	0	0	0	3	0	1	0	1	2	4	2	2	1	0	3	3	2	4	0	5	0	4	0	1	1	1	0	2	1	3	1	0	2	4	0
ge03170	9	8	0	2	1	0	1	0	0	1	0	4	2	9	0	19	0	0	2	1	1	0	5	1	2	5	0	4	1	0	1	2	0	0	2	4	7	0	1	2	0	3	1	2	0	2	0	2	6	1	3	1	0	0	4	2	6	0	3	3	9	0	9	1	0	1	1	1	1	1	3	2	0	9	1	1	0	1	0	2	8
ge03171	0	0	0	0	1	2	0	0	0	0	0	0	0	2	2	7	0	0	0	1	0	0	0	0	0	0	0	1	0	0	0	2	0	0	0	0	0	0	0	0	0	0	0	0	0	0	0	1	0	2	0	4	1	1	2	0	0	1	0	0	0	0	0	1	0	0	0	0	1	1	0	0	1	1	0	0	0	0	2	2	0
ge03172	0	0	0	0	0	0	0	0	0	0	0	0	0	0	0	1	0	0	0	0	0	0	0	0	0	0	0	0	0	0	0	0	0	0	0	0	0	0	0	0	0	0	0	0	0	0	0	0	0	0	0	0	0	0	0	0	0	0	0	0	0	0	0	0	0	0	0	0	0	0	0	0	0	0	0	0	0	0	0	0	0
ge03173	31	18	7	11	20	33	18	6	13	8	14	23	14	12	11	13	10	7	13	11	16	8	12	17	19	25	19	15	15	22	13	24	18	18	20	24	24	22	13	14	13	14	14	17	15	16	17	17	8	23	11	19	13	16	22	16	18	25	17	20	19	12	15	12	22	16	18	10	17	24	15	8	13	21	14	6	7	18	12	11	11
ge03176	0	0	0	0	0	1	0	1	0	0	0	2	1	1	0	0	0	0	1	0	0	0	0	0	0	0	0	0	0	0	0	0	2	0	0	1	0	0	0	2	0	0	0	1	0	1	0	0	0	0	0	1	0	0	0	1	1	1	0	1	0	0	0	0	1	0	1	2	1	2	4	0	0	0	1	0	0	0	0	0	0
ge03177	29	46	19	6	20	18	20	8	36	6	11	23	18	16	14	7	25	12	21	16	19	7	8	12	15	11	16	7	7	19	7	35	35	26	22	32	15	35	10	53	17	9	8	47	31	16	42	8	19	14	16	15	9	23	5	21	27	40	15	16	3	18	30	15	15	11	11	34	30	17	26	14	27	6	34	14	12	8	4	15	13
ge03178	9	16	11	28	23	19	9	11	6	28	23	3	21	17	3	23	12	1	15	8	25	20	13	26	15	20	15	36	5	1	24	13	14	16	10	21	33	10	20	25	23	20	40	11	20	9	8	22	18	29	13	15	11	7	29	12	36	14	16	7	35	18	3	28	21	30	13	23	9	24	9	25	35	32	38	16	17	19	29	43	22
ge03180	1	2	0	0	0	0	0	0	0	0	0	1	0	0	0	1	0	0	1	0	0	0	0	0	2	1	0	0	0	0	0	0	0	0	0	0	1	0	0	0	0	0	2	0	0	0	0	0	0	0	1	0	0	1	0	0	0	1	0	2	0	0	0	0	0	0	0	0	0	0	0	1	0	2	0	0	0	0	0	0	0
ge03181	0	0	0	0	0	0	0	0	0	0	0	0	0	0	0	10	0	0	0	0	0	0	0	0	0	0	0	0	0	0	0	0	0	0	0	0	0	0	0	0	0	0	0	0	0	0	0	0	0	0	0	0	0	0	0	0	0	0	0	0	0	0	1	0	0	0	0	0	0	0	0	0	0	0	0	0	0	0	0	0	0
ge03182	0	0	0	0	1	2	0	0	0	0	0	0	0	1	0	0	0	0	3	0	1	0	0	0	0	0	0	2	2	0	0	0	0	1	0	0	0	0	1	0	0	0	0	0	0	0	3	0	0	0	1	0	3	1	0	0	0	1	0	0	0	0	0	0	2	0	0	3	0	0	0	1	0	1	0	0	0	1	1	0	1
ge03183	4	2	2	1	4	0	2	2	3	2	1	3	1	4	2	4	0	6	1	1	1	0	3	1	4	4	2	9	2	2	3	2	0	1	1	2	2	3	1	5	1	4	9	2	2	2	1	3	0	7	0	3	0	4	5	4	3	4	1	1	0	0	1	0	3	2	6	5	2	0	0	2	1	3	0	0	4	1	2	0	3
ge03184	0	1	1	0	0	1	0	0	1	1	5	0	0	0	4	0	0	2	1	0	0	2	0	1	0	0	0	1	0	0	0	0	0	1	1	0	0	3	0	3	0	0	0	0	0	1	0	0	1	1	1	0	1	3	2	0	0	0	0	0	0	2	0	1	1	1	2	1	0	0	0	1	0	0	3	0	0	0	0	0	2
ge03185	14	6	11	8	22	13	5	8	5	9	13	7	16	23	10	21	11	6	19	11	14	4	19	10	17	6	8	22	14	8	17	11	19	18	10	6	18	18	9	11	14	22	19	14	15	10	5	20	18	24	28	15	12	24	18	20	13	23	26	7	18	24	12	9	11	20	17	15	10	17	9	16	21	15	21	14	15	11	22	21	12
ge03187	27	14	10	20	23	18	36	13	35	18	23	24	29	21	14	12	13	19	27	8	23	26	16	23	24	25	11	25	26	27	11	10	18	16	21	29	39	15	8	22	17	21	25	6	9	13	38	20	19	28	9	15	19	18	30	28	26	17	14	13	24	20	31	18	27	23	33	13	15	13	15	17	25	12	9	15	20	18	26	17	24
ge03188	8	2	3	2	9	5	5	5	10	3	0	2	4	7	0	7	1	0	2	2	3	9	9	3	4	3	7	7	0	2	2	5	0	6	2	4	3	5	2	1	2	4	2	5	4	0	1	1	2	5	2	4	2	1	4	5	3	1	5	2	3	4	2	4	3	8	2	4	2	1	3	0	6	3	4	1	4	4	4	5	2
ge03189	0	0	0	0	0	0	0	7	1	0	0	0	0	3	0	0	0	0	0	0	0	5	0	0	0	0	3	0	0	9	0	0	0	0	0	0	0	0	0	0	0	0	0	0	0	0	0	0	0	0	0	0	0	0	0	0	0	0	0	0	0	0	0	0	0	0	0	0	0	0	0	0	0	0	0	0	0	0	0	0	0
ge03190	0	0	0	0	0	0	0	0	0	0	1	0	0	0	0	2	0	0	0	0	0	0	0	0	0	0	0	0	0	1	0	0	0	0	0	0	0	0	0	0	0	0	0	0	0	0	0	0	0	0	0	0	0	0	0	0	0	0	1	0	0	0	2	0	0	0	0	0	0	0	0	0	0	0	0	0	0	0	0	0	0
ge03191	1	0	0	0	1	0	3	0	0	1	0	0	0	1	0	2	0	0	2	0	1	1	0	0	0	2	1	0	0	0	0	1	0	5	1	0	0	2	0	0	0	2	3	1	0	0	3	0	0	0	0	3	0	1	0	1	0	0	0	0	0	1	0	0	0	2	0	1	0	0	2	3	1	1	0	6	1	1	2	0	0
ge03192	0	1	2	1	0	4	1	0	1	0	1	1	0	0	0	4	0	0	1	0	0	0	0	0	1	1	1	6	0	0	5	0	0	0	2	3	0	1	0	0	2	2	0	0	0	3	1	1	2	0	2	0	1	0	1	0	2	1	1	1	3	2	1	0	1	1	1	0	0	0	2	0	0	0	1	0	0	0	1	0	0
ge03193	1	5	10	1	0	2	0	2	1	1	0	0	2	36	0	5	2	2	0	6	7	0	1	0	2	1	5	3	0	0	2	0	0	2	1	12	4	4	0	6	1	30	16	0	15	6	1	0	31	62	0	0	5	0	1	6	12	28	0	0	19	8	3	0	1	5	4	0	2	4	16	0	0	1	0	1	0	0	0	0	2
ge03194	0	0	0	0	0	0	0	0	0	0	0	0	0	0	0	0	0	1	0	0	0	0	0	0	0	0	0	0	0	0	0	0	0	1	0	0	0	0	0	0	0	0	0	0	0	0	0	0	0	0	0	0	0	0	0	0	0	0	0	0	0	0	0	0	0	0	0	0	0	0	0	0	0	0	0	0	0	0	0	0	0
ge03195	0	0	0	1	0	0	0	0	0	0	0	0	0	1	0	2	0	0	0	0	0	0	0	0	0	1	1	0	0	0	0	0	0	0	0	0	0	0	0	0	1	0	12	2	1	0	0	1	0	3	0	0	0	0	0	0	0	0	0	0	0	0	2	0	0	1	0	0	0	0	0	0	1	0	1	0	0	0	0	0	2
ge03197	0	0	0	0	0	0	0	1	2	1	0	0	0	1	1	6	0	0	0	0	1	0	2	2	0	1	0	3	0	2	0	0	3	0	0	1	0	0	2	0	0	1	1	2	2	0	0	0	2	0	1	0	0	0	1	2	5	0	0	1	4	2	1	0	0	0	1	0	0	0	1	0	0.98	0	3	0	0	0	0	0	1
ge03198	0	0	0	0	0	0	0	0	0	0	0	0	0	0	0	0	0	0	0	0	0	0	0	0	0	0	0	0	0	0	0	0	0	0	0	0	0	0	0	0	0	0	0	0	0	0	0	0	0	0	0	0	0	0	0	0	0	0	0	0	1	0	0	0	0	0	0	0	0	0	0	0	0	1	0	0	0	0	0	0	0
ge03200	0	0	0	0	0	0	0	0	0	0	0	0	0	0	0	0	0	0	0	0	0	0	0	0	0	0	0	0	0	0	0	0	0	0	0	0	0	0	0	0	0	0	0	0	0	0	0	0	0	0	0	0	0	0	0	1	0	0	0	0	0	0	0	0	0	0	0	0	0	0	0	0	0	0	0	0	0	0	0	0	0
ge03203	5	1	2	2	3	6	0	3	4	1	8	1	5	2	0	2	5	3	8	6	4	3	3	2	4	0	2	5	0	1	2	3	2	2	1	2	5	2	1	5	10	2	5	2	2	5	2	6	4	4	1	8	6	0	4	6	3	4	5	4	6	1	0	4	8	4	8	7	0	8	4	6	3	2	4	0	4	0	6	1	1
ge03204	0	0	1	0	2	0	0	2	0	0	0	0	0	0	0	1	0	0	0	0	0	0	0	0	0	0	0	2	0	0	1	0	0	0	0	0	0	0	0	0	0	0	0	0	0	0	0	0	1	0	1	0	0	1	1	0	0	0	1	0	0	1	3	0	0	0	0	0	0	0	0	0	0	0	0	1	0	1	0	0	0
ge03205	601	609	446	441	418	890	907	321	728	351	640	754	596	444	504	302	343	439	555	345	655	429	463	843	571	490	456	442	468	645	450	415	507	543	519	541	443	437	396	431	376	325	365	521	435	455	633	454	500	503	578	558	410	426	565	525	503	464	534	690	389	639	515	535	427	517	420	517	391	503	331	500	530	405	640	464	550	430	680	515	410
ge03206	0	0	0	0	1	0	0	0	0	0	0	0	0	0	0	0	0	0	0	0	0	0	0	0	0	0	0	0	0	0	0	0	0	0	0	0	0	0	0	0	0	0	0	0	0	0	0	0	0	0	0	0	0	0	0	0	0	0	0	0	0	0	0	0	0	0	0	0	0	0	0	0	0	0	0	0	0	0	0	0	0
ge03207	10	6	4	3	9	7	3	8	13	5	14	8	5	5	5	2	6	5	8	7	4	4	1	6	14	15	7	17	8	15	4	6	6	7	10	3	11	6	2	4	5	10	2	1	2	6	6	6	3	18	6	11	6	8	7	13	5	5	7	8	10	12	6	7	8	7	6	2	4	4	11	5	5	9	6	6	8	6	4	5	4
ge03208	28	56	34	56	20	47	20	15	22	28	42	5	33	54	10	23	24	16	37	24	41	35	41	32	28	46	16	63	14	26	42	30	32	30	11	33	26	42	40	30	39	53	52	40	31	42	29	37	52	36	71	38	28	38	55	42	61	28	49	19	43	49	27	52	38	43	41	49	25	43	35	40	36	42	81	26	37	41	60	61	47
ge03209	26	24	14	8	25	32	56	17	40	20	24	37	27	19	32	17	16	28	20	17	39	16	12	24	22	26	17	23	36	28	27	20	34	34	19	23	22	30	28	23	43	19	34	59	18	18	43	34	24	30	19	24	40	25	24	20	41	28	41	13	20	29	57	21	20	16	28	30	24	28	31	12	47	31	40	28	25	29	11	21	32
ge03210	2	2	4	0	2	4	7	0	0	1	3	2	0	2	6	2	3	4	3	2	2	4	0	0	2	3	5	3	1	3	3	3	1	1	5	6	6	6	0	2	5	1	4	2	0	4	4	1	2	5	2	0	2	2	1	7	4	2	1	2	3	8	1	6	1	6	2	3	3	3	0	6	11	4	6	3	3	4	5	1	4
ge03211	0	0	0	0	0	0	0	0	0	0	0	0	0	1	1	8	0	0	0	0	0	0	0	0	1	0	0	0	0	0	0	0	1	0	0	0	0	0	0	0	0	0	0	0	0	0	0	0	0	0	0	0	0	0	5	0	1	0	0	0	0	0	0	0	0	0	0	0	0	0	0	0	0	0	0	0	0	0	0	0	0
ge03212	0	0	0	0	0	0	0	0	0	0	0	0	0	0	0	0	0	0	0	0	1	0	0	0	0	0	0	0	0	0	0	1	0	0	0	0	0	0	0	0	0	0	0	2	2	0	0	0	0	0	0	0	0	0	0	0	0	0	0	0	0	0	0	0	0	0	0	1	0	1	0	0	0	0	0	0	0	0	0	0	0
ge03213	0	0	0	4	0	0	0	0	0	3.99	0	0	0	3.25	0	17	0	0	0	0	0	0	0	0	0	0	0	0	0	0	0	0	0	0	0	0	0	0	0	0	0	0	0	0	0	0	0	0	0.95	0	0	0	0	0	0	0	0	0	0	0	20.6	0	2	0	0	0	0	0	0	0	0	0	0	0	0	0	0	0	0	0	0
ge03217	0	0	0	4.44	0	0	0	0	0	8.57	0	0	0	4.43	0	11.51	0	0	0	0	0	0	0	0	0	3.51	0	2.02	0	0	0	0	0	0	0	0	1.37	0	0.5	0	0	1.01	0.5	0	0.5	0	0	0	0.5	0	0	0	0	0	0	0	0	0	0	0	18.78	0	0	0	0	0.51	0	0	0	0	0	0	0	1.5	0	0	0	0	0	0.5	0
ge03218	0	0	0	0	0	0	0	1	0	0.17	0	0	0	0	0	0	0	0	0	0	0	0	0	0	0	0	0	0	0	0	0	0	0	0	0	0	0	0	0	0	1	0	0	0	0	0	0	0	2.94	0	0	0	0	0	0	0	0	0	0	0	7	0	0	0	0	0	0	0	0	0	0	0	0	0	0	0	0	0	0	0	0
ge03221	0	0	0	4.44	0	0	0	0	0	8.57	0	0	0	4.43	0	11.51	0	0	0	0	0	0	0	0	0	3.49	0	2.02	0	0	0	0	0	0	0	0	1.36	0	0.5	0	0	1.01	0.5	0	0.5	0	0	0	0.5	0	0	0	0	0	0	0	0	0	0	0	0	0	0	0	0	0.51	0	0	0	0	0	0	0	1.5	0	0	0	0	0	0.5	0
ge03223	0	0	1	0	1	3	0	0	0.5	0	0.5	0	0.5	0	0	0	0.5	0	0	0	0	1	0.5	0	0.49	0.5	0	2	0	1.5	0	0.5	0.5	0	0	0	0	0.44	0	0	0	0	0	0	0	0	4.01	0	0	0	0	0	1	0	0	0	0	0	0	0.5	0	0.5	0	1.01	0	0.05	0	0.51	0.46	1.5	0	0	0	0	0	2	1.16	5.98	0	1	0
ge03224	0	0	2	2.11	0	0	5	0	0	4.69	0	0	0	21.88	0	3.98	0	4	0	1	1	0	0	0	0	8	0	6.97	0	0	0	2	3	0	4	1	6.27	0	6	0	2	7.99	10	0	0	1	0	0	1.11	1	0	1	0	1	0	0	0	0	0	0	12.62	0	4.55	0	0	0	0	0	0	2	0	0	3	35.85	2	2	1	0	1	0	0
ge03226	0	1	1	1	3	1	1	0	2	1	2	1	3	10	0	2	0	0	2	1	1	1	3	7	2	8	1	0	0	6	4	7	0	1	2	1	6	2	1	1	0	5	2	0	1	3	2	3	4	1	0	0	1	0	5	1	0	2	0	5	0	1	6	1	4	4	1	7	1	0	0	1	3	3	0	2	0	2	2	5	7
ge03227	0	0	0	0	0	0	0	0	0	0	0	0	0	0	0	0	0	0	0	0	0	0	0	0	0	0	0	0	0	0	0	0	0	0	0	0	0	0	0	0	1	0	0	0	0	0	0	0	0	0	0	0	0	0	1	0	0	0	0	0	0	0	0	0	0	0	0	0	0	0	0	0	0	0	0	0	0	0	0	0	0
ge03228	0	0	0	0	0	0	0	0	0	0	0	0	0	0	0	0	0	0	0	0	0	0	0	0	0	0	0	0	0	0	0	0	0	0	0	0	0	0	0	0	0	0	0	0	0	0	0	0	0	1	0	0	0	0	0	0	0	0	0	0	0	0	0	0	0	0	0	0	0	0	0	0	0	0	0	0	0	0	0	0	0
ge03229	0	1	0	1	1	0	4	0	2	1	1	0	1	4	4	0	2	1	0	1	0	1	0	2	0	0	0	1	1	1	0	1	0	0	0	0	0	2	2	3	1	0	1	1	1	0	1	0	1	2	4	0	1	0	1	1	0	0	1	0	2	0	1	0	2	0	1	0	1	0	0	0	0	0	0	0	2	1	0	1	0
ge03230	0	1	0	0	0	0	0	0	0	0	8	8	0	1	3	1	0	0	1	0	0	0	1	1	1	0	0	0	0	0	0	0	0	0	0	0	0	0	0	4	0	0	0	2	0	1	0	0	0	1	1	0	0	0	0	0	0	0	1	3	0	0	0	3	5	0	7	0	0	0	0	0	0	3	0	1	0	2	1	0	0
ge03231	1	14	2	0	1	2	3	12	1	0	7	9	0	2	12	0	3	8	47	2	1	0	3	0	8	0	0	1	0	0	0	3	5	1	0	5	0	1	0	5	9	1	2	2	3	4	11	0	10	1	3	4	13	1	4	2	5	0	6	13	6	4	4	1	2	3	17	4	1	1	1	17	4	15	31	0	2	2	2	15	2
ge03232	341	468	444	268	339	496	564	268	443	206	464	409	455	257	431	157	322	304	482	295	454	283	366	503	399	268	257	302	342	461	339	334	329	421	356	425	374	363	309	387	320	238	303	442	427	289	397	401	397	273	405	381	325	404	400	408	443	335	419	434	251	494	216	534	332	313	419	389	302	367	316	388	392	230	482	336	384	284	391	311	321
ge03233	13	16	14	6	4	24	13	16	26	1	61	22	33	22	60	3	14	12	28	10	19	11	26	23	15	6	12	6	5	24	8	14	9	13	11	10	7	15	18	15	11	12	7	22	4	23	12	14	9	6	30	4	5	10	12	28	31	11	17	60	4	31	0	7	12	5	43	6	17	14	17	9	14	7	17	6	11	10	18	14	24
ge03235	5	1	3	4	1	3	1	2	0	1	10	11	8	2	3	0	3	1	6	6	11	7	5	2	7	4	1	6	0	2	1	4	3	4	2	2	12	1	5	3	2	9	6	1	7	2	0	2	9	9	8	0	2	2	3	6	2	2	2	1	6	11	0	2	2	3	2	3	2	9	1	0	4	7	5	2	0	1	1	6	3
ge03236	0	1.99	2	2	3	3	0	0	0	0	0	4	1	2	0	2	0	0	5	1	0	1	0	1	4	1	1	2	0	1	4	0	4	1	0	0	4	0	1	1	2	4	0	0	2	3	1	1	1	3	1	1	4	2	1	1	1	1	4.99	3	4	1	0	3	0	0.98	2	0	0	3	1	1	1	2	4	1	2	0	1	0	0
ge03237	3	1	6	1	5	0	1	0	2	5	2	0	3	4	2	0	0	3	1	1	1	4	0	1	0	5	0	3	9	1	4	2	5	3	3	3	17	4	0	3	0	0	5	1	5	4	3	2	5	4	0	2	0	1	5	1	5	1	0	0	7	12	0	6	1	11	0	5	1	0	0	1	0	3	3	2	10	3	1	7	0
ge03238	0	2	0	0	0	0	1	0	1	0	2	0	0	0	0	0	1	0	0	0	3	0	0	1	0	0	0	0	1	3	0	1	2	1	3	1	0	0	1	0	1	0	1	1	0	0	0	1	0	0	1	0	0	1	1	0	1	0	1	0	0	1	0	3	1	2	0	2	0	1	0	0	0	0	0	1	2	1	0	1	0
ge03240	5	2	4	5	2	4	1	0	0	2	6	2	2	3	2	0	4	1	9	4	3	2	2	7	10	3	6	4	0	1	5	8	0	12	1	2	4	0	18	4	5	8	6	20	5	0	4	1	4	9	15	0	3	0	4	1	13	1	4	0	3	3	2	4	3	7	4	6	1	2	6	10	0	0	5	4	1	7	8	8	2
ge03241	2	2	4	9	3	10	16	5	1	6	0	3	8	8	0	22	1	3	2	1	10	11	5	15	10	11	0	7	1	0	13	4	4	11	8	7	10	5	2	1	6	9	6	5	10	1	1	3	20	3	3	7	10	4	9	7	4	2	8	2	1	8	9	4	1	12	0	0	2	3	1	6	11	2	14	13	0	3	8	4	18
ge03242	740	833	381	379	451	727	496	400	587	393	684	541	470	471	589	250	548	340	685	433	668	321	406	631	576	423	396	329	786	752	395	518	378	537	356	459	420	405	415	605	452	330	328	588	325	495	564	483	421	472	737	535	423	437	515	592	535	412	543	788	457	666	339	376	489	415	746	508	430	568	485	568	516	338	589	452	452	301	641	462	347
ge03243	10	5	5	22	6	3	3	9	9	14	37	8	9	7	21	7	28	6	24	21	24	0	6	4	28	2	4	2	13	8	1	7	5	3	5	6	23	10	10	25	20	25	24	4	7	20	41	7	7	11	66	13	9	13	7	28	6	17	12	8	51	24	2	2	12	3	48	8	2	8	18	12	8	1	4	2	5	3	0	6	3
ge03244	2	3	1	4	5	8	3	2	7	4	6	5	12	9	2	16	4	2	3	2	0	5	3	6	1	3	4	4	6	2	4	2	0	4	4	1	8	4	2	5	0	2	11	6	6	3	2	4	1	2	4	5	1	2	2	5	0	4	2	4	5	7	3	8	4	4	2	1	2	3	2	4	3	13	8	2	4	4	5	5	8
ge03245	0	0	1	0	2	1	1	0	0	1	0	1	1	0	0	0	0	0	0	0	0	0	0	0	0	0	0	0	0	0	0	0	0	0	0	0	0	0	0	0	0	0	0	0	0	0	0	0	0	0	0	0	0	0	0	0	1	0	0	0	0	0	0	0	0	0	0	1	0	0	0	3	0	0	0	2	1	0	2	0	0
ge03246	0	0	1	0	1	3	0	0	1	0	0	0	3	1	1	1	0	0	0	1	0	0	1	0	0	1	0	3	0	0	0	0	0	0	0	1	3	0	1	1	0	0	3	2	0	1	1	3	1	2	1	2	3	2	1	0	1	0	0	0	1	0	2	0	5	0	1	4	1	3	0	0	2	1	0	1	0	0	0	0	0
ge03247	7	4	2	0	8	10	10	5	0	2	14	0	14	1	2	1	0	1	12	1	0	11	11	4	6	0	2	0	1	1	1	7	10	7	15	6	3	12	7	3	10	1	0	6	5	1	1	3	5	1	7	8	6	5	7	8	9	6	5	7	0	5	1	4	7	5	6	9	3	8	5	8	8	5	37	2	15	9	11	20	7
ge03248	21503	39464	13862	1320	11487	11613	24525	8012	24763	1681	17441	13321	27202	283	16437	252	10296	6557	11775	12985	17411	7042	17272	28310	12843	1668	7391	1629	5103	16899	10975	31042	24609	25207	19467	15244	14705	18536	15669	19570	12207	1992	4114	23114	15118	10457	22422	20361	8198	5362	33661	14519	7598	15647	14902	25267	20353	12992	17238	22370	3089	47532	262	26547	8437	14516	8850	13779	13934	12637	10626	31627	25876	1230	26025	13383	25700	13365	22579	22876	7188
ge03250	0	1	0	0	0	0	0	0	0	0	0	2	1	1	0	1	1	0	0	0	0	5	0	2	0	2	0	1	0	0	0	0	0	1	0	0	0	2	0	0	0	2	1	1	0	0	0	0	0	0	0	0	0	0	0	0	0	0	0	0	2	0	0	0	0	0	0	0	0	0	0	0	0	0	0	0	0	0	0	1	0
ge03251	0	4	1	6	2	3	2	0	2	7	1	0	0	9.05	1	2	3	1	4	0.95	0	3	0	0	3	8.51	1	8	3	0	5	1	0	11	1	7.02	5	5	0	0	0	4	1	2	0	1.99	0	4	6	8	0	5	2	0	2	2	2	1	0	1	5	1	2	1	6.03	2	0	3	3	4	0	0	0	14	0	4	8	0	1	1	0
ge03252	2	2	1	0	1	1	1	0	0	1	0	0	0	1.95	0	1	0	0	1	1.05	2	0	0	2	1	3.49	1	2	3	0	0	0	0	1	0	3.98	3	0	0	0	1	0	1	2	0	1.01	0	0	2	4	0	1	0	0	0	0	0	1	1	0	0	0	3	0	1.97	1	0	4	0	0	0	0	0	0	0	2	0	0	1	1	0
ge03253	1	1	4	3	1	0	1	0	0	0	1	2	2	2	0	2	0	0	2	2	2	0	0	0	4	0	0	1	1	0	2	0	0	1	0	1	1	1	0	0	5	1	0	2	0	0	0	1	4	4	1	4	0	1	0	4	1	0	0	0	1	1	0	2	0	1	0	0	0	0	1	3	0	3	3	2	1	0	1	0	1
ge03255	10	8	2	2	7	7	3	10	5	4	7	5	15	6	18	9	7	11	17	9	6	11	7	6	6	12	7	2	8	12	5	4	13	7	3	10	17	10	14	13	12	11	12	9	9	5	8	8	10	8	9	6	6	8	10	10	6	4	11	14	8	11	6	5	12	8	6	7	2	7	7	11	9	7	4	10	10	5	7	14	11
ge03256	0	0	0	0	0	0	0	0	0	0	0	0	0	0.71	0	0	0	0	0	0	0	0	0	0	0	0	0	0	0	0	0	0	0	0	0	0	0	0	0	0	0	0	0	0	0	0	0	0	0	0	0	0	0	0	0	0	0	0	0	0	0	0	0	0	0	0	0	0	0	0	0	0	0	0	0	0	0	0	0	0	0
ge03257	2	1	0	0	0	2	1	2	0	2	0	1	1	0	0	0	0	1	1	1	1	0	1	0	4	3	0	1	0	0	0	0	1	2	0	0	0	0	0	0	0	5	2	0	0	0	1	3	2	0	0	2	0	0	3	0	2	0	2	1	5	0	2	0	1	1	3	2	0	1	0	0	3	1	0	0	0	3	4	2	0
ge03258	37	33	12	47	21	14	42	18	22	45	46	19	25	74	42	60	24	36	18	17	19	20	27	52	38	62	28	30	20	23	46	22	25	32	22	43	34	32	22	24	25	54	40	25	51	15	23	26	42	86	32	40	23	15	30	41	21	36	15	22	106	35	61	43	19	57	50	23	28	22	10	30	32	83	38	36	24	25	43	25	38
ge03260	1	1	0	0	0	0	0	0	0	0	1	0	2	0	5	1	0	0	0	0	0	1	0	0	0	0	0	0	0	2	0	2	0	1	0	0	2	1	0	0	0	0	0	0	0	0	0	0	0	0	1	1	0	0	0	1	0	0	1	0	1	0	0	0	1	0	12	3	0	0	0	0	0	0	0	0	0	0	0	2	0
ge03261	3	5	1	9	1	10	7	1	2	4	10	1	0	1	7	27	19	3	5	17	21	1	2	4	19	17	7	5	1	0	6	3	8	5	0	30	3	3	2	6	3	32	7	6	7	4	1	1	38	3	1	7	2	5	4	3	3	6	3	3	5	1	5	0	23	5	28	36	11	3	13	4	0	15	11	1	8	2	0	3	3
ge03262	39	43	24	56	35	53	41	25	34	41	18	38	50	99	30	66	23	39	33	22	29	27	34	46	35	64	29	65	57	39	41	53	17	41	42	30	78	31	33	38	27	67	93	27	49	38	18	33	72	65	35	30	22	37	42	48	42	33	25	24	51	39	116	41	33	46	31	30	27	28	21	29	69	54	37	44	45	45	54	32	75
ge03263	0	0	1	0	0	0	0	0	0	0	0	0	0	0	0	0	0	0	0	0	0	0	0	0	0	0	0	0	0	0	0	0	0	0	0	0	0	0	0	0	0	0	0	0	0	0	0	0	0	0	0	0	0	0	0	0	0	0	0	0	0	0	0	0	0	0	0	0	0	0	0	0	0	0	0	0	0	0	0	0	0
ge03264	2	3	4	2	1	3	4	6	3	3	4	6	2	4	0	8	2	1	4	0	2	7	4	4	4	0	2	3	0	3	2	6	1	2	1	2	3	2	3	3	6	3	1	2	4	2	0	6	5	2	2	0	4	3	5	6	1	0	4	1	1	6	8	2	3	1	13	5	3	5	5	2	1	3	6	4	3	10	3	5	3
ge03265	12	17	8	4	14	4	5	8	16	2	11	10	7	1	5	8	9	3	25	5	15	7	12	2	13	4	10	2	6	4	6	10	4	5	5	19	12	10	8	17	18	0	9	9	5	9	5	10	11	7	8	18	5	11	29	9	14	6	19	4	5	9	1	12	12	10	14	13	15	15	15	13	5	0	50	14	10	12	16	20	6
ge03266	23	25	46	46	26	37	46	42	56	20	30	59	40	31	35	81	27	27	33	18	26	49	35	45	36	27	22	38	53	56	39	33	26	20	42	33	23	34	48	31	30	22	31	27	47	30	63	38	25	37	29	29	30	36	44	39	47	33	36	57	47	45	103	67	36	24	31	38	25	30	21	26	74	47	30	38	40	48	53	40	33
ge03267	3	2	1	0	0	1	5	3	0	0	1	3	0	3	1	6	1	1	7	1	1	1	1	1	1	2	0	0	0	0	0	3	2	0	4	2	1	1	6	4	2	0	4	2	1	1	2	0	0	1	2	6	10	3	5	3	3	1	3	0	2	2	0	1	1	0	5	2	0	0	1	3	5	1	3	0	2	1	2	4	0
ge03268	134	79	783	1310	179	152	450	51	155	650	103	53	337	957	14	473	17	167	23	75	199	941	136	853	183	1110	217	1224	524	19	1041	339	304	572	484	747	826	300	534	153	439	735	1068	106	831	136	51	619	1280	558	119	430	520	399	760	520	861	557	92	24	748	323	499	942	63	1204	55	132	224	380	125	242	1072	455	616	887	610	666	961	316	1367
ge03269	2	2	1	5	3	7	1	2	5	2	2	2	1	6	2	5	0	3	1	3	0	1	4	1	0	4	2	4	2	0	1	1	1	4	1	4	5	8	4	2	1	3	1	3	6	2	0	1	8	2	1	7	0	2	7	4	3	8	0	1	6	4	5	1	2	2	4	1	0	4	1	5	6	7	14	2	2	3	7	6	3
ge03270	16	36	34	29	45	37	38	28	15	23	23	26	51	32	13	19	10	12	19	18	31	22	26	41	46	36	42	37	16	24	42	25	39	41	43	29	36	22	50	18	33	14	44	43	84	24	29	17	39	32	34	31	35	42	53	46	32	48	26	12	16	47	14	41	18	38	18	26	33	29	22	39	60	45	86	22	33	56	51	46	39
ge03271	3	0	0	0	2	3	1	1	1	0	3	0	0	0	0	0	0	0	2	2	0	0	1	0	6	4	1	1	0	2	0	1	1	0	0	0	5	1	0	1	0	1	1	3	0	1	1	2	1	2	0	2	0	0	0	3	0	1	1	0	0	0	0	0	1	5	1	3	0	2	2	0	0	1	0	0	1	1	5	1	3
ge03272	0	0	0	0	0	0	0	0	0	0	0	0	0	0	0	0	0	0	0	0	0	0	0	0	0	0	0	0	0	0	0	0	0	0	0	0	0	0	0	0	0	0	0	1	0	0	0	0	0	0	0	0	0	0	0	0	0	0	0	0	0	0	0	0	0	0	0	0	0	0	0	0	0	0	0	0	0	0	0	0	0
ge03273	0	1	0	0	0	1	2	0	0	0	0	1	0	1	2	6	1	0	0	0	0	1	0	0	0	1	0	0	0	0	1	0	0	0	0	0	0	0	0	0	2	0	0	0	0	0	0	2	0	4	0	0	0	1	0	0	0	2	0	0	0	0	3	0	1	0	0	1	0	1	0	0	0	0	0	0	0	0	0	0	0
ge03274	5	1	5	8	5	3	0	0	1	1	14	0	0	9	1	1	0	5	3	4	6	1	3	5	3	5	2	7	3	2	2	2	1	1	1	1	7	0	2	3	1	3	1	2	0	0	1	0	2	6	1	1	0	0	3	1	5	1	4	1	6	9	1	1	3	12	4	2	1	4	0	0	5	3	1	1	3	3	5	2	1
ge03276	0	2	0	0	0	0	2	0	1	0	0	0	0	1	1	0	1	0	2	0	0	0	0	0	0	0	0	0	0	0	0	0	0	1	0	1	2	0	0	0	0	0	0	0	0	0	0	1	0	0	0	0	0	0	2	0	0	0	0	0	0	2	1	1	1	3	3	1	0	0	2	3	0	0	2	0	0	0	1	1	0
ge03277	11	1	2	0	21	0	0	0	0	2	1	1	0	2	3	1	1	0	1	0	1	2	0	0	0	1	1	1	1	8	14	1	0	13	1	11	13	0	0	0	3	9	0	3	0	8	1	1	10	1	2	14	7	1	0	1	8	26	0	4	0	3	0	1	0	5	9	34	9	11	0	2	0	0	14	0	0	0	1	0	0
ge03278	0	0	0	0	0	0	0	0	0	0	0	0	0	0	0	0	0	0	0	0	0	0	0	0	0	0	0	0	0	3	0	0	0	0	0	0	0	0	0	0	0	0	0	0	0	0	0	0	0	0	0	0	0	0	0	0	0	0	0	0	0	0	0	0	0	0	0	0	0	0	0	0	0	0	0	0	0	0	0	0	0
ge03280	0	0	0	0	0	0	0	0	0	0	0	0	0	0	0	0	0	0	0	0	1	0	0	0	0	0	0	0	0	0	0	0	0	0	0	0	0	0	0	0	0	0	0	0	0	0	0	0	0	0	0	0	0	0	0	0	0	0	0	0	0	0	0	0	0	0	0	0	0	0	0	0	0	0	0	0	0	0	0	0	0
ge03281	6.04	1.81	0	0.9	5.51	0	0	0	0	0	2.95	0	0	0.53	0	0	2.02	0.68	0	0.62	1.97	0	0	1.41	2.69	0	1.16	0	0	2.03	2.7	1.08	0	0	0	0	0	3.62	0	2.76	0	0	2.07	0	2.72	0	3.9	0	0.99	0	2.15	2.25	0	0	1	1.93	1.98	1.79	7.71	0	0	6.78	0	0	0.76	0	8.77	1.63	0	2.43	2.79	6.15	0.17	0	0	0.98	0	0	5.35	1.16	1.78
ge03282	0	0	1	1	0	1	2	0	3	0	0	0	1	2	0	1	0	2	0	1	0	3	0	2	3	2	0	1	5	5	2	0	0	1	0	0	0	0	1	0	1	0	0	0	1	1	0	1	0	1	1	0	0	1	0	1	1	1	0	0	1	0	4	4	0	1	0	0	1	0	1	0	2	3	0	1	1	0	1	2	0
ge03283	4	5	4	2	10	9	3	1	2	3	4	2	2	9	0	4	0	3	7	5	5	7	7	4	3	7	1	6	1	1	4	4	1	10	0	6	8	3	6	0	5	4	11	5	5	4	0	0	14	6	1	6	5	1	17	6	11	3	2	0	8	20	1	14	1	11	6	5	2	7	10	5	7	3	10	4	8	2	18	4	3
ge03284	1	0	0	0	0	0	0	0	0	0	0	0	0	0	0	0	0	0	3	0	1	0	0	0	1	0	0	1	1	0	0	0	0	0	0	1	0	2	0	1	1	0	3	0	1	0	1	0	1	0	0	2	0	0	0	0	0	0	1	0	0	0	0	0	1	2	1	1	0	0	0	1	0	0	0	0	0	0	0	0	0
ge03285	14	9	6	13	4	8	19	0	12	7	2	2	3	18	0	18	4	1	1	3	3	8	3	13	4	19	10	8	8	6	11	9	9	7	10	11	19	8	12	11	7	23	15	3	15	7	1	5	13	15	15	15	6	11	14	5	1	3	2	4	18	16	16	9	3	15	1	5	10	3	1	9	32	17	32	30	12	25	22	16	32
ge03286	47	97	89	40	103	56	210	79	126	34	44	79	95	50	52	65	31	68	61	34	54	59	94	90	63	23	67	73	66	87	81	88	93	112	74	103	75	124	77	91	109	29	72	123	136	40	104	60	104	43	47	86	84	105	70	86	138	104	91	45	30	88	103	90	38	103	29	43	54	65	48	78	95	61	107	96	52	90	68	61	108
ge03287	0	0	0	0	0	0	0	0	0	0	0	0	0	0	0	0	0	0	0	0	0	0	0	0	0	0	0	0	0	0	0	0	0	0	0	0	0	0	0	0	0	0	0	0	0	0	0	0	0	0	0	0	0	0	0	0	0	0	0	0	0	0	0	0	0	0	0	0	0	0	0	0	0	0	0	0	0	0	0	0	1
ge03288	10	33	28	3	20	33	12	16	15	6	15	16	13	8	10	4	7	4	32	17	21	14	21	11	15	9	15	24	7	1	12	16	23	26	2	27	16	17	18	23	25	10	16	34	30	24	11	22	21	15	16	18	11	15	26	17	20	9	22	21	10	54	9	29	25	17	18	45	24	25	12	43	15	4	39	12	28	12	23	19	7
ge03289	1	3	0	3	1	2	0	0	0	0	0	1	0	0	1	35	0	0	0	3	5	0	0	0	1	1	3	2	3	1	2	0	0	0	1	9	0	3	1	0	2	1	2	0	1	1	0	6	4	1	4	1	0	0	0	5	7	6	1	0	0	1	39	0	1	2	1	1	7	1	4	2	1	0	0	1	0	0	0	1	2
ge03290	27	8	7	5	15	23	11	11	10	18	22	22	14	14	10	11	11	7	18	9	14	8	17	12	15	19	16	14	16	15	7	15	16	17	2	18	17	8	12	18	10	9	5	3	13	6	20	17	5	23	24	26	6	12	17	22	12	9	18	7	7	11	12	14	9	8	23	10	12	16	10	12	18	19	13	15	7	9	6	9	12
ge03291	0	0	0	0	0	0	0	0	0	1	0	0	0	1	0	2	0	0	0	0	0	0	0	0	0	1	0	0	0	0	3	0	0	0	0	0	0	0	0	0	0	0	1	0	0	0	0	0	0	0	0	0	0	0	0	0	0	0	0	0	0	0	2	0	0	0	0	0	0	0	0	0	0	0	0	0	0	0	0	0	0
ge03294	126	70	41	40	70	93	49	38	54	46	117	86	80	44	59	98	68	40	160	63	97	69	63	55	108	36	65	43	52	42	80	55	27	51	66	70	36	27	27	64	78	45	58	60	71	75	23	47	58	37	154	61	62	62	63	53	87	36	82	68	41	63	40	49	92	27	137	105	58	69	59	92	74	102	78	78	73	46	97	80	33
ge03295	35	47	50	46	29	67	41	23	43	57	40	76	39	30	26	57	27	28	42	23	44	26	17	58	40	82	41	41	69	28	51	26	41	37	36	36	36	31	26	33	34	33	38	36	53	28	38	49	50	48	40	68	27	52	32	38	35	25	40	37	58	53	58	36	34	56	46	29	18	43	22	47	29	53	54	45	35	23	48	39	26
ge03296	0	107	156	110	95	38	114	12	351	12	61	38	101	96	11	117	4	72	16	53	101	249	157	269	273	124	38	136	64	4	212	141	252	269	439	484	172	189	182	32	510	114	60	39	352	44	54	148	550	6	66	237	725	573	96	275	90	506	228	43	12	70	132	244	50	269	51	173	34	88	83	184	517	235	52	261	348	194	167	109	702
ge03297	46	51	8	14	34	10	10	11	3	32	250	20	26	10	56	35	73	6	98	34	34	0	13	9	94	6	8	2	14	15	16	7	16	19	33	27	2	13	8	79	37	1	8	11	12	94	23	8	20	8	51	58	9	19	1	4	13	13	73	49	17	8	12	4	96	5	179	65	13	27	48	82	20	20	18	14	6	1	28	13	11
ge03298	1	0	0	0	0	0	0	0	0	7	2	1	0	0	0	3	0	1	2	0	1	0	0	1	1	2	0	3	1	0	1	0	1	0	0	0	2	0	0	0	0	0	2	0	0	0	0	0	1	2	0	0	0	0	0	0	0	0	0	0	2	0	4	0	1	1	0	0	0	2	0	1	0	0	0	0	0	0	2	0	0
ge03299	12	7	1	8	3	11	6	1	8	8	17	10	7	11	12	9	7	5	10	12	5	1	1	1	17	4	7	6	6	13	5	3	5	7	3	3	8	7	9	15	6	4	2	6	6	8	9	2	7	11	15	8	8	1	1	13	3	3	9	20	12	5	24	3	14	6	12	5	4	13	8	8	8	6	3	4	10	8	6	7	1
ge03300	1	4	15	2	5	6	2	7	4	1	3	7	7	8	1	6	0	2	13	8	4	4	11	3	4	7	3	17	3	3	14	4	16	23	1	15	10	8	6	7	18	3	7	7	10	2	6	1	19	8	2	5	4	12	13	11	21	11	7	0	5	16	8	9	0	21	5	3	7	9	3	5	8	4	7	1	4	5	10	7	7
ge03301	83	99	58	55	89	86	76	60	112	47	116	69	72	77	101	58	58	54	100	47	91	77	99	67	94	59	64	72	74	94	58	75	86	110	38	101	97	73	69	111	88	45	65	62	70	88	124	76	93	88	119	91	43	90	78	122	99	95	112	94	64	140	64	76	72	64	74	85	64	78	76	87	60	54	74	55	64	36	72	56	67
ge03302	0	0	0	0	0	0	0	0	0	0	0	1	0	0	0	0	0	0	0	0	0	0	0	0	0	0	0	0	0	0	0	0	0	0	0	0	0	0	0	0	0	0	0	0	0	0	0	0	0	0	0	0	0	0	0	0	0	0	0	0	0	0	0	0	0	0	0	0	0	0	0	0	0	0	0	0	0	0	0	0	0
ge03303	0	0	0	0	0	0	0	0	0	0	3	0	0	0	0	0	0	0	0	0	0	0	0	0	0	0	0	0	0	0	0	0	1	0	0	0	0	0	0	0	0	0	0	0	0	0	0	0	0	0	0	0	0	0.99	0	0	0	0	0	0	0	0	0	0	0	0	0	0	0	0	0	0	0	0	0	0	0	1.93	0	0	0
ge03304	0	0	0	0	0	0	0	0	0	0	0	0	0	0	0	0	0	0	0	0	0	0	0	0	0	0	0	0	0	0	0	0	0	0	0	0	0	0	0	0	0	0	0	0	0	0	0	0	0	0	0	0	0	0	0	0	0	0	0	0	0	0	0	0	0	0	0	0	0	0	0	0	0	1	0	0	0	0	0	0	0
ge03305	22	20	12	37	11	28	14	12	18	31	29	38	9	26	18	54	19	12	11	12	13	5	14	36	47	56	18	58	42	27	38	19	15	19	8	37	52	14	9	26	21	39	38	16	32	18	10	19	14	60	19	36	10	16	26	8	18	20	26	16	43	20	27	14	21	22	24	22	11	40	13	15	15	57	14	33	24	9	32	18	21
ge03308	0	0	0	0	0	0	0	0	0	0	0	0	0	0	0	0	0	0	0	0	0	0	0	0	0	0	0	0	0	0	0	0	0	0	1	0	0	0	0	0	0	0	0	0	0	0	0	0	0	0	0	0	0	0	0	0	2	0	1	0	0	0	0	1	0	0	0	1	0	0	0	0	0	0	0	0	0	0	0	0	0
ge03309	95	22	45	31	39	136	92	57	33	16	26	54	155	33	38	26	52	45	46	43	64	58	61	71	18	30	66	21	16	73	72	59	13	68	105	102	118	42	37	60	22	23	72	83	100	43	21	48	46	38	26	50	37	61	159	87	77	44	32	42	30	101	32	82	58	34	43	40	40	40	36	39	91	62	169	43	69	56	106	66	120
ge03310	28	25	25	25	29	29	43	17	30	15	21	12	15	23	14	21	11	22	24	14	23	15	15	30	31	30	22	34	68	24	40	18	16	24	23	18	51	19	17	15	25	28	17	15	25	26	28	31	25	63	21	26	20	16	32	25	29	25	15	11	33	37	22	20	19	46	16	34	18	17	21	21	31	38	23	26	33	26	40	35	22
ge03311	11	9	13	15	10	12	10	3	12	2	8	12	19	18	7	1	6	7	8	6	9	15	8	17	10	11	11	11	4	5	15	7	10	10	3	18	28	7	17	2	11	10	21	9	2	0	7	11	20	12	7	7.24	4	9	17	20	12	1	7	4	12	25	17	8	8	27	3	13	16	10	6	9	15	10	25	14	10	16	12	17	14
ge03312	2	0	3	4	4	0	1	0	0	1	3	0	1	3	0	8	1	0	0	0	2	4	2	6	1	3	2	5	1	0	0	0	1	1	4	4	6	2	3	0	3	0	0	1	0	0	0	1	0	2	1	2.76	0	0	7	1	3	4	2	0	5	12	8	7	2	4	0	0	0	4	3	0	3	0	2	0	2	1	0	2	0
ge03313	2	0	0	0	0	0	0	0	0	0	1	1	0	2	1	2	0	0	0	0	1	0	0	2	0	0	0	0	1	0	0	0	0	0	0	1	0	0	1	0	0	2	2	0	6	0	1	0	1	1	0	1	0	0	6	0	3	0	1	0	2	2	2	0	0	2	0	0	0	0	0	1	4	1	0	0	1	0	0	0	0
ge03314	0	0	2	0	0	0	0	0	0	0	0	0	0	1	0	1	0	0	1	0	0	0	0	0	2	3	0	1	0	1	0	0	0	0	0	0	0	0	0	0	0	2	2	2	0	0	0	0	2	1	0	0	0	0	0	0	0	1	0	0	1	0	1	1	1	2	0	0	0	0	0	1	1	1	0	2	0	0	0	0	0
ge03315	0	0	3	4	2	1	0	0	1	0	1	2	2	0	0	3	0	0	2	0	0	1	3	1	4	5	1	4	0	0	0	0	0	0	0	0	1	0	0	1	1	1	3	1	0	0	0	0	4	1	1	2	1	2	3	0	1	0	1	1	0	6	0	3	1	0	2	1	1	0	1	0	0	2	0	1	3	2	3	2	1
ge03318	120	106	68	106	108	169	121	98	176	113	143	129	117	120	170	109	96	104	107	81	131	99	109	143	135	126	105	152	123	136	91	112	69	98	85	140	167	93	78	142	106	127	99	116	92	107	123	84	81	157	136	127	67	106	136	132	134	80	95	127	147	137	103	101	102	99	115	117	73	120	111	69	126	71	109	101	85	76	126	105	72
ge03319	2	3	6	3	1	2	5	5	4	2	0	2	1	4	1	3	3	0	0	1	3	4	4	2	2	7	0	3	6	0	5	0	1	3	0	1	2	2	1	2	2	2	5	2	0	3	1	2	4	7	1	3	1	3	3	2	3	1	5	0	9	0	5	3	0	4	1	0	2	3	5	0	0	3	0	1	1	1	0	0	0
ge03320	5	4	2	0	0	3	2	1	1	0	0	0	2	0	3	1	4	2	1	0	3	0	0	1	2	2	0	4	2	0	0	1	3	2	2	1	16	3	1	2	4	3	3	1	0	3	0	1	2	3	1	2	0	2	0	2	2	0	0	0	0	4	0	1	3	0	4	2	0	7	1	2	2	0	2	9	2	0	1	1	4
ge03321	338	148	132	117	155	81	84	132	224	154	126	227	165	57	98	55	77	48	423	94	153	42	42	99	124	78	52	49	167	63	170	152	73	136	142	121	167	95	82	101	112	112	183	115	114	131	47	59	67	76	250	276	264	97	116	113	89	36	138	125	106	148	95	84	236	149	236	179	145	159	61	460	267	274	487	328	361	277	425	509	95
ge03322	5	1	5	2	2	1	0	3	2	5	3	0	1	4	2	5	0	1	1	2	2	1	1	8	3	4	2	15	3	2	6	2	6	2	1	3	5	2	2	2	0	1	11	0	0	0	1	5	3	5	2	1	2	0	3	1	9	1	4	0	5	5	5	3	1	3	1	1	1	0	0	4	1	5	7	4	7	1	3	9	1
ge03323	2	1	1	0	0	0	0	2	0	1	7	3	0	0	0	1	0	3	2	1	0	3	3	1	1	2	1	1	0	1	1	0	0	3	0	1	1	0	4	2	8	0	0	5	1	0	1	0	3	3	5	0	0	0	1	0	1	0	0	5	4	1	0	3	1	0	4	6	1	1	1	0	1	3	0	0	1	0	0	1	2
ge03324	17	8	9	20	5	13	11	1	7	33	18	8	5	41	8	18	3	0	2	7	6	4	8	22	16	46	4	42	8	3	11	12	5	13	5	18	9	5	11	8	19	21	24	5	3	2	4	10	9	24	3	20	1	12	11	11	0	9	10	1	42	16	17	9	11	28	13	12	4	8	7	2	7	11	0	3	1	3	0	2	14
ge03325	39	36	49	37	51	58	20	23	37	32	44	33	42	40	22	48	28	34	35	31	54	25	46	40	36	47	38	56	35	36	33	28	35	35	20	54	50	33	23	55	30	61	50	23	25	34	36	30	35	42	42	54	39	30	47	54	38	37	55	25	41	65	31	41	41	59	49	26	36	49	32	35	37	35	60	41	42	27	49	55	45
ge03326	0	1	0	0	0	2	1	2	0	0	0	0	0	0	0	0	1	4	0	0	1	1	0	0	0	1	0	0	0	0	0	0	1	0	0	0	0	0	0	0	3	0	0	0	0	0	2	1	0	0	0	0	0	0	0	1	1	0	1	1	0	0	0	1	0	1	0	0	0	0	0	0	0	0	0	0	0	1	0	0	0
ge03327	34	9	10	29	18	20	32	4	15	14	9	8	30	26	9	43	7	16	5	12	15	22	23	33	15	35	29	39	13	20	30	12	11	14	11	24	64	14	12	13	14	55	55	12	7	9	5	13	24	60	14	15	6	12	26	23	21	11	9	7	42	30	24	22	13	32	9	17	15	13	18	9	8	14	22	31	18	14	19	19	22
ge03328	0	0	0	0	0	0	0	0	0	0	0	1	0	0	0	1	0	0	0	0	0	0	0	0	0	0	0	0	0	0	0	0	0	0	2	0	0	0	0	0	0	0	1	0	0	0	0	0	0	0	0	6	0	0	0	0	0	0	0	0	0	0	0	0	0	0	0	0	0	0	0	0	0	0	2	3	0	2	1	0	0
ge03329	8	11	10	4	9	6	7	18	15	14	3	6	15	8	6	4	5	8	2	1	9	6	8	10	7	12	7	8	12	16	5	7	4	3	4	7	18	13	8	9	9	13	8	3	9	7	4	8	10	8	9	3	7	7	12	8	6	6	10	8	13	10	7	8	0	16	5	5	7	5	4	7	11	6	5	14	16	7	11	14	11
ge03330	1	0	6	2	0	9	1	0	5	2	1	3	0	2	3	9	0	0	5	0	6	1	1	2	1	3	0	5	3	0	6	2	0	0	1	2	2	1	1	4	0	0	5	0	7	0	4	4	3	6	2	4	4	1	3	0	1	1	1	0	0	0	0	2	0	1	1	6	6	4	1	1	6	9	9	1	1	6	4	4	3
ge03333	0	0	0	0	0	0	0	0	0	0	0	1	0	0	0	0	0	0	0	0	0	0	0	0	0	0	0	1	0	0	0	0	0	0	1	0	0	0	0	1	0	0	0	0	0	0	0	1	0	1	3	0	0	0	0	0	0	0	0	0	0	0	1	0	0	1	0	0	0	1	3	0	1	0	0	0	0	0	0	0	0
ge03334	19	24	13	32	31	12	46	20	47	16	17	19	22	34	25	68	10	36	21	10	8	20	16	41	19	42	28	64	48	34	37	28	19	40	20	46	75	26	16	21	29	26	47	23	20	21	58	38	56	70	12	17	15	24	24	25	30	24	22	31	63	44	56	23	22	89	14	15	13	27	19	15	21	41	27	39	27	14	17	22	17
ge03335	0	0	0	0	0	0	0	0	0	0	0	0	0	0	0	0	0	0	0	0	0	0	0	0	0	0	0	0	0	0	0	0	0	0	0	0	0	0	0	0	0	0	0	0	0	0	0	0	0	0	0	0	0	0	0	0	0	0	0	0	0	0	0	0	0	0	0	0	0	0	0	0	0	0	0	0	0	0	0	0	2
ge03337	5	8	12	7	17	14	33	7	12	6	13	10	18	10	12	24	2	18	5	8	6	14	6	12	24	15	8	21	10	22	13	21	19	16	18	18	10	14	14	15	27	15	16	12	37	4	17	13	21	20	4	9	13	13	16	24	30	21	12	13	6	21	25	20	3	12	9	11	19	15	6	12	21	13	20	8	29	8	15	7	28
ge03338	45	46	20	33	36	73	52	30	79	36	60	58	47	49	50	31	38	32	60	31	56	29	46	64	43	47	30	65	47	35	41	42	35	31	13	38	30	30	19	46	40	45	63	51	38	21	39	46	29	37	67	28	29	33	61	49	50	22	41	49	53	74	27	57	32	45	53	41	29	41	39	50	40	35	71	41	42	39	37	49	34
ge03339	7	14	7	28	10	11	2	8	12	25	43	9	3	12	11	22	33	2	38	6	12	4	6	4	11	14	9	13	2	4	11	11	10	4	1	4	11	13	4	15	4	12	7	13	4	14	2	10	18	9	29	14	3	5	9	16	8	10	2	10	23	11	25	8	6	14	31	8	6	2	13	37	6	19	17	0	6	3	9	17	6
ge03340	0	0	0	0	0	0	0	0	0	0	0	0	0	0	0	0	0	0	0	0	0	0	0	0	0	0	0	0	0	0	0	0	0	0	0	0	0	0	0	0	0	0	0	0	0	0	0	0	0	0	0	0	0	0	0	0	0	2	0	0	0	0	0	0	0	0	0	0	0	0	0	0	0	0	0	0	0	0	0	0	0
ge03341	63	74	56	63	41	78	60	41	43	56	68	66	48	74	32	57	40	15	56	29	65	40	40	62	39	64	67	52	68	42	67	61	47	73	34	58	57	51	33	57	46	31	32	45	35	39	57	28	49	42	59	60	50	49	69	70	68	66	55	40	70	61	47	36	51	79	50	46	68	34	32	78	54	33	92	50	48	44	77	94	29
ge03342	50	2958	55	31	1538	1862	1287	767	2627	6	77	1523	1066	58	1408	90	1260	1056	2437	1109	2343	529	1053	109	182	11	829	25	18	1127	209	1180	796	520	776	1203	109	4016	1274	1815	1152	15	18	7417	2191	557	1685	584	1262	30	980	185	4106	3101	1125	1587	3256	1981	1637	604	4	168	27	339	1440	60	615	1250	1435	1631	3439	912	1611	58	3075	309	117	1299	70	2244	170
ge03343	5	9	9	7	5	10	15	7	8	5	9	12	7	4	7	8	8	8	7	10	13	6	5	13	7	11	6	15	9	10	10	5	11	6	2	8	3	5	17	18	10	9	9	4	8	4	15	10	14	9	7	6	8	6	8	7	11	12	9	5	9	14	17	4	10	10	9	14	7	5	5	5	12	9	14	16	4	9	12	3	11
ge03344	5	3	7	0	1	6	3	1	7	4	5	9	1	7	4	4	5	4	2	3	1	5	2	3	4	3	0	6	8	0	2	3	3	1	3	5	6	1	4	4	2	3	1	2	5	4	11	0	1	4	2	1	3	2	5	5	6	2	3	5	3	4	2	2	5	2	5	2	1	5	4	3	1	1	0	2	3	2	1	4	0
ge03347	0	1	0	0	0	0	0	0	0	0	0	0	0	2	1	0	0	1	1	0	0	0	1	0	1	0	0	3	0	1	0	1	2	0	0	1	2	0	0	0	0	0	0	0	0	0	4	2	0	0	0	0	1	0	0	3	0	0	0	0	0	2	0	1	0	0	0	0	0	0	0	0	1	2	2	0	1	0	0	0	0
ge03348	266	176	106	54	135	174	177	81	275	74	208	140	138	62	241	42	194	136	155	149	165	104	128	123	213	94	82	104	207	223	119	131	117	168	116	235	209	161	123	249	156	104	56	146	139	177	276	132	158	160	129	146	96	157	96	132	103	131	175	225	99	153	93	105	208	146	206	128	116	136	136	138	143	82	98	117	110	67	96	81	123
ge03349	15	26	19	17	14	10	11	7	8	11	13	10	11	26	12	13	5	9	15	6	15	5	8	15	10	17	13	23	24	14	9	18	6	9	11	19	12	12	7	12	6	11	15	15	8	5	6	14	24	18	15	14	12	4	23	16	19	8	13	14	16	19	14	7	17	17	16	14	9	17	9	13	16	7	28	15	22	8	40	7	12
ge03350	10	18	26	14	16	32	32	13	8	12	22	18	20	27	19	31	10	8	23	10	19	9	25	41	25	10	5	36	37	20	17	16	20	15	13	30	26	18	24	29	28	9	17	19	13	20	28	24	34	15	19	14	19	17	37	27	18	18	17	10	17	28	35	15	22	19	21	21	17	18	20	21	34	17	23	14	16	12	9	19	27
ge03351	1	1	0	4	2	1	1	0	2	5	1	0	0	3	0	0	0	0	2	2	2	1	2	1	0	4	1	5	2	1	1	0	0	1	0	0	7	3	1	0	2	12	3	4	1	1	1	0	3	3	2	0	0	1	1	0	3	0	0	0	9	0	6	2	1	2	2	0	0	0	0	1	1	1	1	0	0	1	0	0	1
ge03352	13	9	4	16	5	10	14	8	8	3	7	2	11	10	8	5	6	8	6	6	4	8	7	10	7	13	6	6	14	8	6	6	8	8	6	6	4	1	8	18	4	12	13	2	12	7	17	8	7	11	5	4	7	4	11	8	6	5	2	9	10	13	8	7	5	4	5	3	6	2	8	6	5	11	7	9	18	6	11	6	11
ge03353	0	3	3	6	2	5	1	0	7	3	1	1	11	8	3	0	2	7	2	3	1	17	15	2	0	9	2	15	0	0	3	8	0	0	0	2	25	1	1	5	1	7	11	0	4	0	1	5	3	15	5	0	0	2	6	20	9	0	0	0	13	19	0	3	5	7	4	0	3	0	8	3	4	0	1	1	2	0	0	0	0
ge03355	366	431	288	420	328	532	463	257	465	245	370	458	524	380	348	306	261	304	301	270	418	290	355	412	422	343	294	303	332	431	266	360	399	334	377	370	402	375	322	365	339	301	379	381	387	282	409	348	339	430	369	379	276	359	409	463	466	441	421	346	299	512	328	431	293	314	348	377	280	291	318	299	446	299	422	318	356	290	384	227	393
ge03356	2	7	0	0	0	2	0	0	1	0	1	0	0	0	1	1	6	1	7	2	2	0	0	0	1	0	0	0	4	0	1	1	1	0	0	3	0	1	3	1	4	0	0	2	0	0	0	0	1	1	0	0	0	4	1	1	5	1	1	3	0	6	3	0	0	0	4	1	0	0	3	0	1	0	0	1	2	1	0	0	0
ge03357	5	1	5	2	5	8	2	1	8	4	1	2	2	4	6	8	2	2	12	2	10	1	2	6	2	3	7	13	2	0	4	4	4	3	2	12	11	2	1	0	2	2	6	9	6	5	0	5	15	6	9	7	7	1	11	6	9	9	9	0	8	3	4	3	6	7	1	8	0	12	6	3	6	5	17	12	14	10	12	3	3
ge03360	0	0	0	0	0	0	0	0	0	0	0	0	0	1.02	0	2	0	1.74	0	0	0	0	0	0	0	0	0	0	0	0	0	0	0	0	0	0	0	0.98	0	0	0	0	1	0	0	0	0	0	0	0	0	0.93	0	0	0	0	0	1.94	0	0	0	0	0	0	0	0	0	0	0	0	0	0	0	1.79	0	0	0	0	0	0	0
ge03361	58.48	8.4	128.78	73.38	70.54	3	6	16.54	67.84	67.18	6	66.84	2.77	111.68	3	42.09	2	37.56	17.53	10.7	14.44	1	5	20.6	12.2	21.45	16.68	21.44	58.34	41.02	16.48	33.85	10	27.73	45.32	12.33	1	30.47	11.64	6	5	15.7	51.53	8	11.7	4	0	5	15.47	12.42	10	75.76	7	3.48	16.38	21.2	11.99	28.99	18.19	10	14.12	9.5	13.42	4.97	23.98	35.66	5.97	12.21	14.75	29.04	26.5	43.46	43.9	244.31	249.92	69.05	54.55	35.84	82.71	120.19	32.5
ge03362	0	0	0	0	0	0	0	0	0	0	0	0	0	0	0	0	0	2	0	0	0	0	0	0	0	0	0	0	0	0.89	0	0	0	0	0	0	0	0	0	0	0	0	0	0	0	0	0	0	0	0	0	0	0	0	0	0	0	0	0	0	0	0	0	0	0	0	0	0	0	0	0	0	0	0	0	0	0	0	0	0	0
ge03363	34.52	1.6	50.22	25.62	19.46	1	0	7.46	48.16	13.82	0	33.16	5.23	70.3	0	12.91	1	38.7	8.47	4.3	2.56	2	2	2.4	3.8	4.55	14.32	4.56	29.66	32.09	8.52	13.15	3	1.27	14.68	1.67	1	10.55	7.36	0	2	6.3	18.47	2	10.3	0	0	1	1.53	8.58	1	17.31	6	1.52	8.62	25.8	2.01	13.07	14.81	4	1.88	1.5	2.58	1.03	16.02	8.34	1.03	3.79	2.25	9.96	2.5	18.54	32.1	88.9	110.08	33.95	35.45	13.16	20.29	21.81	8.5
ge03365	1	0	0	0	0	0	0	0	0	0	0	0	0	0	0	14	0	0	0	0	0	0	0	0	0	0	0	0	0	0	0	0	0	0	0	0	0	0	0	0	0	0	0	0	0	0	0	0	0	0	0	1	0	0	0	0	0	0	0	0	0	0	0	0	0	0	0	0	1	0	0	0	0	0	0	0	0	0	0	0	0
ge03367	0	0	0	0	0	0	0	0	0	0	0	2	0	0	0	0	0	0	0	0	0	0	0	0	0	0	0	0	0	0	0	0	0	0	0	0	0	0	0	0	0	0	0	0	0	0	0	0	0	0	0	0	0	0	0	0	0	0	0	0	0	0	0	0	0	0	0	0	0	0	0	0	0	0	0	0	0	0	0	0	0
ge03368	458	75	138	33	184	51	55	367	285	58	144	205	95	26	155	35	79	101	336	98	82	50	93	89	125	22	370	27	24	288	34	180	18	105	117	80	15	104	43	52	52	7	8	41	25	58	42	30	26	16	225	250	89	37	172	588	247	210	138	214	20	46	7	36	252	10	156	203	182	170	453	222	266	255	307	110	362	110	302	445	73
ge03370	14	3	14	0	9	2	7	4	13	1	2	13	52	1	11	40	2	1	20	1	2	1	2	12	10	0	18	0	4	8	17	7	1	19	12	5	0	35	12	14	1	1	3	7	23	0	8	9	4	1	5	8	32	11	8	9	11	16	26	7	0	3	0	7	7	0	6	13	8	13	10	14	48	8	93	20	24	24	6	30	13
ge03371	0	0	0	0	0	0	0	0	0	0	0	1	0	0	0	0	0	0	0	0	0	0	0	0	0	0	0	0	0	0	0	0	0	0	0	0	0	0	0	0	0	0	0	0	0	0	0	0	0	0	0	0	0	0	0	0	0	0	0	0	0	0	0	0	0	0	0	0	0	0	0	0	0	0	0	0	0	0	0	0	0
ge03375	0	0	0	0	0	0	0	0	0	0	0	0	0	0	0	1	0	0	0	0	0	0	0	0	0	0	0	0	0	0	0	0	0	0	0	0	0	0	0	0	0	0	0	0	0	0	0	1	0	0	0	0	0	0	0	0	2	0	0	0	0	0	0	0	0	0	0	0	0	0	0	0	0	0	0	0	0	0	0	0	0
ge03377	12	55	8	1	17	18	6	18	38	3	33	17	18	3	24	14	20	4	71	30	16	17	17	2	40	0	11	4	7	19	9	24	18	11	12	22	7	31	4	43	15	5	8	7	21	22	14	7	10	4	12	22	39	26	12	8	17	19	42	19	1	4	2	6	24	3	61	63	14	29	49	29	28	20	17	12	4	12	6	24	10
ge03378	0	0	0	0	0	0	0	0	0	0	0	0	0	0	0	0	0	0	0	0	0	0	0	0	0	0	0	0	0	0	0	0	0	0	0	0	0	0	0	0	0	0	0	0	0	0	0	0	0	2	0	0	0	0	0	0	0	0	0	0	0	0	0	0	0	0	0	0	0	0	0	0	0	0	0	0	0	0	0	0	0
ge03379	0	0	0	0	0	2	0	0	0	0	0	0	0	0	0	0	0	0	0	0	0	0	0	0	0	0	0	0	0	0	2	0	0	0	0	0	0	0	0	0	1	0	0	0	0	0	0	0	0	0	0	0	0	0	0	0	0	0	0	0	0	0	0	2	0	0	0	0	0	0	0	0	0	0	0	0	0	0	0	0	1
ge03380	11	3	11	9	8	18	5	5	20	12	2	7	2	15	8	8	9	5	5	4	20	23	9	14	10	11	6	8	11	5	15	13	16	12	25	14	6	11	17	11	11	8	12	16	16	6	5	13	8	10	14	21	11	4	12	12	21	8	22	4	12	20	4	22	9	20	9	16	11	17	11	14	13	3	33	15	7	5	15	7	5
ge03381	97	78	56	44	46	75	96	32	96	53	109	72	76	80	70	66	59	80	81	47	68	46	40	83	93	56	52	72	103	102	59	63	45	73	52	65	57	50	61	89	53	52	51	81	65	58	54	39	59	81	57	46	56	46	69	83	48	40	68	99	51	79	99	67	63	64	72	64	44	48	57	78	80	95	109	67	55	67	93	69	75
ge03382	0	0	0	0	1	0	3	0	0	0	0	0	0	0	1	0	0	0	0	0	0	0	2	1	0	2	0	0	1	0	0	0	0	0	0	0	0	2	0	0	1	0	0	0	3	1	0	0	0	0	0	1	0	1	0	0	1	0	0	0	0	0	1	0	0	0	0	0	0	0	0	0	0	0	0	0	1	0	0	0	0
ge03383	1	0	3	2	0	1	1	0	3	0	0	1	1	1	0	3	0	0	0	0	0	0	0	0	0	0	0	1	0	2	2	0	0	2	0	2	4	1	3	0	0	1	1	2	0	0	1	0	1	3	0	1	1	0	1	0	0	2	3	0	2	1	6	0	1	5	2	3	2	0	2	0	0	0	1	0	3	2	0	1	2
ge03384	33	28	31	32	39	57	45	26	52	11	41	44	57	36	42	45	28	45	44	21	47	32	29	35	43	27	39	30	37	72	34	34	32	29	30	47	48	38	50	36	36	26	42	38	56	31	80	51	51	38	40	33	31	41	49	47	38	43	37	45	26	65	24	38	32	40	22	60	38	30	53	21	47	16	29	36	31	51	43	24	40
ge03385	0	0	0	0	0	2	0	0	0	0	0	0	0	0	0	0	0	0	0	0	0	0	0	0	0	0	0	0	0	0	0	0	0	0	0	0	0	0	0	0	0	0	0	0	0	0	0	0	0	0	0	0	0	0	0	0	0	0	0	0	0	0	0	0	0	0	0	0	0	0	0	0	0	0	0	0	0	0	0	0	0
ge03387	2	0	3	0	1	4	2	1	1	0	0	0	4	0	0	0	2	2	1	1	3	2	7	4	0	0	7	6	0	0	2	2	2	1	0	2	7	0	0	0	0	0	0	0	0	0	0	3	9	4	1	2	0	1	27	6	6	1	1	0	0	4	0	4	3	6	0	0	3	4	0	2	0	3	21	4	6	0	8	4	0
ge03388	0	0	0	0	0	0	0	0	0	0	0	0	0	1	0	2	1	0	0	0	0	0	2	1	0	0	0	0	0	0	0	0	0	0	0	0	0	0	0	0	3	0	3	0	0	0	0	0	3	4	0	0	0	0	3	0	0	0	1	0	0	0	1	0	1	1	0	0	0	0	0	0	0	0	0	1	0	0	0	0	0
ge03389	12	31	13	19	15	25	25	8	25	6	6	10	52	18	12	20	5	5	9	10	12	10	25	14	13	8	16	9	10	4	24	29	17	15	9	12	34	26	17	28	13	9	24	45	18	16	13	16	12	22	40	11	16	12	47	30	43	20	27	10	17	39	9	22	19	25	10	26	19	21	15	22	31	6	40	29	20	20	26	32	27
ge03390	234	232	135	162	176	290	193	127	152	86	129	170	156	87	205	152	142	163	177	127	215	135	144	169	220	120	137	123	367	180	216	161	156	176	176	176	185	157	100	193	172	114	124	206	192	170	166	133	187	213	209	184	100	190	158	160	202	194	164	140	113	177	228	110	187	172	177	217	130	162	172	183	240	127	218	251	138	139	225	160	175
ge03391	3	9	11	7	9	9	28	7	8	8	3	22	14	7	2	9	3	8	8	4	10	7	6	18	6	5	11	14	12	16	11	12	9	15	28	14	3	6	10	6	4	5	8	17	24	8	23	10	14	9	3	11	19	5	16	16	5	15	8	14	10	9	19	14	5	9	8	12	5	2	2	11	26	25	18	14	22	8	19	13	18
ge03392	9	9	3	2	2	3	2	4	1	1	6	3	2	6	2	0	2	1	3	3	0	1	1	5	4	2	0	2	3	3	6	3	3	4	1	6	3	1	8	6	8	1	3	3	5	6	2	3	8	7	2	1	0	2	9	5	2	4	4	2	5	7	2	2	9	5	3	7	2	5	4	5	6	3	2	2	1	0	1	1	2
ge03393	12	26	22	24	13	27	14	11	12	10	24	18	20	23	19	15	8	10	29	16	23	13	24	16	20	21	17	25	12	10	17	11	9	21	17	21	18	8	14	26	18	21	9	29	21	14	14	10	20	15	17	20	11	11	24	19	27	21	23	12	19	27	15	16	14	31	26	13	12	21	13	17	27	16	22	12	19	13	9	22	6
ge03394	6	8	5	1	8	6	2	3	0	0	8	7	2	6	1	15	4	1	2	2	4	0	2	2	2	4	1	4	1	0	1	1	3	4	0	7	5	3	4	4	1	2	7	5	0	2	1	0	5	5	1	9	4	2	8	16	8	3	2	3	5	12	1	3	6	11	2	2	11	1	5	6	6	2	4	3	3	0	0	0	1
ge03395	0	0	0	1	1	0	0	0	1	4	0	0	1	2	0	1	0	0	0	0	0	0	0	0	0	2	0	0	0	0	0	0	0	0	2	2	0	1	0	1	0	4	5	0	0	0	0	1	0	2	0	0	1	0	1	0	0	0	0	0	2	0	1	0	0	1	0	0	0	0	0	1	0	0	0	1	0	4	0	0	0
ge03396	0	3	0	5	0	0	0	0	0	3	0	1	0	0	0	6.98	1	1	0	0	0	0	0	0	0	2	0	0	1	1	0	0	1	0	0	2	0	0	0	0	1	0	2	0	0	4	1	0	0	0	0	0	0	0	0	0	0	0	0	0	1	0	2	0	0	0	2	0	0	0	0	1	0	4	0	0	0	0	0	2	0
ge03397	1	0	1	55	1	0	0	0	1	49	0	0	0	5	0	13.02	0	18	1	0	0	3	0	0	0	4	0	1	17	0	3	2	1	2	1	6	1	5	4	0	0	28	51	0	14	0	3	6	1	12	0	6	0	3	0	1	1	0	0	1	18	0	19	1	0	0	0	0	1	2	0	2	1	96	0	0	0	2	0	2	88
ge03398	8	3	0	0	2	3	0	0	2	3	1	2	0	1	1	2	6	1	6	2	1	0	3	1	0	0	1	0	5	0	2	1	0	6	1	1	2	1	1	1	0	0	0	4	0	3	1	0	0	0	8	0	0	3	1	1	1	2	3	2	0	0	4	1	10	1	3	1	0	4	2	2	0	7	0	0	0	1	0	1	0
ge03399	9	9	1	24	5	8	0	12	2	0	0	5	3	17	7	2	7	11	11	16	17	15	4	3	1	1	15	3	2	0	9	33	18	1	4	4	9	34	4	28	2	16	13	23	12	22	31	19	6	19	26	8	10	13	7	14	40	3	17	2	0	12	0	4	27	4	4	30	27	22	27	7	28	1	40	17	21	31	11	67	26
ge03400	2	6	5	5	4	4	6	0	4	4	0	1	5	4	1	4	3	1	2	4	1	8	5	2	1	10	1	9	1	1	1	4	5	6	1	6	12	3	11	2	1	19	7	10	2	4	2	4	5	7	3	3	5	3	3	7	6	1	4	1	11	4	7	5	0	18	6	2	4	0	4	6	7	5	12	2	1	2	7	4	4
ge03401	29	42	48	86	35	39	71	34	80	33	29	57	63	64	38	88	29	46	34	18	39	32	30	49	50	60	64	55	49	49	64	55	54	40	60	36	51	60	46	46	69	73	70	44	78	38	73	61	63	84	82	62	52	48	102	57	47	36	45	43	46	42	63	58	35	52	58	29	34	75	33	53	95	55	117	74	76	48	91	56	85
ge03402	56	28	21	17	24	20	16	26	33	7	32	15	24	8	14	15	24	18	23	14	23	12	17	16	35	19	42	8	7	25	27	21	33	20	17	28	30	17	19	37	47	31	28	22	32	37	96	36	30	40	53	47	20	42	19	39	16	42	40	25	7	40	5	23	26	11	61	42	20	24	21	42	40	13	23	17	29	18	29	21	28
ge03403	0	0	0	0	0	0	0	0	0	0	1	0	0	0	0	0	1	0	0	0	0	0	0	0	0	0	0	0	0	0	0	0	0	0	0	0	0	0	0	0	0	0	0	0	0	0	0	0	0	0	0	0	0	0	0	0	0	0	0	0	0	0	0	0	0	0	0	0	0	0	0	0	0	0	0	0	0	0	0	0	0
ge03404	1	1	1	0	2	2	2	3	0	0	2	0	0	5	0	1	0	1	2	0	3	4	1	0	1	1	0	0	1	0	0	1	2	1	0	3	0	2	0	0	1	4	4	1	5	0	1	0	0	5	1	1	2	3	1	2	2	0	2	0	3	3	3	1	0	0	2	0	0	0	0	0	1	0	3	3	1	0	1	1	1
ge03406	0	0	0	1	0	0	0	0	0	0	0	0	0	0	0	0	1	0	0	0	0	0	0	0	0	0	0	0	0	0	0	0	0	0	0	0	0	0	0	0	1	0	0	0	0	0	0	0	0	0	0	0	0	0	0	0	0	0	0	0	0	0	0	0	0	0	0	0	0	0	0	0	0	0	0	0	0	0	0	0	0
ge03407	12	8	11	14	9	15	20	7	10	14	3	14	11	13	8	14	6	18	7	5	4	6	18	8	11	20	15	18	15	19	18	10	11	8	14	10	15	23	9	10	28	9	32	7	28	8	19	20	16	12	16	13	19	24	16	8	12	10	12	12	10	13	26	22	13	20	7	16	10	18	3	13	30	31	62	28	31	24	32	19	20
ge03408	0	2	1	0	1	0	1	0	1	0	0	0	0	0	1	4	0	0	0	0	0	0	0	0	0	0	0	0	1	0	2	0	0	0	0	0	1	0	1	1	0	0	1	1	0	0	1	1	0	0	0	0	1	0	0	0	0	1	0	0	0	0	0	3	0	0	0	0	0	0	0	0	0	0	1	0	0	3	0	0	3
ge03409	80	58	51	101	50	92	78	40	60	71	67	83	65	77	43	83	41	38	63	45	64	38	61	83	73	96	61	71	97	72	68	83	70	67	52	65	96	55	57	59	67	70	78	88	51	54	59	62	73	104	66	76	59	49	98	58	76	59	65	58	99	82	63	61	53	124	56	65	52	64	40	94	60	65	90	88	70	55	81	67	53
ge03410	36	22	9	15	18	32	1	2	8	17	32	7	16	9	3	7	17	8	38	11	37	4	33	15	19	4	15	12	0	3	9	8	8	14	15	15	9	25	10	19	17	14	10	28	23	14	4	7	18	13	38	17	21	9	23	19	28	10	17	9	8	27	6	19	22	33	32	14	20	18	20	54	13	3	54	9	21	10	28	35	12
ge03411	0	0	0	0	0	0	0	0	0	0	0	0	0	0	0	1	0	0	0	0	0	0	0	0	0	0	0	0	0	0	2	0	0	0	0	0	0	1	0	0	0	0	0	0	0	0	0	0	0	0	0	0	0	0	0	0	0	0	0	0	0	0	1	0	0	0	0	1	0	0	0	0	0	0	0	0	0	0	0	0	0
ge03412	25	27	31	59	23	29	42	40	43	14	38	53	33	34	37	38	21	70	38	16	28	40	37	29	31	18	36	39	33	48	46	36	43	33	46	28	30	45	49	28	62	37	23	27	60	31	83	54	29	34	61	53	70	60	82	46	37	39	35	61	39	55	73	25	23	30	51	29	38	41	14	46	116	49	73	29	38	50	50	41	66
ge03416	0	0	0	1	0	0	0	0	0	0	0	0	0	0	0	0	0	0	0	0	0	0	0	0	0	0	0	2	0	0	0	0	0	0	0	0	0	0	0	0	0	0	0	0	2	0	2	0	0	0	0	0	0	0	0	0	0	0	0	0	0	0	0	0	0	0	0	0	0	0	0	0	1	0	0	0	0	0	0	0	0
ge03417	2	1	0	0	3	0	4	0	0	1	2	1	3	2	0	3	0	0	3	0	0	1	1	6	1	2	0	2	1	0	3	2	3	3	2	3	1	3	4	0	1	0	0	1	0	0	0	1	1	0	2	2	1	1	2	4	2	2	1	4	2	5	2	2	2	6	0	0	1	1	0	4	1	1	1	0	0	0	1	1	1
ge03418	32	25	17	13	11	16	22	15	18	15	9	27	13	41	11	30	7	16	19	18	25	14	21	14	9	22	7	26	8	8	22	15	14	20	17	29	8	8	16	12	20	23	13	31	16	9	14	17	12	30	10	17	23	16	29	17	20	14	18	10	28	17	32	14	7	18	12	17	7	10	9	13	27	10	24	16	29	16	28	22	31
ge03419	105	66	62	115	57	121	127	75	136	73	118	115	129	103	98	131	48	105	81	55	86	85	75	163	115	127	105	138	108	101	98	83	69	117	78	102	157	58	56	71	91	88	98	88	98	96	74	111	103	169	129	124	71	91	100	104	85	88	70	98	81	126	93	77	64	86	79	95	75	101	77	60	92	99	123	114	111	88	107	92	126
ge03420	1	2	3	1	0	2	0	3	0	1	2	1	2	1	2	1	0	0	2	0	0	1	3	8	3	4	4	3	0	3	0	1	5	2	3	5	3	1	0	2	2	1	3	0	2	2	0	2	3	3	3	0	5	2	5	0	0	5	1	3	10	3	1	5	0	6	0	3	3	0	1	0	1	0	0	1	0	2	2	0	0
ge03421	20	16	17	25	21	42	28	15	16	21	24	20	25	34	6	52	5	16	25	21	27	21	19	36	31	47	25	30	14	26	33	22	14	33	5	29	48	12	27	12	16	23	42	34	20	11	15	32	35	46	12	39	25	18	33	24	44	21	21	15	23	29	12	25	16	40	27	38	29	23	25	15	32	34	31	33	25	27	28	43	31
ge03422	0	0	0	0	0	0	0	0	0	0	0	0	0	0	0	0	0	0	0	0	0	0	0	0	0	0	0	0	0	0	0	0	0	0	0	0	0	0	0	0	0	0	0	0	0	0	0	0	0	0	0	0	0	0	0	0	2	0	0	0	0	0	0	0	0	0	0	0	0	0	0	0	0	0	0	0	0	0	0	0	0
ge03423	0	3	1	3	3	0	1	1	1	2	2	3	2	0	0	0	0	0	3	0	0	3	0	2	2	4	0	1	1	1	1	1	5	0	0	2	2	0	0	1	1	0	1	2	4	4	0	3	2	1	3	1	4	0	0	4	0	0	2	0	0	0	1	3	0	1	2	1	0	2	0	4	0	2	1	2	0	0	2	2	0
ge03424	0	0	0	0	0	0	0	0	0	1	0	0	0	0	0	0	0	0	0	0	0	0	0	0	0	0	0	0	0	0	0	0	0	0	0	0	0	0	0	0	0	0	0	0	0	0	0	0	0	0	0	0	0	0	0	0	0	0	0	0	0	0	0	0	0	0	0	0	0	0	0	0	0	0	0	0	0	0	0	0	0
ge03427	2.39	0	5.89	4.6	1	0	2.66	0	0	9.32	0	0	0	0	1.34	2	0	0	5.58	0	0	1.94	0	3.27	1.58	1.47	4.71	4.14	1.22	2.01	1.54	1.38	0	1.79	3.62	2	1.16	8.21	1.17	0	0	0.94	7.4	0	0	1.56	1	1.26	1.31	1.55	0	2.07	1.35	1.1	2.67	3.47	3.81	1	1.27	1	9.26	1.64	6.11	0	0	10.02	0	0	0	0	0	1.88	0	6.78	1.37	0	2.55	3.76	0	4.57	0
ge03428	11	21	1	2	7	12	0	10	9	3	56	8	2	4	9	5	19	2	35	18	15	2	8	6	13	0	5	4	0	6	2	7	15	4	4	15	5	13	10	28	23	3	2	12	11	31	6	2	9	5	17	17	55	9	5	10	5	17	18	1	6	5	3	6	35	1	36	15	8	14	9	20	9	7	15	4	3	2	8	0	3
ge03429	0	0	0	0	0	0	0	0	0	0	1	0	0	0	0	0	0	0	0	0	0	0	0	0	0	0	0	0	0	0	0	0	0	0	0	0	0	0	0	0	0	0	0	0	0	0	0	0	0	0	0	0	0	0	0	0	0	0	0	0	0	0	0	0	0	0	0	0	0	0	0	0	0	0	0	0	0	0	0	0	0
ge03430	8	49	7	14	79	19	20	18	31	67	20	20	7	12	12	25	13	1	32	15	37	1	6	20	49	10	20	24	46	18	29	11	15	54	13	46	6	10	23	41	55	15	41	14	38	57	13	15	13	12	13	43	26	40	22	17	56	31	60	6	45	13	14	10	28	50	61	34	6	42	36	46	20	31	16	32	37	16	39	86	11
ge03432	98	35	15	2	52	83	18	56	34	19	203	94	25	15	144	2	91	61	96	54	54	16	42	26	94	4	16	17	24	100	16	18	27	19	22	29	46	26	25	103	34	17	9	28	27	77	57	27	21	27	86	45	25	27	35	57	52	19	36	136	27	63	5	29	68	10	178	31	32	29	52	48	26	11	2	6	12	2	21	5	11
ge03433	15	3	7	11	10	11	12	2	11	7	2	7	19	20	4	9	4	4	3	2	4	3	5	17	4	20	15	20	15	6	19	9	5	8	4	5	15	8	4	3	6	12	10	4	11	1	8	12	11	18	10	8	5	3	19	17	14	5	3	6	38	23	19	11	3	28	1	6	6	2	7	9	22	26	22	12	25	21	16	16	17
ge03434	3	0	2	3	4	2	0	0	1	1	0	0	0	2	0	0	1	1	0	0	0	0	0	7	0	2	1	3	2	0	3	1	0	1	0	0	2	2	2	0	1	0	1	2	1	0	0	0	1	9	0	0	2	0	0	0	1	0	1	0	3	3	0	2	0	11	1	0	1	1	0	0	2	3	6	2	3	1	1	3	4
ge03435	8	18	50	28	29	33	32	16	15	7	7	27	26	33	7	9	9	26	16	11	14	31	31	22	17	23	17	40	34	14	30	23	36	36	16	36	38	26	24	28	23	22	38	18	38	11	33	36	49	35	14	12	14	24	41	27	51	15	19	12	20	66	18	46	18	50	15	24	23	21	11	18	26	19	38	26	33	12	12	28	36
ge03436	0	1	0	6	1	0	2	0	0	0	0	2	0	1	0	5	0	2	2	1	0	2	0	0	1	9	0	0	1	0	0	0	2	0	0	3	4	4	3	1	2	0	3	0	0	0	2	0	4	7	0	0	2	1	0	2	3	1	0	3	1	3	6	1	0	1	2	0	1	0	0	2	2	4	1	5	0	1	0	0	2
ge03437	0	0	0	0	0	0	0	0	0	0	0	0	0	0	0	0	0	0	0	0	0	0	0	0	1	0	0	0	0	0	0	0	0	0	0	0	0	0	0	0	0	0	0	0	0	0	0	0	0	0	0	0	0	0	0	0	0	0	0	0	0	0	0	0	0	1	0	0	0	0	0	0	0	0	0	0	0	0	0	0	0
ge03441	0	6	11	4	3	0	20	5	3	2	3	2	28	2	0	30	1	0	1	4	6	2	3	3	13	0	7	9	1	0	9	5	13	28	3	17	15	7	10	0	20	1	4	6	10	4	2	4	18	12	4	16	15	2	0	1	0	51	4	1	1	1	18	5	0	10	2	1	0	4	0	4	4	17	2	7	2	7	2	1	13
ge03442	11	25	32	27	24	20	55	10	32	18	15	29	17	45	9	82	6	32	18	9	17	13	15	29	25	18	29	13	16	25	29	17	18	27	26	29	21	25	23	13	28	39	27	29	27	7	44	32	33	58	18	24	24	40	39	34	18	39	24	11	44	43	111	24	16	21	23	23	11	20	16	21	21	54	33	40	28	18	19	25	41
ge03443	0	9	2	4	0	1	5	1	5	0	1	3	1	4	0	11	0	1	3	1	2	0	1	1	4	2	0	3	0	0	4	1	11	5	1	11	9	10	12	1	16	3	7	2	4	4	27	1	17	2	3	9	15	31	3	23	13	31	3	3	2	10	2	4	1	11	0	5	0	7	2	6	6	31	22	1	5	17	4	11	16
ge03444	13	10	12	20.35	20	20	6	7	3	10	20.76	7	8	12	2	21	5	5	14	6	13	11	16	11	16.99	27	13	21	8	3.23	4	11	8	11	8	18	17	4	6	12.93	11	13	28	7	5	5	0	4	13.02	14	10	13	12	10	9	6	12	6.24	9	2	9	12	12	7	11	17.03	3	11	13	12	5.12	16	5	14	18	15	6.01	12	17	10	10
ge03446	0	1	0	0	0	0	0	0	0	0	0	0	0	0	0	0	0	0	0	0	0	0	0	0	0	2	2	0	0	0	0	0	0	0	1	0	0	0	0	0	0	0	0	0	0	0	0	0	0	0	0	0	0	0	0	0	0	0	0	0	0	0	0	0	0	0	0	0	0	0	0	0	0	0	0	2	0	0	0	0	0
ge03449	0	0	0	0	0	0	0	0	0	0	0	0	0	0	0	0	1	0	0	0	0	0	0	0	0	0	0	0	0	0	0	0	0	0	0	0	0	0	0	0	0	0	0	0	0	0	0	0	0	0	0	0	0	0	0	0	0	0	0	0	0	0	0	0	0	0	0	0	0	0	0	0	0	0	0	0	0	0	0	0	0
ge03450	0	0	0	0	0	0	0	0	1	0	0	0	0	0	1	0	0	3	0	1	0	0	1	0	3	1	0	4	2	3	0	1	0	0	1	1	0	0	0	0	0	0	2	0	0	0	0	3	1	0	0	0	0	0	0	0	1	0	0	1	2	0	1	1	0	1	0	1	0	0	0	0	0	0	0	1	0	0	0	1	4
ge03451	0	0	0	0	1	0	0	0	0	0	0	0	0	1	0	0	0	0	2	0	0	0	2	0	4	2	0	0	0	0	0	0	1	0	1	0	2	0	0	0	0	0	2	0	1	1	0	0	1	0	0	0	1	0	1	0	0	0	0	0	0	1	0	1	0	1	0	0	0	0	0	1	0	0	0	0	1	1	0	0	0
ge03452	0	7	1	1	2	7	6	0	2	0	6	4	7	3	11	1	4	0	5	1	7	1	7	0	4	2	4	1	8	10	4	1	3	4	5	2	3	7	0	6	7	6	6	0	3	1	8	2	0	4	8	1	3	5	5	7	7	3	5	10	7	13	6	4	1	5	5	0	3	6	2	4	6	3	4	1	0	0	3	2	0
ge03453	8	4	4	5	7	4	6	0	5	3	3	4	11	2	7	2	4	4	4	3	3	3	8	8	11	2	0	4	1	8	5	3	2	3	2	3	3	0	0	3	1	2	3	9	0	0	14	0	2	1	6	5	2	5	4	4	9	4	9	26	8	1	6	5	6	4	4	4	2	7	1	5	3	3	8	2	0	3	4	5	1
ge03454	18	21	4	0	5	22	0	6	12	0	32	14	16	1	76	0	62	4	46	7	24	3	18	2	21	0	11	0	0	7	10	13	6	4	17	13	4	11	5	11	12	4	3	100	13	14	25	4	9	7	92	1	11	13	16	5	33	11	53	70	0	5	2	3	28	1	67	20	3	6	25	6	9	0	14	5	1	4	2	6	4
ge03455	0	0	0	0	0	0	0	0	0	0	0	1	0	0	0	0	0	0	0	0	0	0	0	0	0	0	0	0	0	0	0	0	0	0	0	0	0	0	0	0	0	0	0	0	0	0	0	0	0	0	0	0	0	0	0	0	0	0	0	0	0	0	0	0	0	0	0	0	0	0	0	0	0	0	0	0	0	0	0	0	0
ge03457	20	36	17	1	21	42	1	3	7	9	38	4	20	3	8	6	41	1	61	24	47	8	13	30	24	3	11	12	2	3	13	16	17	20	9	23	23	17	16	16	13	7	17	41	14	25	12	17	14	8	23	23	12	19	29	25	20	8	30	4	17	51	3	23	39	20	32	16	19	21	28	71	16	5	29	2	9	3	22	10	12
ge03458	0	0	0	0	0	0	0	0	0	0	0	0	0	0	0	0	0	0	0	0	0	0	0	0	0	0	0	0	0	0	0	0	0	0	0	0	0	0	0	0	0	0	0	0	0	0	0	0	0	0	0	0	0	0	0	0	0	0	0	0	0	0	0	1	0	0	0	0	0	0	0	0	0	0	0	0	0	0	0	0	0
ge03459	0	0	0	0	0	0	0	0	0	0	0	0	0	0	0	0	0	0	0	0	0	0	0	0	0	0	0	0	0	0	0	0	0	0	0	0	0	0	0	0	0	0	0	0	0	0	0	2	0	0	0	0	0	0	0	0	0	0	0	0	0	0	0	0	0	0	0	0	0	0	0	0	0	0	0	0	0	0	0	0	0
ge03462	0	0	0	0	0	0	0	0	0	0	0	2	0	0	0	0	0	0	0	0	0	0	0	0	0	0	0	0	0	0	0	0	0	0	0	0	0	0	0	0	0	0	0	0	0	0	0	0	0	0	0	0	0	0	0	0	0	0	0	0	0	0	0	0	0	0	0	0	0	0	0	0	0	0	0	0	0	0	0	0	0
ge03463	0	0	0	0	0	0	0	0	0	0	0	0	0	0	0	0	0	0	0	0	0	0	0	1	0	0	1	0	0	0	0	0	0	0	0	0	0	0	0	0	0	0	0	0	0	0	0	0	0	0	0	0	0	0	0	0	0	0	0	0	0	0	0	0	0	0	0	2	0	0	0	0	0	0	0	0	0	2	0	0	0
ge03464	3	0	0	1	2	0	0	1	1	0	2	0	3	2	0	2	0	0	0	0	0	0	0	5	1	3	0	2.09	2	2	2	3	0	0	0	2	3	0	0	0	1	2	1	0	0	0	0	0	2	3	1	0	0	0	4	2	0	0	2	0	0	4	6	6	0	5	2	5	0	0	0	0	0	0	1	2	0	0	5	0	0
ge03465	36	32	5	20	33	21	11	5	13	37	33	9	6	28	4	25	25	1	12	9	12	5	11	40	13	37	16	41.91	29	14	6	7	7	31	10	39	43	8	9	26	10	30	44	18	5	25	19	19	21	71	13	22	3	11	18	21	7	25	20	7	59	22	44	27	13	33	34	32	7	12	28	22	14	19	7	19	10	7	21	5	19
ge03466	0	0	0	0	0	1	0	0	0	0	0	0	0	0	0	0	0	0	0	0	0	0	0	0	0	0	0	0	0	1	0	0	0	0	0	0	0	0	0	0	0	0	0	0	0	0	0	0	0	0	0	0	0	0	0	0	0	0	0	0	0	0	1	0	0	0	0	0	0	0	1	0	0	0	0	0	0	0	0	0	0
ge03468	1	3	0	0	0	2	2	0	0	0	2	1	0	0	0	0	0	0	0	0	0	0	1	1	1	0	1	1	0	0	0	0	0	0	0	0	0	0	0	0	2	0	0	0	0	0	0	0	0	0	0	0	0	0	1	0	0	0	0	1	0	0	0	1	0	0	0	0	0	0	0	0	0	0	0	0	0	0	0	0	0
ge03469	0	2	2	0	0	1	1	1	0	0	3	1	0	1	5	2	4	0	1	2	4	0	0	1	0	0	1	0	0	2	0	1	0	0	1	0	0	2	0	0	4	0	0	0	1	0	1	0	0	0	0	0	0	0	0	1	2	0	0	0	0	0	0	1	1	0	2	2	0	5	1	0	0	1	2	1	5	7	1	2	1
ge03470	1	1	4	0	1	6	8	5	2	3	0	3	7	2	3	3	3	1	0	1	4	2	2	5	0	0	0	1	2	3	2	3	9	11	1	4	4	5	3	1	10	1	3	2	4	0	6	6	6	6	2	4	4	4	2	5	6	2	2	1	3	4	1	4	1	1	1	2	2	7	1	8	8	4	14	4	4	2	2	3	4
ge03471	27	45	18	16	32	46	27	30	36	11	31	24	29	33	20	19	25	25	52	32	44	26	40	23	30	22	23	18	14	25	17	28	29	34	23	59	34	57	32	47	55	16	23	63	42	33	30	33	56	15	23	42	42	38	42	51	45	44	37	30	25	33	29	30	36	23	32	41	35	37	36	31	53	32	56	47	31	25	28	65	25
ge03472	4	4	1	8	3	0	4	3	4	6	1	2	3	8	1	12	2	6	1	1	0	3	2	4	4	8	2	9	5	0	2	7	2	2	1	7	4	9	2	0	5	2	9	1	9	0	3	1	3	6	4	3	4	4	5	6	3	8	2	0	17	0	17	5	0	4	3	0	1	0	2	0	1	20	12	6	4	5	4	1	8
ge03473	4	0	0	0	2	0	0	2	0	0	0	1	0	4	2	13	1	0	2	0	1	0	1	1	1	1	0	3	0	0	3	1	1	0	0	6	0	2	0	4	2	2	0	2	0	2	0	1	2	0	0	3	1	2	0	1	6	1	2	2	1	2	0	0	3	0	5	2	0	0	0	1	1	2	1	0	0	0	1	1	0
ge03474	0	0	0	0	0	0	0	1	0	0	0	0	0	0	0	0	0	0	0	0	0	1	0	1	0	0	0	0	0	0	2	0	0	0	0	0	1	0	0	0	0	0	0	0	0	0	0	0	0	0	0	0	0	0	0	0	3	0	0	0	0	0	0	0	0	0	0	0	0	0	0	0	0	0	0	0	1	0	0	0	0
ge03475	0	0	0	1	0	0	0	0	0	0	0	0	0	0	0	0	0	0	0	0	0	0	0	0	0	0	0	0	0	0	0	0	0	0	0	0	0	0	0	0	0	0	0	0	0	0	0	0	0	0	0	0	0	0	0	0	0	0	0	0	0	0	0	0	0	0	0	0	0	0	0	0	0	0	0	0	0	0	0	0	0
ge03476	5	5	4	25	6	3	15	3	4	42	11	8	15	22	2	36	6	17	1	4	8	2	1	18	8	18	5	16	19	3	3	8	11	20	16	21	24	5	14	15	10	21	16	8	16	8	3	11	26	21	5	20	0	13	15	11	13	13	2	10	28	16	42	15	10	15	12.07	6	4	5	12	7	5	57	8	9	15	10	10	7	17
ge03479	0	0	0	0	0	0	0	0	0	0	0	0	1	0	0	0	0	0	0	0	0	1	0	0	0	0	0	0	0	0	0	0	0	0	0	0	3	1	0	0	0	0	0	0	0	0	0	0	0	0	0	0	0	0	0	0	0	0	0	0	0	0	0	0	0	0	0	0	0	0	0	0	1	0	0	0	0	0	0	0	1
ge03480	0	0	0	0	0	0	0	0	0	0	0	0	0	0	0	0	0	0	0	0	0	0	0	0	0	0	0	0	0	0	0	0	0	0	0	0	0	0	0	0	0	0	0	0	0	0	0	0	0	0	0	0	0	0	0	0	0	0	0	0	0	0	0	1	0	0	0	0	0	0	0	0	0	0	0	0	0	0	0	0	0
ge03481	0	0	0	0	0	0	0	0	0	0	0	0	0	0	0	0	0	0	0	0	0	0	0	0	0	0	0	0	0	0	0	0	1	0	0	0	0	0	0	0	0	0	0	0	0	0	0	0	0	0	0	0	0	0	0	0	0	0	0	0	0	0	0	0	0	0	0	0	0	0	0	0	0	0	0	0	0	0	0	0	0
ge03482	0	1	0	0	0	0	0	0	0	0	0	0	0	0	0	3	0	0	0	2	1	0	0	0	0	0	0	0	0	0	0	0	0	1	0	0	0	0	0	1	0	0	0	0	0	0	0	0	0	1	0	0	0	0	0	1	0	0	0	2	0	0	0	0	0	0	0.93	0	0	0	0	0	0	1	0	0	0	0	0	0	0
ge03483	0	11	3	11	1	0	6	3	1	1	30.02	9	2	6	4	4	1	0	0	3	2.05	1	5	12	9	6	0	2	0	6	0	0	1	3	7	7.41	3	1	4	2	1	2	3	7	1	1	2	5	4	3	4	0	6	5	6	3	5	2	0	15	6	7	5	17	5	5	20	0	5	2	2	2	1	9	11	1	1	3	13	2	3
ge03484	0	0	0	0	0	0	0	0	0	0	0.98	0	0	1	0	2	0	0	1	0	0	0	0	0	0	0	0	0	0	0	0	0	0	1	0	0	0	0	0	0	1	0	0	0	0	0	0	1	0	0	0	0	0	0	0	0	0	0	0	0	0	1	0	0	0	0	0	0	0	0	0	0	0	0	0	0	0	0	0	0	0
ge03490	0	0	0	0	0	0	0	0	0	0	0	0	0	0	0	0	1	1	0	0	0	0	0	0	0	1	0	4	0	0	0	0	0	0	0	1	1	0	0	0	0	0	1	0	1	0	0	2	0	0	0	0	0	0	0	1	0	0	0	0	0	0	0	0	0	1	0	0	0	0	0	0	1	0	0	2	0	0	0	0	0
ge03492	0	1	0	0	1	0	2	0	0	1	1	0	1	2	0	4	0	0	0	0	0.95	0	0	0	0	3	0	4	0	0.96	0	1	0	0	0	9.59	0	0	1	0	0	0	0	0	0	0	0	3	0	0	0	0	0	0	4	0	0	0	1	1	0	0	1	0	0	0	0	0	0	0	0.99	0	0	0	0	0	0	0	0	0	1
ge03493	12.81	3.15	2	4	0	2	8	6	0	0	11.96	2.46	0	0	4.87	0	0	4.34	16.2	2	1	1.83	1.86	4.81	2	0	1.47	0	2	15.94	0	5	2.6	0	0	0	2	2	0	0	0	0	0	0	2.58	0	0	0	0	0	5	4	3.25	0	10	5.09	0	0	10.39	7.38	0	0	6	0	6.03	0	4.94	2.89	3.31	6	3.01	2.62	0	3	0	2	5	2	12	9	0
ge03494	0	0	0	0	0	0	0	0	0	0	0	0	0	0	0	1	0	0	0	0	0	0	0	0	0	5	0	0	0	0	0	0	0	0	0	0	0	0	1	0	0	0	0	0	0	0	0	0	0	2	0	1	0	0	0	0	0	0	0	0	0	1	0	0	0	0	0	0	0	0	0	0	0	0	0	0	0	0	0	0	0
ge03495	3.19	5.85	1	0	2	0	0	0	7	2	8.04	9.54	2	4	3.13	0	5	2.66	1.8	0	1	4.17	2.14	6.19	0	1	4.53	0	0	9.09	1	0	1.4	4	0	0	0	0	4	4	3	2	4	5	3.42	9	4	2	3	3	0	0	3.75	3	0	1.91	3	1	1.61	1.62	4	2	0	5	4.97	1	9.06	3.11	3.69	0	0	1.38	4	0	7	0	0	0	0	0	0
ge03496	55	74	64	36	50	43	22	55	30	18	55	33	20	78	41	83	51	43	91	20	46	20	32	55	53	24	54	20	14	94	51	16	35	70	47	97	66	40	64	73	66	44	55	33	36	68	108	80	28	75	92	125	45	54	101	92	65	81	33	116	86	124	90	41	41	39	104	31	18	54	33	100	59	43	101	47	40	15	66	28	53
ge03497	0	0	0	0	0	0	0	0	0	0	0	0	0	0	0	0	0	0	0	0	0	0	0	0	0	0	0	0	0	0	0	0	0	0	0	0	0	0	0	0	0	0	0	0	0	0	0	0	0	1	0	0	0	0	0	0	0	0	0	0	0	0	0	0	0	0	0	0	0	0	0	0	0	0	0	0	0	0	0	0	0
ge03498	22	7	17	0	5	4	9	2	3	3	4	5	2	3	6	0	4	3	9	2	6	0	2	4	6	0	3	0	2	4	10	8	6	10	6	20	0	4	5	6	12	0	3	9	13	16	9	4	5	3	19	23	12	20.06	9	5	4	45	6	8	0	3	5	1	4	3	18	1	2	4	5	5	7	7	4	4	4	0	9	1	1
ge03501	0	0	1	0	0	2	0	0	0	0	0	2.04	1	0	0	0	0	0	0	0	0	0	0	2	0	0	0	0	0	0	1	0	0	0	0	0	0	0	0	0	0	0	0	0	0	0	0	0	1	1	1	0	0	0	1	0.99	1	1	0	0	1	0	0	0	0	0	0.98	0	0	0	0	0	0	1	2.3	0	0	0	0	1	1
ge03502	0	0	0	0	0	0	0	0	0	0	1.16	1	0	1	0	0	0	0	0	0	0	0	0	0.92	0	0	0	0	0	0	0	0	0	0	0	0	0	0	0	0	0	0	0	1.92	0	2	0	0	0	0	0	0	0	0	0	0	0	0	0	0	0	1	0	0	0	0	0	0	0	0	0	0	0	0	0	0	0	0	0	0	0
ge03504	0	0.84	0	0	0	0	0	0	0	0	0	0	0	0	0	0	0	0	0	0	0	0	0	0	0	0	0	2	0	0	0	0	0	0	0	0	0	0	0	0	0	0	0	0	0	0	0	0	1	0	0	0	0	0.94	0	0	0	0	0	0	0	0	0	0	0	0	0	0	0	0	0	0	0	0	0	0	0	0	0	0	0
ge03505	0	0	0	1	0	1	0	0	0	0	0	0.96	0	0	2	0	0	0	0	0	0	1	1.25	0.98	1.1	1	0	6	0	0	0	0	0	0	0	0	2	0	0	1	0	0	0	1	0	0	0	2	0	0	1.05	0	0	0	3	0	0	0	0	1	2	0	0	1	0	0	0	2	0	2.83	0	0	3	0	0	0	0	0	1	0	0
ge03506	0	0	0	0	0	0	0	0	0	0	0	0	0	0	0	0	0	0	0	0	0	0	0	0	0	0	0	0	0	0	0	0	0	0	0	0	0	0	0	0	0	0	2	0	0	0	0	0	0	0	0	0	0	0	0	0	0	0	0	0	0	0	0	0	0	0	0	0	0	0	0	0	0	0	0	0	0	0	0	0	0
ge03507	1	2.16	0	0	0	0	0	1	0	1	1.84	1	0	2	1	0	0	0	0	0	3	0	7.75	1.11	0.9	2	0	0	0	2	0	2	1	0	0	3	0	1	2	0	0	0	0	2.07	0	0	2	1	0	1	1.95	0	0	3	0	3.01	0	2	0	1	1	2	0	2	0	1	4.02	0	2	1.17	0	2	0	0	5.7	0	1	2	4	1	0
ge03509	0	0	0	0	0	0	0	0	0	0	0	0	0	0	0	0	0	0	0	0	0	0	0	0	0	1	0	0	0	0	0	0	0	0	0	0	0	0	0	0	0	0	0	1	0	0	0	0	0	0	0	0	0	0	0	0	0	0	0	0	0	0	0	0	0	0	0	0	0	0	0	0	0	0	0	0	0	0	0	0	0
ge03512	0	0	0	0	0	0	0	0	0	0	0	0	1	0	0	2	0	0	0	0	0	0	0	0	0	1	0	1	0	0	0	1	0	0	0	0	0	0	0	0	0	0	0	0	0	0	0	1	0	0	0	0	0	0	0	0	0	0	0	0	0	0	0	0	0	0	0	0	0	0	0	0	0	0	0	0	0	0	0	0	0
ge03513	0	0	1	0	0	0	0	0	0	0	0	0	0	0	0	2	0	0	0	0	0	0	0	0	0	0	0	0	0	0	1	0	0	0	0	0	0	0	1	2	0	0	0	0	0	0	0	0	0	0	0	0	0	0	0	0	0	0	0	0	0	0	0	0	0	0	0	0	0	0	0	0	0	0	2	0	2	0	0	0	0
ge03515	91	18	35	30	21	41	13	8	23	23	17	35	56	29	13	15	13	28	20	15	30	14	36	62	19	57	27	45	46	32	44	32	16	19	9	13	25	6	18	28	5	16	22	13	8	13	12	35	12	46	30	28	6	7	55	44	35	7	7	19	29	66	5	41	17	53	17	16	20	17	6	24	21	7	38	38	33	22	77	52	7
ge03516	0	0	0	2	0	0	0	0	0	0	0	0	0	0	0	0	0	0	0	0	0	0	0	2	0	0	0	0	0	0	0	0	0	0	0	0	0	0	0	0	0	0	1	0	0	0	0	2	0	0	0	0	0	0	0	0	0	0	0	0	0	0	0	0	0	0	0	0	0	0	0	0	0	1	0	0	0	1	2	0	0
ge03517	0	3	1	1	0	0	0	0	0	0	0	0	1	4	0	1.72	0	0	0	0	0	1	3	1	0	2	0	1	0	0	1	0	0	0	0	0	2	2	0	0	0	3	0	0	0	0	0	1	0	2	0	2	0	0	0	2	1	0	0	0	3	0	1	2	0	1	0	0	0	0	2	0	0	0	0	2	0	0	0	2	2
ge03522	4	0	0	0	0	0	0	0	0	0	0	0	0	0	0	3.28	0	0	2	0	0	0	0	0	0	0	0	0	0	0	0	1	0	0	1	0	0	1	0	0	0	0	0	0	0	0	0	0	0	0	0	0	0	0	0	0	0	0	0	0	0	0	0	0	0	0	0	0	2	0	0	0	1	0	0	0	0	1	0	0	1
ge03525	13	28	27	30	28	36	32	26	28	10	32	32	27	40	29	26	17	18	33	15	25	21	16	26	30	29	17	21	27	32	28	20	25	29	20	32	21	27	13	40	22	15	28	32	29	24	32	32	22	30	21	49	9	21	22	18	18	24	16	16	27	28	29	20	19	30	33	25	22	17	25	30	32	34	26	24	24	14	36	49	17
ge03526	28	26	20	17	25	42	13	9	24	8	21	13	30	17	15	17	24	9	48	18	54	15	28	20	17	11	25	12	13	8	17	25	22	32	21	27	26	26	17	28	31	7	18	27	22	28	17	28	42	28	45	27	23	27	18	33	39	16	44	13	16	36	9	33	19	12	33	38	28	26	27	47	34	18	69	23	27	22	52	41	17
ge03527	1	0	2	0	0	0	1	0	0	1	2	0	0	0	0	0	0	1	2	1	0	0	0	0	0	0	1	0	1	2	1	0	0	0	0	1	0	1	0	0	0	0	0	0	0	0	0	0	0	0	0	0	0	0	0	0	0	0	1	0	0	0	1	0	0	1	0	0	0	0	0	3	0	1	0	0	1	0	0	2	0
ge03528	64	104	62	68	67	56	59	50	87	27	29	69	116	84	71	77	47	64	10	52	65	54	59	76	45	65	49	58	49	114	68	83	68	90	59	66	124	68	64	96	55	52	42	70	72	47	74	128	64	67	98	47	50	105	197	163	162	86	97	96	88	185	128	82	77	90	45	97	70	109	69	73	118	54	145	117	97	69	77	107	70
ge03529	1	0	2	0	0	0	0	0	0	0	1	0	2	2	0	3	0	1	0	0	0	0	0	3	0	0	0	3	0	0	0	0	0	2	0	3	8	3	1	0	1	2	6	0	2	0	1	0	7	0	1	0	0	2	4	5	4	1	1	0	4	6	0	0	1	11	0	5	6	0	5	3	3	2	1	2	4	1	0	1	1
ge03530	1	0	0	0	0	0	0	0	0	0	0	0	0	0	0	0	0	3	0	0	0	0	0	0	0	0	0	0	0	0	0	0	0	0	0	1	0	0	0	0	0	0	0	0	0	1	0	0	0	0	0	0	0	0	0	1	0	0	0	0	0	0	0	0	0	0	0	0	3	0	0	0	0	0	0	0	0	1	0	0	0
ge03531	2	4	0	3	3	1	3	4	0	9	2	0	4	2	2	6	1	2	7	0	3	2	5	4	0	6	4	15	6	0	7	2	2	2	3	5	9	1	0	0	2	1	5	1	3	2	0	6	0	5	2	3	1	0	7	0	2	1	3	4	6	10	2	1	7	8	4	1	3	3	3	0	0	2	1	2	1	1	2	3	0
ge03533	2	5	2	3	2	5	0	0	0	2	5	2	2	2	0	6	4	0	1	0	0	0	0	2	3	2	0	3	0	0	5	2	1	2	0	3	3	0	0	3	0	1	4	0	0	1	1	1	5	4	0	1	2	1	13	3	0	1	5	0	7	5	0	0	1	10	5	1	1	4	0	0	2	4	0	5	4	1	0	7	1
ge03534	0	0	0	0	0	0	0	0	0	0	0	0	0	1	0	16	0	0	1	0	0	0	0	0	0	0	0	0	0	0	0	0	0	0	0	0	0	0	0	0	0	0	0	0	0	0	0	0	0	0	0	0	0	0	0	0	0	0	0	0	0	0	0	0	0	0	0	0	0	0	0	0	0	0	0	0	0	0	0	0	0
ge03538	0	0	0	0	0	0	0	0	0	0	0	0	0	0	0	0	0	0	0	0	0	0	0	0	0	0	0	0	0	0	0	0	0	0	0	0	0	0	0	0	0	0	0	0	0	0	0	0	0	0	0	0	0	0	0	1	0	0	0	0	0	0	0	0	0	0	0	0	0	0	0	0	0	0	0	0	0	0	0	0	0
ge03543	0	0	0	7	1	0	0	0	0	0	0	0	0	201	0	275	0	1	0	0	0	0	0	0	0	12	0	11	0	0	0	0	0	0	0	0	0	0	0	0	0	4	4	0	0	0	1	0	0	2	0	0	0	0	0	0	1	0	0	0	56	0	42	0	0	0	1	0	0	1	0	0	0	1	0	0	0	0	0	0	0
ge03544	147	128	117	110	148	204	163	81	151	90	116	134	149	167	134	111	88	127	179	61	122	128	146	188	122	125	115	157	160	183	111	145	85	118	101	152	143	78	93	91	121	133	120	140	79	53	99	129	159	131	105	111	88	79	153	116	126	72	151	137	141	148	181	141	83	116	98	115	84	117	87	85	146	70	187	108	145	83	161	114	115
ge03547	0	1	1	1	1	0	0	1	0	0	2	1	1	4	0	1	1	6	2	1	4	3	0	0	0	7	0	4	2	0	2	2	0	0	0	2	8	1	0	2	1	14	7	2	2	0	1	1	0	13	1	0	0	0	0	0	6	2	2	0	3	2	0	0	0	0	0	1	0	0	0	1	0	1	3	0	0	0	2	2	1
ge03550	0	0	0	0	0	0	0	0	0	0	0	0	0	2	0	0	0	0	0	0	0	0	0	0	0	0	0	0	0	0	0	0	0	0	0	0	0	0	0	0	0	0	0	0	0	0	0	0	0	1	0	0	0	0	0	0	0	0	0	0	1	0	0	0	0	0	0	0	0	0	0	0	0	1	3	1	0	0	0	0	0
ge03552	54	63	65	85	58	84	73	30	64	61	60	45	67	82	36	69	32	57	60	46	56	90	70	58	77	69	41	98	42	65	64	42	42	61	55	59	82	62	46	54	84	58	70	65	73	39	75	60	86	68	63	71	91	65	102	79	85	59	65	57	81	74	64	74	50	64	54	58	42	91	43	70	107	60	125	65	75	59	90	80	85
ge03553	0	3	7	3	1	0	7	1	4	3	3	0	1	11	3	43	3	2	9	1	2	3	6	4	4	17	5	12	0	2	1	3	1	6	2	1	0	2	2	3	1	1	5	3	2	4	0	2	2	7	1	1	0	0	3	5	2	2	4	3	5	7	7	8	5	3	3	4	2	9	0	1	0	1	1	1	1	2	2	1	1
ge03554	2	7	2	6	0	2	1	4	1	3	2	0	3	3	2	2	0	1	6	0	1	1	4	4	6	6	1	7	3	0	2	4	3	5	0	3	2	2	5	8	2	9	8	2	1	4	1	1	4	5	11	1	5	2	3	4	8	2	2	1	8	11	4	2	0	5	10	3	2	3	2	6	3	3	6	4	3	0	3	6	0
ge03555	0	2	0	0	0	0	0	1	0	0	0	0	0	0	0	0	1	0	0	0	0	0	0	0	0	0	0	0	0	0	0	0	0	0	0	0	0	0	0	0	0	0	0	0	0	0	0	1	0	0	0	0	0	2	1	0	1	0	1	0	0	0	0	1	0	0	0	0	0	0	0	0	0	2	0	0	0	3	1	0	0
ge03556	8	7	7	10	7	21	6	4	8	3	9	6	7	10	5	5	2	5	11	5	11	7	7	17	7	14	9	7	19	6	7	9	10	8	3	6	10	9	7	10	11	8	12	15	14	4	15	12	12	7	9	8	10	13	11	17	11	8	17	4	9	16	13	7	7	19	5	10	3	9	10	3	13	7	15	9	14	12	8	20	20
ge03557	9	18	114	65	16	57	111	13	17	86	25	7	78	62	11	119	10	28	23	14	37	176	49	308	32	124	18	103	38	7	135	60	28	191	115	66	141	37	47	9	63	82	63	7	78	12	17	48	119	25	13	42	26	45	63	73	51	27	13	8	87	128	258	121	8	204	12	26	41	39	16	68	98	16	113	75	91	42	148	51	149
ge03559	3	7	0	0	1	1	0	1	1	0	3	2	2	0	4	43	4	0	0	1	0	0	0	1	0	0	0	3	0	5	1	1	0	0	0	1	4	1	0	2	0	0	0	1	3	0	0	1	0	1	5	0	0	0	3	1	1	1	0	5	0	3	8	0	1	0	2	0	0	0	0	0	0	1	2	1	1	0	0	0	0
ge03560	1	16	33	15	16	11	46	10	12	20	3	7	35	16	15	23	5	13	13	4	12	14	18	17	26	26	8	43	11	5	39	19	12	28	22	18	39	30	18	7	22	20	48	12	32	6	12	12	49	14	2	27	25	7	18	36	23	27	6	10	19	26	50	35	5	49	5	18	16	5	4	26	21	73	48	15	22	23	22	16	39
ge03561	2	4	6	3	3	4	4	1	5	5	6	2	4	2	0	13	3	3	6	1	4	2	0	8	2	5	1	3	0	2	2	1	10	5	1	6	4	5	3	4	6	5	9	3	6	3	1	5	3	4	5	2	7	5	4	4	2	3	0	3	4	10	5	3	1	3	2	2	1	3	0	9	6	24	8	4	4	2	4	9	9
ge03562	0	0	0	0.97	0	0	0	0	0	0	0	0	0	0	0	3.16	0	0	0	0	0	0	0	0	1	2.29	0	0	0	0	0	0	0	0	0	0	0	0	0	0	0	2.46	0	0	0	0	0	0	0	0	0	0	0	0	0	0	0	0	0	0	0	0	1	0	0	0	0	0	0	0	0	0	0	0	0	0	0	0	0	1	0
ge03563	0	0	0	6.03	1	0	0	0	0	0	1	0	0	18	4	15.84	1	0	0	0	0	0	0	0	0	5.71	0	0	0	0	0	0	0	0	0	3	4	0	0	0	0	6.54	2	0	0	0	0	0	0	2	0	0	0	0	1	1	0	0	0	0	0	0	2	0	0	1	1	0	0	0	0	0	0	1	0	0	0	0	0	0	0
ge03565	0	0	0	0	0	0	0	0	0	0	0	0	0	0	0	0	0	0	0	0	0	0	0	0	0	0	0	0	0	0	0	0	0	0	0	0	0	0	0	0	0	0	0	0	0	0	0	0	0	0	0	0	0	0	0	0	0	0	0	0	0	0	0	0	0	0	0	0	0	0	0	0	0	0	0	1	0	0	0	0	0
ge03566	0	1.07	3	1	0	2	0	1	0	0	0	1	1	7	2	3	0	0	0	0	0	0	2	2	0	0	0	4	0	2	2	0	1	0	0	1	1	0	1	2	0	1	0	0	0	0	2	0	0	1	1	0	0	3	2	1	0	1	0	1	2	6	5	0	0	6	0	0	0	1	0	0	2	1.93	5	0	0	0	0	0	1
ge03567	0	0	0	0	0	0	0	0	0	0	0	0	0	0	0	0	1	0	0	0	0	0	0	0	0	0	0	0	0	0	0	0	0	0	0	0	0	0	0	0	0	0	0	0	0	0	0	0	0	0	0	0	0	0	0	0	3	0	0	0	0	0	0	0	0	0	0	0	0	0	0	0	0	2	0	0	0	0	0	0	0
ge03568	0	0	0	0	0	0	0	0	0	0	0	0	0	0	0	0	0	0	0	0	0	0	0	0	0	0	0	0	0	0	0	0	0	0	0	0	0	0	0	0	0	0	0	1	0	0	0	0	0	0	0	0	0	0	0	0	0	0	0	0	0	0	0	0	0	0	0	0	0	0	0	0	1	0	0	0	0	0	0	0	0
ge03569	0	4	0	0	0	1	1	0	1	0	5	2	1	0	1	0	1	0	0	3	1	0	2	1	10	2.14	1	5	0	1	0	3	1	0	1	2	0	4	0	0	0	3	2	5	3	2.99	0	1	1.55	0	1.29	0	0	1	1	2	4	0	0	6.99	0	0	1	0	0	1	1	0	2	0	4	0	0	1	4	1	0	0	0	0	2
ge03571	0	0	0	0	0	1	1	0	0	0	0	1	0	0	0	0	0	1	0	0	0	1	0	0	0	0	1	1	0	2	0	0	0	2	0	0	1	0.96	1	0	0	1	0	0	0	0	0	0	0	1	0	0	0	0	0	0	0	0	0	0	0	3	3	2	0	2	0	1	0	0	0	1	0	6	3	0	0	0	0	0	0
ge03572	0	0	0	0	0	0	0	0	0	0	0	0	0	0	0	0	0	0	0	0	0	0	0	0	0	0	0	0	0	0	0	0	0	0	0	0	0	0	0	0	0	0	0	0	0	0	0	0	0	0	0	0	0	0	0	0	0	0	0	0	0	1	0	0	0	0	0	0	0	0	0	0	0	0	0	0	0	0	0	0	0
ge03573	0	0	0	0	1	0	0	1	0	0	1	0	0	1	1	6	0	0	0	1	0	0	0	0	0	1.86	0	0	0	4	1	0	0	1	0	0	1	0	3	0	0	0	0	0	0	1.01	0	0	1.45	2	3.71	0	0	0	0	0	0	3	0	1.01	0	0	0	0	1	1	0	1	0	0	0	0	0	2	0	0	0	1	2	0	0
ge03574	0	2	0	3	0	0	0	0	0	8	0	3	0	2	0	0	0	0	1	0	0	0	0	1	3	4	0	0	0	0	0	0	0	0	0	0	0	1.04	1	1	0	1	0	0	5	0	0	0	0	2	1	2	0	0	1	1	0	2	0	0	2	0	3	3	1	0	1	1	0	4	0	1	1	15	3	0	1	0	12	1	0
ge03575	0	0	0	0	0	0	0	2	0	0	0	0	0	0	1	0	0	0	0	0	0	0	0	1	0	0	0	0	0	0	0	0	2	0	0	0	0	0	0	0	0	0	0	0	0	0	1	0	0	0	0	0	0	1	1	0	0	0	0	0	0	0	0	1	0	0	0	0	0	0	0	0	0	0	0	0	0	0	0	0	0
ge03578	0	0	0	0	0	0	0	0	0	0	0	0	0	1	0	0	0	0	0	0	0	0	0	0	0	0	0	0	0	0	0	0	0	0	0	0	0	0	0	0	0	0	0	0	0	0	0	0	0	0	0	0	0	0	0	0	0	0	0	0	0	0	0	0	0	0	0	0	0	0	0	0	0	0	0	0	0	0	0	0	0
ge03579	0	1	2	0	0	0	1	0	0	0	3	0	3	0	0	1	0	0	0	0	0	0	0	2	4	1	0	1	2	0	1	0	0	0	1	4	1	1	1	0	0	1	0	0	0	2	0	0	1	1	3	2	0	4	2	1	1	0	0	1	3	2	0	1	0	2	1	2	2	0	0	1	3	3	1	1	1	0	4	0	1
ge03580	6	2	6	2	1	0	4	1	3	7	4	2	1	6	2	0	2	0	1	7	6	3	9	8	7	4	8	2	3	10	2	6	2	9	3	19	2	8	16	16	2	0	3	10	2	0	4	4	4	4	2	5	2	6	4	2	1	2	6	6	0	1	1	7	6	8	5	0	3	5	5	6	2	2	10	2	2	3	5	3	2
ge03582	385	344	266	263	282	323	293	168	319	226	275	226	265	320	198	266	236	172	404	186	284	258	185	261	350	262	279	215	194	359	230	238	203	319	244	313	178	269	192	366	574	174	316	239	259	316	269	305	368	266	241	363	329	471	298	354	213	278	346	254	302	321	290	183	329	194	400	312	159	317	191	259	331	319	384	331	361	229	344	339	250
ge03583	0	0	0	0	0	0	0	0	0	0	0	0	0	0	0	0	0	0	0	0	0	0	0	0	0	0	0	2	0	0	0	0	0	0	0	0	0	0	0	0	0	0	0	0	0	0	0	0	0	0	0	0	0	0	0	0	0	0	0	0	0	0	0	0	0	0	0	0	0	0	0	1	0	0	0	0	0	0	0	0	0
ge03584	9	18	6	6	3	3	20	5	23	33	3	6	0	13	7	16	6	5	13	10	10	8	6	7	43	19	2	19	18	8	1	6	9	36	12	61	11	20	6	26	12	2	8	3	16	21	7	1	15	21	4	16	15	3	7	11	15	8	22	4	39	18	24	13	17	21	8	17	5	15	11	10	3	53	19	17	17	10	18	16	10
ge03585	0	0	0	0	0	0	0	0	0	0	0	0	0	0	0	1	0	0	0	0	0	0	0	0	0	0	0	0	0	0	0	0	0	0	0	0	0	0	0	0	0	0	0	0	0	0	0	0	0	0	0	0	0	0	0	0	0	0	0	0	0	0	0	0	0	0	0	0	0	0	0	0	0	1	0	0	0	0	0	0	0
ge03586	0	0	0	0	0	0	0	0	0	0	3	0	0	0	0	0	0	0	0	0	0	0	0	0	0	0	0	0	0	0	0	0	1	0	0	0	0	0	0	0	0	0	0	0	0	0	0	0	0	0	0	0	0	0	0	0	0	0	3	0	0	0	0	0	0	0	0	0	0	0	0	0	0	0	0	0	0	0	0	0	0
ge03587	0	0	1	0	0	0	0	0	0	0	0	0	0	0	0	0	1	0	1	0	0	0	0	0	0	0	0	0	0	0	0	0	0	0	0	0	0	0	0	0	0	0	0	0	1	0	0	0	0	0	0	0	0	0	0	0	0	0	0	0	0	0	0	0	0	0	2	1	0	0	0	0	0	0	0	0	0	0	0	0	0
ge03589	9	50	9	13	18	23	31	14	12	13	14	17	20	23	19	4	28	12	38	15	20	27	12	17	17	12	9	21	15	9	10	9	15	31	17	29	10	45	8	34	38	9	5	32	21	23	18	13	19	5	10	19	16	29	27	20	26	12	12	18	11	27	17	11	28	12	25	16	15	18	20	29	18	42	41	13	22	12	19	28	20
ge03590	3	1	3	2	4	2	5	0	1	3	7	2	4	4	0	1	3	2	11	2	3	2	0	3	6	1	3	5	2	0	3	1	1	8	3	4	7	2	3	7	5	0	6	0	2	3	2	4	4	5	0	5	0	4	2	5	8	7	4	3	6	13	0	4	2	3	5	7	3	4	8	10	3	9	7	4	5	1	0	3	2
ge03591	0	0	0	0	0	0	0	0	0	0	0	0	1	0	0	0	0	0	0	0	0	0	0	1	0	0	0	1	0	0	0	0	0	0	0	0	0	0	0	0	0	2	0	0	0	0	0	0	0	2	0	0	0	0	1	0	0	0	0	0	0	1	0	0	0	0	0	0	0	0	0	0	0	1	0	0	0	0	0	0	0
ge03593	0	0	0	0	0	0	0	0	1	0	1	0	0	0	0	0	0	0	0	0	0	0	0	0	0	0	0	0	0	0	0	0	0	0	0	0	0	0	0	0	0	0	0	0	0	0	0	0	0	0	0	0	0	0	0	0	0	0	0	0	0	0	0	0	0	0	0	0	0	0	0	0	0	0	0	0	0	0	0	0	0
ge03594	76	57	51	45	61	51	88	39	75	30	28	64	53	52	36	52	34	66	37	34	45	44	38	65	59	64	70	78	71	64	77	58	47	64	69	102	97	75	66	66	74	64	62	42	66	46	70	67	61	78	42	89	50	72	63	64	72	56	64	31	46	74	60	67	65	54	28	42	51	45	46	39	79	36	69	101	71	56	51	70	99
ge03595	1	0	1	3	4	1	0	0	0	0	0	0	0	2	0	0	0	0	0	0	0	0	1	0	2	1	0	0	1	0	2	0	0	2	0	0	2	0	0	0	5	1	1	0	0	0	0	2	0	0	1	0	0	1	1	0	0	1	0	0	1	1	1	0	1	0	0	0	2	0	0	0	0	6	0	1	1	3	0	0	0
ge03596	0	0	0	0	0	0	0	0	0	0	0	0	0	0	0	1	0	0	0	0	0	0	0	0	0	0	0	0	0	0	0	0	0	0	0	0	0	0	0	0	0	0	0	0	0	0	0	0	0	0	0	0	0	0	0	0	0	0	0	0	0	0	0	0	0	0	0	0	0	0	0	0	0	0	0	0	0	0	0	0	0
ge03597	0	0	0	0	0	0	0	0	0	0	0	0	0	0	0	0	0	0	0	0	0	0	0	0	0	0	0	0	0	0	0	0	0	0	0	0	0	0	0	0	0	0	0	0	0	0	0	0	0	0	0	0	0	0	0	0	0	0	0	0	0	0	0	0	0	0	0	0	0	0	0	0	3	0	0	0	0	0	0	0	0
ge03601	0	0	0	0	0	0	0	0	0	0	0	0	0	0	0	0	0	0	0	0	0	0	0	0	0	0	0	0	0	0	0	0	0	0	0	0	0	0	0	0	0	0	0	0	0	0	1	0	0	0	0	0	0	0	0	0	0	0	0	0	0	0	0	0	0	0	0	0	0	0	0	0	0	0	0	0	0	0	0	0	0
ge03602	1	5	15	8	0	2	3	2	0	4	0	0	4	16	1	10	0	13	1	3	1	7	8	3	6	18	13	20	3	0	8	3	5	4	18	4	17	14	16	1	35	19	17	5	25	0	10	16	16	39	15	2	13	29	16	10	4	16	10	0	20	7	15	23	0	16	0	8	3	3	0	3	2	27	4	3	6	3	4	0	11
ge03603	122	15	13	27	8	14	17	3	13	8	10	1	7	13	3	39	9	11	12	3	17	12	18	12	8	9	12	4	3	4	51	11	23	13	7	25	17	16	9	18	23	18	22	15	22	14	16	23	29	29	54	31	13	25	32	24	33	11	18	24	10	22	8	16	13	25	22	19	15	15	17	22	18	18	46	52	45	17	51	23	36
ge03604	19	0	1	0	0	1	0	0	0	0	0	0	0	4	0	0	0	0	1	0	1	1	1	1	1	1	4	2	0	3	1	0	0	0	0	0	0	0	0	2	1	3	1	0	0	0	0	7	2	2	1	0	0	1	1	4	1	0	1	0	1	0	1	0	3	0	0	3	4	0	0	4	4	0	3	8	1	1	3	0	0
ge03605	0	0	0	0	0	0	0	0	0	0	0	0	0	0	0	0	0	0	0	0	0	0	0	0	0	0	0	0	0	0	0	0	0	0	0	0	0	0	0	0	0	0	0	0	0	0	0	0	0	0	0	0	0	0	0	0	1	0	0	0	0	0	0	0	0	0	0	0	0	0	0	0	0	0	0	0	0	0	0	0	0
ge03606	6	2	3	11	3	5	6	0	3	7	8	1	1	16	0	12	2	4	3	2	3	2	3	15	4	11	2	10	6	5	10	0	3	2	2	1	15	0	1	7	0	7	16	5	2	0	0	5	4	9	3	8	1	0	11	5	3	0	0	0	15	15	3	5	2	14	2	0	0	0	1	3	1	1	7	7	7	0	9	6	2
ge03607	72	67	37	48	82	72	16	22	22	46	59	17	20	34	11	40	26	6	57	39	79	22	35	56	32	48	50	32	31	10	31	22	39	65	39	54	52	28	47	28	52	48	39	71	37	32	22	40	53	34	122	84	48	51	48	39	64	37	62	11	39	59	16	44	60	85	52	54	28	46	66	101	39	53	118	53	47	33	87	171	38
ge03608	0	1	0	0	0	1	0	0	0	0	1	0	0	0	0	0	0	0	2	0	0	0	0	0	1	0	0	3	0	0	0	0	0	0	0	0	0	0	0	0	1	0	0	0	0	0	0	0	0	0	0	0	0	1	0	1	0	0	0	0	3	1	0	0	1	0	0	0	1	0	0	0	0	0	0	0	0	0	0	0	0
ge03609	1	0	1	4.1	1	0	0	0	2	1.12	0	0	1	4.94	0	36.15	0	0	1.93	0	0	5	1	0.99	0	4.42	2	2.32	0	0	3.31	1.14	0	0	0	0	0	0	1.59	0	9	1.12	1.62	0	0	0	0	3	2.14	4.09	2.11	5.14	1	8	1	1.26	1.23	0	0	0	8.46	2.2	18.88	4.7	0	6.01	1	1	3	0	0	1	0	1	7	1.56	5	1	0.97	0	2.22
ge03610	0	0	0	0	0	0	0	0	0	0	0	0	0	0.95	0	0	0	0	0	0	0	0	0	0	0	0	0	0	0	0	0	0	0	0	0	0	0	0	0	0	0	0	0	0	0	0	0	0	0	0	0	0	0	0	0	0	0	0	0	0	0	0	2.96	0	0	0	0	0	0	0	0	0	0	0	0	0	0	0	0	0	0
ge03611	0	0	0	0	0	0	0	0	0	1	1	1.06	0	1.02	0	8.79	0	0	1.07	0	0	0	0	0	0	1.01	3.1	2.89	1.01	0	0	2	0	0	0	0	2.99	0	1.02	0	0	0	1	0	0	2	0	0	1.56	0	1	0	0	0	0	1	0	0	0	0	0	0	2.01	2.3	0	0	0	0	0	1	0	0	0	0	0	0	0	0	0	0	0
ge03612	1	0	1	45.9	3	1	1	1	0	41.88	0	0	2	207.09	0	998.21	1	3	0	0	0	11	3	3.01	7	148.58	1	98.68	3	1	8.69	7.86	3	10	0	7	49	4	4.41	0	4	122.88	40.38	1	1	0	0	6	59.86	50.91	0.89	1.86	0	0	2	9.74	4.77	5	0	0	78.54	12.8	130.15	10.3	0	37.99	1	0	1	1	0	0	6	6	0	1.44	1	0	2.03	1	9.78
ge03613	0	0	0	0	0	0	0	0	0	0	0	0	1	0	0	1	0	0	2	0	2	0	0	3	0	0	2	0	0	0	5	0	0	0	0	0	3	2	0	0	0	4	0	0	0	0	0	6	0	0	0	0	0	1	1	0	1	2	0	0	0	3	1	2	0	1	0	0	0	0	0	0	0	0	2	0	0	0	0	0	0
ge03614	0	0	0	0	0	0	0	0	0	0	0	0	0	0	0	0	0	0	0	0	0	0	0	0	0	0	0	0	0	0	0	0	0	0	0	0	2	0	0	1	0	0	0	0	0	0	0	0	0	0	0	0	0	0	0	0	0	0	0	0	0	0	0	0	0	0	0	0	0	0	0	0	0	0	0	0	0	0	0	0	0
ge03616	0	0	1	0	0	0	0	0	0	0	0	0	0	0	0	0	0	0	0	0	0	0	0	0	0	0	0	0	0	0	0	0	0	0	0	0	0	0	0	0	0	0	0	0	0	0	0	0	0	0	0	0	0	0	0	0	0	0	0	0	0	0	0	0	0	0	0	0	0	0	0	0	0	0	0	0	0	0	0	0	0
ge03619	1	0	0	0	0	0	0	0	0	0	0	0	0	0	0	21	0	0	0	0	0	0	0	1	1	1	0	0	0	0	0	0	0	1	0	0	0	0	0	1	2	0	0	2	0	0	1	0	0	0	1	0	0	0	1	0	0	0	0	0	0	0	16	0	0	3	0	0	0	0	0	0	0	0	1	0	1	0	0	0	0
ge03621	0	0	0	96	4	0	0	0	0	56	0	0	0	773	3	192	1	61	3	0	1	1	0	0	4	104	0	124	0	0	1	0	0	0	0	2	7	0	3	0	0	11	4	0	0	0	0	1	36	16	4	0	3	0	0	2	0	0	0	0	163	2	15	0	0	4	1	0	0	1	0	0	0	16	13	0	1	0	0	4	1
ge03622	4.14	0	17.24	7.41	13.86	0	13.89	0	0	0	0	11.97	0	4.14	12.31	6.36	30	14	0	6.39	24.56	0	11.87	0	0	5.61	0	0	0	35.42	6.35	0	0	5.53	0	0	31	0	15.43	2.02	0	0	13.93	0	0	0	37	0	0	6.72	29	11.99	24	0	0	14.07	0	0	0	0	0	0	0	0	5.6	0	7.42	7.49	9.8	0	0	4.86	0	0	34.85	14.83	7.54	9.64	0	3.28	0
ge03623	0	0	0	0	0	0	0	0	0	0	0	0	0	0	0	0	0	0	0	0	0	0	0	0	0	0	0	0	0	0	0	0	0	0	0	0	0	0	0	0	0.5	0	0	0	0	0	0	0	0	0	0	0	0	0	0	0	0	0	0	0	0	0	0	0	0	0	0	0	0	0	0	0	0	0	0	0	0	0	0	0	0
ge03624	0	24.29	43.3	6.56	15.93	6.66	60.93	9.03	110.28	55.52	18.09	42.31	19.15	24.31	14.32	22.12	0.95	2.34	11.11	13.75	0	59.23	10.74	41.44	1.3	8.06	23.46	18.99	96.77	31.58	37.4	0	0	13.36	0	23.35	24.78	7.73	0	14.28	5.71	0	0.26	0	0.65	0	0	0	12.93	11.36	13.51	1.63	0	0	22.74	12.41	23	0	0	36.54	57.99	48.84	0	14.17	16.78	10.08	0	4.21	0	9.77	0	26.51	7.14	9.64	32.74	9.27	19.34	6.18	16.56	25.37	0
ge03627	1	0	2	1	1	0	2	0	3	0	0	1	0	0	0	0	0	0	2	0	0	1	1	1	2	0	0	1	3	2	0	0	0	0	1	0	0	0	2	0	0	0	1	0	0	0	2	0	0	0	0	1	0	0	2	0	2	0	0	0	3	3	0	0	1	0	2	2	0	0	0	2	0	2	1	0	2	1	0	0	1
ge03628	19.99	2.12	4.14	0	0	8.42	2.47	2.44	0	2.89	9.24	10.97	0	8.7	14.46	4.22	3.18	1.94	7.4	0	0	0	4.4	2.45	3.57	17.76	0	3.16	0	0	15.82	0	0	0	0	0	7.72	1.75	0.83	12.71	0	1.47	12.55	1.76	2.32	6.74	0	0	2.14	0	4.44	16.54	0	0.71	0	0	0	0	3.33	10.39	15.1	5.8	0	2.42	1.84	4.52	4.22	6.63	2.27	0	0	10.46	4.5	3.42	9.62	24.35	7.9	0	0	0	0
ge03630	0	0	0	0	0	0	0	0	0	0	0	0	0	0	0	1	0	0	0	0	0	0	0	0	0	0	0	0	0	0	0	0	0	0	0	0	0	0	0	0	0	0	0	0	0	0	0	0	0	0	0	0	0	0	0	0	0	0	0	0	0	0	0	0	0	0	0	0	0	0	0	0	0	0	0	0	0	0	0	0	0
ge03631	0	0	0	0	0	0	0	0	0	0	0	0	0	0	0	0	0	0	0	0	0	0	0	0	0	0	0	0	0	0	0	0	0	0	0	0	0	0	0	0	0	0	0	0	0	1	0	0	0	0	0	0	0	0	0	0	0	0	0	0	0	0	0	0	0	0	0	0	0	0	0	0	0	0	0	0	0	0	0	0	0
ge03633	0	0	0	0	0	0	0	0	0	0	0	0	0	0	0	1.06	0	0	0	0	0	0	0	0	0	0	0	0	0	0	0	0	0	0	0	0	0	0	0	0	0	0	0	0	0	0	0	0	0	0	0	0	0	0	0	0	0	0	0	0	0	0	0	0	0	0	0	0	0	0	0	0	0	0	0	0	0	0	0	0	0
ge03635	0	0	0	0	0	0	0	0	0	0	0	0	0	0	0	0	0	0	0	0	0	0	0	0	0	0	0	0	0	0	0	0	0	0	0	0	0	0	1	0	0	0	0	0	0	0	0	0	1	0	0	0	0	0	0.56	0	0	0	0	0	0	0	1	1	0	0	0	0	0	0	0	0	0	0	0	0	0	0	0	0	0
ge03636	0	0	0	0	0	0	0	0.33	0	0	0	0	0	0	0	0	0	0	0	0	0	0	0	0	0	0	0	0	0	0	0	0	0	0	0	0	0	0	0	0	0	0	0	0	0	0	0	0	0	0	0	0	0	0	0	0	0	0	0	0	0	0	0	0	0	0	0	0	0	0	0	0	0	0	0	0	0	0	0	0	0
ge03637	0	0	1	0	0	0	0	0	0	0	0	0	0	2	0	0	0	1	0	0	0	0	0	0	0	0	0	0	0	0	0	0	0	0	0	0	0	0	0	0	0	0	0	0	0	0	1	0	0	0	0	0	0	0	0	0	0	0	0	0	0	0	0	0	0	0	0	0	0	1	0	2	0	0	0	0	0	0	0	0	0
ge03638	0	0	0	2	0	0	0	0	0	0	0	1	0	1.71	0	0	0	0	0	0	0	0	0	0	1	2	0	2	0	0	0	3	0	0	0	0	0	0	0	0	0	0	0	0	0	0	0	0	0	2	3	0	0	0	0	2	0	0	0	1	2	0	3	0	0	2	0	0	0	0	0	0	0	0	0	3.77	0	0	0	0	0
ge03639	0	1	0	0	0	0	0	0	0	0	0	0	0	0	0	0	0	0	0	0	0	0	0	0	0	0	0	0	0	0	0	0	0	0	0	0	0	0	0	0	0	0	0	0	0	0	0	0	0	0	1	0	0	0	0	0	1	0	0	0	0	0	1	0	0	0	1	0	0	0	0	0	0	0	0	0	0	0	0	0	0
ge03640	0	0	0	0	0	0	0	0	0	0	0	0	2	0	0	2.72	0	0	0	0	0	0	0	0	0	0	0	0	0	0	0	0	0	0	1	0	0	0	1	0	1.4	0	0	0	0	0	0	0	0	0	0	0	0	0	0	0	0	0	0	0	0	0	1.7	0	2	0	0	0	0	0	0	0	3	0	0	0	0	0	0	0	0
ge03641	1	1	3	3	1	0	4	0	3	6	0	3	1	1	0	2	1	2	0	1	2	2	1	4	3	13	1	3	7	4	2	0	3	3	3.35	2	2	2	0	1	0	3	4	1	0	0	1	0	6	4	2	1	0	0	3	2	3	2	5	4	6	6	2	2	0	1	1	2	0	0	0	3	3	6	3	1	4	2	0	2	3
ge03643	0	0	0	0	0	0	0	0	0	0	0	0	0	0	0	1.79	0	0	0	0	0	0	0	0	0	0	0	0	0	0	0	0	0	0	0	0	0	0	0	0	0	0	0	0	0	0	0	0	0	0	0	0	0	0	0	0	0	0	0	0	0	0	1.37	0	0	0	0	0	0	0	0	0	0	0	0	0	0	0	0	0	0
ge03644	1	4.82	1	10	0	2.99	0	1	0	6	2	0	4	5	0	4	1	0	2	1	4	2	3	4.01	1.98	6	4.53	3.04	2	1	0	7	1	0	2	4.82	2	1	3	4	1	4	0	2	2	2	0	0	4	11	0	1	0	1.54	4.56	3.62	2	1	4	0	12	2.87	10	9.66	3	0	1.91	1	9	2.69	0	0	1	4	0	0	2	2	2	5	1
ge03645	0	0	4.17	2	0	0	0	0	0	6	1	0	5	0	0	0	0	2	0	0	0	1	2	5.15	3	8	0	2	0	2	0	0	0	1	0	1	1	0	1	0	0	7	1	0	1	0	0	1	1	1.98	0	3.02	0	0	5	0	0	2	2	0	0	0	0	0	0	5.83	2	0	0	1	1	0	1	0	0	1.98	0	0	4	4	1
ge03646	2.75	2.38	0	0	1	5	0	0	0	0.75	0	3	0.38	5.03	1	8.5	0	1	1	0	2	0	0	0	0	0	0	7.14	2	1	0	3	0	0	0	0.38	0	0.38	1	1	2	4.75	0.51	0	0	0.75	0	0	1	0	1.38	0	0	0	1.75	2	0.38	4	1	0.76	0	0	0	0	0	0	2	2	0	3	0	0	0	1	1	0.75	0	5	0	6	0
ge03647	0	0	0	3	0	0	0	0	0	0	1	0	0	0	0	0	0	0	0	0	0	0	0	0	0	3	0	0	0	0	1	0	0	0	0	2	4	0	0	0	0	7	2	0	2	0	0	0	0	1	0	1	0	0	0	0	0	3	0	0	1	0	1	1	0	4	0	0	0	0	0	0	0	2	0	0	0	0	0	0	0
ge03648	311.33	311.12	188.38	142.47	268	468	151.79	130.11	211.61	88	288.77	262.51	420	115.84	237	57.04	147	126.15	230.27	224	305	254.99	319	289.03	425	183	196.95	177.55	153	371	125.9	285	313.27	241.44	267.86	181.45	290	156.22	189.9	238.27	244	163.71	114.22	235	149.79	81.21	166	209.62	184.38	192.24	311.56	108.51	155.28	213	291.3	292.86	207.68	166	346.4	310.57	137.09	310.45	125.33	226.85	172.42	259.07	295	237.92	218	251.66	231	235.13	264.42	94	212.66	117.93	197.98	200.08	363.19	276.44	163.77
ge03649	0	0	1	0	0	0	0	0	0	0	0	0	0	0	0	0	0	0	0	0	0	0	0	0	0	2	0	0	0	0	0	0	0	0	0	0	0	0	0	0	0	0	0	0	0	0	0	0	0	0	0	0	0	0	0	0	0	0	0	0	0	0	0	0	0	0	2	0	0	0	0	0	0	0	0	0	0	0	0	1	0
ge03650	18.77	3.46	10.67	462.65	7	6.37	29.12	0	12	394	2	2	1.81	473.79	1	27.36	4	184	0	1	8	3.56	0	22	10	299	19	290.76	138	0	37.96	33	7	7.54	11.43	23.77	599.34	43.25	27	0	21	1810.14	530.58	17	122	3.49	46.73	147	131.39	1295.9	8.79	55.06	9	32	2	26.04	24.12	270.25	4.8	0	0.69	0	2484	14.7	8	210.4	1	23	1	21.57	20	0	55.56	689.91	12.71	36.99	19.26	10	16	13	92.27
ge03651	1	0	0	0.5	0	0	0	0	0	0	0	0	0	0.5	0	0	0	0	0	0	1	0	0	0	0	0.5	0	0	0	0	1	0	0	0	0	0.5	0.5	0	0	0	0	3	0	0	2	0	0	0	0	0.5	0	1	0	0.5	0	0	0.5	0	0	0	0	0	10	0	0.5	0	0	0	0	1	0	0	0	0	0	0	0	0	0	0	1
ge03652	0	0	0	0	0	0	0	0	0	0	0	0	0	0	0	0	3	0	0	0	0	0	0	0	0	0	0	0	0	0	0	0	1.13	0	0	0	0	0	0	0	1.13	0	0	0	0	0	1	0	0	0	0	0	0	0	0	0	0	0	0	1	0	0	0	0	0	0	1	0	0	0	0	0	0	0	0	0	0	0	0	0	0
ge03653	0	0	0	0	0	0	0	0	0	0	0	0	0	0	0	0	0	0	0	0	0	0	0	0	0	0	0	0	0	0	0	0	0	0	0	0	0	0	0	0	0	0	0	0	0	0	0	0	0	0	0	0	0	1	0	0	0	0	0	0	0	0	0	0	0	0	0	0	0	0	0	0	0	0	0	0	0	0	0	0	0
ge03655	52	103	82	47	41	98	67	47	125	34	63	43	96	62	60	50	55	101	115	48	77	82	109	111	56	61	72	197	65	49	56	95	38	57	25	63	213	77	45	64	43	77	64	101	55	55	55	76	72	157	60	45	21	45	128	136	136	31	48	70	174	300	29	119	60	163	86	65	66	50	70	60	49	44	77	55	70	53	104	83	60
ge03656	1	13	0	0	4	7	0	3	5	0	11	1	4	1	8	3	3	0	22	9	10	0	2	0	0	0	0	0	0	0	0	3	4	1	0	2	0	1	0	7	4	1	1	3	1	2	2	0	3	0	5	2	3	0	1	6	1	0	15	2	0	3	0	0	14	0	8	8	0	10	5	1	3	0	10	0	1	0	2	1	0
ge03657	0	0	0	0	0	0	0	0	0	0	1	0	1	0	0	0	0	0	0	1	0	0	0	0	0	2	0	0	0	1	0	0	0	0	0	2	0	0	0	0	1	0	0	0	0	0	0	0	0	2	0	0	0	0	0	0	1	1	0	0	0	0	0	2	2	1	0	0	0	0	0	0	0	0	1	1	0	0	0	0	1
ge03658	3	4	5	14	1	1	4	3	0	15	8	0	1	10	0	5	1	0	4	0	0	0	0	2	9	11	1	22	4	1	2	5	0	4	2	2	21	1	0	2	2	27	27	2	0	0	0	1	1	29	2	0	2	1	4	8	1	0	2	2	14	9	0	1	1	23	0	2	0	8	0	4	0	17	2	5	4	2	10	3	5
ge03659	7	10	17	55.47	10	8	7	2	14.64	51.99	32	1	20	59.04	3	6	3.1	16	12	1	13	17	2	28	5	41	7	100.98	27	1	11	18	6	24	9	10	201	6	16.92	12.14	3	77	67	7	26	1	4	5	34	116.91	10	12	2	12	33	28	29	17	6	3	134.99	55	4	30	5	137	8	7	10	7	13	32	14	71.79	31	13	20	15	15	19.99	26.03
ge03660	2	0	0	0	0	0	0	0	0	0	0	0	0	0	0	0	0	0	0	0	1	0	1	0	0	0	0	0	0	0	0	0	0	0	0	0	0	0	0	0	0	0	0	0	0	1	0	0	1	0	0	0	0	0	0	0	0	1	0	0	0	0	0	0	0	0	0	0	0	0	0	0	0	0	1	0	0	0	0	0	0
ge03661	0	0	0	15.53	2	0	0	1	0.36	5.01	2	2	0	15.96	0	15	0.9	0	0	0	0	0	0	0	5	10	0	8.02	0	0	0	0	0	2	0	3	2	1	1.08	8.86	0	4	0	2	0	0	0	4	7	8.09	0	0	0	0	0	0	1	1	1	0	9.01	0	0	0	1	4	0	0	0	0	1	0	0	4.21	1	0	1	0	1	2.01	1.97
ge03662	4	1	0	4	0	1	1	0	0	0	0	1	1	3	0	6	0	0	2	0	0	1	1	0	0	0	1	0	0	0	3	4	0	1	0	1	0	0	0	0	0	0	0	0	0	0	0	0	0	0	5	1	1	0	0	0	11	1	0	0	0	0	0	0	0	0	1	0	0	0	2	0	0	0	0	1	0	0	0	0	0
ge03663	38	43	27	44	34	47	36	22	61	34	60	38	38	39	45	31	33	31	53	27	43	43	47	49	40	40	33	35	29	43	42	36	24	47	43	46	62	58	32	60	40	29	23	37	48	47	43	47	52	37	47	28	40	28	49	60	49	37	37	63	51	67	29	51	46	30	72	43	36	36	39	48	37	57	65	40	53	41	50	50	47
ge03664	20	8	13	11	9	7	11	3	10	3	6	1	12	12	9	25	7	12	12	7	5	5	6	10	15	14	8	16	17	14	10	11	2	11	3	9	26	9	6	4	10	14	17	3	4	3	5	7	6	20	9	12	3	10	14	11	11	12	12	9	14	14	23	11	7	19	5	7	12	16	7	11	14	7	10	26	14	11	7	11	12
ge03665	4	1	3	8	1	5	10	0	0	7	2	0	4	5	0	10	1	1	2	0	2	4	0	9	0	4	1	4	5	0	3	3	3	4	3	3	13	2	1	3	3	3	4	3	1	3	3	1	2	10	5	3	2	3	2	3	2	4	2	2	7	3	1	4	2	10	2	2	2	3	2	2	4	2	4	1	4	3	4	11	3
ge03666	63	59	52	197	52	97	32	34	20	147	58	38	64	133	19	34	39	49	63	41	73	75	51	42	66	233	22	273	57	20	70	39	50	65	34	63	157	61	95	65	84	159	188	64	71	48	37	46	143	137	82	49	48	49	97	89	94	69	96	28	162	80	64	98	68	147	41	74	74	85	80	82	102	166	118	69	44	75	95	106	142
ge03667	1	0	5	0	3	2	2	0	0	1	0	1	0	4	0	5	0	1	3	2	1	0	0	2	2	2	1	2	3	3	1	0	0	0	0	0	7	2	0	1	1	4	1	1	0	0	0	0	3	7	0	1	1	0	3	3	1	1	1	0	4	2	0	1	3	13	2	0	0	1	1	0	0	7	3	6	1	1	0	4	0
ge03668	0	2	2	2	1	5	0	0	0	1	0	0	0	0	2	2	0	0	0	1	1	5	3	8	1	2	1	4	3	0	2	0	2	0	0	1	1	2	1	0	1	2	2	0	0	1	0	0	3	1	0	0	0	0	2	1	2	0	1	1	5	7	3	0	1	2	3	3	0	0	0	4	1	4	1	0	3	0	0	0	0
ge03669	1	1	1	0	3	1	0	3	1	1	3	0	5	2	0	15	3	0	1	0	6	7	1	0	0	1	2	1	0	5	0	1	1	0	1	1	1	0	0	1	4	2	0	0	0	3	2	1	2	0	1	2	0	0	2	0	5	0	0	6	2	1	7	0	0	2	3	1	0	0	0	0	1	3	0	0	0	1	0	0	0
ge03670	1	4	1	1	1	3	0	1	0	1	3	0	4	1	3	0	1	1	5	4	5	3	6	4	4	5	1	3	1	1	4	1	3	3	0	7	9	6	2	5	3	1	3	0	1	4	2	1	9	3	5	2	3	2	1	7	2	2	7	5	5	3	0	0	6	4	6	2	2	5	5	9	2	3	5	4	4	6	3	2	9
ge03671	2	4	4	4	2	4	0	0	3	2	2	2	5	4	3	0	0	0	3	3	0	2	0	1	1	3	0	1	0	0	3	1	2	2	1	6	4	3	3	4	4	1	1	0	2	1	2	2	9	2	4	3	2	2	2	2	1	0	3	0	1	0	0	4	0	3	3	2	1	2	2	6	4	1	0	1	6	1	2	1	0
ge03672	6	3	7	9	3	0	10	3	3	5	19	9	2	9	0	4	6	1	5	1	4	2	1	18	1	12	4	15	14	2	14	1	3	7	1	6	1	4	3	4	6	6	5	4	10	4	1	4	4	2	1	7	1	0	4	5	0	2	4	0	8	5	2	2	3	6	8	2	2	4	4	2	2	13	0	1	1	1	4	2	7
ge03673	0	2	0	3	0	0	0	0	0	3	2	0	1	0	2	0	0	0	1	0	2	0	0	0	2	0	0	0	0	0	3	0	1	0	0	0	0	0	0	0	1	0	1	0	0	0	1	0	2	1	0	1	1	1	1	0	0	0	0	0	1	0	0	1	0	0	2	2	1	2	0	0	1	2	4	0	0	0	3	1	0
ge03674	5	10	3	12	0	4	0	3	3	3	0	1	7	6	0	24	1	1	3	0	1	8	1	1	0	8	2	1	2	0	4	3	7	4	0	2	5	1	3	5	7	13	11	7	5	3	6	8	7	7	6	3	1	5	15	5	10	5	4	0	13	5	2	4	2	7	1	3	6	2	2	4	1	8	6	0	5	0	2	10	4
ge03675	81	48	28	43	59	61	39	27	43	30	74	46	46	33	36	39	34	22	76	24	80	14	58	35	85	41	55	48	40	42	42	40	36	28	26	50	91	42	32	60	50	45	44	33	17	41	20	37	31	72	58	48	27	35	39	46	31	36	57	39	48	62	25	30	60	66	87	35	34	55	49	42	36	42	47	39	52	32	41	48	42
ge03676	5	6	3	13	6	13	6	4	7	1	9	1	16	9	8	14	1	3	10	7	7	10	5	10	4	12	7	11	12	3	6	2	7	10	2	5	15	2	7	11	5	24	6	1	7	5	12	9	8	8	5	9	1	6	7	11	12	9	3	2	7	11	7	4	9	14	7	9	9	7	9	3	7	7	5	12	7	5	21	27	6
ge03678	0	0	0	0	0	0	0	0	0	0	0	0	0	0	0	1.21	0	0	0	0	0	0	0	0	0	0	0	0	0	0	0	0	0	0	0	0	0	0	0	0	0	0	0	0	0	0	0	0	0	0	0	0	0	0	0	0	0	0	0	0	0	0	3.63	0	0	0	0	0	0	0	0	0	0	0	0	0	0	0	0	0	0
ge03679	0	0	0	0	0	0	0	0	0	0	0	0	0	0	0	0	0	0	0	0	0	0	0	0	0	0	0	0	0	0	0	0	0	0	1.65	0	0	0	0	0	6	0	0	0	6	0	0	2	0	0	0	0	0	0	0	0	0	0	0	0	0	0	0	0	0	0	0	0	0	0	0	0	0	0	0	0	0	0	0	0	0
ge03680	0	0	0	2	0	0	0	0	0	2	0	1	0	8	2	21.28	0	0	1	0	0	2	0	2	0	0	1	5	0	0	0	0	0	0	0	0	0	0	1	0	1.6	1	0	2	5	3	0	0	4	3	0	0	0	2	3	0	0	0	1	0	1	0	4.3	1	0	0	0	0	0	0	0	1	0	0	0	0	0	0	1	2	3
ge03681	0	0	0	0	1	0	0	0	0	0	0	0	0	0	0	0	0	0	0	0	0	0	0	0	0	1	0	0	0	0	1	1	0	1	0	0	1	0	0	0	0	0	2	0	0	0	0	0	0	0	0	0	0	0	0	0	0	0	0	0	0	0	0	0	0	1	0	0	0	0	0	0	0	0	1	0	0	0	0	0	0
ge03683	0	0	0	0	0	1	2	0	0	0	0	0	0	0	0	0	0	0	0	0	0	0	0	0	0	0	0	0	0	0	0	0	0	1	0	0	0	0	0	0	0	0	0	0	0	0	0	0	0	0	0	0	0	0	0	0	0	0	0	0	0	0	0	0	0	0	0	0	0	0	0	0	0	0	0	0	0	0	0	0	0
ge03684	2	0	1	1	0	0	0	0	0	1	1	0	0	2.29	1	5	0	0	1	0	0	0	0	1	0	0	0	0	1	0	2	0	1	0	0	2	2	0	3	1	0	0	0	1	1	0	0	0	0	0	0	0	0	0	0	0	1	0	0	0	0	1	0	0	1	0	2	0	0	0	0	0	0	3	0	0.23	0	0	1	0	0
ge03686	0	0	0	0	0	0	0	0	0	0	0	0	0	0	0	0	0	0	0	0	0	0	0	0	0	0	0	0	0	0	0	0	1	0	0	0	0	0	0	0	0	0	0	0	0	0	0	0	0	0	0	0	0	0	0	0	0	0	0	0	0	0	0	0	0	0	0	0	0	0	0	0	0	0	0	0	0	0	0	0	0
ge03690	0	0	0	0	0	0	0	0.33	0	0	0	0	0	0	0	0	0	0	0	0	0	0	0	0	0	0	0	0	0	0	0	0	0	0	0	0	0	0	0	0	0	0	0	0	0	0	0	0	0	0	0	0	0	0	0	0	0	0	0	0	0	0	0	0	0	0	0	0	0	0	0	0	0	0	0	0	0	0	0	0	0
ge03692	0	0	0	0	0	0	0	0	0	0	0	0	0	0	0	0	0	0	0	0	1	0	0	0	0	0	0	0	0	0	0	0	1	0	0	0	0	0.57	0	0	0	0	0	0	0	0	0	0	0	0	0	0	0	0	0	0	0	0	0	0	0	0	0	0	0	0	0	0	0	0	0	0	1.07	0	0	0	0	0	0	0	0
ge03694	0	0	0	0	0	0	0	0.33	0	0	0	0	0	0	0	0	0	0	0	0	0	0	0	0	0	0	0	0	0	0	0	0	0	0	0	0	0	0	0	0	0	0	0	0	0	0	0	0	0	0	0	0	0	0	0	0	0	0	0	0	0	0	0	0	0	0	0	0	0	0	0	0	0	0	0	0	0	0	0	0	0
ge03696	0	0	0	0	0	0	0	0	0	0	0	0	0	0	1	0	0	0	0	0	0	0	0	0	0	0	0	0	0	0	0	0	0	0	0	1	0	1.09	0	0	0	0	0	0	0	0	0	0	0	0.88	0	0.99	0	0	0	2.78	0	0	0	0	0	0	0	0	0.93	0	1.1	0	0	0	0	0	0	0	0	0	0	0	0	0	2
ge03698	0	0	0	0	0	0	0	0	0	0	0	0	0	0	0	0	0	0	1	0	0	0	0	0	0	0	0	0	0	0	0	0	0	0	0	0	0	0	0	0	0	0	0	0	0	0	0	0	0	0	0	0	0	0	0	0	0	0	0	0	0	0	0	0	0	0	0	0	0	0	0	0	0	0	0	0	0	0	0	0	0
ge03699	0	0	0	0	0	0	0	0	0	1	0	0	0	0	0	0	0	0	0	0	0	0	0	0	0	0	0	0	0	0	0	0	0	0	0	0	0	0	0	0	0	0	0	0	0	0	0	0	0	0	0	0	0	0	0	0	0	0	0	0	0	0	0	0	0	0	0	0	0	0	0	0	0	0	0	0	0	0	0	0	0
ge03702	0	0	0	0	0	1.21	0	2.02	0	43.26	2.6	0	0	0	0	0	4.54	0	3.89	0	17.74	0	0	33.37	5.95	0.02	0	0	0	15.57	0	0	0	0	0	0	0.02	0	0	0	0	0	17.18	0	0	0	0	0	7.67	0	0	10.65	0	0	0	0	0	0	12.42	3.89	1.21	3.29	0	0	0	14.94	0	0	0	0	0	2.05	0	0	0	6.23	3.53	0	0	0	0
ge03704	1.85	0	0	0	0	0	0	0.67	0.33	0	0	0	0	0	0	0	0	0	0	0	0	0	0	0	0	0	0.33	0	0	0	0	0	0	0	0	0	0	0	0	0	0	0	0	0	0	0	0	0	0	0.33	0	0	0	0	0	0	0	0	0	0	0	0	0	0	0	0	0	0	0.33	0	0	0	0	0	0	0	0	0	0	0	0
ge03706	0	0	1	0	0	0	0	1	0	0	0	0	0	0	0	0	0	0	0	1	0	0	0	0	0	0	0	0	0	0	0	0	0	0	0	0	0	0	0	0	0	0	1	0	0	0	0	0	0	1	0	2	0	0	0	0	0	0	0	0	0	0	0	0	0	0	0	0	0	0	0	0	0	1	0	0	0	0	0	0	0
ge03710	1.85	0	0	0	0	0	0	0.67	0.33	0	0	0	0	0	0	0	0	0	0	0	0	0	0	0	0	0	0.33	0	0	0	0	0	0	0	0	0	0	0	0	0	0	0	0	0	0	0	0	0	0	0.33	0	0	0	0	0	0	0	0	0	0	0	0	0	0	0	0	0	0	0.33	0	0	0	0	0	0	0	0	0	0	0	0
ge03711	0.7	1	0	0	0	0	0	0	0	0	0	0	0	0	0	0	0	0	0.48	0	0	0	0	0.88	0	0	0	0	0	0	0	0	0	0	0	0	0	0	0	0	0	0	0	0	0	1.99	0.87	0	0	0	0	0	0	0	0	0	0	0	0	0.98	0	0	0	0	0	0	0	0	0	0.14	0	0	0	0	0	0	0	0	0	0	0
ge03714	0	0	0	1	0	0	0	0	0	0	0	0	0	0	0	0	0	5	0	0	0	0	0	1.55	0	0	0	0	0	0	0	0	3	0	0	0	0	1	0	0	0	0	0	0	0	0	0	0	0	0	0	0	0	0	0	0	0	0	0	0	0	0	0	0	0	0	0	0	0	0	0	0	0	0	0	0	0	0	0	0	1.55
ge03715	0	0	0	0	0	0	0	0.67	0.33	0	0	0	0	0	0	0	0	0	0	0	0	0	0	0	0	0	0.33	0	0	0	0	0	0	0	0	0	0	0	0	0	0	0	0	0	0	0	0	0	0	0.33	0	0	0	0	0	0	0	0	0	0	0	0	0	0	0	0	0	0	0.33	0	0	0	0	0	0	0	0	0	0	0	0
ge03719	1.3	0	0	0	0	0	0	0	0	0	0	0	0	0	0	0	0	1	0	0	0	0	0	0	0	0	0	0	0	0	0	0	0	0	0	0	0	0	0	0	0	0	0	0	0	0	0	0	0	0	0	0	0	0	1.44	0	0	0	0	0	0	0	0	0	0	0	0	0	0	0	0	0	0	0	0	0	0	0	0	0	0
ge03720	4	0	1	0	0	0	0	0	0	0	0	2	0	0	0	1	0	0	0	0	0	0	0	0.45	0	0	0	0	0	0	0	1	0	0	0	0	0	0	0	0	0	0	0	0	0	0	2	1	0	2	0	0	2	0	0	0	0	0	0	0	1	1	0	0	0	0	1	0	2	0	0	0	0	0	0	0	0	0	0	2	0.45
ge03722	0	0	0	0	0	0	0	0	0	0	0	0	0	0	0	0	0	0	0	0	0	0	0	0	0	0	0	0	0	0	0	0	0	0	0	0	0	0	0	0	0	0	0	0	0	0	0	0	0	0	0	0	0	0	0	0	0	0	0	0	0	0	0	0	0	0	0	0	0.54	0	0	0	0	0	0	0	0	2.24	0	0	0
ge03724	0	0	0	0	1	0	0	0	0	0	0	0	0	0	0	0	0	0	0	0	0	0	0	0	0	0	0	0	0	0	0	0	1	0	0	0	0	0	0	0	0	0	0	0	1	0	0	0	0	0	0	0	0	0	0	0	0	0	0	0	1	0	0	0	0	0	0	0	0	0	0	0	0	0	0	0	0	0	0	0	1
ge03725	66.69	0	4.93	115.67	59.94	0	11.51	25.69	36.65	44.41	23.13	0	0	0	0	0	0	114.15	46.8	0	0	17.17	0	17.5	0	0	55.52	0	38.31	26.62	0	75.67	63.39	0	63.81	0	0	58.56	54.22	0	41.05	50.88	0	52.85	45.61	33.14	66.02	116.96	0	111.71	33.24	79.22	80.5	106.69	68.04	4.28	0	54.3	0	0	0	0	0	0	0	0	38.6	0	56.28	40.77	1.78	2.13	67.09	83.19	0	0	1.48	64.21	97.8	51.11	106.6
ge03726	0	0	0	0	0	0	0	0	0	0	0	0	0	0	0	0	0	0	0	0	0	0	0	0	0	0	0	0	0	0	0	0	0	0	0	0	0	0	0	0	0	0	0	0	0	0	0	0	0	0	0	0	2	0	0	0	0	0	0	0	0	0	0	0	0	0	0	0	0	0	0	0	0	0	0	0	0	0	0	0	0
ge03729	0	1.38	0	0	0	0	0	1.74	0	0	0	0	0	0	4.67	1.62	0	0	5.19	0	1.52	0	0	0	4.68	2.21	0	0	0	0	0	0	0	0	0	0	0	0	0	0	0	0	0	5.73	0	0	0	0	0	0	0	0	6.81	0	0	0	0	0	0	2.08	0	0	0	0	0	0	0	0	3.13	0.61	0	5.98	0	0	0	0	0	0	0	0	0
ge03730	0	0	0	0	0	0	0	0	0	0	0	0	0	0	0	0	0	0	0	0	0	0	0	0	0	0	0	0	0	0	0	0	0	0	0	0	0	0	0	0	0.5	0	0	0	0	0	0	0	0	0	0	0	0	0	0	0	0	0	0	0	0	0	0	0	0	0	0	0	0	0	0	0	0	0	0	0	0	0	0	0	0
ge03731	43.86	31	23.76	24.59	25.14	62	35.11	36	37	20	22	29.03	47	43.86	22.69	35.64	0	0	32	23.61	11.44	36	27.13	41	37	44.39	24	65	51	30.58	26.65	42	25	31.47	34	33	0	39	16.57	35.98	43	38	32.07	36	32	29	0	32	38	31.28	0	31.01	0	33	36	13.93	33	22	35	38	20	32	35	31	42.4	37	23.58	34.51	26.2	46	39	18.14	48	44	40.15	27.17	27.46	16.36	40	36.72	33
ge03733	1	0	2	0	3	0	0	0	0	0	1	0	0	0	0	2	0	0	0	0	0	0	0	0	0	0	0	0	0	0	1	0	0	0	0	0	0	0	0	0	0	0	0	0	0	0	0	0	0	0	0	0	0	0	0	0	0	0	0	0	0	0	0	0	0	2	0	0	0	0	0	0	0	0	0	1	1	0	0	0	0
ge03734	3	5	11	5	1	2	5	2	4	3	9	9	11	3	3	11	0	0	3	4	2	12	5	10	5	5	1	18	5	1	0	6	14.87	6	3	4	37	6	4	2	8.87	14	24	0	8	7	0	2	10	20	4	10	7	6	5	7	4	14	6	0	18	18	7	19	3	19	0	0	1	6	2	8	0	11	7	3	7	10	0	3	17
ge03735	1	0	0	0.5	0	0	0	0	0	0	0	0	0	0.5	0	5	0	0	0	0	1	0	0	0	0	0.5	0	0	0	0	1	0	0	0	0	0.5	0.5	0	0	0	0	0	0	0	0	0	0	0	0	0.5	0	1	0	0.5	0	0	0.5	0	0	0	0	0	10	0	0.5	0	0	0	0	1	0	0	0	0	0	0	0	0	0	0	1
ge03736	147	27	48	2142	44	39	78	10	16	2611	8	5	61	2071	6	5101	18	369	7	15	31	295	12	75	47	1810	53	1388	618	12	254	137	49	101	78	84	2332	184	79	14	72	6020	3871	67	491	20	144	462	619	5014	61	474	62	109	10	130	151	1551	15	3	462	63	5512	91	6	1704	16	116	11	131	94	122	225	3493	320	199	67	51	74	162	608
ge03737	26.23	1.54	8.33	5.35	0	1.63	3.88	0	0	0	0	0	7.19	146.21	1	1882.64	0	0	1	0	0	162.44	2	0	0	0	0	47.24	0	0	33.04	0	0	7.46	1.57	8.23	155.66	4.75	0	5	0	8.86	596.42	0	0	3.51	1.27	0	42.61	462.1	4.21	55.94	0	0	0	1.96	10.88	3.75	1.2	3	174.31	12	19	5.3	0	35.6	1	0	0	1.43	0	17	24.44	1.09	21.29	15.01	4.74	0	0	0	127.73
ge03738	0	0	0	0	0	0	0	0	0	0	0	0	1	1	0	0	0	0	0	0	0	0	0	0	0	0	0	0	0	0	0	0	0	0	0	0	0	0	0	0	0	0	0	0	0	0	0	0	0	0	0	0	0	0	0	0	0	0	0	0	0	0	0	0	0	0	0	0	0	0	0	0	0	0	1	0	0	0	0	0	0
ge03739	37.67	25.88	83.62	19.53	0	0	126.21	37.89	48.39	0	182.23	62.49	0	39.16	0	24.96	0	37.85	79.73	0	0	0.01	0	165.97	0	0	7.05	34.45	0	0	128.1	0	8.73	20.56	9.14	25.55	0	5.78	4.1	49.73	61	19.29	49.78	0	48.21	91.79	0	2.38	43.62	0.76	79.44	68.49	83.72	0	30.7	69.14	52.32	0	31.6	71.43	50.91	102.55	3.67	45.15	55.58	21.93	0	40.08	0	94.34	0	95.87	70.58	0	163.34	130.07	114.02	45.92	45.81	46.56	44.23
ge03741	0	0	2.42	0	0	0	0	0	0	0	0	0	0	0	0	0	0	0	0	0	0	0	0	0	0	0	0	0	0	0	0	0	0	0	0	0	0	0	0	0	0	0	0	0	0	0	0	0	0	1	0	0	1	0	1.04	0	0	0	0	0	0	0	0	0	0	4.37	0	0	0	0	0	0	0	0	0	0	0	0	0	0	0
ge03742	5.25	2.62	1	16	0	0	8	2	2	5.25	3	0	2.62	3.97	0	13.5	1	0	0	0	0	0	0	4	3	9	8	12.86	0	0	4	0	1	0	0	2.62	2	2.62	0	0	0	5.25	10.49	0	3	5.25	0	3	0	21	2.62	0	2	0	5.25	0	2.62	0	0	5.24	14	0	18	7	4	8	0	0	0	0	0	2	0	0	0	5.25	4	0	3	0	5
ge03743	0	0	0.83	1	0	0	0	0	0	0	0	0	0	0	0	2	0	0	0	0	0	1	0	3.85	0	0	0	4	0	0	1	0	0	0	2	1	0	0	0	0	0	0	0	0	0	0	0	0	1	1.02	0	2.98	0	0	0	0	0	0	0	0	3	0	0	0	0	1.17	0	0	0	0	0	1	2	3	1	1.02	2	0	0	0	2
ge03744	4	1.18	0	0	1	2.01	2	0	1	0	1	0	0	0	0	0	0	1	0	0	0	0	0	0.99	1.02	0	1.47	2.96	0	0	2	0	0	2	0	1.18	0	0	0	0	0	0	2	0	0	0	0	2	0	0	2	0	2	1.46	1.44	2.38	0	0	0	0	0	5.13	0	1.34	0	0	4.09	0	0	1.31	0	3	0	0	1	1	0	0	0	0	0
ge03745	84	266	62	346	154	152	259	191	259	831	648	622	100	255	301	401	264	324	415	205	158	114	69	223	408	164	61	174	311	135	185	124	156	267	120	405	84	117	87	261	167	130	110	259	275	234	129	101	171	323	112	343	310	164	98	99	76	95	284	291	910	74	432	203	292	61	446	174	80	86	114	203	228	708	221	146	188	248	229	309	146
ge03746	2	1	1	0	0	2	1	1	0	0	1	0	0	2	0	0	0	2	0	0	1	1	1	0	1	2	0	0	0	0	0	0	1	0	0	0	2	0	2	0	0	3	2	1	2	0	0	1	0	2	3	0	0	1	3	1	0	1	1	0	1	0	0	6	0	5	1	0	1	0	1	0	2	0	0	1	2	1	0	1	3
ge03747	0	0	2	1	0	3	0	0	0	0	0	0	1	1	2	3	0	0	0	0	0	0	0	0	2	1	0	2	0	4	1	2	1	3	4	3	4	0	0	1	1	3	0	3	2	0	0	2	0	3	0	0	1	0	1	3	0	2	2	0	1	3	3	0	0	0	0	0	0	1	1	0	1	1	2	2	1	0	0	0	1
ge03748	5	3	6	10	2	5	0	1	4	2	0	1	6	6	2	8	4	0	2	3	8	0	0	1	0	7	4	4	1	4	4	7	2	7	6	5	24	8	4	5	2	13	5	6	11	1	5	2	8	6	3	2	5	3	4	13	6	3	2	0	13	9	7	1	6	5	1	4	3	5	2	6	5	7	3	10	2	4	5	7	7
ge03749	11	7	13	5	2	12	8	4	5	9	16	7	7	18	12	4	7	14	20	8	15	5	14	6	14	9	2	2	3	5	7	6	2	5	4	8	4	5	8	8	3	5	11	11	5	11	10	3	15	5	4	9	4	8	16	12	10	4	16	20	5	16	2	9	9	12	17	21	6	5	3	9	6	4	18	3	6	12	9	6	6
ge03750	28	31	16	81	21	45	49	8	14	57	37	47	26	81	12	80	6	18	14	12	19	24	22	45	18	104	24	101	51	44	24	23	33	28	17	18	34	13	19	16	17	85	80	20	13	17	10	27	32	75	21	17	10	15	59	26	31	15	24	21	116	43	64	46	16	66	16	12	29	20	16	22	6	45	30	32	31	23	68	27	29
ge03752	21	14	27	7	33	36	9	8	3	7	34	15	5	17	10	15	13	3	43	22	18	14	10	29	22	22	10	30	4	2	36	17	23	41	0	22	16	7	10	24	15	10	19	10	20	14	5	17	23	15	19	67	11	21	41	15	8	16	34	7	19	43	11	22	11	40	27	21	16	21	9	27	23	14	34	17	22	10	40	34	13
ge03753	15	5	6	14	16	13	32	7	21	9	16	15	2	21	16	9	10	18	5	9	14	7	10	6	10	8	12	6	5	24	15	13	13	8	11	24	15	8	8	18	20	21	8	17	15	9	16	9	12	14	14	20	7	11	9	13	10	17	17	31	5	13	19	7	14	7	13	13	13	16	9	8	11	6	12	10	5	8	21	15	15
ge03754	223	183	167	299	169	220	162	83	166	155	216	135	197	198	125	299	108	119	152	98	183	145	168	236	226	216	175	179	156	183	181	145	151	143	131	148	284	115	115	139	149	276	287	106	154	123	144	129	160	268	246	143	65	140	217	209	197	136	165	173	265	320	154	244	145	232	207	139	137	142	145	163	166	147	196	147	204	120	257	172	167
ge03755	7	1	5	1	4	1	0	1	0	3	0	2	1	3	2	2	2	1	3	0	2	0	0	3	2	1	4	5	2	3	4	5	2	5	2	1	1	8	6	3	0	5	2	3	2	4	1	2	5	3	3	4	2	7	6	3	6	2	4	1	8	6	1	5	2	4	3	9	5	5	1	0	2	6	6	0	1	2	1	2	0
ge03756	0	0	0	0	0	0	0	0	0	0	1	0	0	0	0	0	0	0	1	0	0	0	0	0	0	0	0	0	0	0	0	1	0	1	0	0	4	0	0	0	0	0	0	0	0	0	0	1	0	0	0	0	0	0	0	0	1	0	0	1	0	0	0	0	0	0	0	0	1	0	2	1	0	0	0	2	0	0	0	0	0
ge03757	69	36	24	50	28	35	35	14	34	41	52	40	21	66	22	45	13	15	22	17	31	14	18	57	49	57	38	66	66	27	30	13	31	35	27	49	33	19	30	30	32	37	47	21	38	34	19	36	24	46	40	60	21	39	31	25	16	29	38	8	64	54	26	17	27	44	30	18	18	30	19	28	29	45	20	28	36	29	31	37	36
ge03758	20	11	7	3	12	15	6	6	5	6	8	2	11	9	8	9	10	2	12	4	12	6	7	7	8	5	11	3	3	3	3	17	10	6	5	10	2	8	1	10	7	5	7	9	6	13	5	6	12	7	10	6	5	4	4	11	11	5	8	5	4	21	9	5	10	8	7	14	6	6	7	7	6	3	8	3	3	4	8	10	7
ge03759	0	0	0	0	0	0	0	0	0	0	0	0	0	0	0	0	0	0	0	0	0	0	0	0	0	0	0	0	0	0	0	0	0	0	0	0	1	0	0	0	0	0	0	0	0	0	0	0	0	0	0	0	0	0	0	1	0	0	0	0	0	0	0	0	0	0	0	0	0	0	0	0	0	0	0	0	0	0	0	0	0
ge03760	1	0	0	0	1	1	1	0	0	2	1	2	1	2	1	2	0	0	1	0	1	0	0	2	0	5	0	7	3	1	0	0	0	1	0	3	6	1	2	2	1	2	2	0	1	1	1	4	0	0	1	8	0	1	1	1	0	3	1	0	5	4	4	2	0	4	0	1	1	2	0	0	1	2	0	1	4	2	0	2	4
ge03761	14	16	14	21	11	18	17	10	11	6	8	18	14	18	11	16	12	0	4	10	4	13	14	17	19	13	15	8	7	19	10	11	10	11	12	10	11	6	14	12	7	13	22	10	10	8	13	10	7	18	8	8	9	14	15	8	14	13	10	7	9	12	17	12	20	16	6	5	10	12	7	14	7	21	15	11	19	7	12	15	22
ge03762	18	1	3	4	4	1	2	2	5	1	2	3	3	4	4	12	4	8	4	9	6	0	5	6	4	4	5	4	9	3	3	12	10	6	4	12	21	5	4	6	0	7	5	4	1	2	13	7	9	7	8	3	0	7	3	13	4	8	6	2	2	1	21	2	12	7	3	3	6	3	30	1	6	8	7	3	2	5	7	6	9
ge03763	3	7	7	4	4	9	6	2	3	0	9	4	6	2	4	5	7	1	5	3	3	5	5	6	4	8	6	10	7	4	2	1	3	5	8	7	10	4	6	4	3	2	6	12	4	0	2	5	5	5	3	1	9	12	6	13	10	4	12	6	2	11	1	7	4	8	13	13	6	5	2	10	6	4	5	2	3	5	10	6	6
ge03764	2	3	2	4	2	5	1	2	3	1	1	0	3	4	2	5	5	2	2	1	5	4	9	3	4	6	6	12	2	0	2	7	1	7	1	3	12	2	1	3	6	3	8	4	4	3	0	1	7	4	2	5	3	2	1	1	8	3	2	0	8	1	9	3	2	1	4	7	8	6	0	1	9	4	4	3	2	1	4	6	4
ge03765	21	31	16	16	26	23	25	14	16	23	24	18	15	19	13	23	10	9	16	14	16	12	13	26	12	22	11	24	31	20	20	13	12	37	25	22	19	21	19	19	13	13	35	24	9	12	22	22	18	20	12	10	3	14	22	12	35	10	26	18	22	32	19	21	25	40	17	24	14	16	16	19	8	15	15	9	11	17	12	14	15
ge03766	10	1	2	0	2	1	1	0	3	0	4	1	3	0	4	1	1	0	2	0	5	0	0	2	0	2	7	0	1	0	0	0	0	3	0	2	0	0	4	7	0	1	0	4	2	4	0	0	0	0	3	5	1	3	4	4	0	3	0	0	0	2	1	4	1	2	3	2	0	3	0	2	0	1	2	1	1	0	2	1	1
ge03769	0	0	0	0	0	0	0	1	0	0	0	1	0	0	0	0	0	0	0	0	2	0	0	0	0	0	0	0	0	0	0	0	0	0	0	0	0	0	0	0	0	0	0	0	0	0	0	0	0	0	0	0	0	0	0	0	0	0	0	0	0	0	0	0	0	0	0	1	0	0	0	0	0	0	0	0	0	0	0	0	0
ge03770	0	0	0	0	0	2	0	0	0	0	0	0	0	0	0	1	0	0	0	0	0	0	0	0	0	1	0	0	0	0	0	0	0	0	0	0	0	0	0	0	0	0	0	0	0	0	0	0	0	1	0	0	0	0	0	0	0	0	0	0	0	1	0	0	0	0	0	0	0	0	0	0	0	0	0	0	0	0	0	0	0
ge03771	1	1	1	0	1	1	0	1	1	3	0	2	1	3	1	1	0	1	0	0	4	0	0	0	1	1	1	8	4	5	4	0	1	6	0	0	6	0	0	0	3	3	7	0	1	0	1	2	1	4	2	4	1	0	3	4	2	0	2	0	0	1	7	4	0	10	2	6	2	0	1	0	0	0	4	3	2	0	0	1	1
ge03774	16	14	10	7	9	14	12	5	8	7	7	4	19	15	8	9	18	3	9	5	15	19	7	9	9	12	4	6	10	4	8	16	11	18	7	17	19	11	8	4	23	11	17	16	19	5	8	9	30	7	13	6	10	8	8	13	20	8	5	3	8	35	7	11	7	30	6	16	13	7	7	23	12	4	14	13	14	7	21	10	10
ge03775	34	9	17	22	13	22	25	14	16	41	25	24	29	27	16	25	7	14	12	14	14	10	17	29	41	22	13	25	30	27	13	10	21	20	10	19	15	10	13	10	17	11	13	16	8	15	37	17	8	26	10	30	15	17	18	20	12	11	22	9	24	20	19	14	9	17	19	31	16	24	14	18	13	31	15	13	23	6	20	9	13
ge03777	1	1	1	2	6	3	4	1	2	10	1	6	1	4	2	1	4	6	0	2	5	3	0	4	12	6	2	4	10	1	5	1	3	4	1	1	4	6	2	4	10	4	2	0	4	0	3	1	3	4	1	2	4	5	0	2	0	9	3	2	3	3	10	0	0	1	1	0	2	6	4	1	8	5	2	1	1	0	2	1	8
ge03778	0	0	0	0	0	0	0	0	0	0	0	0	0	0	0	0	0	0	0	0	0	0	0	0	0	0	0	0	0	0	0	0	0	0	0	0	0	0	0	0	0	0	0	0	0	0	0	0	0	0	0	0	0	0	0	0	0	0	0	0	0	0	0	0	0	0	0	0	0	0	0	0	0	1	0	0	0	0	0	0	0
ge03780	0	3	0	1	4	4	0	1	2	2	7	3	5	1	0	2	2	1	0	1	1	1	2	1	1	0	1	1	0	1	2	4	0	1	0	0	2	2	1	0	3	2	0	3	3	1	3	4	0	1	5	4	1	1	5	2	7	0	3	1	3	5	1	0	5	4	4	3	6	2	1	1	7	4	6	4	5	4	4	3	1
ge03781	25	15	23	17	15	31	19	16	28	13	21	16	19	21	11	16	23	8	20	15	20	18	23	29	27	20	18	22	27	9	15	18	30	18	32	17	28	15	21	19	22	16	23	16	25	25	20	16	12	34	18	29	20	23	23	25	16	19	24	18	27	20	24	11	20	25	23	14	14	23	16	21	23	21	13	19	31	11	24	14	23
ge03782	0	0	0	0	0	0	0	0	0	0	0	0	0	0	0	0	0	0	0	0	0	0	0	0	0	0	0	0	0	1	0	0	0	0	0	0	0	0	0	0	0	0	0	0	0	0	0	0	0	0	0	0	0	0	0	0	0	0	0	0	0	0	0	0	0	0	0	0	0	0	0	0	0	1	0	0	0	0	0	0	0
ge03783	4	1	3	4	1	0	0	0	1	0	0	1	2	0	0	4	2	0	1	0	3	1	1	1	1	3	0	3	2	5	2	0	0	4	1	1	7	2	1	1	5	2	4	0	1	2	1	0	4	5	1	0	1	0	4	1	3	1	1	1	8	7	1	4	2	8	0	2	0	2	1	1	2	4	2	4	2	0	0	0	3
ge03784	0	0	0	0	0	0	0	0	0	0	0	0	0	0	0	0	0	0	0	0	0	0	0	0	0	0	0	0	0	0	0	0	0	0	0	0	0	0	0	0	0	0	0	0	0	0	0	0	0	0	0	0	1	0	0	0	0	0	0	0	0	0	0	0	0	0	0	0	0	0	0	0	0	0	0	0	0	0	0	0	0
ge03785	0	0	0	0	0	0	0	0	0	0	0	0	0	0	0	0	0	0	0	0	0	0	0	0	0	0	0	0	0	0	0	0	0	0	0	0	0	0	0	0	0	0	0	0	0	0	0	0	0	0	0	0	0	0	0	0	1	0	0	0	0	0	0	0	0	0	0	0	0	0	0	0	0	0	0	0	0	0	0	0	0
ge03786	1	1	4	2	0	0	1	2	0	0	2	0	0	1	0	3	0	0	0	0	0	0	2	1	0	0	0	1	0	0	0	1	0	2	2	2	0	1	0	0	0	0	2	1	0	0	1	2	0	3	0	1	0	1	1	2	0	0	0	0	0	1	0	1	0	0	0	1	0	0	0	0	0	0	1	1	0	0	1	1	0
ge03787	0	0	0	0	0	1	0	0	0	0	0	0	0	0	0	0	0	0	0	1	0	0	2	0	0	0	0	0	0	0	0	0	0	0	0	0	0	0	0	0	0	0	0	0	0	0	1	0	0	0	0	0	0	0	0	0	0	0	0	0	0	0	0	0	0	0	0	0	0	0	0	0	0	0	0	0	0	0	0	0	0
ge03788	5	0	4	10	6	10	15	4	1	4	5	4	5	11	6	21.91	7	5	1	4	6	2	1	22	6	17	3	13	7	8	9	6	4	4	4	12	7	5	5	3	0	3	5	5	3	4	7	6	5	5	3	6	5	8	6	12	5	11	7	1	5	7	16	7	6	6	6	8	5	8	5	5	9	6	6	5	5	2	5	4	7
ge03789	0	0	0	0	0	0	0	0	0	0	0	0	0	0	0	1	0	0	0	0	0	0	0	0	0	0	0	0	0	0	0	0	0	0	0	0	0	0	0	0	0	0	0	0	0	0	1	0	0	0	0	0	0	0	0	0	0	0	0	0	0	0	0	0	0	0	0	0	0	0	0	0	0	0	0	0	0	0	0	0	0
ge03790	13	6	3	11	5	11	10	10	4	8	11	14	5	23	2	18.09	5	11	8	4	10	10	8	8	10	15	3	7	12	8	6	6	14	6	7	5	12	3	4	9	9	16	8	7	12	8	6	11	9	11	4	14	8	6	13	9	7	9	2	7	11	1	22	5	4	14	6	4	6	5	3	9	5	3	12	6	2	4	7	18	7
ge03791	0	0	1	0	1	0	3	0	0	0	0	0	1	0	0	2	0	0	0	0	0	0	0	0	0	0	2	0	0	0	0	1	0	0	0	0	1	0	0	0	0	0	0	0	0	0	0	0	1	0	0	0	0	1	0	0	0	1	4	0	0	0	0	0	0	0	0	0	0	0	1	0	0	3	0	0	0	0	0	0	0
ge03792	0	0	4	3	5	1	0	0	0	0	0	0	2	0	0	2	0	0	3	0	2	0	0	2	5	0	0	1	0	0	0	0	0	0	0	0	0	0	0	0	0	3	0	0	0	0	0	0	1	0	2	0	2	0	0	0	4	0	3	0	0	0	0	0	4	0	3	6	0	1	0	0	1	5	0	0	0	0	0	3	2
ge03793	0	0	0	0	0	0	0	0	0	0	0	0	0	0	0	0	0	0	0	0	0	0	0	0	1	0	0	0	0	0	0	0	0	0	0	0	0	0	0	0	0	0	0	0	0	0	0	0	0	0	0	0	0	0	0	0	0	0	0	0	0	0	0	0	0	0	0	0	0	0	0	0	0	0	0	0	0	0	0	0	0
ge03794	4	8	18	1	8	16	6	9	2	2	15	10	7	9	7	20	7	0	9	7	7	11	6	13	12	19	4	16	1	2	4	7	10	12	0	20	16	8	10	8	17	13	14	0	6	6	5	4	22	13	13	14	7	9	14	12	11	16	12	3	15	17	8	12	4	10	12	12	8	4	7	19	13	10	25	3	14	11	15	21	8
ge03795	0	0	0	0	0	1	0	0	0	0	0	0	0	1	0	0	0	0	0	0	0	0	0	0	0	0	0	0	0	0	0	0	0	0	0	0	0	0	0	0	0	0	0	0	0	0	0	0	0	0	0	0	0	0	0	0	2	1	0	0	0	0	0	0	0	0	0	0	0	0	0	0	0	0	0	0	0	0	0	1	0
ge03796	69	79	46	62	54	106	67	50	84	43	72	72	60	55	82	36	45	67	81	62	84	53	96	80	90	50	61	59	69	107	53	67	73	74	58	60	63	74	43	103	69	39	39	96	65	44	44	82	53	56	77	69	59	64	91	85	65	47	109	91	50	82	55	58	72	59	87	86	60	83	57	76	106	64	148	49	68	45	77	73	47
ge03798	1	2	2	0	0	0	0	0	0	2	0	0	0	3	0	0	0	0	0	0	1	1	1	0	0	1	1	3	0	0	0	0	0	0	0	1	1	0	2	3	1	2	2	0	2	1	0	1	3	0	0	1	0	2	3	0	1	0	0	2	1	2	0	1	0	1	3	0	1	0	0	1	1	1	0	2	0	0	2	0	0
ge03799	906	327	133	12	353	247	103	201	355	83	119	281	245	28	172	107	276	114	331	180	244	130	156	38	216	20	207	66	61	291	122	219	275	303	219	487	247	343	166	552	367	151	160	547	342	287	369	215	152	211	422	509	337	342	197	221	290	259	420	130	140	235	117	146	584	78	252	561	272	488	492	375	329	76	356	418	278	164	254	245	63
ge03800	23	16	21	13	13	12	12	8	11	16	15	6	10	16	9	13	6	9	27	19	20	17	8	23	23	29	9	13	18	8	14	11	6	13	8	11	26	13	10	9	19	8	10	12	11	4	8	4	35	9	10	10	16	21	14	21	17	12	20	4	17	18	21	13	22	32	16	18	8	22	9	19	22	12	15	29	17	5	27	23	14
ge03801	0	0	0	0	0	0	0	0	0	0	0	0	0	0	0	0	0	0	0	0	0	0	0	0	0	0	0	0	0	0	0	0	0	0	0	0	0	0	0	1	0	0	0	0	0	0	0	0	0	0	0	0	0	0	0	0	0	0	0	0	0	0	0	0	0	0	0	0	0	0	0	0	0	0	0	0	0	0	0	0	0
ge03802	6	43	46	19	27	44	35	18	58	16	10	32	47	56	10	58	11	29	20	21	32	40	39	38	34	21	40	18	21	24	26	44	53	64	73	78	38	64	55	45	64	17	32	51	84	25	33	49	73	19	17	43	81	50	45	75	60	52	17	23	9	50	108	53	19	31	21	31	35	37	37	31	70	20	60	28	31	32	29	27	88
ge03804	11	22	18	4	19	31	27	13	23	14	21	28	39	17	8	31	13	8	23	6	19	20	7	35	38	9	21	24	13	13	26	23	26	29	24	28	27	22	31	11	18	8	15	24	36	17	17	21	25	10	19	30	23	26	26	26	20	24	19	6	7	47	28	29	16	20	14	31	23	30	13	44	27	20	24	22	24	19	25	18	31
ge03805	22	25	72	96	59	61	83	25	63	62	25	64	56	94	17	93	18	43	24	23	59	36	39	75	42	104	43	127	80	30	52	50	62	80	54	69	107	41	32	38	35	76	100	35	69	38	41	50	79	101	33	88	41	41	67	57	57	69	44	20	85	77	95	65	41	83	28	52	32	49	37	36	39	94	40	64	57	39	77	66	57
ge03806	0	1	0	4	1	7	1	2	0	3	1	0	7	6	0	7	0	0	0	1	3	1	2	6	1	2	1	6	0	0	8	1	1	5	3	7	1	3	3	5	2	0	0	0	3	1	1	2	1	2	2	0	5	0	8	1	2	1	1	0	1	4	1	3	1	9	3	1	1	8	2	3	4	1	1	3	1	5	5	7	6
ge03807	23	30	27	35	26	29	30	29	57	13	45	28	34	15	41	47	21	31	22	23	36	25	30	31	35	19	31	9	38	64	22	28	23	19	30	25	22	23	19	38	24	22	21	29	29	24	39	29	22	33	33	28	16	24	29	33	24	23	63	32	11	29	29	24	36	22	53	76	29	61	27	17	21	31	55	36	42	45	52	42	29
ge03808	0	9	0	2	7	8	1	4	0	0	16	13	3	3	5	25	8	0	9	4	2	0	5	0	3	0	2	4	1	34	2	3	1	1	5	0	3	5	6	5	18	0	3	18	5	14	38	9	4	3	35	8	13	4	2	0	10	8	16	28	3	5	3	0	2	1	13	5	10	5	3	9	7	2	8	7	2	3	0	1	4
ge03809	21	21	16	14	24	27	6	8	13	17	24	10	13	14	6	22	21	8	15	20	15	17	22	28	29	12	8	29	1	10	13	20	12	20	9	27	30	18	11	21	24	12	19	17	10	23	8	10	35	18	36	15	20	14	28	21	19	9	11	17	18	21	11	18	18	19	12	20	20	25	20	22	14	14	32	23	14	10	29	22	12
ge03810	2	7	2	9	9	15	6	8	6	2	3	5	9	5	1	1	0	3	7	4	5	11	13	11	4	9	4	9	2	7	14	10	4	12	6	3	6	3	9	5	11	7	12	7	7	3	4	7	4	3	9	5	11	10	18	6	16	6	9	6	13	14	10	17	4	21	7	4	8	10	6	17	21	5	15	6	8	6	14	7	4
ge03811	3	11	10	24	11	9	26	1	8	14	5	7	20	12	2	4	4	5	3	6	6	13	4	25	6	15	5	13	2	6	10	8	6	9	7	8	38	5	7	3	15	45	56	6	21	1	13	11	15	14	4	4	16	12	20	24	25	2	12	0	19	6	2	21	7	33	11	3	5	3	11	7	39	14	9	11	26	18	21	16	31
ge03812	91	45	16	62	51	37	37	26	56	12	53	46	27	37	50	76	34	30	34	16	30	40	40	46	42	40	37	30	45	36	45	37	6	45	8	55	103	17	23	31	19	87	50	2	12	43	26	45	22	127	40	99	6	12	20	51	32	14	32	23	80	52	33	19	62	95	43	25	21	30	36	16	31	16	15	70	33	31	26	24	31
ge03813	8	6	11	15	11	14	8	2	11	1	2	3	5	10	2	28	2	6	3	6	3	22	11	21	5	15	7	13	3	3	13	5	8	7	1	5	26	5	4	2	2	6	10	7	10	4	10	11	6	11	4	14	7	4	47	21	33	8	2	3	9	14	12	24	7	26	6	4	10	6	5	6	4	2	15	5	8	9	19	23	6
ge03814	0	0	2	0	0	0	0	0	0	0	0	0	0	0	0	0	0	0	0	0	0	3	0	0	0	1	0	0	0	0	0	0	0	0	0	0	0	0	0	0	0	0	1	1	0	0	0	0	2	0	0	0	0	0	0	2	2	0	0	0	1	0	0	0	0	0	0	0	0	0	0	0	0	0	0	1	0	0	2	0	0
ge03815	48	32	26	259	42	48	67	37	52	207	25	113	32	284	50	203	38	176	40	22	53	40	46	97	36	215	38	187	45	70	48	30	16	43	24	74	80	27	46	50	30	67	68	53	29	35	50	53	83	104	40	59	19	35	66	27	31	25	45	38	220	55	164	56	57	44	24	41	25	37	42	37	27	145	103	30	50	38	46	70	57
ge03816	135	169	88	213	75	137	186	58	79	159	124	133	132	193	112	125	68	86	113	57	70	106	93	202	90	223	94	196	138	143	99	84	95	132	90	78	149	84	63	74	81	124	185	83	39	88	84	102	98	160	124	99	53	59	163	132	189	61	79	158	229	239	139	173	65	134	85	71	68	64	67	98	58	81	98	87	105	62	168	125	100
ge03817	1	0	0	0	2	0	0	0	1	0	0	0	0	1	0	0	0	0	0	0	0	0	0	0	1	0	2	2	1	0	3	0	0	0	0	0	0	0	2	0	0	0	0	0	1	0	0	0	1	0	0	0	0	0	0	0	0	0	0	0	1	0	0	0	0	0	0	0	0	0	0	0	0	1	0	0	4	0	0	1	0
ge03818	12	15	13	16	11	6	23	6	8	7	9	10	9	13	24	7	4	9	13	5	13	8	9	19	6	11	8	14	6	11	16	5	11	19	8	13	13	7	8	4	16	7	14	10	10	4	19	12	9	13	12	13	14	12	28	8	6	9	10	13	10	24	18	11	11	28	4	11	12	13	1	9	8	15	23	10	9	8	14	14	11
ge03820	5	5	12	14	9	15	8	6	6	5	5	11	8	13	5	10	3	7	4	6	5	10	4	12	8	8	9	13	10	11	10	8	12	9	12	8	4	11	8	9	13	11	15	13	8	8	15	8	15	11	3	1	11	10	7	9	4	9	13	5	5	6	13	5	8	7	10	9	4	8	7	3	10	6	6	13	9	9	4	6	18
ge03821	24	35	23	30	35	60	64	28	44	21	25	53	84	29	20	30	27	30	33	26	35	47	24	57	32	47	42	39	28	37	41	28	41	26	30	31	38	28	30	23	56	34	37	39	32	14	40	44	46	62	40	33	34	53	46	38	55	27	33	24	25	38	40	55	25	49	34	30	30	51	15	20	63	28	67	46	46	41	53	28	37
ge03822	1	2	0	1	0	0	0	0	0	0	1	0	0	0	0	0	0	0	2	0	0	0	0	0	0	1	1	2	0	0	0	1	0	4	0	2	3	1	0	1	0	0	0	0	4	0	0	0	2	2	0	1	0	0	0	0	0	1	3	0	2	1	0	0	0	0	1	0	0	0	1	0	0	1	1	2	0	0	0	0	1
ge03823	0	0	0	0	0	0	0	0	0	0	1	0	0	1	0	0	0	0	0	0	0	0	0	1	0	0	0	0	0	0	1	0	0	0	0	1	0	0	0	3	0	0	0	0	0	1	0	0	0	0	0	0	0	0	0	0	0	0	0	0	0	0	0	0	0	0	0	0	0	0	0	0	0	0	0	0	0	0	2	0	1
ge03824	3	0	0	5	3	4	3	0	2	0	6	0	1	9	0	1	0	0	7	2	4	1	2	7	3	4	1	6	0	3	6	6	1	2	0	4	2	2	1	5	1	1	3	2	4	1	0	2	1	1	4	1	1	5	7	0	7	1	3	0	1	3	2	1	0	1	3	7	4	6	3	6	3	4	6	3	3	4	7	2	4
ge03825	22	45	39	17	22	54	24	33	54	18	34	32	29	35	35	42	16	20	54	26	55	25	27	29	48	35	27	41	31	16	21	22	10	28	13	31	19	21	18	48	45	23	31	38	27	35	34	16	27	30	36	29	28	21	45	54	52	20	55	45	43	56	35	30	40	15	28	33	26	42	22	48	23	20	65	15	50	31	41	36	24
ge03826	35	30	20	15	33	31	26	23	52	14	40	42	31	26	34	19	28	18	32	21	26	16	19	28	44	20	23	22	32	52	26	21	15	28	23	28	26	14	21	41	27	20	29	25	19	32	36	21	30	27	31	42	15	20	25	33	23	24	39	28	36	39	36	23	44	15	34	23	13	29	26	23	30	21	42	25	27	23	31	25	24
ge03827	1	0	2	2	2	3	1	2	2	0	0	0	0	1	2	3	0	1	0	1	0	1	0	0	0	2	0	0	1	0	0	0	0	0	0	1	0	0	0	1	0	1	0	1	0	0	0	1	4	3	0	1	0	0	1	3	3	0	0	1	1	0	2	2	2	2	0	1	0	1	0	0	1	0	6	0	2	1	2	2	0
ge03828	5	3	3	17	4	4	7	0	4	6	7	4	9	12	0	5	2	5	5	3	1	1	2	2	9	18	2	10	8	1	1	4	4	3	0	4	4	1	5	6	4	10	5	0	2	1	3	4	4	7	1	5	0	0	1	7	2	4	3	2	10	4	2	4	2	6	4	3	4	2	2	3	1	3	5	3	5	1	10	6	6
ge03829	191	222	253	114	191	271	190	165	235	101	244	206	158	166	153	106	134	94	245	143	251	153	165	167	228	212	169	157	49	74	183	170	178	184	87	235	217	206	150	215	222	138	184	174	168	199	81	153	195	193	181	204	199	184	266	203	222	197	203	206	163	234	113	164	192	221	212	204	145	238	138	207	255	192	271	193	177	152	215	232	142
ge03830	43	50	46	63	29	57	62	49	63	23	46	41	34	57	48	42	37	42	47	43	47	37	36	38	50	42	44	42	52	74	30	41	44	48	50	40	59	51	36	58	41	38	50	53	46	30	64	54	54	50	45	62	52	38	43	79	64	47	55	43	42	52	45	47	42	56	52	57	28	53	40	43	65	50	52	47	47	35	60	24	30
ge03831	0	0	0	0	3	0	0	0	0	0	0	0	0	0	0	0	0	0	0	0	0	0	0	0	0	0	0	2	0	0	0	0	0	0	0	0	0	0	0	0	0	1	0	0	0	0	0	0	0	0	0	0	0	0	0	0	0	0	1	0	0	0	0	0	0	0	0	0	0	0	1	0	0	0	0	0	0	0	0	1	0
ge03832	5	11	12	12	12	20	16	3	6	11	9	5	14	14	5	18	7	2	5	3	17	7	17	9	7	17	4	10	3	3	9	12	14	11	7	14	11	16	9	14	12	8	17	22	19	9	7	14	8	9	11	15	21	13	13	21	29	11	10	3	6	14	13	17	8	14	11	15	7	20	18	22	14	12	20	7	11	5	21	21	36
ge03833	8	2	3	4	2	3	7	3	2	2	14	11	2	4	5	2	6	0	6	4	14	2	3	2	11	19	5	15	1	6	5	3	0	7	7	5	0	2	4	14	2	0	4	4	3	3	2	0	5	3	1	11	3	2	5	2	4	5	7	3	4	2	3	4	4	8	8	2	1	9	1	4	2	2	1	8	0	6	8	2	3
ge03834	26	17	18	40	17	38	28	15	24	22	26	29	17	38	28	39	26	14	21	15	22	13	11	33	31	30	22	21	33	31	20	14	13	27	16	19	31	12	12	29	22	24	36	16	19	22	21	25	24	32	21	26	20	14	18	27	20	10	18	27	23	32	28	22	16	17	19	19	13	22	15	14	26	23	22	21	37	18	21	27	23
ge03835	94	75	54	17	45	103	61	30	37	14	51	32	35	38	47	41	43	37	91	32	75	40	48	78	54	38	56	42	45	53	45	49	44	52	44	87	71	51	50	54	86	47	25	73	43	70	74	54	75	57	64	59	29	43	90	96	67	45	59	47	47	109	25	83	37	60	63	31	57	59	48	51	84	21	89	55	55	29	54	46	49
ge03836	0	0	0	1	0	1	1	1	1	0	0	0	0	0	0	0	1	0	2	0	0	0	0	1	0	0	0	1	0	0	0	0	1	0	1	0	0	1	0	0	3	3	0	0	0	0	0	0	0	0	0	0	0	0	0	0	0	0	0	0	0	0	0	0	0	1	0	0	0	0	0	0	0	0	0	0	1	0	0	1	0
ge03837	0	0	0	0	0	0	0	0	0	0	0	0	0	0	0	0	0	0	0	0	0	0	0	0	1	0	0	0	0	0	0	0	0	0	0	0	0	0	0	0	0	0	0	0	0	0	0	0	0	0	1	0	0	0	0	0	0	0	0	0	0	1	0	0	0	0	0	0	0	0	0	0	0	0	0	0	0	0	0	0	0
ge03838	0	0	0	0	2	0	0	0	0	0	0	0	0	0	0	0	0	0	0	0	0	0	0	0	0	0	0	1	0	1	2	0	0	1	0	0	0	0	0	0	0	1	0	0	0	1	0	0	1	0	0	0	0	0	0	0	0	1	0	1	0	0	0	0	0	0	0	4	2	0	0	0	0	0	1	1	0	0	0	0	0
ge03839	35	13	4	12	13	20	8	8	23	4	3	17	12	14	13	21	15	21	21	4	15	3	7	3	5	8	8	6	2	16	5	20	0	4	3	6	7	6	9	9	10	10	5	26	4	14	18	3	6	19	33	9	3	10	11	5	9	5	10	14	8	14	2	6	21	7	20	13	7	4	6	9	3	11	11	5	3	6	4	20	6
ge03840	5	13	1	1	7	13	3	7	2	3	7	5	4	2	12	6	19	2	26	5	4	5	9	3	6	8	5	9	3	16	5	7	1	7	7	7	1	4	3	6	1	10	4	28	1	5	4	4	1	4	29	2	3	1	3	4	13	0	13	33	0	2	8	2	9	5	13	2	5	1	13	4	4	4	9	5	4	4	2	5	2
ge03841	0	4	0	0	2	4	0	1	2	0	1	2	2	0	17	0	5	0	9	7	4	2	4	0	3	0	0	0	0	9	0	1	1	1	1	0	0	2	2	1	0	0	0	3	0	2	5	0	0	1	9	0	0	2	0	0	0	1	17	8	0	0	0	0	1	0	4	4	1	0	0	0	0	0	1	0	0	0	1	0	0
ge03843	1	0	0	0	0	0	0	0	0	0	0	0	0	0	0	0	0	0	0	0	0	0	0	0	0	0	0	0	0	0	0	0	0	0	0	0	0	0	0	0	0	0	0	0	0	0	0	0	0	0	0	0	0	0	0	0	0	0	0	0	0	0	0	0	0	0	0	0	0	0	0	0	0	0	0	1	0	0	0	0	0
ge03844	0	0	0	0	2	1	0	0	1	0	0	0	1	0	0	16	0	0	1	0	0	1	0	0	0	2	0	1	0	0	1	0	0	0	0	0	0	0	2	0	1	1	2	1	0	0	0	2	0	1	0	0	1	0	1	1	0	0	0	0	1	0	0	0	1	0	1	0	0	0	0	1	0	0	1	0	2	0	1	0	0
ge03846	0	0	0	0	0	0	0	0	0	0	0	1	0	0	0	0	0	0	1	0	0	0	0	0	0	0	0	0	0	0	0	0	0	0	0	0	0	0	0	0	0	0	0	0	0	0	0	0	0	0	0	0	0	0	0	0	1.01	0	0	0	0	0	0	0	0	0	0	0	0	0	0	0	0	0	0	0	0	0	0	0	1
ge03847	0	0	1	0	0	3	0	0	0	1	2	0	0	0	3	0	0	0	4	0	0	2	0	0	1	0	1	0	0	0	0	0	2	4	0	1	0	0	0	0	0	0	0	1	1	0	0	0	1	0	0	0	0	0	0	5	1	0	0	0	6	2	0	1	0	0	2	0	1	0	0	5	0	4	4	0	0	0	1	3	0
ge03848	0	0	1	0	2	0	0	0	0	0	1	0	1	0	0	3	1	0	0	0	0	5	0	0	0	0	0	0	0	0	0	0	0	1	0	1	0	3	0	2	0	0	1	1	0	1	0	0	0	0	0	0	0	1	1	1	0	0	0	1	1	5	0	1	0	3	0	0	1	1	0	0	0	2	3	0	0	0	1	0	0
ge03849	155	260	272	261	212	406	472	157	208	248	256	387	311	389	227	309	123	192	219	142	266	273	195	512	268	363	197	287	322	337	269	210	198	322	184	208	290	171	191	146	226	231	325	236	234	153	146	221	245	258	240	221	193	200	294	272	297	209	194	370	279	404	462	276	116	295	186	185	167	212	123	242	212	204	341	300	304	217	427	251	219
ge03850	8	23	40	106	77	66	67	30	52	48	192	65	23	89	54	14	17	30	55	20	57	96	142	124	42	89	17	96	23	167	16	27	38	31	18	13	87	5	68	13	62	39	38	30	42	25	7	18	88	72	17	19	16	15	33	53	35	38	69	18	34	34	32	39	7	56	10	16	6	21	18	15	21	34	48	20	13	18	43	28	26
ge03851	0	5	5	5	4	4	1	1	0	0	11	2	1	3	2	1	4	2	3	6	1	5	0	4	5	2	2	2	4	13	1	4	4	0	2	2	3	1	0	2	8	7	2	5	3	4	0	2	5	1	2	2	4	1	1	3	3	3	6	2	2	3	0	1	3	2	4	3	2	5	1	1	7	5	3	1	4	2	3	4	2
ge03852	0	0	0	0	0	0	0	0	0	0	0	0	0	0	0	0	0	0	0	0	0	0	0	0	0	0	0	0	0	0	0	0	0	0	0	0	0	0	0	0	0	0	0	0	1	0	0	0	0	0	0	0	0	0	0	0	0	0	0	0	0	0	0	0	0	0	0	0	0	0	0	0	0	0	0	0	0	0	0	0	0
ge03853	0	0	0	1	0	0	0	0	0	0	0	0	0	0	0	1	0	0	0	0	0	0	0	0	0	0	0	0	0	8	0	0	0	3	0	1	2	0	0	0	0	0	0	0	0	0	0	0	0	0	0	0	0	0	0	0	0	0	0	0	0	0	0	0	0	0	0	3	1	2	0	0	1	0	2	1	0	0	0	0	1
ge03854	3	5	9	9	8	13	13	8	11	3	9	6	11	7	1	1	4	4	8	5	7	10	7	7	7	11	2	3	2	5	6	8	7	8	6	5	13	6	12	7	12	5	8	5	5	4	17	7	6	3	3	6	9	3	8	8	14	4	6	9	3	11	9	6	2	6	7	8	5	0	5	4	17	1	7	9	7	6	6	3	13
ge03855	6	19	11	8	6	15	16	3	11	5	26	20	13	22	41	23	6	10	16	17	15	4	23	7	18	10	9	13	2	16	6	18	9	9	11	12	8	8	8	9	14	10	4	6	14	11	10	12	14	7	29	5	31	17	6	20	6	5	6	24	9	9	52	5	7	5	21	10	15	7	2	7	19	3	6	3	2	5	3	5	22
ge03856	242	198	188	140	173	269	191	138	199	63	194	177	165	141	192	143	121	180	167	159	212	176	198	202	160	108	139	155	166	220	189	222	193	166	142	202	280	171	177	158	241	217	177	167	184	135	166	168	242	194	218	180	147	177	179	212	217	207	234	175	132	240	228	204	189	210	213	239	128	209	183	179	235	113	250	165	233	113	225	194	208
ge03859	24	16	24	18	23	27	28	17	21	13	17	19	15	27	17	19	13	17	19	21	20	18	24	21	24	24	21	23	20	20	27	22	25	30	12	32	37	13	24	30	25	17	32	27	19	12	20	25	26	22	17	27	6	21	32	17	24	26	20	19	28	33	32	17	22	47	23	25	25	9	16	22	20	19	33	25	23	19	30	25	27
ge03860	0	1	0	0	2	1	1	2	3	0	3	0	0	4	2	1	1	0	1	1	1	1	0	1	0	1	0	0	0	2	1	0	0	0	0	1	0	3	0	3	1	0	1	0	0	0	0	0	0	0	6	0	0	0	1	0	1	0	0	0	0	2	2	0	0	0	0	3	0	0	0	1	0	0	4	2	0	0	0	0	0
ge03861	3	21	14	4	14	17	13	7	16	13	14	7	17	20	15	18	4	7	13	10	27	12	13	20	21	21	9	14	7	9	2	11	14	20	2	18	30	16	4	16	11	13	12	11	8	3	2	3	21	15	1	13	3	6	15	13	22	8	13	5	11	31	13	14	8	25	6	24	9	5	14	11	3	13	24	9	22	7	14	10	10
ge03862	10	12	12	11	11	14	10	9	5	9	15	1	9	11	11	21	7	12	6	9	5	10	13	10	12	12	7	18	11	4	13	16	22	19	3	10	14	5	9	12	16	13	16	12	9	8	6	13	18	20	6	22	15	10	24	17	18	15	9	1	19	23	10	5	11	25	15	18	14	17	15	12	12	12	12	11	15	15	22	18	9
ge03866	0	0	0	0	0	0	0	0	0	0	0	0	0	0	0	0	0	0	0	0	0	0	0	0	0	0	0	0	0.32	0	0	0	0	0	0	0	0	0	0	0	0	0	0	0	0	0	0	0	0	0	0	0	0	0	0	0	0	0	0.25	0	0	0	0	0	1.98	0	0	0	0	0	0	0	0	0	0	0	0	0	0	0	0
ge03867	1	0	2	6	5	1	0	0	1	0	1	0	0	1	3	0	0	0	2	0	1	0	1	1	0	0	0	0	1	2	0	2	0	2	0	0	0	0	0	0	0	1	0	0	0	0	0	0	0	0	1	0	1	0	1	0	0	0	1	0	3	4	2	0	0	1	1	0	0	1	0	2	0	1	0	3	0	1	1	3	2
ge03868	3	0	4	3	2	3	0	0	0	1	4	0	2	0	0	2	0	0	0	0	2	1	3	3	0	2	2	2	0	1	0	2	1	2	1	2	0	1	0	2	0	4	4	0	2	0	0	0	1	4	1	7	0	1	2	2	3	1	1	1	0	4	1	2	0	1	0	0	1	3	1	1	1	5	0	1	2	0	0	0	3
ge03869	0	0	2	0	3	2	0	1	2	0	2	0	1	0	0	1	1	3	2	0	4	1	0	0	0	0	4	0	0	0	0	0	0	2	0	1	2	1	2	1	0	1	0	0	1	1	4	0	6	0	1	0	0	0	1	2	1	2	1	0	1	0	1	0	0	3	0	2	2	0	1	3	0	2	9	1	1	2	3	3	0
ge03870	7	7	13	5	9	7	16	2	6	11	6	7	12	10	4	6	1	0	7	3	5	6	6	7	5	10	6	9	14	1	5	0	3	14	15	12	3	9	13	2	7	3	5	4	5	5	10	5	3	6	8	10	4	4	10	4	6	5	6	4	13	4	13	10	3	9	5	7	1	5	1	9	7	7	10	6	6	12	8	12	5
ge03871	77	58	48	32	89	82	46	34	57	36	74	45	45	53	27	40	26	27	70	36	62	16	60	108	81	51	56	43	55	59	54	30	39	53	31	66	46	19	36	41	53	27	40	36	28	51	39	37	55	39	87	94	30	40	52	38	41	28	61	32	38	115	16	42	55	61	64	39	48	51	28	77	42	38	71	46	50	35	59	81	27
ge03872	300	497	565	157	1027	2692	658	547	1431	47	469	1279	987	186	799	46	455	477	1903	661	1308	665	1368	397	585	108	791	136	257	2218	613	515	421	587	590	614	223	371	603	301	914	108	49	981	579	658	552	438	542	118	718	352	761	887	1098	514	731	475	1474	1009	74	329	5	294	1182	187	768	1072	605	761	471	493	541	125	1068	600	599	683	426	732	193
ge03873	7	20	14	6	21	33	14	7	21	7	16	13	24	8	37	5	18	6	36	13	19	35	13	9	24	5	6	10	20	41	11	10	13	33	23	16	12	12	18	14	45	10	5	17	13	17	16	6	29	10	14	8	10	15	16	12	19	13	41	13	8	16	6	24	24	7	29	36	22	8	27	17	18	3	14	15	16	15	12	14	8
ge03874	15	14	15	7	24	39	25	7	12	19	18	21	15	22	25	8	15	11	46	12	10	15	19	14	10	11	10	12	33	39	8	15	19	18	12	10	15	7	16	23	57	23	25	22	15	33	22	21	35	16	15	12	20	22	26	25	36	11	24	16	12	35	13	31	15	17	20	29	12	14	15	16	13	14	21	13	21	15	43	21	29
ge03877	9	14	10	7	5	8	5	3	14	11	17	6	8	16	8	4	10	2	14	7	12	6	13	4	24	12	3	9	10	12	8	8	11	14	4	12	13	16	14	10	13	10	13	5	4	12	20	5	16	15	9	14	14	13	4	12	9	12	12	10	6	15	7	18	12	10	7	10	4	8	14	5	13	16	10	9	13	8	10	6	6
ge03878	0	0	0	7	0	0	0	0	1	2	0	0	0	1	0	0	0	0	0	0	0	0	0	1	0	0	0	1	1	0	0	0	0	0	0	0	3	0	0	0	0	3	0	0	0	0	1	1	0	6	0	0	0	0	1	0	0	1	0	0	1	0	0	0	1	1	0	0	0	2	0	0	4	3	0	0	0	0	0	0	0
ge03879	0	0	0	0	0	1	0	1	1	0	2	0	0	0	0	1	0	0	0	0	0	0	0	2	0	0	0	0	0	0	1	0	0	0	0	0	0	2	0	0	0	0	3	0	1	0	0	0	0	0	0	0	2	0	0	0	0	2	0	0	0	0	0	0	0	0	0	0	0	0	0	0	0	0	0	0	1	0	0	0	0
ge03880	0	0	4	2	2	4	1	2	0	0	0	3	0	2	0	0	1	1	0	0	0	2	2	3	1	1	2	5	2	2	1	0	0	1	0	1	0	1	4	0	0	3	0	0	2	0	0	2	2	1	0	0	0	3	0	2	1	0	0	1	3	2	0	6	2	2	0	4	0	1	1	2	0	2	2	2	0	3	2	4	0
ge03881	1	3	3	1	1	1	3	0	2	1	0	1	1	3	0	0	0	3	1	0	1	0	1	2	1	8	0	4	6	3	1	1	0	4	2	0	3	3	1	2	3	1	1	4	4	1	0	7	4	7	0	0	0	1	2	3	3	1	1	3	3	2	2	4	1	3	0	0	1	2	4	0	5	4	2	4	3	2	7	3	3
ge03882	7	24	61	55	19	23	12	9	8	35	41	3	77	62	6	16	10	2	23	9	23	58	45	34	20	65	12	50	13	6	16	22	38	40	34	25	29	24	42	5	17	47	54	11	29	10	7	16	48	20	34	11	37	41	25	64	37	12	23	13	25	43	12	82	6	77	18	17	1	15	19	25	59	62	28	17	31	19	43	24	22
ge03883	0	1	1	0	0	2	0	0	1	1	0	0	2	3	0	0	0	0	5	2	0	1	3	0	1	2	3	1	0	0	1	3	0	0	0	2	1	1	2	0	1	4	3	0	0	0	1	1	1	1	0	0	0	2	2	1	2	0	0	0	3	2	0	2	1	2	0	1	4	0	0	2	0	1	4	0	2	1	3	1	0
ge03884	42	15	27	14	21	28	14	10	25	10	13	7	49	40	5	16	16	15	6	13	25	17	18	13	32	53	21	34	14	25	32	34	16	33	3	25	64	24	16	30	12	17	59	12	13	23	14	14	22	30	17	27	9	29	35	31	33	24	21	14	23	21	14	25	17	26	15	23	14	8	15	18	33	12	35	60	41	13	27	19	52
ge03885	0	0	0	0	0	0	0	0	0	0	0	0	0	0	0	0	0	0	0	0	0	0	0	0	0	0	0	0	0	0	0	0	0	0	0	0	0	0	0	0	0	0	0	0	0	0	0	0	0	0	0	0	0	0	0	0	0	0	0	0	0	0	1	0	0	0	0	0	0	0	0	0	0	0	0	0	0	0	0	0	0
ge03886	26	41	42	18	52	58	63	27	52	14	53	65	48	37	37	24	32	26	48	26	35	39	69	36	44	32	19	35	39	57	42	39	23	52	41	46	36	36	38	31	64	23	31	34	49	28	63	34	61	43	32	32	27	24	41	49	72	49	30	48	21	31	20	51	38	49	41	45	25	41	31	32	40	20	61	38	34	46	47	27	38
ge03888	41	24	1	0	50	9	1	6	3	1	194	22	1	4	64	0	18	0	19	10	9	6	33	4	133	1	0	1	0	103	46	4	2	16	3	17	26	3	8	8	11	20	0	26	1	40	1	0	15	5	42	41	20	16	14	10	45	112	100	67	0	12	0	3	26	8	114	132	42	62	6	10	0	0	66	0	3	4	22	1	0
ge03889	3	3	4	7	7	6	5	4	5	10	1	9	9	4	3	3	3	0	4	5	6	7	9	9	2	4	1	4	7	4	3	9	4	3	6	6	7	5	2	3	7	4	10	3	5	5	6	3	8	5	3	3	1	2	5	4	7	3	4	2	3	5	5	4	8	5	0	5	11	5	2	15	9	11	11	3	6	10	6	0	1
ge03890	1	0	5	2	4	2	0	0	0	0	1	1	0	7	1	2	2	0	2	1	4	4	7	2	1	5	0	2	1	0	0	0	2	2	0	3	0	0	2	0	2	2	3	2	2	7	3	4	4	1	1	6	2	2	5	2	0	3	3	0	0	1	1	0	3	4	6	2	2	3	1	0	0	0	1	2	0	7	10	5	2
ge03891	18	3	10	52	11	22	13	12	2	46	29	17	4	24	3	6	18	6	7	13	8	5	9	22	16	27	17	35	29	10	6	12	12	13	9	16	23	2	12	16	9	23	12	8	9	12	9	8	14	25	5	20	9	5	17	7	11	11	11	5	15	13	9	9	20	21	25	9	14	12	8	4	7	20	11	19	15	10	21	14	3
ge03892	1	0	0	0	0	0	0	0	0	0	0	0	0	0	0	0	0	0	0	0	0	0	0	0	1	0	0	0	0	0	1	0	0	0	0	0	0	0	0	0	0	0	0	0	0	0	0	0	0	0	0	0	0	0	0	0	0	0	0	0	0	0	0	0	0	0	0	0	0	0	0	0	0	0	0	0	0	0	0	0	0
ge03893	0	0	0	0	0	0	0	0	0	0	0	1	0	0	0	0	0	0	0	0	0	0	0	0	0	0	0	0	0	0	0	0	0	0	0	0	0	0	1	0	0	0	0	0	0	0	0	0	0	0	0	0	0	0	0	0	0	0	0	0	0	0	0	0	0	0	0	0	0	0	0	0	0	0	0	0	0	0	0	0	0
ge03894	0	1	0	1	0	1	1	1	1	0	1	0	3	0	0	4	0	0	1	0	0	0	1	1	2	1	0	2	0	2	0	2	0	0	0	0	9	2	0	0	0	15	10	0	1	2	1	3	1	2	2	1	1	2	0	5	2	4	0	1	3	5	1	3	0	7	0	0	2	1	0	4	1	3	1	1	3	2	3	5	1
ge03895	13	11	6	6	17	12	9	1	8	6	18	7	6	5	3	12	4	4	24	5	13	8	16	14	8	20	9	14	4	8	3	7	12	14	1	15	24	5	10	7	14	7	11	11	8	11	11	6	14	11	11	12	12	10	15	6	12	15	24	5	15	24	4	11	15	18	16	15	6	22	9	10	9	12	16	12	6	13	9	30	10
ge03897	18	9	6	0	8	7	2	1	12	0	11	16	7	1	10	0	3	3	3	6	2	0	2	3	6	0	6	1	1	9	3	1	3	4	3	13	4	1	0	4	4	1	0	7	4	4	3	2	1	0	17	2	2	3	6	7	6	3	9	5	1	8	0	2	2	2	9	2	6	5	7	1	5	0	5	0	13	3	1	8	1
ge03898	0	0	0	0	0	1	0	0	0	0	0	0	0	0	1	0	0	0	0	0	0	0	0	0	0	0	0	0	0	0	0	0	0	0	0	0	0	0	0	1	0	0	0	1	0	1	0	0	0	0	0	0	0	0	0	0	0	0	0	0	0	0	6	0	1	0	0	0	0	0	0	0	0	0	0	0	0	0	0	0	0
ge03899	0	0	0	0	0	0	0	0	0	0	0	0	0	0	0	0	0	0	0	0	0	0	0	0	0	0	0	0	0	0	0	1	0	0	0	0	0	0	0	0	0	0	0	0	0	0	0	0	0	0	0	0	0	0	0	0	0	0	0	0	3	0	0	0	0	0	0	0	0	0	0	0	0	0	2	0	0	0	0	0	0
ge03900	1	9	15	2	11	15	11	2	10	1	2	6	1	7	2	35	5	7	6	7	13	3	7	3	7	11	9	2	7	4	11	8	8	16	11	38	5	18	6	5	17	9	0	20	23	3	7	12	7	3	3	15	11	16	34	3	16	9	17	6	4	15	14	9	6	12	4	7	7	17	4	4	5	10	23	12	7	7	5	17	9
ge03901	13.71	2.01	0	0	5.3	14.38	1.11	7.96	6.99	1.35	10.74	30.38	6.85	2.37	13.07	0	15.18	1.38	29.88	6.42	14.93	0	18.43	1	2.7	0	8	2	0.67	20.98	0	3.73	3.97	3.13	2.67	7.53	3.96	1	0	3.29	1.74	0	0	19.26	0	8.04	23.29	5	0	1	10.52	5.08	4.01	1.71	3.85	1.58	18.54	4.57	12.02	23.4	0	1	0	1	7.25	0	27.79	15.14	7.1	0	2.85	3	1	0	2.98	0.57	1.57	0	0	5.33	0
ge03902	0	0	0	0	0	0.5	0	0	0	0	0	0	0	0	0	0	0	0	0	0	0	0	0	0	0	0	0	0	0	0	0	0	0	0	0	0	0	0	0	0	0	0	0	0	0	1	0	0	1	0	2	1.3	0	0	0	0	0	0	0	0	0	0	0	0	1	0	0	0	0	0	0	0	0	0	0	1	0	0	0	0	2
ge03903	0	0	0	0	0	0	0	0	0	0	0	0	0	0	0	0	0	0	0	0	0	0	0	0	0	1	0	0	0	0	0	0	0	0	0	0	0	0	0	0	0	0	0	0	0	0	0	0	0	0	0	0	0	0	0	0	0	0	0	0	0	0	0	0	0	0	0	0	0	0	0	0	0	0	0	0	0	0	0	0	0
ge03904	15.65	12.99	7	1	11.85	32.31	4.44	11.52	9.5	2.82	16.13	35.81	10.08	15.31	37.47	4	32.41	12.31	78.56	6.29	24.03	5.5	15.28	2.5	10.65	3.5	15	0	0.67	43.51	4	2.63	7.01	3.43	10.67	5.23	4.52	2	5	4.35	7.63	2.5	3	28.37	8	10.98	10.35	2.5	3	1.5	33.74	7.46	16.99	17.14	9.57	8.71	23.23	5.71	4.99	25.3	5.5	3.5	15.5	0.5	7.88	3.5	45.61	5.43	8.95	6	5.08	6.5	1	4.5	12.51	2.22	1.71	4	0	5.33	5.5
ge03905	15.65	12.99	7	1	11.85	32.31	4.44	11.52	9.5	2.82	16.13	35.81	10.08	15.31	37.47	4	32.41	12.31	78.56	6.29	24.03	5.5	15.28	2.5	10.65	3.5	15	0	0.67	43.51	4	2.63	7.01	3.43	10.67	5.23	4.52	2	5	4.35	7.63	2.5	3	28.37	8	10.98	10.35	2.5	3	1.5	33.74	7.46	16.99	17.14	9.57	8.71	23.23	5.71	4.99	25.3	5.5	3.5	15.5	0.5	7.88	3.5	45.61	5.43	8.95	6	5.08	6.5	1	4.5	12.51	2.22	1.71	4	0	5.33	5.5
ge03906	0	0	0	0	0	0	0	0	0	0	0	0	0	0	0	0	0	0	0	0	0	0	0	0	0	0	0	0	1	0	0	0	0	0	0	0	0	0	0	0	0	0	0	0	0	0	0	0	0	0	0	0	0	1	0	0	0	0	0	0	0	0	0	0	0	0	0	0	0	0	0	0	0	0	0	0	0	0	0	0	0
ge03907	1	0	0	0	0	1	0	0	1	1	1	0	0	1	0	2	1	0	0	0	0	0	0	0	1	1	0	1	0	2	0	0	0	0	0	0	0	0	0	1	0	1	0	0	0	0	0	0	1	1	1	0	0	0	3	0	0	0	0	0	2	1	4	0	0	1	1	0	1	0	0	0	0	0	0	0	0	0	0	0	0
ge03908	3	5	2	2	1	1	0	0	1	0	3	2	2	3	1	1	1	7	3	0	2	1	0	1	5	3	3	0	2	2	3	2	4	3	1	3	3	0	1	1	1	1	2	3	1	1	2	2	4	1	4	3	3	1	5	3	0	1	3	2	4	2	0	2	0	6	5	1	3	2	0	1	4	1	3	3	4	4	1	3	0
ge03909	4	8	1	3	1	2	4	0	4	0	2	0	0	19	0	5	1	3	3	3	12	0	2	3	2	4	0	1	0	0	3	0	1	4	1	2	9	5	3	4	8	27	23	0	0	2	3	4	3	14	6	4	1	2	0	5	5	2	2	1	10	10	0	14	1	4	1	2	0	3	0	3	0	11	1	6	2	1	4	0	3
ge03910	122	144	53	84	132	171	89	64	156	134	434	181	94	178	400	58	156	141	184	98	151	118	125	114	222	134	71	158	126	460	52	80	92	100	55	74	74	43	105	100	94	107	67	131	57	113	80	69	99	131	190	76	79	67	79	72	78	53	182	239	145	80	239	76	133	44	297	154	94	74	131	62	98	170	117	52	62	72	78	96	54
ge03911	0	0	0	0	0	0	1	0	0	0	0	0	1	0	0	35	0	0	0	1	0	1	0	0	0	0	0	2	1	0	0	0	0	0	0	0	1	0	0	0	0	1	0	0	0	0	0	1	0	0	2	0	0	0	0	0	0	0	0	0	0	0	3	0	0	0	0	0	0	0	0	0	0	1	0	0	1	0	0	0	10
ge03912	0	0	0	0	0	1	1	0	1	1	0	0	1	1	0	3	0	0	0	0	2	4	0	1	1	1	0	1	0	3	0	5	0	0	0	0	2	0	0	0	1	0	2	0	0	2	1	1	1	0	1	0	2	0	2	2	0	0	1	0	1	3	1	0	0	0	0	0	0	0	0	0	0	0	0	0	0	4	0	1	1
ge03913	0	1	0	0	0	0	0	0	0	0	2	0	0	1	1	45	1	0	0	0	0	0	0	0	0	0	0	0	0	0	0	0	0	0	4	0	1	0	0	0	1	2	0	1	1	0	0	0	0	1	0	1	0	0	0	0	0	0	0	1	1	0	19	0	0	1	1	0	0	0	0	1	0	0	0	0	0	0	0	0	0
ge03915	0	0	0	0	0	0	0	0	2	0	0	0	1	0	0	0	0	0	0	0	0	0	0	0	0	0	0	0	2	0	0	0	0	0	0	0	0	0	0	0	0	1	0	0	0	0	0	1	0	0	0	0	0	0	1	0	1	0	0	0	0	0	0	0	0	0	1	0	0	0	0	0	0	1	1	0	0	0	0	0	0
ge03916	0	0	0	0	0	0	0	0	0	0	0	0	0	0	0	0	0	0	0	0	0	0	0	0	0	0	0	0	0	0	0	0	0	0	0	1	0	0	0	0	0	0	0	0	0	0	0	0	0	0	0	0	0	0	0	0	0	0	0	0	0	0	0	0	0	0	0	0	0	0	0	0	0	0	0	0	0	0	0	0	0
ge03917	16	2	10	30	12	12	7	4	12	6	9	2	9	25	8	14	5	18	7	6	13	13	14	12	10	18	11	23	19	13	7	15	3	7	15	18	24	10	7	9	9	12	16	5	9	12	22	11	15	35	9	12	2	12	13	13	8	8	6	2	34	17	13	14	12	30	6	11	12	8	8	6	8	12	15	16	12	13	22	24	19
ge03918	222.87	321.86	52.08	142.78	222.08	80.15	118.06	151.94	225.81	258.6	416.62	367.94	117.65	239.87	541.82	228.9	328.18	321.68	254.59	183.17	219	149.87	150.41	120.7	230.06	102.14	142.88	127.74	105.15	521.51	97.3	159.11	176.37	212.03	167.59	184.92	161.72	100.97	249.57	289.63	193.7	133.92	164.01	387.79	194.26	217.15	355.42	199.21	164.08	190.26	314.15	178.06	200.34	277.84	155.54	272.02	218.96	180.51	359.21	374.2	218.18	161.86	240.79	139.21	394.67	60.51	678.51	328.52	252.92	268.72	357.96	140.51	201.4	267.14	176.95	70	138.4	118.42	148.4	268.47	113.21
ge03921	10.02	57.14	8.92	11.14	1.68	6.85	9.78	14.96	17.22	12.21	82.66	37.07	9.67	28.22	20.39	3.63	11.05	16.96	36.27	14.62	5.61	15.48	10.59	36.73	16.3	17.55	5.9	10.22	2.48	13.34	12.68	9.96	26.26	23.87	2.91	27.34	8.32	6.11	16.07	18.27	7.49	4.07	14.94	26.23	12.72	10.33	15.55	8.65	11.47	20.45	19.72	13.32	16.69	25.45	46.41	22.88	9.42	12.94	20.5	60.04	21.82	17.14	24.23	37.77	36.59	19.1	63.13	37.55	31.85	32.06	18.05	12.53	13.24	42.86	41.04	5.3	18.37	6.5	34.55	12.48	6.57
ge03922	1	0	0	0	0	0.21	0	0	0	0	0	0	0	0	0	0	0	0	0	0	0	0	0	0	0	0	0	0	0	0	0	0	0	0	0	0	0	0	0	0	0	0	0	0	0	0	0	0	0	0	0	0	0	0	0	0	0	0	0	0	0	0	0	0	0	0	0	0	0	0	0	0	0	0	0	0	0	0	0	0	0
ge03924	3.77	0	0	1.83	0	0	1.69	0	0	0	5.6	0.53	1.64	2.24	0	3.49	1.78	0.48	3.09	0	2.85	1.58	4.15	1.67	0	1.31	2.78	0	1.55	4.41	0	0	0	6.63	1.61	3.69	2.51	5.95	1.34	3.81	7.85	0	1.5	0	3.64	4.52	1.99	0	4.85	0	0	0	5.64	4.19	0	1.08	6.34	2.81	6.17	7.85	0	0	0	3.2	3.37	1.93	14.32	2.81	0	5.06	1.87	1.86	5.48	0	5.94	0	2.01	0	0	1.04	1.89
ge03926	24.35	21.01	90	46.25	32.24	50	47.47	36.1	34.97	37.19	11.12	28.46	71.05	74.67	3.79	23.98	14.99	28.88	4.79	30.21	38.55	70.08	42.85	38.9	67.64	58	41.44	84.04	104.82	21.74	76.02	60.93	103.37	68.47	41.89	133.06	37.45	119.97	53.02	67.29	93.96	28.01	89.55	40.98	97.38	43	76.04	100.14	107.59	88.29	45.13	160.63	103.33	109.52	95.05	42.01	37.28	137.74	49.12	14.91	14	11	19.99	37.82	41.37	60.46	34.05	97.12	60.23	74.16	59.13	74.1	152.87	160	149.07	143.7	110.22	61.09	102.05	91.02	119.33
ge03927	0	0	0	0	0	0	0	0	0	0	0	0	0	0	0	0	0	0	0	0	0	0	0	0	0	0	0	0	0	0	0	0	0	0	0	0	0	0	0	0	0	0	0	0	0	0	0	0	0	0	0	0	0	0	0	0	0	0	0	0	0	0	0	0	0	0	0	0	0	0	0	0	0	0	0	0	0.5	0	0	0	0
ge03931	0	0	0	0	0	0	0	0	0	0	0	0	0	0	0	0	0	0	1.27	0	0	0	0	0	0	0	0	0	0	0	0	0	0	0	0	0	0	0	0	0	0	0	0	0	0	0	0	0	0	0	0	0	0	0	0	0	0	0	0	0	0	0	0	0	0	0	0	0	0	0	0	0	0	0	0	0	0	0	0	0	0
ge03933	0	0	0	0	0	0	0	0	0	0	0	0	0	0	0	0	0	0	0	0	0	0	0	0	0	0	0	0	0	0	0	0	0	0	0	0	0	0	0	0	0	0	0	0	0	0	0	0	0	0	0	0	0	0	0	0	0	0	0	0	0	0	0	0	0	0	0	0	0	0	0	0	0	0	0	0	0.5	0	0	0	0
ge03934	0	0	0	0	0	0	0	0	1	0	0	0	1	0	2	0	0	0	3	0	2	0	1	1	0	0	0	0	0	0	0	0	0	0	0	0	0	0	0	0	0	0	0	1	1	0	0	0	1	0	0	1	0	0	0	0	0	0	1	0	0	0	2	0	0	1	0	0	0	0	0	0	0	0	4	0	0	1	0	2	0
ge03939	0	0	0	0	0	1	1	0	0	0	0	0	0	0	0	0	0	0	0	0	0	0	0	0	0	0	0	0	0	0	0	0	0	0	0	0	0	0	0	0	0	0	0	0	0	0	0	0	0	0	0	0	0	0	0	0	0	0	0	0	0	0	0	0	0	1	0	0	0	0	0	0	0	0	0	0	0	0	0	0	0
ge03943	0	0	0	0	0	0	0	0	0	0	0	0	0	0	0	0	0	0	0	0	0	0	0	0	0	0	0	0	0	0	0	0	0	0	0	0	0	0	0	0	0	0	0	0	0	0	1	0	0	0	1	0	0	0	1	0	0	0	0	0	0	0	0	0	0	0	0	0	0	0	0	0	0	0	0	0	0	0	0	0	0
ge03944	0	0	0	0	0	0	0	0	0	0	0	0	0	0	0	0	0	0	0	0	0	0	0	0	0	0	0	0	0	0	0	0	0	0	0	0	0	0	0	0	0	0	0	0	0	0	0	0	0	0	0	0	0	0	0	0	0	0	0	0	0	0	0	0	0	0	0	0	0	0	0	0	0	0	0	0	0	1	0	0	0
ge03946	3	6	5	9	9	14	9	11	7	4	4	37	4	14	8	8	21	3	3	13	9	3	3	4	4	6	6	12	3	4	8	5	5	5	4	6	8	1	7	6	0	3	17	5	10	0	2	7	5	7	2	0	11	6	17	6	8	2	15	6	5	9	11	10	3	3	4	14	6	4	4	7	5	3	1	6	4	3	5	8	11
ge03947	0	0	0	0	0	0	0	0	0	0	0	0	0	0	0	0	0	0	0	0	0	0	0	0	0	0	0	0	0	0	0	0	0	0	0	0	0	0	0	0	0	0	0	0	0	0	0	0	0	0	0	0	1	0	0	0	0	0	0	0	0	0	0	0	0	0	0	0	0	0	0	0	0	0	0	0	0	0	0	0	0
ge03949	0	0	0	0	0	0	0	0	0	0	0	0	0	0	0	0	0	0	0	0	0	0	0	0	0	0	0	0	0	0	1	0	0	1	0	0	0	0	0	0	0	0	0	0	0	0	0	0	0	0	0	0	0	0	0	0	0	0	0	0	0	0	0	1	0	0	0	0	0	0	0	0	0	0	0	0	0	0	1	0	2
ge03950	0	0	0	0	1	0	0	0	0	0	0	0	0	0	0	0	0	0	0	0	0	0	0	0	0	0	0	0	0	0	0	0	0	0	0	0	0	0	0	0	0	0	0	0	0	0	0	0	0	0	0	0	0	1	1	0	0	0	1	0	0	0	0	0	0	0	0	0	0	0	0	0	0	0	0	0	0	0	0	0	0
ge03951	35	39	10	19	38	29	37	18	36	10	45	34	13	27	12	7	14	16	33	24	31	9	27	28	48	9	14	23	43	28	17	19	19	22	18	41	17	20	9	34	43	26	14	21	16	29	21	12	16	25	20	25	19	13	19	27	33	12	22	19	32	30	31	12	28	17	39	16	15	34	21	30	31	10	30	21	21	9	22	35	20
ge03952	34	18	26	19	28	34	17	15	18	19	21	16	34	35	9	36	15	11	25	15	50	21	18	42	20	22	26	30	22	31	15	12	18	35	36	37	13	18	28	13	23	17	18	26	25	27	27	28	36	18	33	29	30	28	30	34	24	28	28	19	21	29	15	31	26	15	39	26	23	29	36	37	29	39	33	24	24	24	45	33	11
ge03953	0	0	1	1	0	4	1	1	1	0	1	0	0	0	0	3	0	2	0	0	0	0	2	1	1	0	0	0	1	0	0	2	0	4	0	0	0	0	0	0	1	0	0	2	0	0	0	0	0	1	0	1	0	4	0	1	0	0	0	0	0	1	0	0	3	0	1	1	1	0	0	0	3	0	2	0	1	1	1	2	1
ge03954	305	286	352	111	295	317	389	236	335	101	223	241	463	136	316	78	201	256	236	246	339	254	275	197	465	101	267	326	265	442	229	192	368	355	501	459	333	418	296	316	481	220	198	304	455	328	584	231	422	234	183	440	518	449	260	492	302	610	317	244	211	458	44	244	309	189	276	453	208	271	280	286	387	553	385	307	285	302	296	264	307
ge03955	616	610	823	258	622	749	702	1023	743	76	489	199	853	41	638	88	463	991	615	340	392	780	600	441	406	26	1205	124	537	601	588	929	1074	660	1043	529	802	1057	729	592	680	547	226	1063	1640	973	1388	1567	494	957	1417	813	831	1632	1168	802	804	1385	248	249	64	1115	27	710	525	203	1280	652	1138	1002	817	725	1626	1576	1313	475	1116	1096	2075	1179	1205
ge03956	0	0	0	1	0	0.5	0	0	0	0	0	0.5	0	0.5	0	0	0	0	0	0	0	0	0	0	0	0	0	0	0	0	0	0	0	0	0.5	0	0	0	0	0	0.5	0	0	0	0	0	0.5	0	0	0.5	0	0	0	0	0.5	0	0	0	0	0	0	0	0	0	0	0	0	1	0	0	0	0	0.5	0	0	0.5	0	0	0	0	0
ge03957	0	64.94	33.46	0	0	99.9	0.43	0	37.04	0	23.1	45.67	26.72	0	3	0	3	3	0	3	2	4	0	17.96	2	0	0	0	2	0	24.8	28.01	19.64	84.62	0	4	0	3	0	2	2	0	1	77.91	32.96	5	1	0	3	1	45.67	1	1	6	1	0	3	0	34.02	4	0	1	0	18	9	1	5.01	0	7	6	7	4.01	4	0	3.04	1	0	0	0	4	0
ge03958	0	24.78	1.22	0	2.7	5.63	3.71	0	1.79	0	16.36	7.46	0	0	11.18	0	0	0	44.82	3.77	3.83	2.24	9.55	0	0	0	0	0	0	0	5.25	2.1	7.17	50.76	3.36	91.09	0	83.59	3.21	19.78	256.73	0	0	48.13	15.91	37.15	0	3.64	13.59	0	74.42	24.42	61.13	62.51	1.18	5.16	48.91	0	23.97	0	0	4.88	0	0	1.89	0	31.39	16.44	7.57	1.91	27.62	137.61	0	0	0	0	6.32	1.44	1.71	16.18	9.71
ge03959	0	0	0	1	0	0.5	0	0	0	0	0	0.5	0	0.5	0	0	0	0	0	0	0	0	0	0	0	0	0	0	0	0	0	0	0	0	0.5	0	0	0	0	0	0.5	0	0	0	0	0	0.5	0	0	0.5	0	0	0	0	0.5	0	0	0	0	0	0	0	0	0	0	0	0	1	0	0	0	0	0.5	0	0	0.5	0	0	0	0	0
ge03960	0	131.6	34.57	0	0	49.02	43.57	0	47.46	0	48.52	137.4	25.94	0	0	0	0	0	126.57	0	0	0	0	4.94	0	0	0	0	0	0	23.52	25.7	204.25	125.33	66.98	0	0	0	78.18	0	0	0	0	218.03	112.98	0	0	0	0	0	90.22	0	0	0	0	0	0	0	107.77	0	0	0	0	0	0	0	0	5	0	0	0	0	0	0	0	0	0	0	0	0	0
ge03961	5	779.68	108.75	2	60.3	349.45	111.3	32	317.71	1	233.02	450.48	237.33	0	188.82	0	291	26	675.62	123.23	196.17	199.76	111.45	21.1	96	0	13	0	5	58	174.43	139.18	355.94	809.29	149.66	396.91	3	314.41	191.61	475.22	744.27	0	2	736.93	304.15	348.85	155	27.36	144.4	0	465.7	145.58	862.87	604.49	242.82	72.84	436.09	95	591.24	447	1	45.12	0	102	513.11	7	867.6	568.56	357.43	521.09	579.38	484.39	169	2	274.96	108	137.68	172.56	197.29	224.82	28.29
ge03962	12	18	10	7	17	16	11	9	33	6	14	29	7	12	21	1	21	22	38	11	21	7	4	6	19	7	7	12	13	21	18	14	7	9	12	27	14	21	22	21	19	8	11	17	26	24	32	13	18	8	9	17	17	20	17	14	19	16	9	17	11	13	17	6	15	13	34	22	5	30	22	18	24	9	22	17	9	16	12	17	22
ge03963	57	60	63	37	60	50	79	51	91	41	53	98	88	40	58	27	54	68	49	53	57	50	45	70	76	55	55	60	58	80	42	50	50	48	39	66	57	47	36	73	71	44	23	49	66	58	119	51	48	64	41	54	37	51	63	66	53	55	64	52	49	76	47	48	64	42	49	49	49	67	37	53	68	43	46	42	62	43	54	15	28
ge03964	35	27	15	46	19	41	31	16	43	33	16	21	24	47	5	56	5	23	21	17	33	23	17	42	16	35	35	44	55	19	37	30	16	60	27	24	58	29	14	36	17	28	37	17	19	20	25	28	33	45	23	41	11	12	43	31	34	21	21	29	42	69	67	37	12	45	14	16	12	15	13	43	25	24	46	43	43	35	31	44	42
ge03965	4	4	7	6	3	2	11	4	2	3	6	1	13	8	9	6	1	6	5	2	4	4	8	10	3	1	3	7	2	7	3	3	6	8	7	4	9	8	6	2	10	1	12	4	9	5	4	3	12	4	7	2	5	6	14	8	10	2	5	6	14	15	10	6	4	3	3	12	1	8	2	7	11	2	0	3	7	0	1	13	4
ge03966	0	0	0	0	0	0	0	0	0	0	0	0	0	0	0	0	0	0	0	0	0	0	0	0	0	0	0	0	0	0	0	0	0	0	0	0	0	0	0	0	0	0	0	0	0	0	0	0	0	0	0	0	0	1	0	0	0	0	0	0	1	0	0	0	0	0	0	0	0	0	0	0	0	0	0	0	0	0	0	0	0
ge03968	0	4	0	0	0	0	0	0	0	0	0	0	0	1	0	0	0	0	3	0	0	0	0	0	1	0	0	0	0	0	0	0	0	3	0	0	6	0	0	0	1	0	0	0	0	3	0	0	3	0	0	0	0	0	1	3	0	0	0	2	2	4	0	1	0	0	0	0	0	0	0	0	0	0	0	0	0	0	0	0	0
ge03969	37	66	83	28	110	14	109	12	35	26	58	37	105	53	19	182	23	9	27	50	62	61	44	83	81	60	31	63	24	24	73	63	109	130	177	132	50	99	74	65	148	55	117	64	166	28	38	33	127	7	75	145	126	137	33	137	76	265	85	31	16	33	155	68	68	102	52	89	60	70	95	121	129	122	115	76	79	77	23	46	198
ge03970	4	0	3	15	4	4	5	3	1	7	7	0	5	9	3	17	2	3	3	1	0	4	6	6	1	18	3	9	12	2	1	5	1	4	0	2	6	1	4	4	2	12	8	2	1	2	1	5	7	11	0	1	1	0	10	2	7	9	1	0	2	9	22	0	1	5	2	2	3	6	0	3	1	5	4	7	1	5	10	1	2
ge03971	0	0	0	0	0	1	0	0	0	0	0	0	0	0	0	0	0	0	0	0	0	0	0	0	0	0	0	2	0	0	1	0	0	0	0	0	0	0	0	0	0	0	0	0	0	0	0	0	1	0	0	0	0	0	0	0	0	0	1	0	0	0	0	0	0	0	0	0	0	0	0	0	0	0	0	0	2	0	0	0	0
ge03972	307	105	58	100	94	135	75	82	130	66	162	108	130	96	132	154	109	95	129	130	136	89	101	154	129	144	130	133	105	122	70	118	74	89	75	118	186	78	72	146	119	140	121	64	79	140	228	104	60	217	172	147	44	66	99	189	72	73	84	108	127	158	132	90	162	153	135	80	86	92	102	142	79	48	144	117	148	61	130	113	91
ge03973	51	63	48	49	37	72	45	35	30	36	89	49	78	51	29	42	42	30	71	49	36	35	40	69	62	39	37	38	75	44	36	56	71	54	49	25	43	50	49	60	34	26	44	33	45	29	69	77	63	56	43	35	46	36	53	45	45	60	50	53	35	76	29	52	41	29	62	48	30	45	38	34	72	53	36	33	60	34	62	44	44
ge03974	0	0	0	0	0	0	0	0	0	0	0	0	0	4	0	0	0	0	0	0	0	0	0	0	0	0	0	0	0	0	0	0	0	0	0	0	0	0	0	0	0	1	0	0	0	0	0	0	0	0	0	0	0	0	0	0	0	0	0	0	0	0	0	1	0	0	0	0	0	0	0	0	0	2	0	0	0	1	0	0	0
ge03975	1	0	0	0	0	0	0	0	0	0	0	0	0	2	0	4	0	0	0	0	0	0	0	0	0	0	0	0	1	0	0	0	2	1	0	0	0	0	0	0	0	0	1	0	0	0	0	0	0	5	0	0	0	0	0	0	0	0	0	0	1	0	1	0	0	1	1	0	0	0	0	0	0	0	0	0	0	0	0	0	0
ge03976	295	200	173	133	160	285	245	126	211	113	222	303	157	187	203	101	122	115	212	130	202	83	134	255	204	169	165	128	186	223	144	155	169	211	183	196	156	143	127	190	167	133	114	158	126	154	260	180	147	135	311	240	156	151	166	195	149	142	244	224	143	258	107	160	163	162	191	169	127	192	118	190	172	142	176	131	180	109	193	152	129
ge03977	243	173	111	85	149	198	113	97	183	78	172	159	96	103	141	68	135	146	170	134	211	100	138	117	180	110	137	119	207	183	119	112	141	132	111	172	286	148	138	161	154	111	99	142	147	130	190	120	144	184	134	161	95	112	109	166	125	140	173	108	94	225	93	105	201	192	200	181	105	177	150	171	171	99	166	140	134	115	122	180	148
ge03978	11	12.58	11	1	0	1	1	2	6	1	3	0	7	0	1	0	3	2	10	1	1	5	5	1	2	1	4.93	1	0	0	18	7	4	22	4	18.08	8	18	1	12	23	1	1	4	2	5	8	9	11.97	1	2	15.69	2	3	2	7	6	6	6	3	0	16	0	0	6	6	6	3	4	2	0	17	13	1	25	0	7	1	2	4	7
ge03979	5	10.42	1	0	2	5	8	0	11	0	6	1	0	0	2	0	4	1	0	4	8	5	3	1	10	0	7.07	0	1	1	0	3	9	2	0	10.92	6	9	2	5	10	0	0	1	6	8	13	3	8.03	4	0	3.31	2	16	1	4	0	9	16	0	0	0	0	3	5	0	19	9	3	6	6	2	0	0	2	0	5	3	4	2	2
ge03980	0	0	0	0	0	0	0	0	0	0	0	0	0	0	0	0	0	0	0	0	0	0	0	0	0	0	0	0	0	0	0	0	0	0	0	0	0	0	0	0	0	0	0	0	0	0	0	0	0	0	0	0	0	0	0	0	0	0	0	0	0	0	0	0	0	0	0	0	0	0	0	0	0	1	0	0	0	0	0	0	0
ge03981	1	4	1	3	5	19	4	3	20	7	13	9	0	6	9	5	3	2	6	3	4	12	4	6	4	5	0	10	2	9	14	3	7	3	3	10	8	4	7	0	6	1	3	4	10	0	3	2	9	4	9	9	3	2	3	5	2	0	17	5	8	10	28	3	2	8	11	13	1	1	9	4	10	7	4	0	4	1	0	5	6
ge03982	0	0	0	0	0	0	0	0	0	0	1	0	0	1	0	0	0	1	0	1	0	0	0	0	1	0	0	0	0	0	0	0	0	0	0	0	0	0	0	0	0	0	2	0	0	0	0	0	0	1	0	0	0	0	0	0	0	0	1	0	0	0	0	0	0	0	0	0	0	0	0	0	0	0	0	0	0	0	0	0	0
ge03983	9	4	0	2	3	5	4	3	8	3	12	4	7	1	3	1	6	3	2	5	5	0	4	1	4	4	2	2	1	5	1	5	2	5	3	0	7	7	4	11	4	3	6	8	10	6	2	2	1	4	6	9	8	5	3	2	2	0	6	3	0	4	1	3	5	2	4	2	0	3	2	2	6	4	5	4	1	5	5	5	6
ge03984	70	36	30	23	35	53	35	39	38	25	39	21	41	25	58	20	33	22	54	28	34	67	51	16	57	36	24	32	15	32	35	53	45	44	24	52	57	45	31	61	65	43	28	34	59	48	72	40	37	30	35	58	40	57	46	72	70	72	56	55	37	41	11	21	59	18	55	55	42	57	22	38	63	40	52	53	45	48	61	59	40
ge03985	38	43	62	33	33	44	59	33	39	21	42	41	72	20	22	29	11	25	31	13	33	33	36	85	38	33	35	48	25	50	50	43	22	52	28	31	38	29	35	16	30	13	22	37	37	15	29	26	21	35	34	39	19	20	61	82	55	19	28	26	18	61	41	84	20	75	27	20	28	25	24	39	38	9	64	33	58	28	73	61	15
ge03986	14	16	25	23	18	12	29	9	43	5	13	13	53	17	17	13	5	19	11	5	4	33	35	28	9	14	16	14	17	32	41	17	8	26	11	15	17	14	20	12	21	19	9	12	23	9	16	21	9	12	23	22	8	11	17	11	16	11	15	13	19	24	37	40	6	36	8	11	11	15	8	8	36	8	22	17	34	19	32	13	30
ge03987	526	716	502	529	525	909	742	397	734	389	462	748	930	507	513	415	387	474	645	410	605	583	494	695	619	517	533	422	515	698	541	592	662	621	638	537	400	524	541	588	630	377	426	674	757	421	921	637	691	556	647	579	689	639	648	735	678	542	591	707	426	678	664	712	478	496	484	582	477	691	406	590	875	490	777	683	725	566	865	575	644
ge03988	728	445	230	322	377	519	293	317	525	313	686	533	410	240	454	342	354	363	528	297	463	164	404	395	419	219	360	195	516	459	243	343	384	368	330	383	558	264	323	526	417	295	262	428	367	462	693	435	278	438	696	482	325	405	293	539	296	308	567	410	426	516	261	249	558	244	747	384	342	484	317	360	391	276	329	304	394	222	311	370	258
ge03989	8	3	3	0	1	3	0	2	0	1	4	1	2	1	3	4	0	2	0	1	0	1	2	0	4	0	5	2	6	2	0	3	1	2	3	1	5	2	2	0	3	3	2	1	0	2	2	6	1	4	2	5	1	0	0	3	0	0	3	6	4	2	0	2	1	0	1	1	5	1	3	4	3	3	0	3	4	4	2	0	0
ge03990	0	0	0	0	0	0	0	0	0	0	0	0	0	0	0	0	0	0	0	0	0	0	0	1	0	0	0	0	0	0	0	0	0	0	0	0	0	0	0	1	0	0	0	0	0	2	0	0	0	0	0	0	0	0	0	0	0	0	0	0	0	0	0	0	0	0	0	0	0	0	0	0	0	0	0	0	0	0	0	0	0
ge03993	0	0	0	0	0	0	0	0	1	1	0	0	0	2	0	0	0	0	0	0	0	0	0	0	0	0	0	0	0	0	1	1	0	0	0	0	0	0	0	1	0	0	0	0	0	0	0	0	0	2	0	1	0	0	0	0	0	0	0	0	0	2	0	0	0	0	0	0	0	0	0	0	0	0	0	0	0	0	0	0	0
ge03994	10	20	10	2	0	10	6	9	14	8	3	8	10	5	7	0	4	15	23	5	14	5	8	5	9	6	20	11	1	0	4	16	17	5	4	15	10	20	19	13	26	5	7	16	16	3	10	8	7	21	6	6	13	17	24	33	8	3	9	7	12	9	0	21	7	8	6	10	6	16	10	6	9	13	9	2	12	6	2	20	7
ge03995	33	37	28	19	40	52	31	19	42	28	55	40	38	30	29	27	19	16	45	35	44	34	39	46	35	31	35	39	33	36	33	40	36	34	20	38	40	30	23	32	23	24	29	33	23	30	55	25	43	29	37	34	39	41	46	32	28	34	40	20	34	44	27	41	29	41	55	41	31	30	48	25	47	42	48	29	39	32	41	47	32
ge03996	0	1	0	0	3	3	2	0	3	2	1	0	2	1	0	0	0	1	2	2	0	0	2	0	0	4	2	5	1	0	1	0	0	0	0	1	2	0	0	0	2	1	2	2	3	1	0	2	0	1	1	0	1	1	2	2	3	1	1	0	0	2	3	0	0	0	1	2	0	0	0	0	3	0	0	1	2	1	1	0	1
ge03997	224	141	56	2	88	203	26	11	102	0	65	32	51	36	109	6	174	17	125	118	118	33	98	54	77	27	103	18	16	147	39	46	16	73	27	46	49	50	21	85	61	3	6	70	16	125	35	29	42	7	151	63	13	37	50	94	61	15	37	103	20	145	10	49	66	54	83	31	47	28	78	119	22	3	37	28	24	20	38	36	2
ge03998	0	0	0	0	0	0	0	0	0	0	1	0	0	0	0	0	0	0	0	0	0	0	1	0	0	0	0	0	0	0	0	0	0	1	0	0	0	0	0	0	0	0	0	0	0	0	0	0	0	2	0	0	0	0	0	1	0	0	0	0	0	0	0	0	0	2	0	0	0	0	0	0	0	0	0	0	0	0	0	0	0
ge03999	0	1	0	0	0	0	0	0	0	0	0	0	0	0	0	0	0	0	0	0	0	0	0	0	0	0	0	1	0	0	0	0	0	0	0	0	4	0	0	0	0	0	0	0	0	0	0	0	0	0	0	0	0	0	1	0	0	0	0	0	0	0	0	0	0	0	0	0	0	0	0	0	0	0	0	0	0	0	0	0	0
ge04000	0	0	0	0	0	0	0	0	0	0	0	0	0	0	0	0	0	0	0	0	0	0	0	0	1	1	0	2	0	0	0	0	0	0	0	0	3	0	0	0	0	0	0	0	0	0	0	0	0	0	1	0	0	0	2	0	0	0	0	0	0	0	0	0	0	2	0	0	0	0	0	1	0	2	1	0	0	0	1	0	0
ge04001	0	0	0	0	0	0	0	0	2	0	0	0	0	0	0	1	0	0	0	0	0	0	1	1	0	0	0	0	1	0	0	0	0	1	0	0	0	0	2	0	0	0	0	0	1	0	0	0	0	0	0	2	0	0	1	0	0	0	0	0	0	0	0	0	0	0	0	0	0	0	0	0	1	0	0	0	0	0	0	0	0
ge04002	0	0	0	0	0	0	0	0	0	0	1	0	0	0	0	0	0	0	0	0	0	0	0	1	0	0	0	0	0	0	0	0	0	1	0	1	0	0	0	0	0	0	0	0	0	0	0	0	0	0	0	2	0	0	1	1	0	1	0	0	1	2	0	1	0	2	0	0	0	0	0	3	0	0	0	0	0	0	0	0	0
ge04005	69	44	49	84	33	60	97	62	112	52	115	126	84	52	86	55	31	71	48	44	67	54	43	65	92	83	54	100	80	126	53	68	68	78	74	60	83	48	59	81	76	76	76	70	74	48	86	101	79	122	67	47	59	73	64	64	50	70	71	114	69	51	153	62	67	46	73	78	40	71	30	20	88	88	57	84	80	60	75	40	85
ge04006	18	21	7	8	9	19	5	12	22	1	8	7	8	7	8	4	2	8	23	7	7	13	7	2	13	8	7	0	4	15	4	17	7	11	9	4	14	7	14	13	6	0	3	12	8	11	11	9	5	5	19	7	31	21	11	9	18	11	12	11	0	7	7	5	16	4	13	13	9	12	8	15	9	5	18	14	2	5	14	15	2
ge04007	0	1	0	1	1	2	0	0	0	0	0	1	2	0	1	0	0	2	1	0	2.36	0	0	1	1	0	0	0	0	2	0	0	0	0	0	1	1	0	0	0	0	1	2	0	0	0	4	0	0	2.36	1	3	0	1	0	0	0	2	0	0	3	6	0	0	1	0	4	0	0	0	0	0	1	0	0	0	0	0	0	0	0
ge04008	0	0	0	0	0	0	0	0	0	0	2	0	0	1	0	0	1	0	0	0	0.64	0	0	0	0	0	0	3	0	0	0	0	0	1	0	0	0	0	0	0	0	0	0	0	0	0	0	0	0	0.64	0	0	0	0	0	2	0	0	0	0	0	0	0	0	0	0	0	0	0	0	0	0	0	0	0	0	0	0	0	0	0
ge04010	47	21	11	20	20	37	33	22	43	14	21	25	16	14	26	22	27	35	33	13	28	15	17	21	27	18	33	13	44	48	12	14	16	12	21	19	43	24	19	33	29	22	13	17	15	24	61	23	23	59	42	18	21	27	25	45	12	25	20	29	29	23	39	9	29	15	31	18	27	32	19	22	37	19	37	24	29	15	30	29	19
ge04011	0	1	0	0	0	0	0	0	0	0	0	0	0	0	0	0	0	0	0	0	0	0	0	0	0	0	1	0	0	0	0	0	0	0	0	0	0	0	0	0	0	0	0	0	0	0	0	0	0	2	0	1	0	0	0	0	0	0	0	0	0	0	0	0	0	0	0	0	0	0	0	0	0	0	0	0	0	0	0	0	0
ge04012	2	0	0	2	0	0	0	0	0	0	0	0	0	3	1	8	0	0	0	0	0	0	0	1	0	1	0	1	0	0	3	0	0	1	0	0	2	0	0	0	0	6	1	0	0	0	0	3	0	5	1	0	1	0	1	0	1	0	0	0	3	2	27	1	0	4	0	0	1	2	0	0	2	0	2	3	2	0	2	1	1
ge04013	14	12	4	3	10	7	9	0	6	3	23	12	7	22	11	13	10	0	12	1	6	8	8	11	2	15	1	15	2	13	14	11	1	6	0	15	6	1	0	12	4	3	5	5	6	7	1	0	5	1	1	18	1	2	7	8	8	4	12	16	27	20	7	4	17	9	12	6	8	11	7	16	5	5	8	4	7	6	7	3	10
ge04014	106	55	53	34	82	112	26	24	31	36	107	28	35	57	24	58	47	17	92	39	81	44	67	93	100	71	59	89	17	4	48	33	53	85	21	93	86	36	44	78	74	55	48	52	33	67	20	52	75	73	88	134	61	65	80	70	50	60	123	24	57	107	12	41	106	106	118	72	51	85	62	99	55	66	67	80	87	44	93	104	50
ge04015	20	29	19	21	19	32	49	18	13	14	15	29	20	20	25	22	18	30	19	13	15	24	17	17	17	21	24	36	36	33	20	19	17	18	20	19	25	37	19	18	24	22	30	34	30	14	32	25	33	32	20	23	31	17	27	32	33	17	20	19	31	38	31	43	14	15	18	21	12	24	18	24	35	21	37	22	34	28	27	25	24
ge04017	17	12	11	8	7	3	5	5	4	3	6	9	4	7	2	6	8	8	10	8	8	6	6	9	8	6	6	7	8	9	13	4	9	15	9	10	8	8	15	14	18	2	5	11	4	10	5	18	15	14	4	11	10	10	18	16	23	8	16	10	8	17	3	4	12	12	8	8	8	17	3	9	15	12	11	15	11	12	14	7	13
ge04018	19	12	20	14	9	34	6	13	15	15	29	15	9	18	2	28	6	3	24	15	35	11	9	22	18	33	21	22	10	10	15	17	16	19	3	17	17	7	10	18	19	14	8	15	8	5	17	26	16	18	19	22	16	14	15	12	19	19	13	13	17	28	18	11	12	23	22	24	15	12	8	27	9	10	42	19	21	8	24	38	15
ge04019	8	3	7	6	6	7	8	4	0	5	7	4	11	12	1	9	5	2	6	2	5	4	1	7	3	13	10	11	6	1	14	6	0	7	3	14	3	5	17	4	5	8	9	2	1	1	3	8	8	8	3	4	3	1	9	12	8	1	4	8	8	6	7	3	6	15	3	4	3	6	4	8	3	3	6	11	5	5	11	9	4
ge04020	175	72	66	40	157	218	150	69	215	19	210	114	167	39	162	45	137	68	145	102	140	69	103	94	167	31	127	37	61	224	67	53	78	53	71	87	73	79	57	97	108	38	63	89	72	92	201	96	86	85	129	81	84	113	114	115	96	80	112	176	30	67	31	66	140	62	185	152	90	119	117	112	139	22	138	105	77	72	79	120	53
ge04021	6	8	5	8	4	1	2	1	3	4	6	2	5	25	3	16	2	2	4	3	7	6	4	3	2	8	7	4	1	1	9	12	1	7	1	10	9	7	11	6	11	5	1	8	4	1	0	0	5	13	7	7	8	5	16	13	14	5	2	5	9	16	5	11	5	3	1	7	4	9	5	11	12	8	8	7	8	6	13	16	5
ge04022	0	0	0	1	0	0	0	1	0	1	0	0	0	1	0	0	0	0	0	0	0	0	0	0	0	0	0	1	0	0	0	0	0	1	0	0	0	0	0	0	0	0	1	0	2	0	0	0	0	1	0	0	0	0	0	1	0	0	0	0	0	0	12	0	0	0	0	0	0	2	0	0	0	0	0	0	0	0	0	0	0
ge04023	172	226	38	10	225	170	61	141	64	21	152	173	113	10	60	8	113	11	274	91	93	47	101	46	49	21	53	21	24	74	46	95	139	90	113	96	19	321	130	373	196	12	15	265	173	210	217	82	46	19	132	162	218	198	180	226	313	204	186	125	20	148	14	90	262	53	187	148	247	401	202	293	186	10	322	105	154	123	128	294	65
ge04024	17	11	4	8	8	11	1	8	8	8	7	8	11	7	5	11	11	5	4	7	15	12	12	11	7	11	11	14	3	3	7	3	10	4	4	10	9	7	3	10	6	15	9	13	8	5	13	9	14	13	10	10	12	7	15	13	12	5	4	7	16	25	1	6	8	14	15	6	9	9	11	10	19	6	12	10	7	6	16	11	5
ge04025	0	0	0	0	0	0	0	0	0	0	0	0	0	0	0	0	0	0	0	0	0	0	0	0	0	0	0	0	0	0	0	0	0	0	0	1	0	0	0	0	0	0	0	0	0	0	0	0	0	0	0	0	0	0	0	0	0	0	0	0	0	0	0	0	0	0	0	0	0	0	0	0	0	0	0	0	0	0	0	0	0
ge04027	0	2	3	6	0	0	2	0	0	1	0	1	1	0	0	1	0	1	3	1	2	0	1	1	0	6	0	2	0	3	2	0	0	0	0	0	1	1	2	0	1	2	0	3	1	3	2	2	3	2	2	0	4	1	4	0	0	1	3	0	1	2	1	0	0	3	4	0	1	2	0	0	3	1	0	1	0	1	4	0	5
ge04028	7	6	20	33	2	11	12	2	2	18	8	1	15	8	0	22	2	8	8	5	12	24	22	54	13	22	1	25	7	1	24	11	2	21	11	14	36	5	9	4	10	22	14	1	8	8	0	8	23	1	3	7	3	16	23	5	8	9	4	0	24	29	18	15	0	43	2	21	8	16	12	33	10	6	31	16	16	13	43	16	29
ge04029	3	8	5	9	7	4	9	1	5	7	3	1	13	6	2	5	1	5	3	5	6	15	3	18	1	28	5	14	5	3	16	7	8	4	4	4	11	4	10	6	4	12	13	9	7	0	1	5	4	3	1	10	1	2	12	6	9	5	4	3	3	12	8	10	2	20	2	2	5	3	5	0	1	2	7	9	5	3	17	10	8
ge04030	453	460	410	76	196	416	332	233	297	135	152	585	215	78	178	78	178	140	333	222	248	170	181	310	236	330	445	172	215	238	155	287	329	320	269	359	125	424	197	395	385	159	164	388	267	192	319	246	161	186	189	440	345	267	462	456	263	296	257	260	173	496	84	326	232	182	159	274	258	378	180	403	209	206	425	197	459	216	220	327	96
ge04031	3	3	10	9	1	1	8	3	1	0	3	4	8	2	4	5	2	1	13	3	4	8	3	8	5	5	2	6	5	1	11	9	3	8	3	25	5	5	3	6	8	6	1	5	25	1	3	11	14	2	1	3	7	7	16	11	18	5	6	4	3	9	1	7	3	3	7	9	7	9	5	3	6	0	13	4	4	4	10	8	1
ge04032	0	0	1	1	0	0	0	0	0	0	0	0	0	0	0	0	0	0	1	0	0	0	0	0	0	0	0	0	0	1	0	1	0	0	0	0	0	0	0	0	1	0	0	0	0	0	0	1	0	0	1	2	0	0	0	0	1	0	0	0	0	0	0	0	0	0	0	1	1	0	0	0	0	1	0	0	0	1	0	0	0
ge04034	0	0	0	0	0	0	0	0	0	0	0	0	0	0	0	0	0	0	0	0	0	0	0	0	0	0	0	0	0	0	0	0	0	0	0	0	0	0	0	0	0	0	0	0	0	0	0	0	0	0	0	0	0	0	0	0	0	0	0	0	0	0	0	0	0	0	1	0	0	0	0	0	0	0	0	0	0	0	0	0	0
ge04035	1108	909	657	411	670	915	736	436	686	320	892	660	879	510	542	412	564	447	850	562	802	583	708	858	809	470	649	507	665	791	605	736	636	723	734	877	771	632	576	733	753	440	492	699	722	661	645	686	617	622	819	837	554	821	653	929	746	660	981	737	423	1014	385	607	827	584	887	774	572	825	538	760	962	419	1040	772	885	577	829	885	688
ge04036	3	5	4	2	2	0	0	0	0	3	2	2	2	6	0	8	1	0	1	0	1	3	2	2	4	2	1	4	0	0	5	2	0	10	0	3	0	1	3	2	9	0	0	1	3	2	3	5	8	0	1	2	5	3	3	5	3	3	2	4	0	2	0	2	6	7	5	3	2	4	0	3	2	2	5	5	2	1	1	3	1
ge04037	0	0	0	1	0	0	0	0	0	1	0	0	0	0	0	0	0	0	0	0	0	0	0	0	0	0	0	0	0	0	0	0	0	0	0	0	0	0	0	0	0	0	0	0	0	0	0	0	0	0	0	0	0	0	0	2	0	0	0	0	0	0	0	0	0	0	0	0	0	0	0	0	0	0	0	0	0	0	0	0	0
ge04038	198	151	210	92	81	370	98	94	189	73	208	153	196	102	185	213	110	109	119	151	174	102	192	93	212	149	160	86	112	136	150	140	177	141	201	103	101	175	138	185	154	105	114	125	139	129	118	209	151	173	194	208	139	212	196	174	124	133	142	213	95	163	100	113	111	145	292	126	66	121	77	187	160	114	143	186	166	109	195	164	136
ge04039	14	4	8	8	3	10	7	7	0	7	8	4	2	22	3	53	3	3	3	3	8	3	8	13	13	20	19	8	11	9	10	4	3	12	2	12	4	1	7	4	5	7	4	5	2	10	11	14	11	13	6	14	2	5	9	6	6	5	8	4	8	6	22	5	4	13	14	8	6	6	5	6	5	3	5	24	9	1	4	9	10
ge04040	0	1	1	1	0	1	2	0	1	0	1	0	0	0	1	2	0	0	0	0	0	0	3	4	1	2	0	8	2	1	0	0	0	0	0	0	7	1	0	0	2	1	2	0	1	2	0	1	1	3	0	3	0	0	2	0	0	1	1	3	5	1	1	1	0	2	0	0	0	3	0	0	0	1	7	1	0	0	2	0	1
ge04041	0	0	0	0	0	0	0	0	0	0	0	0	0	0	0	0	0	0	0	0	0	0	0	0	0	0	0	0	0	0	0	0	0	0	0	0	0	0	0	0	0	0	0	0	0	0	0	0	0	0	0	0	0	0	0	0	0	0	0	0	0	0	0	0	0	0	0	0	0	0	0	0	0	0	2	2	0	0	0	0	0
ge04042	101	55	146	29	100	95	354	27	55	41	22	72	55	36	67	73	49	118	23	20	31	66	19	102	44	79	123	138	168	47	224	97	84	112	92	313	209	140	82	91	81	59	146	71	212	50	178	299	170	269	52	147	61	109	171	173	185	223	35	30	83	172	127	223	58	439	36	52	66	115	40	86	108	105	159	215	233	139	229	194	264
ge04043	0	0	1	0	4	1	1	0	1	1	1	0	1	0	5	0	0	3	2	0	1	1	0	1	0	1	1	2	0	0	1	0	1	0	0	0	2	1	2	0	0	1	3	1	0	1	2	0	1	2	0	0	0	0	2	2	3	2	0	0	1	2	0	3	1	0	0	1	0	2	1	2	0	0	7	0	0	0	0	0	0
ge04044	0	0	0	0	0	0	0	0	0	0	0	0	1	0	0	0	0	0	0	0	0	0	0	0	0	0	0	0	0	0	0	0	1	1	0	0	0	0	0	0	0	0	0	0	0	0	0	2	0	0	0	0	0	0	0	0	2	0	0	0	1	1	0	0	0	0	0	0	0	0	0	0	0	0	0	0	1	0	0	0	0
ge04045	7	6	3	0	2	1	7	0	7	4	6	8	5	7	1	6	0	4	2	5	2	4	4	6	7	4	6	8	2	1	4	6	4	3	2	3	10	2	2	5	3	1	5	4	3	3	0	3	4	7	10	13	3	2	7	3	3	1	6	4	1	4	5	4	3	7	4	6	2	9	5	7	4	1	5	1	7	2	7	6	10
ge04046	3	1	5	10	0	0	1	2	1	10	0	1	2	12	1	14	2	1	1	2	6	10	2	3	1	14	5	3	0	0	2	0	0	2	4	0	3	1	0	0	1	11	14	0	0	1	0	3	1	11	2	0	0	0	6	4	7	0	0	0	8	10	7	0	0	20	2	0	3	1	0	1	2	2	15	4	5	2	1	12	3
ge04047	0	0	0	12	1	1	0	0	0	1	0	0	1	12	0	26	0	0	0	0	0	0	0	0	0	9	0	3	0	0	1	0	0	0	0	1	1	0	0	0	0	1	5	1	4	2	0	0	2	12	1	1	2	0	0	0	1	0	0	0	6	0	33	0	0	6	0	0	0	0	0	0	0	10	0	0	0	0	0	1	0
ge04048	57	30	41	29	26	31	23	22	23	21	21	32	31	28	20	17	16	31	23	20	17	39	12	42	32	38	20	38	41	28	41	29	27	24	26	42	52	35	28	31	50	35	47	24	44	31	51	50	30	70	21	52	35	22	43	43	37	39	21	22	34	38	32	26	23	50	18	31	13	33	20	24	62	36	54	77	48	27	47	61	41
ge04050	8	58	43	31	40	65	26	25	33	21	51	17	113	40	19	54	39	7	43	22	54	38	53	81	55	49	36	49	29	38	34	24	30	51	40	68	60	31	28	45	36	22	33	28	27	22	16	20	55	28	24	40	17	22	39	51	65	35	60	15	47	48	26	53	34	40	24	54	44	37	50	27	30	20	46	44	30	33	44	36	22
ge04051	1	0	9	0	0	2	18	0	5	0	2	0	11	1	1	10	0	2	0	0	2	5	0	23	4	5	0	14	0	0	34	10	0	1	2	11	13	16	0	5	0	9	17	0	20	0	0	1	26	4	0	12	0	0	2	0	2	3	0	0	4	1	4	0	2	22	2	4	3	0	3	5	3	4	7	3	9	0	2	0	19
ge04052	0	0	0	0	0	0	0	0	0	0	1	0	1	0	0	0	0	0	4	0	0	0	0	0	0	0	0	1	0	0	0	0	0	1	0	0	0	0	0	0	0	2	5	0	0	0	0	0	0	0	0	0	0	0	0	0	0	0	0	0	0	0	0	0	0	0	0	0	0	3	0	0	0	0	0	0	0	0	0	0	0
ge04053	0	0	0	0	0	0	1	0	0	0	0	0	0	0	0	0	0	0	0	0	0	0	0	0	0	0	0	0	0	0	0	1	0	0	1	0	0	0	0	0	0	0	0	0	0	0	0	0	0	0	0	0	0	0	0	0	0	0	0	0	0	3	0	0	0	0	0	0	0	0	0	0	0	1	0	0	0	0	0	0	0
ge04054	1	0	0	4	2	0	5	0	1	0	1	3	0	2	1	6	0	0	3	0	0	0	2	1	1	3	1	10	1	1	2	1	0	2	0	5	4	1	0	1	3	1	1	0	1	3	0	4	3	1	2	4	0	5	4	2	0	1	0	0	3	2	7	0	1	4	1	4	2	0	0	0	2	2	2	1	2	2	2	2	3
ge04055	236	159	129	94	139	180	211	150	191	62	286	210	203	117	243	96	131	122	167	122	147	124	116	147	212	87	116	100	148	252	87	125	145	140	148	162	179	122	150	165	187	117	111	156	170	146	158	141	153	142	158	105	137	156	156	169	145	137	193	211	92	140	169	106	188	100	275	181	114	136	130	111	205	111	148	148	150	139	122	112	136
ge04056	1	0	0	0	0	1	3	0	0	0	1	0	0	0	2	0	4	0	0	1	1	1	0	1	1	0	0	1	0	2	0	3	0	0	1	3	0	0	0	1	0	0	0	1	4	0	1	1	1	0	0	1	0	0	1	0	3	2	2	3	2	0	0	0	1	1	2	3	2	0	0	2	0	0	1	0	2	0	0	0	1
ge04057	0	0	2	0	1	1	0	0	0	3	0	0	1	3	0	3	1	1	0	0	1	1	0	2	2	0	0	0	0	0	0	2	0	0	2	1	1	0	0	0	0	0	4	0	0	5	0	0	1	1	0	0	0	0	1	1	1	1	3	0	2	0	1	1	0	1	0	0	2	0	3	0	0	4	1	1	1	0	3	0	1
ge04058	1	3	3	6	2	2	1	3	0	2	1	1	1	9	3	0	2	1	0	3	0	0	2	4	1	6	0	3	0	0	3	2	0	1	0	2	0	1	0	0	0	1	6	0	0	0	0	0	2	2	0	0	1	0	2	1	2	0	2	2	4	2	4	1	1	1	3	3	0	1	0	4	2	0	0	0	0	0	1	0	1
ge04060	0	0	0	0	0	0	0	0	0	0	0	0	0	0	0	2	0	0	0	0	0	0	0	0	0	2	0	1	0	0	0	0	0	0	0	0	0	0	0	0	0	0	0	0	0	0	0	0	0	1	0	0	0	0	2	0	0	0	0	0	2	2	0	0	0	1	0	0	0	0	0	0	0	1	0	0	0	0	2	0	0
ge04061	3	2	5	0	3	3	2	0	2	2	7	0	1	4	0	5	0	4	2	1	2	2	5	3	1	2	2	7	1	1	2	4	0	1	4	4	1	1	1	2	0	0	3	0	0	1	0	2	5	3	1	2	0	2	4	0	4	0	0	3	3	3	0	3	1	11	3	2	0	2	0	6	2	0	0	0	3	0	5	4	0
ge04062	4	0	0	0	0	1	4	0	0	2	0	0	1	0	0	0	0	0	1	0	1	1	1	0	0	0	3	0	0	0	1	0	0	0	0	3	0	0	0	1	0	0	0	1	1	0	0	0	0	1	0	1	0	0	0	0	1	0	0	1	0	0	0	0	1	0	2	1	0	1	0	2	0	0	0	0	0	0	0	0	0
ge04063	0	0	0	0	0	0	0	0	0	0	0	0	0	0	0	0	0	0	0	0	0	0	0	0	1	0	0	0	0	1	0	0	0	0	0	0	0	0	0	0	0	0	0	0	0	2	0	0	0	0	1	0	0	0	0	2	0	0	1	0	0	0	0	0	0	0	0	0	0	0	0	0	0	0	0	0	0	0	1	0	0
ge04064	0	0	0	0	0	0	0	0	0	0	0	0	0	0	0	0	0	0	0	0	0	0	0	0	0	0	0	0	0	1	0	0	1	0	0	0	0	0	0	0	0	0	0	0	0	0	1	0	0	0	0	0	0	1	0	0	0	0	0	0	0	0	0	0	0	0	0	0	0	0	0	0	0	0	0	0	0	0	0	0	0
ge04065	20	11	15	27	11	28	15	5	13	26	11	18	20	20	11	18	4	20	16	9	9	4	12	19	30	33	16	24	20	17	22	12	14	20	11	15	27	14	24	15	24	21	17	13	14	20	12	18	22	17	10	16	10	11	22	23	11	20	12	18	24	20	27	13	14	21	22	8	7	20	11	17	14	12	16	23	15	13	28	32	9
ge04066	5	13	39	61	19	3	30	20	30	23	26	44	57	99	12	145	12	19	10	8	17	56	0	23	22	71	6	21	13	35	42	16	28	18	16	26	47	12	23	9	23	85	80	14	24	10	11	39	22	37	6	13	18	21	63	25	37	27	28	26	66	35	218	47	20	49	15	28	14	15	18	13	30	43	15	32	10	37	46	23	27
ge04067	5	1	4	8	2	3	6	1	2	1	2	7	1	4	5	6	3	3	3	2	0	4	2	2	1	4	0	6	5	10	1	2	1	2	1	3	8	6	3	10	14	4	2	4	2	2	3	5	4	7	1	3	1	3	3	4	5	8	7	3	9	2	7	1	6	3	1	4	3	2	0	3	5	3	0	2	0	2	5	2	5
ge04070	2	0	0	0	3	0	0	0	0	1	0	0	0	0	0	2	0	0	0	1	0	0	0	0	0	0	0	1	0	0	0	1	0	0	2	0	0	0	0	0	1	0	0	0	0	0	0	0	0	0	0	1	0	0	0	0	0	2	0	0	0	0	1	1	0	0	0	0	2	1	0	1	0	0	0	0	0	3	0	0	2
ge04071	7	0	6	2	1	16	1	0	2	0	1	4	1	1	3	6	1	4	3	0	2	0	5	2	2	8	6	14	12	7	1	2	2	1	1	0	0	0	1	0	0	0	0	0	3	0	1	1	4	8	13	0	0	2	4	0	0	1	3	0	2	1	2	0	0	8	0	2	0	4	1	0	0	2	1	4	0	0	4	2	0
ge04074	0	0	0	0	0	0	0	0	0	0	0	0	1	0	0	0	0	0	0	0	0	0	0	0	0	0	0	0	0	0	0	0	0	0	0	0	0	0	0	0	0	0	0	0	0	0	0	0	0	0	0	0	0	0	0	0	0	0	0	0	0	1	0	0	0	0	0	0	0	0	0	0	0	0	0	0	0	0	0	0	0
ge04075	13	26	17	15	8	22	30	11	25	8	12	15	30	13	15	12	5	3	31	13	15	9	16	17	22	11	8	11	13	11	10	10	16	23	15	26	14	17	14	13	15	9	9	13	19	7	12	18	21	21	10	15	39	18	14	12	17	15	13	18	20	12	12	17	19	13	7	16	11	16	7	19	21	16	22	15	18	8	18	27	23
ge04077	1	5	6	2	3	4	1	3	2	1	7	3	0	5	1	6	0	0	2	3	5	0	1	2	13	3	0	2	0	0	2	4	3	7	0	5	1	3	4	3	7	4	1	3	2	4	0	0	12	2	3	8	3	0	2	0	1	2	5	7	1	7	15	4	5	3	2	7	0	1	1	1	3	2	2	5	1	2	10	2	1
ge04079	1	1	0	0	1	0	1	0	0	0	0	0	0	4	0	0	0	0	0	0	0	2	0	2	0	0	1	0	1	0	1	0	1	1	2	0	0	1	2	0	0	4	5	0	1	1	0	0	3	2	0	0	0	0	0	0	0	0	1	0	0	1	0	2	0	2	0	1	2	0	1	0	6	0	2	0	2	1	0	1	5
ge04080	166	150	179	156	100	228	225	91	155	95	191	190	148	120	143	125	98	111	131	101	151	107	83	178	182	111	84	117	163	166	124	116	125	159	167	144	136	157	115	153	104	116	140	129	180	138	159	145	154	151	118	166	115	104	149	170	167	122	130	178	142	180	208	144	134	155	153	123	125	150	120	130	217	178	199	155	180	119	190	109	137
ge04081	3	1	5	2	3	11	0	0	2	2	1	2	1	11	2	4	1	0	1	1	6	2	3	3	5	3	2	4	4	0	2	6	3	1	1	4	2	0	2	6	7	1	5	4	1	1	2	1	8	5	6	6	3	2	2	3	6	3	3	1	5	7	7	2	5	14	4	1	0	2	1	4	1	0	9	5	3	7	10	6	4
ge04082	0	0	1	0	0	0	0	0	0	0	0	0	0	2	0	1	1	2	0	0	0	0	0	0	0	0	0	2	0	1	1	0	1	2	0	2	6	1	0	0	0	0	0	1	0	0	0	0	0	2	0	0	0	0	0	1	0	5	0	0	7	0	2	0	0	0	1	0	2	0	2	1	0	2	2	0	0	0	0	0	0
ge04084	15	33	17	44	12	10	20	9	9	37	46	14	9.76	20	10	20	8	20	27	11	16	30	20	16	30	21	5	34	27	6	0	8	5	5	5	6	40	2	14	9	10	26	32	17	8	14	8	16	5	33	13	26	12	20	18	33	12	8	24	22	81	37	5	28	18	26	24	7	5	10	11	11	13	40	14	18	17	23	22	15	25
ge04087	44	126	66	31	72	78	88	42	91	19	134	80	98	44	94	52	69	46	116	64	72	116	105	67	74	59	39	64	32	97	79	64	80	57	47	95	89	45	65	72	106	47	28	90	85	73	60	69	93	42	89	69	50	86	102	75	100	55	166	130	60	74	58	77	106	31	124	117	54	93	71	55	89	36	106	70	92	54	63	75	50
ge04088	0	0	0	0	0	0	0	0	0	0	0	0	0	0	0	0	0	0	0	0	0	0	0	1	0	0	0	0	0	0	0	0	0	0	0	0	0	0	0	0	0	0	0	0	0	0	0	0	0	0	0	0	0	0	0	0	0	0	0	0	0	0	0	0	0	0	0	0	0	0	0	0	0	0	0	0	0	0	0	0	0
ge04089	0	1	0	0	0	1	0	0	1	0	0	1	0	0	0	0	0	0	1	0	0	0	0	0	0	1	0	0	0	0	0	0	0	0	0	0	0	0	0	0	0	0	0	0	0	0	0	0	0	0	0	0	0	0	0	0	0	0	0	0	0	0	0	0	0	0	0	0	0	0	0	0	0	1	0	0	0	0	1	0	0
ge04090	2	4	4	1	5	2	5	4	2	2	1	3	2	9	3	8	2	1	11	0	1	10	2	4	2	5	4	2	0	1	10	5	7	5	0	4	9	8	6	3	2	1	5	0	6	5	2	7	12	3	5	4	2	4	9	6	5	0	5	2	8	6	9	12	3	5	2	5	4	3	0	6	3	7	7	4	19	5	5	4	5
ge04091	0	0	0	0	0	0	0	0	2	0	0	0	0	0	0	0	0	0	0	0	0	0	0	0	0	0	0	0	0	0	0	0	0	0	0	0	0	0	0	0	0	0	0	0	0	0	0	0	0	0	0	0	0	0	0	0	0	0	0	0	0	0	0	0	0	0	0	0	0	0	0	0	0	0	0	0	0	0	0	0	0
ge04092	65	67	45	48	48	81	72	26	55	29	56	71	64	49	56	55	37	21	63	37	60	39	39	64	74	60	53	63	68	61	56	37	59	50	41	61	46	47	58	80	62	43	48	49	62	38	53	53	42	56	41	52	47	61	47	65	56	57	63	41	66	76	53	57	45	55	67	45	59	54	26	65	49	49	80	50	53	43	62	51	48
ge04093	3	1	4	5	4	7	9	2	13	3	6	8	7	2	4	5	3	3	5	3	2	5	6	8	6	5	6	24	6	14	5	0	2	3	4	7	6	3	2	3	5	4	10	2	3	3	1	2	3	13	6	3	2	1	11	6	7	7	3	9	5	5	13	3	3	3	9	5	2	2	4	2	8	8	7	10	7	9	7	10	5
ge04094	43	42	41	30	40	11	32	23	17	33	32	34	32	15	10	23	19	19	36	4	6	23	24	31	5	15	24	21	36	30	30	41	12	36	34	15	18	36	36	25	33	15	30	43	26	30	22	33	12	23	57	48	31	39	19	34	34	16	48	24	17	29	34	21	15	43	19	33	20	53	11	44	45	56	63	43	27	33	65	41	36
ge04095	3	1	0	0	4	5	3	2	0	2	0	1	2	3	0	1	3	3	0	0	1	0	4	1	1	2	3	6	3	1	0	2	0	1	1	4	6	4	2	1	1	0	0	1	0	1	1	0	1	2	0	0	0	0	0	1	3	0	2	0	3	2	4	1	1	7	2	0	2	1	0	1	0	0	0	3	0	0	2	1	2
ge04096	16.44	12	12.47	20	14	33.39	31	3.3	8.26	26	9	0	2.79	13	4.6	0	7.78	2.78	17.31	15	32	0	10	15	21	17.29	15.05	9	12	12	14.48	6	16	44	3.01	32.68	22	37	24	20	24	7.76	52	46	13.51	25	18	6	27	28	11	24	49	16	19	17	22	22	30	11	22	18	323.41	8	28	9	34	15	6.54	14	8	16	16.91	2.74	23.15	5.15	12.21	6.38	11.57	13.87	74
ge04097	10.11	32	21	35	30	0	34	16	5.5	21	22	21	32	24.04	0	21.25	0	23.31	16	0	0	32	33	29	0	0	12.24	33	17	48	35	15	26	26	8.37	12	31	5	19	30	30	0	40	16	17	26	16.36	27	15.06	40	31	31	10	16	38	35	40	28	31	28	48	35	34	21	7.09	33	15.24	8.13	0	23	20.55	13	14.74	15.2	26	10.65	33	17.97	15.79	14	32
ge04098	17	25	0	21	13	0	0	12	0	0	24	18	26	0	0	20	0	22	18	0	0	0	18	0	0	0	4.94	12.94	0	0	10	11.68	19	17	0	0	0	26	10	0	3.38	0	0	18.09	21	8	22	28	0	27	0	0	0	0	13.13	15	16	0	0	13.29	20	23	27	12	17	0	36	15	0	7.61	0	0	0	0	40	0	0	12.49	0	25	13
ge04099	0	0	0	0	0	0	0	0	0	0	0	0	0	0	0	0	0	0	0	0	0	0	0	0	0	0	0	0	0	0	0	0	0	2	0	0	0	0	0	0	0	0	1	1	0	0	0	1	0	0	0	0	0	0	0	0	0	0	0	0	0	0	1	0	0	1	0	0	0	0	0	0	0	0	0	0	0	0	0	0	0
ge04100	0	1	0	0	1	0	1	3	1	0	2	2	2	0	8	0	0	0	0	1	2	0	1	1	0	0	2	0	0	1	0	1	2	0	0	1	0	5	0	1	1	0	0	0	0	0	0	2	0	0	1	0	3	0	3	0	0	0	1	1	0	0	2	0	7	0	6	0	0	3	0	0	0	2	0	0	1	0	0	0	1
ge04101	1.5	47	8.57	13	26	26	137	30.56	69.57	22	11	68	47	31	50	39	21	32	47	27	48	23.79	32.5	34	57	27	15	17	21	49	30	31	38	78	1.54	55	18	94	47.59	37	91	5	16	37	104	16	39	21	75	7	2.5	50	80	92	44	77	64	90	43	35	7	36	160	18	40	15	38	45	13.76	32	34	36	59.98	15.06	73	12	35.25	8.45	16	8.72	79
ge04102	0	0	0	0	0	0	0	0	0	0	0	0	0	0	0	0	0	0	0	0	0	0	0	0	0	0	0	0	0	0	0	0	0	0	0	0	0	0	0	0	0	0	0	0	0	0	0	0	0	0	0	0	0	0	0	0	0	0	0	0	0	0	0	0	0	9	0	0	0	0	0	0	0	0	0	0	0	0	0	0	0
ge04103	14.44	20.23	6.13	11.68	8.62	4.03	13.41	9.24	2.5	16.28	7.63	14.05	15.89	20.63	0	25.27	9.13	0	21.03	0	8.65	0	5.17	24.85	8.84	10.19	3.12	16.36	5.51	11.13	11.59	20.69	4.45	15.54	4.12	13.18	17.7	4.05	17.67	7.05	24.51	14.89	10.74	21.91	6.34	14.1	7.93	9.22	10.48	10.78	18.21	17.8	10.09	9.55	25.51	8.5	16.51	10.38	5.36	11.38	15.17	20.56	32.8	7	9.45	15.75	10.94	21.51	10.79	8.72	12.94	18.25	9.82	8.57	24.5	15.47	22.28	12.69	9.34	19.95	1.31
ge04104	5.56	0	5.53	0	0	2.61	0	1.7	2.74	0	0	25	4.21	0	11.4	120	13.22	4.22	17.69	0	0	7	0	0	0	12.71	2.95	0	0	0	14.52	0	0	0	22.99	6.32	0	0	0	0	0	2.24	0	0	14.49	0	0	0	0	0	0	0	0	0	0	0	0	0	0	0	0	0	2.59	0	0	0	0	0	5.46	0	0	0	5.09	8.26	2.85	8.85	0.79	5.62	1.43	7.13	0
ge04105	5.89	0	0	0	0	17	0	0	15.5	0	0	0	0	1.96	14	14.75	9	1.69	0	5	8	0	0	0	16	19	4.76	0	0	0	0	0	0	0	6.63	9	0	0	0	0	0	16	0	0	0	0	1.64	0	9.94	0	0	0	0	0	0	0	0	0	0	0	0	0	0	0	8.91	0	5.76	13.87	12	0	3.45	0	11.26	3.8	0	6.35	0	9.03	14.21	0	0
ge04106	0	0	16	0	0	42	33	0	25	11	0	0	0	13	22	0	22	0	0	15	26	13	0	18	14	22	11.06	8.06	13	16	0	18.32	0	0	23	15	11	0	0	25	3.62	21	19	6.91	0	0	0	0	10	0	24	16	11	16	18.87	0	0	19	12	7.71	0	0	0	0	0	12	0	0	17	18.39	19	21	32	19	0	12	14	17.51	21	0	0
ge04107	0	0	0	0	0	0	0	0	0	0	0	0	0	0	0	0	0	0	0	0	0	0	0	0	0	0	0	0	0	0	0	0	0	0	0	0	0	0	0	0	0	0	0	0	0	0	0	0	0	0	0	0	0	0	0	0	0	0	0	0	0	1	0	0	0	0	0	0	0	0	0	0	0	0	0	0	0	0	0	0	0
ge04108	0	0	0	0	0	0	0	0	0	0	0	0	0	0	0	5	0	0	0	0	0	0	0	0	0	0	0	0	0	0	0	0	0	0	0	0	0	0	0	0	0	0	0	0	0	0	0	0	0	0	0	0	0	0	0	3	0	1	0	0	0	0	0	0	0	0	0	0	3	0	0	0	0	0	0	0	0	0	0	0	0
ge04109	1.5	0	3.43	0	0	0	0	8.44	3.43	0	0	0	0	0	0	0	0	0	0	0	0	18.21	2.5	0	0	0	0	0	0	0	0	0	0	0	29.46	0	0	0	3.41	0	0	0	0	0	0	0	0	0	0	0	2.5	0	0	0	0	0	0	0	0	0	0	0	0	0	0	0	0	0	8.24	0	0	0	6.02	60.94	0	3	2.75	23.55	0	12.28	0
ge04110	2	12	6	2	17	89	18	2	11	3	14	8	26	0	19	3	12	8	8	18	27	1	14	8	23	3	11	16	2	11	14	4	11	16	9	19	12	6.34	13	11	18	1	1	6	21	10	1	0	24	4.12	8	11.01	3	2	11	12.22	20	11	14	8	3	14	3	10	4.07	0	20.9	10	5	4	17	24	14.93	4	16	12	13	9	2	3	5
ge04111	70.88	56.98	69.51	86.09	43.51	51.69	108.69	34.84	50.58	70.64	78.32	100.67	81.97	83.37	36.55	70.77	22.21	50.57	68.58	29.25	55.09	53.6	46.68	82.38	60.66	62.76	35.9	71.49	75.4	72.1	49.2	67.65	63.17	76.1	35.07	68.47	47.78	54.91	48.28	68.96	54.73	47.76	71.27	41.75	58.08	54.02	32.05	55.82	71.78	87.15	62.6	59.15	42.6	42.05	42.7	66.81	59.48	62.32	52.89	63.72	62.53	91.51	133.2	67.4	44.94	62.71	52.24	33.65	44	46.13	37.28	65.61	87.45	62.18	72.14	64.67	54.47	47.69	73.3	44.56	48.09
ge04112	0	0	0	0	0	0	0	0	0	0	0	0	0	0	0	0	0	0	1	0	0	0	0	0	0	0	0	0	0	0	0	0	0	0	0	0	2	0	0	0	0	0	0	2	0	0	0	0	0	0	0	0	0	0	0	0	0	0	0	0	0	0	0	0	0	0	0	0	0	0	0	0	0	0	0	0	0	0	0	0	0
ge04115	9	28	71	148	17	92	94	0	30	43	11	61	0	150	52	484	20	16	9	23	47	56	43	47	54	188	37	161	100	15	29	22	43	61	43	26	84	37	73	58	82	108	73	52	35	28	98	55	167	55	43	50	45	18	39	100	64	88	78	23	209	69	361	44	94	78	35	52	24	38	34	23	58	80	33	43	53	69	43	33	138
ge04116	0	0	0	0	0	0	0	0	0	0	0	0	0	1	0	0	0	1	0	0	0	0	0	0	0	0	0	0	0	0	0	0	0	0	0	2	0	0	0	0	0	0	1	1	0	0	0	0	0	0	0	2	0	0	0	0	0	0	0	0	0	0	0	0	0	0	1	0	0	1	0	1	0	0	0	0	0	1	0	0	0
ge04117	0	0	0	0	0	0	0	0	0	0	0	0	0	0	0	0	0	0	0	0	0	0	0	0	0	0	0	0	0	0	0	0	0	0	0	0	0	0	0	0	0	0	0	0	0	0	1	0	0	0	0	0	0	0	0	0	0	0	0	0	0	0	0	0	0	0	0	0	0	0	0	0	0	0	0	0	0	0	0	0	0
ge04118	9	7	17	11	7	12	4	7	8	5	4	3	5	4	7	7	4	5	9	8	6	9	8	4	7	5	5	5	4	0	10	5	9	13	0	2	14	11	10	7	9	4	13	4	6	7	13	5	17	7	5	20	5	12	9	13	9	7	3	1	4	12	4	4	14	11	15	5	8	4	10	19	5	7	13	11	11	5	10	12	13
ge04119	0	0	0	0	0	0	0	0	0	1	0	0	0	0	2	0	0	0	0	0	0	0	0	0	0	0	0	0	0	0	0	0	0	0	0	0	0	0	0	0	0	0	0	0	0	1	0	0	0	0	0	0	0	0	1	0	0	0	0	0	1	0	0	0	0	0	1	0	0	0	0	0	0	0	0	1	0	0	0	0	0
ge04120	1	4	1	3	3	1	1	1	0	5	2	2	4	3	0	7	1	3	0	1	2	2	1	2	0	6	3	3	0	3	1	2	0	3	3	1	5	1	2	0	0	3	8	0	2	2	0	2	3	2	1	1	5	5	2	2	2	5	3	0	3	3	2	0	0	8	2	1	0	0	0	2	4	5	3	4	2	2	2	1	1
ge04121	22	16	24	14	13	22	23	7	17	17	34	8	14	15	22	15	11	16	26	16	31	13	12	32	29	14	14	18	18	24	18	11	15	31	9	29	12	8	24	21	13	13	10	26	5	11	17	22	29	17	16	22	15	13	39	14	13	7	6	22	24	12	9	16	14	16	41	22	9	15	11	13	16	24	31	20	12	17	35	17	7
ge04122	1	0	0	0	0	0	0	0	0	0	0	0	0	0	0	0	0	0	0	0	0	0	1	0	0	0	2	0	0	0	0	0	0	0	0	0	0	0	0	0	0	0	1	0	0	0	0	0	0	4	0	0	0	0	0	0	0	0	0	0	1	0	0	0	0	0	0	0	0	1	0	0	0	0	0	0	0	0	0	0	0
ge04123	0	0	1	0	1	2	0	0	0	0	0	0	2	4	0	34	1	0	0	0	0	0	0	0	0	0	0	2	0	0	0	2	0	0	0	0	0	0	0	0	0	0	0	0	0	0	0	0	1	1	1	1	0	0	0	0	0	0	2	0	1	0	7	1	2	1	0	0	0	0	0	3	0	0	0	0	0	0	0	1	0
ge04124	0	0	0	0	1	0	0	0	0	0	3	1	0	0	1	0	0	0	0	0	0	0	0	0	0	0	0	0	0	0	0	0	0	0	0	0	0	0	0	0	1	0	0	0	0	0	0	0	0	0	0	0	0	1	0	0	0	0	0	2	0	0	0	2	1	0	0	0	0	0	0	0	0	0	2	0	0	0	0	0	0
ge04125	0	0	0	0	0	0	0	0	0	0	0	4	0	0	0	1	0	0	0	0	0	1	0	0	0	0	0	0	0	0	0	0	0	0	0	0	0	0	0	0	0	0	0	0	0	0	0	0	0	0	0	0	0	0	0	0	0	0	0	0	0	0	0	0	0	0	0	0	0	0	0	0	0	0	0	0	0	0	0	0	0
ge04127	7	69	9	35	30	60	38	19	126	0	8	122	62	28	190	134	70	23	24	9	19	162	60	86	3	5	7	1	4	236	26	142	22	19	36	13	7	57	70	42	28	10	0	66	16	8	14	25	10	2	30	0	73	57	41	11	100	6	13	118	9	0	36	40	30	1	35	17	119	46	71	14	134	1	50	4	40	115	5	19	17
ge04128	4	3	1	2	3	12	3	6	1	2	1	4	1	6	2	9	2	1	1	3	3	3	1	1	6	8	8	7	9	8	4	2	1	1	1	1	1	3	5	2	5	8	5	1	4	3	1	2	12	9	1	4	2	3	5	6	4	5	1	1	9	4	1	2	5	7	4	9	2	4	0	1	2	7	3	2	6	3	4	1	1
ge04129	39.03	45	20	8	16	45	31	30.03	63	27.78	57	8	19	144.02	62	10	50	35	48	64	130.96	29.71	35	74.05	126.92	28	36	32	36	39	13	15	17	51	25.1	167	14.01	48	53.1	125	50	20.52	2	34	38	56	95	54	50.92	96.38	26.02	176	45	74	19	47.03	4	155	59	35	41.99	34	46	16	77	20	92	66	21	46	40	34	15	67.96	15	24	13	15	5	21	6
ge04130	14.97	1	0	0	0	0	0	0.97	0	18.22	0	0	1	25.98	0	1	0	0	0	0	2.04	5.29	1	0.95	2.08	3	10	5	1	0	0	6	0	5	3.9	3	17.99	0	6.9	0	0	25.48	1	1	0	0	1	0	0.08	68.62	4.98	4	0	1	0	0.97	0	1	5	1	13.01	0	12	6	3	7	0	0	7	0	0	0	0	46.04	1	3	1	0	0	0	0
ge04131	0	0	0	0	0	0	0	0	0	0	0	0	0	0	0	0	0	0	0	0	0	0	0	0	0	0	0	0	0	0	0	0	0	0	0	0	0	0	0	0	0	0	0	0	0	0	0	0	0	0	0	0	0	0	0	0	0	0	0	1	0	0	0	0	0	0	0	0	0	0	0	0	0	0	0	0	0	0	0	0	0
ge04133	0	0	0	0	0	0	0	0	0	0	0	0	0	0	0	0	0	0	0	0	0	0	0	0	0	0	0	0	0	0	0	0	0	0	0	0	0	0	0	0	0	0	0	0	0	1	0	0	0	0	0	0	0	0	0	0	0	0	0	0	0	0	0	0	0	0	0	0	0	0	0	0	0	0	0	0	0	0	0	0	0
ge04134	1	2	0	0	0	0	0	0	10	0	0	0	12	1	0	0	0	1	0	2	18	17	16	1	2	0	29	0	1	0	0	2	0	2	1	2	0	0	1	0	1	2	1	0	0	0	0	0	1	2	0	0	0	1	5	0	1	4	1	1	0	0	1	4	0	0	0	0	0	0	0	0	2	0	0	0	0	0	0	0	1
ge04136	0	0	0	0	0	0	0	0	0	0	0	0	0	1	0	0	0	0	0	0	0	0	0	0	0	0	0	0	0	0	0	0	0	0	0	0	0	0	0	0	0	0	0	0	0	0	0	0	0	0	0	0	0	0	0	0	0	0	0	0	0	0	0	0	0	0	0	0	0	0	0	0	0	0	0	0	0	0	0	0	0
ge04137	0	0	0	0	0	0	0	0	0	0	0	0	0	0	0	0	0	0	0	0	0	0	0	0	0	0	0	0	0	0	0	0	0	0	0	0	0	0	0	0	1	0	0	0	0	0	0	0	0	0	0	0	0	0	0	0	0	0	0	0	0	0	0	0	0	0	0	0	0	0	0	0	0	0	0	0	0	0	0	0	0
ge04138	0	0	0	0	0	0	0	0	0	0	0	0	0	0	0	0	0	0	0	0	0	0	0	0	0	0	0	0	0	0	0	1	0	0	0	3	0	0	0	0	0	1	0	0	0	0	0	0	0	0	0	0	0	0	0	0	0	0	0	0	0	0	0	0	0	0	0	0	0	0	0	0	0	0	2	0	0	0	0	0	0
ge04139	78	76	2	50	46	18	17	58	83	85	5	27	27	142	6	18	2	6	13	48	60	53	4	40	33	64	16	46	49	5	53	27	13	82	20	74	27	26	13	25	7	24	29	30	15	5	6	23	44	3	15	94	2	8	62	34	9	4	23	3	59	57	32	50	21	53	10	3	49	27	27	68	32	41	214	45	140	16	62	90	74
ge04140	29	124	78	25	185	233	165	82	200	22	43	153	102	53	124	12	87	94	93	92	132	75	130	85	118	48	55	49	74	194	87	70	129	101	131	165	52	122	102	120	187	49	48	209	187	62	152	141	201	39	76	52	177	189	147	132	264	156	181	56	34	69	85	123	93	60	60	177	130	170	181	85	184	44	145	137	99	167	119	194	128
ge04141	7	16	5	12	12	9	14	4	5	14	5	4	7	15	4	7	8	4	2	2	4	12	4	8	10	13	4	15	7	5	10	2	8	6	7	19	5	12	8	5	8	6	12	15	9	6	6	6	9	10	12	8	5	9	15	5	8	7	16	7	15	11	14	10	7	18	6	4	9	10	13	7	5	21	11	20	5	10	13	5	3
ge04142	0	0	0	0	0	0	0	0	0	0	0	0	0	0	0	0	0	0	0	0	0	0	0	0	0	0	0	0	0	0	0	0	0	0	0	0	0	0	0	0	0	0	0	0.93	0	0	0	0	0	0	0	0	0	0	0	0	0	0	0	0	0	0	0	0	0	0	0	0	0	0	0	0	0	0	0	0	0	0	0	0	0
ge04146	4	1	1	2	3	10	3	5	17	3	1	14	3	9	4	10	4	3	2	2	5	7	4	4	15	6	2	7	8	12	3	4	3	4	2	6	2	3	1	2	4	8	3	0	1	0	3	1	1	2	4	1	0	1	3	3	1	4	4	4	7	4	5	2	4	4	0	2	7	3	0	2	6	3	2	9	1	6	4	3	4
ge04147	6	5	1	0	2	7	0	2	4	0	13	1	7	0	3	0	4	1	6	5	6	1	10	4	2	3	2	1	1	9	2	1	4	7	2	1	2	3	5	6	3	1	3	3	0	6	1	3	5	0	5	2	3	4	8	6	3	3	5	4	1	7	1	5	5	3	11	5	3	5	1	4	2	1	7	1	1	0	6	7	4
ge04148	16	17	7	157	37	37	23	17	15	123	43	26	22	97	24	132	39	175	58	24	37	40	27	21	45	82	18	90	5	17	144	21	10	51	0	41	46	22	40	11	13	30	22	35	6	29	4	31	104	50	43	23	13	10	30	20	18	17	41	35	255	16	89	13	47	12	70	26	16	17	16	11	20	211	243	19	23	27	23	76	46
ge04149	2	0	2	6	3	3	0	2	1	7	1	1	3	11	4	4	4	4	6	2	5	7	1	0	5	6	4	13	0	0	10	1	3	4	4	2	8	3	3	0	0	21	16	4	4	0	0	2	5	14	11	0	2	3	8	1	1	3	0	2	4	0	1	2	0	0	3	0	0	3	0	4	0	17	9	1	0	1	2	10	11
ge04152	0	0	0	0	0	0	0	0	0	0	0	0	0	0	0	0	0	0	0	0	0	0	0	0	0	0	0	1	0	0	0	0	0	1	0	0	0	0	0	0	0	0	0	0	0	0	0	0	0	0	0	0	0	0	0	0	0	0	0	0	0	0	0	0	0	0	0	0	0	0	0	0	0	0	0	0	0	0	0	3	1
ge04153	0	0	0	0	0	0	0	0	0	1	0	0	0	2	0	0	0	0	0	0	0	0	0	0	0	0	0	1	0	0	0	0	0	0	0	0	0	0	0	0	0	0	0	0	0	0	0	0	2	0	0	0	0	0	0	0	0	0	0	0	0	0	0	0	0	0	0	0	0	0	0	0	0	0	0	0	0	0	0	0	0
ge04154	0	0	0	0	0	0	0	0	0	0	0	0	7	1	0	0	0	0	0	0	0	1	0	0	2	0	0	0	0	0	0	0	0	0	0	0	0	0	0	0	0	0	0	0	1	0	0	0	0	0	0	0	0	0	0	0	0	0	0	0	0	0	0	0	0	0	0	0	0	0	0	0	0	0	0	0	0	0	0	0	0
ge04155	0	0	0	0	0	0	0	0	0	0	0	0	0	0	0	0	1	0	0	0	0	0	0	0	0	0	0	0	0	0	0	2	1	0	0	0	0	0	0	1	0	0	0	0	0	0	0	0	0	0	0	0	0	2	0	1	0	0	0	0	0	0	0	0	0	0	0	2	0	0	0	2	0	0	0	0	0	0	0	0	0
ge04156	21	53	25	18	31	39	31	15	30	16	46	24	55	19	50	36	49	27	42	27	30	65	23	22	27	38	34	32	19	40	35	44	55	54	33	63	41	50	38	49	38	30	27	34	51	32	77	39	40	36	40	52	29	31	38	64	37	43	53	36	28	40	8	28	54	25	61	50	35	39	33	18	41	33	48	41	40	21	33	30	25
ge04157	46	28	11	0	15	11	9	18	16	0	45	6	9	2	33	10	24	7	44	18	10	6	17	6	5	0	28	0	1	26	10	14	8	16	4	13	27	12	12	30	10	2	2	7	5	25	11	6	10	4	19	8	5	9	12	18	10	7	23	17	6	16	5	12	38	6	39	18	13	4	18	23	8	2	15	8	5	10	8	12	1
ge04158	0	0	0	0	0	0	0	0	0	0	6	0	0	0	0	1	0	0	1	0	2	0	2	0	1	0	0	1	0	0	0	0	0	1	0	1	1	0	0	1	2	0	0	0	0	0	0	0	0	1	0	2	0	0	0	1	0	0	0	0	1	0	0	0	0	0	0	0	0	0	0	0	0	1	0	0	0	0	0	1	0
ge04159	36	28	18	18	20	29	34	13	26	21	24	23	19	25	22	20	20	38	26	19	17	12	14	29	36	23	20	23	23	24	17	20	22	14	15	20	22	21	19	18	29	20	37	31	20	21	32	13	15	42	13	23	25	25	31	30	16	20	17	22	19	36	18	20	13	32	18	18	12	29	12	18	26	22	41	28	25	16	25	21	34
ge04160	104	91	94	54	96	145	48	40	52	42	112	66	42	83	35	83	46	28	118	67	93	43	69	111	103	97	69	158	39	20	76	49	48	102	8	134	102	58	62	112	68	75	83	40	41	79	44	78	95	96	87	180	59	105	97	59	90	63	168	50	91	150	23	57	92	118	112	85	72	122	52	97	53	73	93	65	77	48	74	157	65
ge04161	0	0	0	0	1	0	1	0	0	0	0	0	0	0	0	3	0	0	2	2	0	0	0	1	0	0	0	0	0	1	1	0	2	0	0	0	0	0	0	1	1	0	1	1	1	2	0	0	0	0	0	0	0	0	0	2	0	1	0	0	1	2	0	0	0	0	0	1	0	0	1	0	1	0	1	1	0	0	0	0	0
ge04162	0	0	0	0	0	0	0	0	0	0	0	0	0	0	0	0	0	0	0	0	0	0	0	0	0	0	0	0	0	0	0	0	0	0	1	0	0	0	0	1	0	0	0	0	0	0	0	0	0	0	0	0	0	0	0	0	0	0	1	0	0	0	0	0	2	0	0	0	0	0	0	0	0	0	0	0	0	0	0	0	0
ge04164	6	1	5	11	6	7	8	1	7	2	7	5	9	14	4	8	1	4	4	3	3	4	3	11	2	13	5	12	12	6	14	3	6	5	1	8	7	7	6	0	9	15	10	2	10	1	2	6	6	18	5	10	4	7	10	14	9	10	2	3	12	18	12	4	5	8	4	3	2	3	1	7	4	8	8	3	9	5	10	5	9
ge04165	20	13	5	10	9	7	8	3	7	1	10	6	8	8	7	13	9	7	12	5	10	14	12	11	12	9	13	12	7	10	11	6	8	3	9	9	10	12	5	15	6	13	11	7	5	4	10	11	10	12	9	19	0	9	10	15	8	10	9	3	14	17	9	13	14	12	10	5	8	13	5	15	9	5	7	9	19	10	12	13	12
ge04166	29	12	12	31	17	32	15	13	14	16	10	16	26	22	12	17	10	11	15	12	13	14	15	17	19	29	20	37	35	19	25	26	19	20	17	21	26	22	18	29	18	22	20	19	16	9	12	20	29	22	25	13	11	30	44	30	17	22	18	13	26	23	29	25	13	28	12	9	13	25	16	16	37	23	44	37	25	27	34	20	31
ge04167	49	47	48	71	36	54	72	28	63	44	68	68	64	77	47	48	30	34	55	30	40	39	34	73	62	80	44	66	77	47	61	51	49	58	44	69	52	36	45	52	66	65	83	35	46	54	57	53	52	60	33	39	44	46	48	60	59	39	61	55	83	51	122	63	40	60	55	57	35	49	32	47	57	50	63	53	44	34	48	44	61
ge04168	20	11	4	1	0	2	0	1	0	18	0	3	20	3	0	2	2	0	3	2	0	2	0	1	0	0	0	3	12	0	19	26	11	10	7	0	13	10	0	13	0	20	29	12	1	0	0	0	0	0	1	10	0	0	0	0	1	0	1	15	1	2	59	5	2	20	4	3	5	0	1	11	24	26	20	10	20	16	21	11	15
ge04169	107	65	67	66	74	80	108	74	97	33	115	67	85	66	87	53	57	43	73	53	87	74	84	90	75	64	81	83	80	111	74	50	74	79	61	79	135	83	82	103	80	70	65	79	70	73	101	82	108	95	86	107	57	71	84	94	76	79	92	78	71	109	49	95	86	71	83	85	53	73	86	60	87	49	78	87	75	51	59	75	84
ge04171	0	0	0	0	0	0	0	0	0	0	0	1	0	0	1	0	0	0	0	0	0	0	0	0	0	0	0	0	0	0	0	0	0	0	0	0	0	0	0	0	0	0	0	0	0	0	0	0	0	0	0	0	0	0	0	0	0	0	0	0	0	0	0	0	0	0	1	0	0	1	0	0	0	0	0	0	0	0	0	0	0
ge04172	12	19	34	52	19	26	13	3	7	29	17	22	33	113	15	40	9	23	30	11	17	35	25	45	16	102	23	53	3	9	49	33	5	25	1	27	44	17	40	18	23	42	47	20	18	13	2	36	49	67	13	38	17	14	50	47	21	12	14	6	75	42	22	39	20	50	20	17	11	22	8	24	24	60	54	25	23	27	23	26	30
ge04174	0	0	0	0	0	0	0	0	0	0	0	0	1	0	0	0	0	0	0	0	0	0	0	0	0	0	0	0	0	0	0	0	0	0	0	0	0	0	0	0	0	0	0	0	0	0	0	0	0	0	0	0	0	0	0	0	0	0	0	0	0	1	0	0	0	0	1	0	0	0	1	0	0	0	0	0	0	0	0	0	0
ge04175	25	15	12	21	19	29	31	15	19	12	31	31	16	21	26	13	12	28	19	10	25	21	14	16	22	19	21	13	44	50	11	19	19	27	16	23	24	8	27	25	12	11	13	17	20	15	13	17	20	30	23	18	26	22	24	21	25	19	17	27	14	30	23	15	23	7	5	13	22	34	19	11	28	15	24	18	14	19	31	15	22
ge04176	1	5	7	1	4	2	4	1	10	0	20	7	3	11	1	0	3	6	5	0	4	9	6	0	2	3	2	9	0	1	3	2	1	1	1	7	6	2	6	3	5	1	5	4	11	2	0	1	21	1	1	3	2	2	5	5	8	1	11	5	4	6	3	3	3	0	1	0	2	2	1	8	4	1	0	1	4	0	2	3	2
ge04177	0	0	0	2	0	0	0	0	0	0	0	0	0	0	0	0	0	0	0	0	0	0	0	0	0	0	1	2	0	0	0	1	1	0	0	0	0	0	0	0	3	0	0	0	0	0	0	0	0	0	0	0	0	0	0	0	0	0	0	0	1	0	1	1	0	0	0	0	0	0	0	0	0	0	0	0	0	0	0	0	0
ge04178	0	0	0	0	0	0	1	0	0	0	1	0	0	0	0	3	0	0	0	0	0	0	0	0	0	2.02	0	0	0	0	0	0	0	0	0	0	1	1	1	0	0	4	1	0	0	0	0	0	0	0	0	0	0	0	0	0	1	0	0	0	0	0	0	1	0	2	2	0	0	0	0	0	0	0	0	1	0	0	0	0	0
ge04180	0	0	0	0	0	0	0	0	0	0	0	0	0	1	0	1	0	1	0	0	1	0	0	2	0	0	0	0	1	0	0	0	2.25	1	0	0	3	0	1	0	0	0	1	0	0	0	0	1	0	0	1	0	0	0	0.99	0	0	0	0	0	1	2	0	0	0	3	0	0	1	0	0	0	0	0	0	0	0	0	0	0	0
ge04181	0	0	0	0	0	0	0	0	0	0	0	0	0	0	0	1.2	0	0	0	0	1	0	0	0	0	0	0	0	0	0	0.45	0.19	0	0	0	0	0	0	0	0	0.46	0	0	0	0	0	0	0	0	0	0	0	0	0	0	0	0.73	0	0	0	0	0	0	0	0	0	0	0	0	0	0	0	0	0	2.46	0	0	0	0	0	0
ge04182	0	0	1	0	2	0	1	0	0	1	1	0	0	6	1	5	0	0	1	0	1	0	2	1	0	0	0	0	1	0	1	1	0.75	1	2	2	0	0	1	0	2	0	3	2	0	0	0	1	2	2	0	2	0	1	1.01	0	1	0	1	0	0	1	0	0	0	1	0	0	1	1	0	3	0	3	0	1	0	0	0	1	1
ge04183	0	0	0	0	0	0	0	1	0	0	0	1.12	1.12	1.04	0	21.87	0	1.02	0	0	0	1.3	0	1.03	0.99	0	0	2.48	0	0	1.01	0	0	0	0	0	4.01	0	0	0	0	0	1	0	0	0	0	1.03	0	3.01	2	0	0	0	0	0	0	0	0	3.21	0	0	0	0	0	2.99	2	0	0	0	0	0	0	0	0	0	0	0	2.03	0	0
ge04184	37	2	1	46	1	1	29	1	6	19	36	19.88	26.88	22.96	3	44.93	1	41.98	25	2	0	15.7	11	50.97	1.01	97.98	14	22.52	22	5	2.54	3.81	6	17	7	1	25.99	0	28	1	2.54	68	21	2	9	3	13	41.97	0	75.99	37	0	11	10	12	21	1.27	11	1	1.79	45	21	4	7	0	49.01	15	0	8	16	1	1	45	31	2.54	44	2	26	50.97	21	15
ge04185	2	3	3	3	2	2	2	4	3	1	2	0	2	11	1	12	2	6	2	3	0	1	1	4	5	2	4	9	2	3	3	4	4	2	2	3	13	4	1	3	3	6	3	4	1	4	1	2	2	6	2	4	0	2	5	6	4	1	5	1	10	6	11	3	6	9	1	4	3	1	0	0	2	6	4	6	3	3	7	5	4
ge04186	15	12	16	9	10	15	16	4	10	9	13	22	24	16	15	25	7	6	4	12	11	6	10	13	12	30	12	21	3	12	18	11	9	13	10	14	13	9	6	11	7	17	16	3	11	6	6	16	20	7	6	10	12	6	19	13	11	11	9	6	13	16	13	10	16	14	10	18	13	8	9	9	14	10	18	9	20	8	12	11	7
ge04187	0	0	0	0	0	2	1	0	0	0	0	1	1	0	0	1	0	0	0	0	0	0	0	0	0	0	0	1	1	0	1	2	0	0	0	0	0	0	1	0	1	0	0	0	0	0	0	0	0	0	0	0	0	0	0	0	0	0	0	0	0	0	1	0	0	2	0	0	0	2	0	0	0	0	2	1	0	0	0	1	0
ge04188	0	0	0	0	0	0	1	3	1	0	1	1	0	0	0	2	0	0	1	0	1	0	0	0	1	0	0	1	0	1	0	0	0	0	1	0	0	0	0	1	0	0	0	1	0	0	0	0	2	0	3	0	2	0	0	0	0	0	2	0	2	0	0	0	2	0	0	3	0	0	0	1	0	2	0	0	1	0	0	0	0
ge04189	0	0	0	0	0	0	0	0	1	0	0	0	0	0	0	0	0	0	1	1	0	0	1	0	2	0	0	0	0	0	0	1	0	2	0	0	2	0	0	0	0	0	0	0	0	1	0	0	0	0	1	1	0	0	0	1	1	0	0	0	0	1	0	0	0	0	1	0	0	0	0	0	0	0	0	0	1	0	1	0	0
ge04190	29	24	19	13	22	25	29	13	24	6	36	18	22	24	17	19	12	7	25	16	15	21	17	25	22	17	24	15	14	27	17	17	13	22	14	26	23	33	22	25	26	15	27	31	14	18	22	22	22	28	24	30	16	22	34	33	22	20	26	11	18	19	9	21	19	14	23	29	17	17	19	18	28	17	21	18	14	19	16	23	19
ge04191	0	0	0	0	0	0	0	0	0	0	0	0	0	0	0	0	0	0	0	0	0	0	1	0	0	0	0	0	0	0	2	0	0	0	0	0	2	0	2	0	0	0	0	1	0	0	2	0	1	0	0	0	0	0	0	1	0	1	0	0	0	2	0	0	0	1	0	0	0	0	0	0	0	0	0	0	1	1	0	0	0
ge04192	1	0	0	4	2	1	5	1	0	6	0	4	0	10	1	15	4	1	6	1	1	0	0	0	2	2	0	2	3	0	0	3	1	1	0	7	0	1	0	6	1	1	12	2	1	1	0	0	2	2	0	1	3	0	1	1	2	4	0	2	4	3	10	3	0	0	0	1	2	2	4	0	2	5	1	1	0	0	1	2	1
ge04193	32	30	32	31	19	52	75	11	38	46	10	40	32	62	24	33	18	24	18	12	28	27	16	37	24	35	24	39	53	39	53	29	22	50	40	64	57	43	32	19	36	49	44	33	63	16	20	39	44	31	28	31	10	36	33	41	39	39	16	21	28	56	158	36	7	35	10	29	17	23	19	27	28	39	37	38	19	32	47	36	71
ge04194	2	3	5	4	3	4	2	5	3	7	15	7	3	8	1	3	1	4	11	3	7	3	6	5	5	6	2	13	7	3	13	6	8	10	3	9	10	2	11	5	3	9	13	10	10	4	9	0	6	20	6	12	7	9	9	13	13	6	4	4	18	5	4	6	2	7	9	9	3	22	4	10	8	17	5	6	1	6	8	6	3
ge04195	0	0	0	1	0	1	0	0	2	0	0	0	0	2	0	2	0	1	0	0	1	2	1	0	1	3	2	2	0	0	1	0	0	4	0	0	1	0	1	0	0	1	3	0	0	0	1	0	1	6	0	2	1	1	0	0	2	1	0	0	2	1	0	0	0	0	0	2	1	2	0	0	1	0	0	0	0	0	2	2	0
ge04196	36	51	23	6	18	84	111	53	100	1	28	65	55	17	38	22	22	44	49	37	63	21	32	62	27	2	28	14	13	51	39	25	32	49	33	59	24	49	52	41	48	10	8	77	87	34	52	47	55	22	48	34	87	65	79	54	56	48	70	61	4	54	12	41	57	31	54	81	58	64	51	33	70	14	109	45	37	49	56	84	40
ge04197	5	8	9	2	7	11	0	3	1	0	7	0	13	5	1	0	5	0	8	8	8	12	20	8	7	8	4	10	0	0	5	4	0	0	20	11	2	13	0	7	4	2	5	14	0	5	0	0	9	0	0	6	8	3	12	5	8	0	20	7	5	11	0	10	2	0	7	10	12	14	10	27	17	7	16	4	13	10	22	12	4
ge04198	18	66	39	20	54	80	81	27	76	22	51	75	71	20	50	21	25	41	64	38	50	22	36	55	50	25	31	13	21	83	23	53	91	62	66	24	40	16	68	22	72	16	30	71	100	47	139	63	47	18	73	41	88	60	67	76	51	148	41	35	10	50	20	35	23	14	58	31	22	51	39	19	61	31	43	34	16	32	17	34	27
ge04199	172	154	102	120	146	222	166	105	180	65	155	216	155	123	168	118	126	163	148	81	126	89	109	166	190	114	109	131	208	226	142	123	179	176	119	134	205	120	112	151	171	151	127	160	130	132	143	165	127	183	183	149	118	128	157	165	170	172	135	148	129	193	147	143	134	160	160	159	108	144	122	135	185	104	157	131	122	114	153	119	138
ge04200	38	26	15	49	15	50	21	17	12	28	39	10	38	3	13	11	23	12	19	16	20	5	7	39	35	32	24	40	36	14	32	22	32	42	31	4	44	11	41	11	32	16	34	14	43	26	22	35	20	53	44	19	17	34	26	19	30	34	13	19	37	13	2	46	16	45	31	18	14	39	17	26	54	13	23	41	21	17	49	22	56
ge04201	226	303	99	102	299	220	168	150	248	125	350	199	228	100	364	69	324	226	331	195	286	130	316	209	193	93	187	131	242	458	127	180	228	211	153	246	383	209	160	289	199	189	112	202	207	260	348	203	164	187	194	197	172	217	157	332	221	232	260	162	173	298	112	247	369	150	445	255	196	265	323	211	222	104	163	137	148	100	110	128	166
ge04202	17	12	1	0	3	3	2	0	0	0	0	0	1	0	0	18	0	0	1	0	0	0	0	1	1	0	0	1	0	0	3	1	0	2	1	3	0	2	0	0	2	3	1	0	0	0	3	2	9	3	2	7	0	3	2	2	3	2	0	3	1	2	7	1	0	0	1	1	2	2	3	0	1	1	8	2	0	0	4	5	0
ge04203	14	13	35	2	25	40	17	16	6	1	14	7	41	3	16	6	9	23	36	6	15	6	41	21	9	5	13	6	4	30	21	21	6	9	8	19	18	16	16	16	8	1	4	6	8	11	17	12	16	5	8	32	7	5	35	24	17	8	21	16	8	55	1	32	15	17	21	17	31	10	1	47	15	1	39	12	37	15	31	33	9
ge04204	408	389	437	265	342	813	338	328	390	160	297	218	302	202	496	281	511	255	766	325	711	174	331	376	364	205	308	151	249	412	227	337	229	459	392	585	267	476	293	348	423	165	134	716	296	377	182	325	407	301	508	482	490	315	476	475	365	393	397	420	290	387	152	208	345	392	463	460	334	351	451	656	323	223	837	364	302	298	529	533	111
ge04205	10	5	12	35	7	6	11	8	3	9	9	12	7	31	2	33	3	3	4	5	4	9	5	14	13	28	8	46	9	8	5	0	4	4	11	12	11	0	8	8	3	20	26	5	3	4	7	13	15	29	5	15	2	7	2	12	8	8	15	5	18	6	11	5	18	6	13	5	4	8	8	5	2	23	9	7	8	6	10	1	13
ge04206	0	0	0	0	0	1	0	0	0	0	0	0	0	0	0	0	0	0	0	0	0	0	0	0	0	0	0	0	0	0	1	0	0	0	0	0	0	0	0	0	0	0	0	0	0	0	0	0	0	0	0	1	0	0	0	0	0	0	0	0	1	0	0	0	0	1	1	0	0	0	0	0	0	0	0	0	0	0	0	0	1
ge04207	0	0	0	0	0	0	0	0	0	0	0	0	0	0	0	0	0	0	0	0	0	0	0	0	0	1	0	0	0	0	0	0	0	0	0	0	1	0	0	0	0	0	0	0	0	0	0	0	0	0	0	0	0	0	0	0	0	0	0	0	0	0	0	0	0	0	0	0	0	0	0	0	0	0	1	0	0	0	0	0	0
ge04208	1	2	4	10	1	4	6	1	7	4	1	7	1	5	0	8	2	2	0	0	0	6	3	5	2	10	4	4	13	0	4	0	3	2	2	5	10	1	2	3	2	7	3	0	1	5	2	4	7	2	0	5	4	6	6	2	0	2	2	0	1	6	1	7	3	6	1	5	4	0	0	2	0	0	3	6	0	2	5	3	3
ge04209	0	0	0	0	0	0	0	0	0	0	0	0	0	0	0	0	0	0	0	0	0	0	0	0	0	0	0	0	0	0	0	0	0	0	0	0	0	0	0	0	0	0	0	0	0	0	0	0	0	0	0	1	0	0	0	0	0	0	0	0	0	1	0	0	0	0	0	0	0	1	0	0	0	0	0	0	0	0	0	0	0
ge04210	4	14	12	10	12	15	7	5	11	5	14	7	14	6	4	8	9	2	21	8	31	2	4	16	15	8	11	5	2	1	4	6	7	5	1	11	5	10	17	7	13	7	7	3	5	7	1	10	15	9	22	13	6	8	24	6	5	14	17	8	6	32	1	3	7	15	12	8	15	13	10	28	8	3	19	1	11	4	4	6	10
ge04211	5	20	13	21	14	13	27	3	19	17	8	13	10	19	8	72	3	14	1	7	15	13	6	19	15	34	4	23	11	12	31	22	21	19	3	20	44	6	7	11	18	34	17	12	16	2	10	27	21	28	9	25	16	12	23	10	9	5	14	7	13	16	101	32	9	19	5	10	13	12	8	6	18	10	8	10	19	7	18	8	19
ge04212	47	25	32	68	8	31	51	18	21	39	6	35	15	140	3	75	2	12	11	6	20	12	8	62	18	96	30	81	40	15	29	21	32	25	28	35	61	18	13	10	30	50	43	22	42	7	14	12	25	24	7	31	20	16	37	24	13	30	18	11	66	27	119	32	4	61	1	18	5	21	13	16	30	54	23	47	24	37	34	26	32
ge04213	1	2	1	0	1	2	2	0	0	0	1	3	0	7	3	3	0	0	1	0	4	4	3	1	0	1	1	2	0	2	3	0	0	0	0	4	5	1	0	0	0	0	3	1	2	1	0	0	12	4	0	2	3	0	6	3	0	1	1	0	0	4	3	1	0	3	3	5	0	3	2	0	1	2	3	1	1	0	2	0	5
ge04215	50	77	46	120	15	60	89	20	93	27	90	30	6	170	11	304	10	28	31	58	113	113	103	108	132	279	135	79	13	77	26	28	65	55	31	70	103	31	130	59	172	108	58	70	74	62	150	145	187	135	146	23	97	140	115	148	54	89	43	102	198	102	113	58	60	80	107	25	45	70	25	39	83	61	82	27	24	26	38	33	172
ge04216	59	52	31	39	63	53	29	18	26	58	28	30	53	49	18	41	16	14	45	25	52	25	24	58	27	50	35	49	59	46	35	38	41	41	35	29	59	37	18	33	46	49	63	65	43	22	34	26	39	42	42	59	26	31	43	59	43	29	40	26	54	75	26	39	41	39	40	39	43	38	27	70	47	68	66	58	48	32	52	84	21
ge04217	0	0	0	4	0	0	0	0	0	1	0	0	0	0	0	0	0	0	0	0	0	0	0	3	0	3	0	3	0	1	1	0	0	0	0	0	0	0	1	0	0	3	4	0	0	0	0	0	0	2	0	0	0	0	0	0	0	0	1	0	0	0	0	0	0	0	0	0	0	1	0	1	0	0	0	0	0	0	1	0	2
ge04218	7	9	9	16	9	7	15	5	4	9	15	7	5	9	3	4	8	7	11	4	6	7	6	7	4	2	8	11	4	3	9	10	3	13	4	5	7	7	13	3	6	2	9	10	20	9	4	8	17	8	14	9	19	5	9	16	10	3	8	2	15	12	6	10	2	14	10	12	1	6	11	18	8	11	18	8	6	13	13	15	10
ge04219	87	94	126	124	74	120	118	46	55	75	47	77	66	118	36	93	47	35	64	59	77	60	61	141	79	135	79	79	106	76	87	75	55	84	144	107	107	116	62	66	82	97	74	122	66	51	91	84	107	80	63	92	68	83	129	78	86	71	66	49	120	123	117	104	61	120	49	76	66	57	44	112	111	134	129	107	94	97	120	96	79
ge04220	11	6	6	22	3	14	6	0	7	9	5	8	2	17	4	19	6	5	8	6	6	5	9	15	6	16	8	15	9	2	10	6	8	7	9	5	3	5	7	19	10	3	14	11	6	8	8	13	4	10	6	6	5	9	7	7	8	12	5	5	19	14	14	6	9	13	6	2	3	16	6	7	6	14	22	12	4	8	5	15	14
ge04221	46	49	33	36	30	57	45	21	43	28	33	32	42	40	38	29	34	20	40	35	52	22	37	52	32	43	29	39	39	47	44	34	29	46	38	43	36	31	30	41	24	31	43	41	25	14	24	28	39	45	29	49	26	12	41	42	38	20	38	53	41	65	48	52	39	49	37	34	33	30	20	52	37	26	56	33	45	26	57	39	22
ge04222	6	2	10	2	2	3	2	4	1	3	10	5	4	3	5	10	1	3	1	8	2	2	1	6	2	3	8	10	6	0	4	7	0	5	9	8	7	6	3	1	4	2	2	4	1	1	5	5	5	3	4	8	3	2	1	3	11	1	2	3	3	1	3	5	5	4	3	0	11	3	3	5	1	2	7	2	4	1	7	7	4
ge04223	43	20	26	5	33	33	21	21	20	14	17	20	22	15	24	11	22	16	27	25	26	15	25	21	35	7	27	4	18	27	11	22	34	16	17	24	21	25	14	37	11	8	16	37	22	21	35	38	22	12	30	17	24	18	15	44	20	26	13	18	11	36	15	38	34	12	29	21	33	26	24	13	33	6	38	15	27	21	20	16	13
ge04224	2	5	2	4	7	5	2	3	2	5	5	1	5	5	2	1	3	2	4	0	5	3	8	2	4	2	2	2	0	2	2	3	5	7	1	9	12	4	2	4	6	0	6	2	7	1	7	0	4	3	3	16	1	3	10	5	4	5	6	3	2	7	0	1	3	2	6	2	5	1	2	2	4	4	3	4	1	8	4	3	1
ge04225	0	0	0	0	0	0	0	0	0	0	0	0	0	0	0	0	0	0	0	0	0	0	0	0	0	0	0	0	0	0	0	0	0	0	0	0	0	0	0	0	0	0	0	0	0	0	0	0	0	0	0	0	0	0	0	0	0	0	0	0	0	0	0	0	0	0	0	2	0	0	0	0	0	0	0	0	0	0	0	0	0
ge04226	0	0	1	0	0	0	0	0	2	0	1	0	0	0	0	3	1	0	1	0	0	0	0	0	0	1	0	0	0	0	0	0	0	0	0	0	0	0	0	0	0	0	0	0	0	0	0	0	1	0	0	0	0	1	2	0	0	0	0	1	0	0	3	0	0	0	1	1	0	0	0	3	0	0	0	0	1	0	0	0	0
ge04227	15	19	9	12	10	11	25	8	19	6	7	15	21	12	18	6	10	6	16	16	21	20	9	16	19	14	14	12	15	19	19	17	9	24	11	17	11	17	7	17	14	8	3	17	13	12	10	17	9	8	9	18	8	15	17	13	10	14	10	24	6	14	6	19	8	7	7	16	17	9	8	11	17	15	14	10	21	9	13	13	14
ge04228	45	49	25	9	26	48	21	10	31	8	26	11	22	21	9	6	15	12	46	27	43	14	10	33	30	9	21	9	16	6	18	31	27	23	20	30	19	35	26	42	20	9	16	29	26	21	39	30	29	17	26	29	17	26	32	32	28	47	44	30	9	48	6	31	26	28	52	24	27	27	26	43	24	16	51	27	24	17	30	39	18
ge04229	0	0	0	0	0	0	0	0	0	0	0	0	0	0	0	0	0	0	0	0	0	0	0	0	0	0	0	0	0	0	0	0	0	0	0	0	0	0	0	0	0	0	0	0	0	0	0	0	0	0	0	0	0	0	0	0	1	0	0	0	0	0	0	0	0	0	0	0	0	0	0	0	1	0	0	0	0	0	0	0	0
ge04230	1	2	5	1	4	2	4	5	3	2	2	5	3	2	4	3	4	5	5	4	0	3	4	0	1	1	1	3	1	5	2	3	5	0	2	2	7	3	3	5	6	1	1	0	1	3	1	0	5	8	3	10	4	6	4	4	0	4	8	4	6	8	3	4	3	4	6	8	7	3	3	5	5	2	11	1	4	1	2	9	3
ge04231	91	69	50	74	55	50	114	53	88	35	53	70	82	56	49	33	37	107	42	25	57	55	58	78	84	68	37	86	76	98	95	83	58	64	52	49	96	57	75	45	60	36	74	49	75	56	71	83	63	76	56	65	41	49	92	83	81	52	48	61	68	71	41	87	54	80	67	45	31	47	53	49	106	37	126	58	96	62	85	58	72
ge04232	23	19	23	10	17	24	28	11	28	4	21	14	27	28	32	25	15	13	16	14	25	10	16	18	23	20	9	23	10	30	9	13	21	16	14	21	32	20	10	18	27	23	27	42	16	13	34	16	25	20	14	18	10	26	23	26	25	19	27	20	14	14	19	23	24	12	31	23	23	17	17	12	40	14	19	11	14	20	22	11	35
ge04233	25	25	32	41	21	41	67	14	42	14	28	123	16	54	62	46	16	44	10	23	49	16	16	34	53	50	25	42	21	91	23	10	18	27	50	24	20	15	59	30	45	39	57	30	44	20	35	49	41	116	32	27	35	27	29	42	31	51	31	52	57	16	47	27	23	25	46	28	21	32	16	8	35	77	36	30	19	32	22	10	50
ge04234	132	68	71	102	64	91	67	70	90	76	128	107	56	134	54	80	66	56	110	70	100	48	86	71	89	129	100	141	165	88	66	68	87	95	84	108	121	65	79	92	85	82	102	92	71	85	70	94	71	111	88	152	64	80	96	87	86	85	90	77	117	128	114	63	97	90	118	101	69	81	70	99	84	91	108	103	82	68	77	93	123
ge04238	7	4	5	5	7	6	5	3	5	5	3	10	6	10	8	1	6	4	3	8	4	2	3	6	8	17	0	7	4	5	6	3	3	4	3	2	4	2	2	3	7	9	4	6	4	8	8	9	17	12	7	1	2	5	6	6	5	3	9	3	2	7	6	1	5	2	5	4	2	1	5	6	2	2	3	4	2	1	5	9	4
ge04239	9	3	2	2	3	13	6	4	1	6	20	6	3	7	8	1	7	3	16	3	13	3	0	4	8	4	4	5	6	1	4	4	7	7	8	14	6	9	2	9	14	3	3	13	5	14	2	6	6	5	12	12	6	8	4	3	4	4	12	3	9	9	7	5	12	5	20	7	5	3	7	11	5	8	8	3	7	8	17	7	13
ge04240	0	0	1	0	0	0	0	0	0	0	0	0	0	0	0	0	0	0	0	0	0	0	0	0	0	0	1	0	0	0	0	0	0	0	0	0	0	0	0	0	0	0	1	0	0	0	0	0	0	0	0	0	0	0	0	0	0	0	0	0	0	0	1	0	0	0	0	0	0	0	0	0	0	0	0	0	0	0	0	0	0
ge04241	0	0	0	1	0	0	1	0	0	0	1	0	0	0	1	0	1	0	0	0	0	0	0	0	0	0	0	0	0	0	3	0	0	0	0	2	0	0	0	0	0	0	1	1	0	0	0	0	3	0	0	2	0	1	0	0	3	0	1	1	0	1	0	3	1	0	0	0	0	0	0	0	0	0	0	1	1	3	0	0	0
ge04242	9	7	3	7	12	6	5	3	6	5	8	8	2	4	5	2	9	4	3	3	3	1	7	10	8	1	5	0	4	4	6	4	3	7	2	3	6	5	7	7	9	1	6	7	6	5	15	5	4	5	7	3	2	2	6	15	9	5	5	2	9	2	3	5	6	6	10	8	2	10	0	7	8	3	7	5	3	2	5	1	2
ge04243	77	76	56	42	85	108	51	39	70	28	56	41	62	42	54	80	45	31	67	64	87	29	74	61	82	35	42	45	38	75	51	44	33	58	53	70	59	60	45	91	69	38	39	55	85	51	148	53	54	44	88	69	72	59	71	70	91	55	85	39	40	72	51	55	105	47	98	67	56	88	55	74	73	31	95	58	51	45	121	65	60
ge04244	13	13	18	26	17	17	28	6	16	28	27	24	6	18	12	16	10	15	19	4	8	4	4	24	23	30	20	40	18	17	12	7	18	22	16	21	15	10	9	13	17	23	30	9	17	20	10	20	23	27	11	33	4	18	10	10	8	13	11	11	31	19	28	11	12	6	23	16	11	10	7	12	6	37	5	10	15	4	9	5	14
ge04245	0	0	0	0	0	0	0	0	0	0	0	0	0	0	0	0	0	0	0	0	0	0	0	0	0	0	0	0	0	1	0	0	0	0	0	1	1	0	0	0	0	0	1	0	0	0	0	3	0	0	0	0	0	0	0	0	2	0	0	0	0	0	0	0	0	0	0	0	0	0	0	0	0	1	0	0	1	2	0	0	0
ge04246	36	11	2	0	6	5	12	8	5	1	18	6	4	4	19	5	26	4	21	5	13	5	6	11	5	2	7	5	4	3	20	6	2	7	2	8	3	10	8	16	7	0	0	7	2	14	5	4	4	4	14	7	4	14	4	6	4	0	17	8	4	10	0	0	14	1	19	3	0	6	11	20	4	9	5	12	5	2	10	1	4
ge04247	5	7	3	5	2	11	3	3	3	5	14	2	3	2	1	9	4	3	14	0	4	5	2	1	3	5	7	9	2	0	7	3	1	3	4	9	9	4	0	8	5	6	1	4	2	6	2	3	4	3	3	6	7	8	4	7	1	1	6	4	9	3	2	7	2	5	14	4	1	1	2	7	3	3	4	5	7	4	0	5	2
ge04248	22	15	11	11	8	7	11	10	12	5	9	5	15	39	8	11	11	12	15	8	8	7	2	11	12	5	8	12	13	9	16	9	4	9	3	14	19	9	10	13	20	12	14	16	17	6	6	6	18	13	7	10	8	8	16	21	17	9	9	9	8	11	19	8	13	6	11	12	12	21	12	7	23	11	18	16	15	16	6	11	20
ge04249	80	56	59	125	55	58	57	33	39	78	81	67	40	117	41	55	40	21	35	40	53	21	39	90	73	89	61	116	117	50	42	34	39	74	27	43	56	35	27	54	47	59	83	32	33	47	56	48	25	97	29	59	21	30	66	49	67	30	40	35	130	80	67	45	55	87	71	37	38	51	53	28	35	79	21	57	42	32	68	55	55
ge04250	0	0	0	0	0	6	0	0	1	0	0	0	0	6	0	35	0	0	0	0	1	0	0	0	0	2	0	1	0	0	0	0	0	2	5	0	0	0	1	2	3	2	0	0	1	2	2	7	0	1	4	0	0	13	0	0	0	1	0	0	1	0	1	0	0	0	0	0	1	0	0	0	3	5	0	0	0	0	0	1	6
ge04254	0	7	3	4	7	16	2	0	3	1	4	5	5	4	3	3	3	1	6	7	3	9	6	8	4	7	4	3	0	0	2	8	10	7	2	5	16	3	3	5	3	4	4	4	2	2	1	5	16	1	5	4	9	2	4	19	8	3	7	2	7	7	3	12	4	7	0	6	8	9	7	6	3	3	22	6	6	10	6	10	5
ge04255	17	11	25	24	29	41	24	18	24	22	20	15	21	31	14	33	11	11	15	11	21	28	18	24	20	45	28	28	16	23	30	16	17	27	15	23	38	24	10	31	19	29	22	38	30	17	10	8	28	29	20	28	14	27	33	29	24	15	11	12	34	34	15	35	19	48	24	12	13	23	21	29	27	33	50	27	31	30	42	27	14
ge04256	2	0	2	3	3	0	1	1	0	1	0	0	0	1	1	7	0	0	0	1	0	1	0	1	1	6	1	0	0	0	3	0	2	1	0	3	2	1	3	0	2	1	1	5	0	0	2	0	2	1	1	3	0	1	2	0	4	0	0	0	1	1	1	1	1	0	0	0	1	6	0	0	0	1	6	3	2	0	9	1	3
ge04257	28	27	16	22	17	25	15	11	22	12	27	24	15	21	21	13	17	12	12	15	33	10	20	28	28	16	13	17	24	22	15	22	16	18	23	21	14	23	21	24	26	14	16	16	16	18	39	15	14	26	15	13	23	15	17	40	31	18	16	15	18	24	15	23	23	17	22	18	10	19	12	14	31	21	22	16	19	18	23	21	25
ge04258	85	84	74	61	91	137	86	69	127	49	78	120	101	73	87	41	51	69	88	79	102	44	84	92	72	74	93	54	77	98	76	100	56	85	68	74	66	58	70	69	80	81	55	66	77	59	89	92	73	107	93	57	46	76	98	96	87	87	82	89	48	92	61	82	66	71	83	81	90	94	76	64	87	43	105	81	94	72	111	99	51
ge04259	0	0	0	0	0	0	0	0	0	0	0	0	0	0	0	1	0	0	0	0	0	0	0	0	0	0	0	0	0	0	0	0	0	0	0	0	0	0	0	0	0	0	0	3	0	0	1	0	0	0	0	0	0	0	0	0	0	1	0	0	0	1	0	0	0	0	0	1	0	0	0	0	0	0	0	0	0	0	0	0	0
ge04260	172	79	77	184	123	126	107	56	133	95	141	115	90	132	107	151	91	82	94	77	100	60	94	127	135	135	95	154	207	141	86	77	72	99	69	113	138	62	77	114	97	151	102	65	72	77	48	89	90	146	81	106	42	70	116	122	107	99	112	78	154	107	148	83	152	104	150	124	84	111	68	60	90	135	87	117	92	95	133	135	128
ge04261	3	1	0	6	4	1	2	1	4	4	2	1	0	16	1	1	0	4	0	2	0	2	0	0	2	5	1	12	4	0	5	6	2	2	0	0	8	4	5	2	2	17	13	5	4	3	2	9	4	11	2	6	1	1	4	5	11	2	2	0	22	6	11	5	0	16	0	0	0	1	0	2	5	4	4	6	1	0	1	3	4
ge04262	0	0	0	0	0	1	0	0	1	1	2	0	0	0	0	2	0	0	0	0	0	3	0	2	0	1	0	0	0	1	0	0	0	0	0	1	1	0	1	0	0	1	2	0	0	0	0	0	1	5	1	0	1	0	3	2	0	0	0	0	1	1	8	1	0	1	0	0	0	3	0	0	0	3	3	0	0	0	0	2	1
ge04263	0	0	0	0	0	0	1	0	0	1	0	0	0	1	0	0	0	0	0	0	0	0	0	0	2	1	0	1	0	0	0	0	0	0	0	0	0	0	0	0	0	0	0	0	2	0	0	0	1	0	0	1	0	0	0	0	0	0	0	0	5	0	0	0	0	0	0	0	0	0	0	0	0	0	0	0	0	0	0	0	0
ge04264	133	129	140	246	120	175	212	110	172	113	156	172	134	149	124	122	77	167	108	85	127	139	115	166	161	213	139	180	140	188	154	118	130	130	144	166	198	97	129	148	160	139	148	138	153	106	105	132	172	173	125	146	121	131	184	136	170	134	135	154	162	188	167	177	134	137	132	155	93	128	99	104	187	108	162	156	131	163	185	119	208
ge04265	90	77	74	55	64	112	89	44	78	26	109	53	85	64	34	61	43	47	66	47	78	53	49	122	74	72	73	59	55	53	76	72	82	91	44	93	97	59	68	80	100	61	46	65	75	57	80	71	89	63	75	84	68	71	87	80	103	66	90	52	53	142	65	78	66	114	74	90	49	73	56	54	87	50	111	57	80	79	96	105	68
ge04266	1	3	2	2	4	4	6	0	0	3	2	4	1	2	0	4	0	3	1	0	2	1	4	4	1	8	2	1	2	2	4	1	2	3	0	1	0	1	1	4	0	0	1	0	6	0	0	2	4	4	1	0	2	0	2	6	0	1	2	0	4	7	4	3	1	8	0	3	3	0	3	1	3	6	0	0	2	4	1	5	0
ge04268	87	78	59	58	69	90	78	42	63	58	92	87	59	69	79	54	75	85	55	41	59	70	54	80	52	94	45	81	82	60	54	39	34	60	49	49	65	46	50	83	65	71	74	64	64	69	103	76	69	81	44	68	38	52	79	93	87	50	65	84	84	81	105	66	77	71	68	66	50	73	53	78	75	66	72	66	68	42	73	61	72
ge04269	2	0	0	1	2	0	0	1	1	1	1	1	2	0	2	1	2	1	2	0	2	1	1	0	0	0	1	3	1	0	0	0	1	0	0	0	1	1	0	2	0	1	2	1	1	0	1	0	0	2	0	0	0	0	1	0	2	0	1	2	5	1	0	1	2	1	1	0	0	1	0	1	3	0	0	1	2	0	0	0	3
ge04270	0	0	0	0	0	0	0	0	0	0	0	0	0	0	0	0	0	0	0	0	0	0	0	2	0	0	0	0	0	0	0	0	0	0	0	1	0	0	0	0	0	0	0	0	0	0	0	0	0	0	0	0	0	0	0	0	0	0	0	0	0	0	0	0	0	0	0	0	0	0	0	0	0	0	0	0	0	0	0	0	0
ge04271	0	0	0	0	0	0	0	0	0	0	0	0	0	0	0	0	0	0	0	0	0	0	0	0	0	0	0	0	0	0	0	0	0	0	0	0	0	1	0	0	0	0	0	0	0	0	0	0	0	0	0	0	0	0	0	0	0	0	0	0	0	0	0	0	0	0	0	0	0	0	0	0	0	0	0	0	0	0	0	0	0
ge04273	0	0	0	0	0	0	0	0	0	0	0	0	0	0	0	1	0	0	0	0	0	0	0	0	0	0	0	1	0	0	0	0	0	0	0	0	0	0	0	0	0	0	0	0	0	0	0	0	0	0	0	0	0	0	0	0	0	0	0	0	1	0	1	0	0	0	0	0	0	0	0	0	0	0	0	0	0	0	0	0	0
ge04276	0	0	0	0	0	0	0	0	0	0	0	0	0	0	0	0	0	0	0	0	0	0	0	0	0	0	0	0	0	0	0	0	0	1	0	0	0	0	0	0	0	0	0	0	0	0	3	0	0	0	0	0	0	0	0	0	0	4	0	0	0	0	0	0	0	0	0	0	0	0	0	0	0	0	0	0	0	0	0	0	0
ge04278	0	0	0	0	0	0	0	0	0	0	0	0	1	0	0	0	0	0	0	0	0	0	0	0	0	0	0	0	0	0	0	0	0	0	0	0	0	0	0	0	0	0	0	0	0	0	0	0	0.93	0	1.57	1	0	0	0	0	0	0	0	0	0	0	0	0	0	0	0	0	0	0	0	0	1	0	0	0	0	0	1.05	0	0
ge04279	17	8	5	6	4	14	13	7	3	5	7	11	8	5	14	7	2	17	10	6	10	0	8	4	16	6	6	5	8	11	9	9	5	11	7	11	3	5	5	4	15	5	12	9	7	9	15	5	8	2	6	6	8	7	6	10	8	5	6	11	13	8	9	2	5	12	6	6	1	8	2	11	9	12	13	12	7	7	6	5	6
ge04280	1	0	0	0	1	0	1	0	0	3	1	0	0	1	0	3	0	0	0	0	0	0	0	1	0	1	0	1	2	0	0	0	1	0	0	0	3	0	1	1	0	1	1	0	1	0	0	1	0	1	1	0	0	0	2	0	0	0	2	0	1	0	2	3	0	2	0	0	0	0	0	0	0	1	0	1	1	1	0	0	0
ge04281	0	0	0	0	0	0	0	0	0	0	0	0	0	0	0	0	0	0	0	0	0	0	1	0	0	0	0	3	0	0	0	0	0	0	0	0	0	0	0	0	0	0	0	0	0	0	0	0	0	0	0	0	0	1	0	0	0	0	0	0	0	0	0	0	0	0	0	0	0	0	0	0	0	0	0	0	0	0	0	0	0
ge04282	1	1	0	0	1	0	0	0	0	0	0	0	0	0	0	0	0	0	0	0	0	0	0	0	0	1	0	0	1	0	0	0	0	2	0	1	0	0	0	0	0	0	0	0	1	1	0	0	0	0	0	0	0	1	0	0	0	1	0	0	0	0	0	0	0	4	0	0	0	1	0	0	0	0	0	1	0	0	0	0	0
ge04284	0	0	0	0	0	0	0	0	0	0	0	0	0	0	0	0	0	0	0	0	0	0	0	0	0	0	0	0	0	0	0	0	0	0	0	0	0	0	0	0	0	0	0	0	0	0	0	0	0	0	0	0	0	0	0	0	0	0	0	0	0	0	0	0	0	0	0	0	0	0	0	0	0	0	0	0	0	1	0	0	0
ge04286	19	2	5	1	9	8	2	13	20	0	10	6	31	0	15	0	16	8	36	6	13	10	21	3	5	2	4	0	0	18	5	8	14	0	7	7	0	7	1	34	6	0	0	5	3	21	57	2	9	0	26	5	4	12	8	27	7	3	23	14	0	13	0	3	45	2	19	26	19	11	4	5	7	0	33	8	14	3	8	12	3
ge04287	0	0	0	0	2	0	0	0	0	0	0	0	1	2	0	5	0	5	0	1	0	0	0	0	0	1	1	0	0	0	1	3	0	0	0	0	1	2	0	0	2	0	2	1	0	0	0	2	1	2	0	0	0	0	0	0	0	0	0	0	0	0	0	0	0	0	1	0	0	1	0	0	1	0	2	0	0	1	0	1	0
ge04288	0	0	0	0	0	0	0	0	0	0	0	0	0	1	0	0	0	0	0	0	0	0	0	0	0	0	0	0	0	1	0	0	0	0	0	0	1	3	0	0	0	0	0	0	0	0	1	0	0	1	0	0	0	0	0	1	2	0	0	0	0	0	0	1	0	0	0	0	0	1	0	0	0	0	0	0	0	0	1	0	0
ge04291	0	1	0	2	0	0	1	0	0	9	4	4	2	6	0	7	0	2	1	3	1	0	0	3	2	3	0	0	0	1	0	2	0	1	1	2	0	0	4	3	0	1	0	1	5	0	2	1	2	8	3	3	1	2	0	0	0	0	0	1	7	2	11	8	0	0	6	1	2	0	0	0	0	18	0	1	0	1	1	0	1
ge04292	26	11	22	58	13	13	16	7	11	15	8	9	13	32	4	48	5	17	8	7	8	29	8	22	9	43	17	53	22	7	29	18	23	33	4	15	36	16	47	16	20	58	37	15	32	13	10	35	66	41	17	16	20	33	38	33	28	26	5	4	55	29	35	25	16	37	24	12	18	24	7	12	21	24	38	38	20	26	36	26	45
ge04293	114	284	62	40	74	110	73	93	82	32	160	63	111	53	141	30	172	40	235	70	160	35	57	69	60	32	68	56	26	55	67	80	46	61	55	117	70	100	69	125	168	37	28	132	83	167	70	59	105	38	144	85	60	77	89	174	94	55	98	120	44	176	31	89	110	66	158	108	62	97	83	270	73	27	105	60	68	58	95	77	50
ge04294	316	248	180	148	150	274	141	117	138	186	287	125	278	132	137	95	186	91	306	142	208	139	181	154	186	109	157	176	54	52	179	230	175	262	151	178	195	198	169	196	267	125	172	351	157	155	140	157	210	158	308	232	269	188	242	266	172	130	196	146	219	248	95	155	165	149	216	117	181	192	166	248	257	157	383	139	174	152	303	384	181
ge04295	1	0	0	0	0	0	0	0	0	0	0	1	0	0	0	0	0	0	0	0	0	0	0	0	0	0	0	0	0	0	0	0	0	0	0	0	0	0	0	0	1	0	0	0	0	0	0	0	0	0	0	0	2	0	0	0	0	0	0	0	0	0	0	0	0	0	0	0	0	0	0	0	0	0	1	0	0	0	0	0	0
ge04296	68	36	31	27	22	41	28	28	47	33	82	30	36	30	44	19	30	24	43	6	22	24	23	28	25	28	32	12	27	33	25	31	21	21	16	19	47	28	43	50	14	19	26	19	15	26	33	47	11	27	48	39	20	22	30	35	27	17	26	56	50	43	18	28	24	26	54	24	14	36	14	36	35	17	20	34	29	18	33	39	19
ge04297	4	8	1	13	1	1	7	0	1	1	1	0	1	8	0	17	1	0	1	1	4	2	0	5	2	5	2	2	3	1	3	4	1	1	4	10	1	1	0	4	1	0	1	0	1	4	2	3	3	6	0	6	7	1	3	3	1	0	2	0	3	1	11	5	0	0	7	0	0	2	0	2	0	2	1	1	1	3	5	2	1
ge04298	7	3	1	10	2	6	4	3	12	25	15	6	7	32	5	28	4	11	7	8	20	9	5	2	15	29	5	26	9	4	6	3	3	1	0	27	8	3	16	8	9	18	12	4	5	0	4	20	37	33	10	5	4	3	6	15	5	1	10	15	83	8	15	7	6	10	15	20	0	1	3	7	1	31	9	2	0	0	0	0	0
ge04300	0	2	3	124	0	0	3	1	4	9	41	9	0	54	8	23	0	43	0	0	0	1	3	6	3	8	0	11	0	12	3	0	1	1	0	0	0	2	3	0	1	18	9	2	5	2	3	2	11	11	8	1	0	0	4	2	1	1	2	5	263	1	17	4	2	0	26	1	0	2	1	2	0	28	5	3	1	3	9	0	4
ge04301	0	0	0	0	0	0	0	0	0	0	0	0	0	1	1	2	1	0	0	0	0	0	0	1	0	1	0	0	0	0	0	1	0	0	0	0	2	0	0	1	0	1	2	1	1	0	0	0	0	1	0	0	0	0	0	0	1	1	0	0	1	0	0	0	0	0	0	1	0	0	3	0	0	1	1	0	0	0	0	1	0
ge04302	6	2	3	20	7	6	5	4	9	13	5	12	4	15	9	10	3	14	4	8	7	10	8	15	18	8	8	10	2	16	11	9	3	9	3	8	11	10	8	7	2	22	9	1	8	3	19	12	7	26	7	7	0	7	2	13	17	3	0	9	33	14	10	5	5	8	7	7	6	14	8	0	26	10	3	5	6	6	13	13	8
ge04304	3	0	1	2	2	2	0	0	3.17	0	0	2	1.1	1.01	2.01	2	0	1.01	0	0	1	2.09	0	0	0	4.4	1.03	1.17	4.43	0	0	0	1.4	0	0	0	0	0	0	1	0	0	4.19	2.55	1.1	0	7.98	0	7.81	1.09	0	2.26	0	0	0	0	1	0	0	0	1.12	0	2.21	1	0	2.82	0	0	0	0	0	1	0	1	1	0	2.34	0	0	1	0
ge04305	38	11	16	8	7	5	16	4	12	5	21	8	7	42	5	25	7	10	12	11	7	15	15	26	9	20	17	20	9	11	30	2	3	6	5	9	24	10	7	17	17	6	8	18	8	7	3	12	32	18	26	8	7	14	11	22	9	12	9	8	27	16	22	6	14	18	19	9	6	16	3	8	7	11	17	17	11	6	5	9	13
ge04306	7	5	11	3	8	18	27	4	13	4	26	16	14	12	16	25	7	8	12	15	15	3	15	13	15	14	15	10	19	19	9	6	7	9	0	9	11	18	5	7	10	3	3	11	10	8	12	7	18	4	12	8	6	7	6	9	5	9	9	12	7	16	23	5	5	8	18	17	7	10	6	13	9	9	11	7	2	5	11	2	15
ge04307	260	211	166	125	247	290	119	127	122	123	274	101	190	146	99	141	157	75	250	140	289	130	206	227	175	150	169	153	176	70	146	160	180	215	192	236	235	162	173	227	192	119	134	213	182	184	136	130	215	171	316	292	195	162	230	181	317	204	231	89	131	250	56	193	197	269	256	287	165	248	186	275	237	127	268	193	158	112	299	376	157
ge04308	0	1	0	0	0	0	0	0	0	0	0	0	0	0	0	0	0	0	0	0	0	0	0	0	0	2	0	0	0	0	0	1	0	0	1	1	0	0	0	0	0	0	4	0	0	1	0	0	0	2	0	0	0	0	2	1	1	0	1	0	1	1	0	0	0	0	0	0	0	1	0	0	0	0	1	0	0	1	0	1	1
ge04309	5	5	6	8	6	2	3	0	5	7	3	0	0	20	2	25	2	6	1	1	2	2	3	0	7	6	5	17	11	2	6	5	0	4	2	6	26	3	2	7	3	11	7	0	5	0	2	0	6	16	3	7	2	7	5	5	6	3	6	3	27	6	20	3	2	5	1	3	2	3	1	1	3	19	2	10	5	2	3	3	4
ge04310	4	5	5	3	3	6	0	2	1	1	12	1	7	11	1	2	0	1	5	4	6	7	2	3	2	3	3	4	3	0	5	2	8	4	3	10	4	6	4	5	12	8	2	2	4	2	1	2	3	3	5	7	2	1	6	2	1	4	9	2	4	3	0	3	5	9	6	6	0	3	2	3	4	1	9	1	3	1	9	6	0
ge04311	7	2	1	6	3	0	1	1	6	1	1	7	1	3	4	9	0	5	6	2	3	1	5	4	2	6	5	8	4	1	6	1	4	2	0	2	4	3	0	2	0	12	6	2	2	1	2	5	2	2	7	6	3	1	5	4	2	1	1	3	10	5	4	1	3	13	3	3	3	5	4	0	5	5	5	13	7	4	4	6	6
ge04312	126	98	86	100	96	152	63	45	58	145	179	84	35	88	60	84	68	36	117	72	106	44	62	118	83	77	79	109	132	60	83	67	64	91	79	103	63	77	48	89	72	94	72	124	73	63	49	52	82	99	109	89	78	57	112	74	82	36	73	79	97	102	84	90	70	119	148	69	77	83	55	117	87	112	157	96	69	83	158	136	78
ge04313	3	2	1	1	5	4	3	0	3	8	1	3	3	2	2	1	1	1	1	1	5	2	0	2	1	8	2	4	7	4	1	1	1	5	1	6	0	0	6	2	2	2	2	0	1	1	1	2	2	4	3	1	2	2	2	6	0	1	1	1	10	2	3	5	4	10	1	0	0	2	0	1	2	1	7	4	2	0	1	2	1
ge04315	0	0	0	0	0	0	0	0	0	0	0	0	0	0	0	0	0	0	0	0	0	0	0	0	0	0	0	0	0	0	0	0	0	0	0	0	0	0	0	0	0	0	0	0	0	0	0	0	0	0	0	0	1	0	0	0	0	0	0	0	0	0	0	0	0	0	0	0	0	0	0	0	0	0	0	0	0	0	0	0	0
ge04316	11	8	2	112	9	6	11	5	4	57	3	12	5	111	3	101	3	51	6	4	11	11	5	7	9	64	12	99	7	4	21	9	2	15	4	37	35	16	21	16	17	30	31	10	14	13	18	18	66	49	4	16	11	11	17	27	12	4	3	10	133	12	77	11	5	12	7	9	6	11	5	7	27	135	58	16	21	15	14	62	40
ge04317	8	14	14	13	16	18	15	18	23	3	23	19	22	20	17	14	4	23	6	7	13	9	17	26	19	17	15	22	13	20	10	17	13	9	18	19	25	7	19	17	17	16	24	10	15	3	18	18	16	28	4	7	7	10	7	26	21	10	18	16	15	17	15	16	20	16	6	12	11	16	16	13	24	16	19	24	25	11	7	23	15
ge04318	5	4	8	2	8	11	9	3	5	3	0	6	5	6	6	16	1	3	4	5	15	10	6	11	13	8	4	10	12	5	9	7	12	9	6	15	9	11	6	3	16	8	11	5	9	5	5	8	12	6	4	9	11	20	13	7	12	9	2	8	19	12	18	16	3	21	0	3	4	5	5	6	18	13	17	11	13	15	8	7	14
ge04319	1	0	3	3	6	0	0	1	5	7	0	4	3	6	2	14	0	0	0	0	0	2	0	2	10	4	0	3	2	4	3	1	2	4	1	1	0	0	2	0	8	0	3	1	6	0	5	3	4	1	0	2	1	4	0	0	1	1	0	1	2	0	14	3	1	1	3	1	2	5	2	4	5	2	0	5	7	1	7	2	1
ge04320	1	1	12	16	7	5	14	4	14	7	4	5	20	43	0	9	0	15	4	2	3	16	9	15	8	15	4	25	7	4	8	7	5	13	11	2	3	8	4	5	19	7	9	2	8	3	33	10	23	4	3	11	11	10	9	7	6	7	1	5	4	7	29	7	2	8	1	4	2	4	5	6	10	21	4	6	20	11	5	8	9
ge04321	3	0	2	1	1	1	4	0	0	0	0	1	1	3	0	2	0	0	0	0	5	3	1	1	0	6	0	3	1	1	2	0	1	1	0	2	1	4	1	1	2	2	4	1	0	1	1	4	2	0	0	0	0	0	0	0	0	1	2	0	1	1	2	1	0	3	0	0	0	0	0	1	1	1	1	0	0	1	7	1	0
ge04322	4	2	2	7	1	7	2	4	7	7	2	3	4	4	10	4	0	3	4	1	1	5	1	4	2	6	2	0	6	8	3	6	1	5	1	8	13	1	1	3	6	4	10	1	1	2	3	3	2	3	3	3	4	3	7	3	7	2	3	6	8	1	4	2	6	1	1	2	2	1	0	0	3	5	2	8	5	5	7	3	1
ge04323	7	1	0	3	2	2	0	0	0	3	0	0	0	1	2	1	1	0	2	1	1	0	0	0	0	4	0	1	2	0	0	0	0	0	2	0	2	0	2	0	0	0	1	0	0	2	0	0	1	2	0	0	1	0	5	0	1	0	0	0	1	0	2	0	2	0	1	0	0	0	0	1	0	8	4	0	2	0	2	1	1
ge04324	10	10	19	12	4	9	15	7	9	9	10	9	7	21	9	9	7	5	7	6	8	12	7	13	12	21	15	20	18	17	14	9	10	15	14	9	10	11	6	7	11	6	17	17	9	4	15	12	8	19	9	10	6	4	16	19	20	10	6	12	14	15	18	12	12	12	8	14	10	8	6	16	15	14	16	13	7	9	21	12	8
ge04325	22	8	17	24	21	43	33	10	19	5	19	24	39	13	15	5	10	13	21	18	14	30	17	53	29	16.01	23	21	10	15	22	22	14	32	10	27	35	8	27	21	13	28	27	13	15	7	15	24	12	15	14	24	21	21	31	33	33	15	21	23	23.01	27	9	37	14	47	13	18	15	19	11	32	36	11.01	28	16	23.02	29	60.64	51.99	16
ge04326	7	3	6	16	11	8	17	6	7	0	3	13	19	11	4	3	6	4	11	6	10	17	7	19	12	8	6	6	2	9	18	9	8	17	9	3	16	5	15	3	12	12	22	3	12	10	4	11	8	9	12	8	17	9	18	15	18	7	6	11	17	21	5	12	9	9	12	17	8	6	4	14	19	6	12	26	8	5	16	4	10
ge04327	3	1	0	3	0	1	1	0	0	2	0	0	0	1	0	0	0	1	0	0	0	0	1	1	0	2.99	1	2	1	0	5	1	0	1	0	1	1	2	4	0	1	1	2	1	0	0	0	4	0	4	1	1	0	0	1	2	0	0	0	0	6.99	0	2	3	1	3	0	1	0	0	0	1	0	3.99	2	0	2.98	0	3.36	2.01	1
ge04328	5	0	1	1	2	2	2	0	0	0	0	3	0	4	0	4	0	2	5	1	3	1	2	11	2	3	0	0	6	0	12	5	1	3	0	0	7	0	3	0	0	2	1	0	4	1	0	3	0	14	1	1	0	0	8	1	2	2	1	1	0	2	4	3	0	13	0	0	0	0	1	2	1	0	4	6	9	0	12	2	6
ge04329	0	0	0	1	0	1	3	0	1	0	0	0	0	3	0	0	0	2	1	1	0	1	1	0	1	1	0	3	0	0	4	1	3	3	0	0	5	0	3	0	0	4	1	0	2	1	0	1	2	5	2	1	0	0	2	0	1	4	0	0	2	4	0	1	0	9	1	0	1	1	0	1	0	1	1	0	1	0	6	3	3
ge04330	1	0	0	3	2	1	2	2	4	3	0	0	1	5	0	5	0	2	1	2	0	1	0	0	2	2	0	4	1	0	13	0	0	0	0	5	5	1	3	0	0	6	10	2	0	0	0	4	10	12	1	3	0	0	3	4	3	3	0	0	6	4	6	1	3	7	0	2	0	1	0	0	1	1	0	1	5	2	4	0	8
ge04332	122	128	82	53	62	88	116	49	107	47	120	102	92	94	135	55	89	56	85	80	124	76	86	143	118	71	77	55	56	162	104	148	87	173	72	132	56	82	101	86	122	29	40	146	79	77	88	110	108	102	149	82	88	103	105	121	93	79	83	135	66	92	74	97	77	64	135	100	85	50	73	70	120	116	131	80	104	75	88	85	52
ge04333	20	20	28	16	19	29	29	13	29	10	19	25	48	47	7	20	8	16	14	14	28	22	35	47	24	21	19	26	16	29	30	18	26	30	27	13	46	18	30	31	22	12	21	16	35	31	27	13	30	25	29	18	24	22	17	43	20	13	18	16	33	33	9	25	27	40	23	27	13	34	11	15	36	14	33	26	45	6	46	33	22
ge04334	8	23	19	6	11	46	10	14	29	10	28	28	5	20	11	6	12	5	30	20	19	21	27	28	37	23	11	18	7	8	15	17	21	35	3	27	25	23	14	21	12	16	18	13	16	20	5	10	48	14	7	29	18	23	32	15	26	11	54	13	25	46	5	15	23	47	27	22	17	18	26	43	13	14	34	14	20	5	25	22	21
ge04335	82	41	64	129	33	64	70	30	43	135	88	90	24	114	36	85	29	31	23	30	36	29	22	89	84	160	44	171	150	49	83	54	48	71	45	116	108	36	39	52	62	86	124	36	61	38	33	56	60	133	36	71	23	42	67	53	61	44	63	30	165	72	109	59	45	88	51	50	33	61	30	23	50	141	19	89	72	43	79	57	75
ge04336	0	4	0	0	1	1	2	0	1	1	0	0	2	1	0	0	4	2	3	0	2	0	0	0	2	0	0	0	0	0	0	0	2	3	0	1	4	1	2	1	2	2	1	3	0	1	0	0	5	0	5	3	0	1	3	3	2	2	1	1	0	4	0	0	2	0	4	0	0	1	0	2	0	1	1	0	2	1	1	0	0
ge04337	0	5	4	0	1	0	0	2	0	0	3	1	1	1	0	0	0	0	3	0	2	1	0	1	3	0	0	0	1	0	1	1	5	1	2	2	1	0	1	0	2	3	1	3	3	0	0	0	0	0	5	4	0	0	0	0	2	0	1	0	0	1	1	1	0	6	1	1	1	0	3	1	0	4	4	0	3	0	0	1	1
ge04338	0	0	0	3	0	0	0	0	0	1	0	0	0	5	0	6	0	0	0	0	0	0	0	0	0	1	0	0	0	0	0	0	0	0	0	0	0	0	0	0	3	2	3	0	0	0	0	0	0	3	0	0	0	0	0	0	1	0	0	0	2	0	2	0	0	0	0	0	0	0	0	0	0	1	0	0	0	0	0	0	0
ge04339	0	1	0	0	0	0	1.6	1	0	0	1.1	0	0	0	0	1	1.25	3	0	5.17	3.93	0	0	1	4.63	1.15	0	0	3	0	0	0	0	0	0	0	0	0	0	0	0	0	0	0	0	0	0	0	0	0	0	0	0	0	0	0	0	0	0	1	0	0	0	0	0	0	0	0	0	0	0	0	0	0	0	0	0	0	0	0	0
ge04340	2	9	10	8	7	12	11	5	8	0	8	4	16	11	2	2	5	14	6	1	7	5	3	5	8	14	6	2	10	9	11	5	7	1	3	7	6	6	9	5	4	18	7	6	4	4	3	6	13	16	2	6	2	3	6	8	2	9	4	2	9	6	13	4	3	11	4	6	2	2	4	6	5	8	8	4	3	2	13	9	6
ge04341	51	33	25	28	26	21	38	35	29	13	36	19	56	29	33	27	40	7	21	24	39	44	27	22	35	19	29	25	23	20	30	22	25	30	48	22	39	20	20	45	20	25	26	18	58	23	40	25	20	36	29	13	26	24	32	32	34	37	37	14	38	44	32	31	29	6	24	44	34	34	72	32	69	29	76	25	37	20	46	43	90
ge04342	0	0	0	0	0	0	0	0	0	0	0	0	0	0	0	1	0	0	0	0	0	0	0	0	0	0	0	0	0	1	1	0	0	0	0	0	0	0	0	0	0	0	0	0	0	0	0	0	0	0	0	0	0	0	0	0	0	0	0	0	0	0	0	0	0	0	0	0	0	0	0	0	0	0	0	0	0	0	0	0	0
ge04343	0	1	0	0	0	0	0	0	0	0	0	0	0	0	0	0	0	0	0	0	0	0	0	0	0	0	0	0	0	0	0	0	0	0	0	0	1	0	1	0	0	0	0	0	0	0	0	0	0	0	0	0	0	0	0	0	0	0	0	0	0	0	0	0	0	0	0	0	0	0	0	0	2	0	0	0	0	0	0	0	0
ge04344	8	9	12	9	5	8	14	4	9	4	6	5	6	9	4	9	5	5	9	2	4	19	5	6	13	9	7	8	11	11	5	4	7	0	31	2	4	3	10	2	5	4	7	5	13	4	1	8	14	7	5	2	19	7	5	6	9	1	13	4	4	9	13	4	9	3	6	2	4	7	2	2	19	7	8	14	14	5	6	4	12
ge04345	125	98	65	69	81	93	73	64	89	40	86	60	98	94	80	56	64	78	102	66	120	59	62	115	98	79	94	91	118	109	68	89	67	73	32	69	149	55	50	68	48	77	65	74	32	61	86	68	72	112	71	54	34	46	96	115	77	43	81	85	76	172	78	102	90	119	80	72	71	58	65	73	73	28	117	81	94	38	77	76	59
ge04346	0	1	0	1	0	1	0	0	0	0	0	2	0	12	0	2	0	1	0	0	1	0	0	0	2	1	0	3	0	0	0	1	1	0	0	0	0	0	0	0	0	3	1	0	0	0	2	1	0	2	0	0	0	0	1	0	0	1	0	1	1	0	0	0	2	3	0	0	0	0	1	0	3	0	0	0	0	0	0	0	1
ge04347	0	5	4	2	3	0	6	1	1	5	2	2	3	3	0	5	5	0	0	3	8	2	2	2	2	5	1	8	5	2	4	1	2	3	3	2	4	2	5	1	1	6	2	2	1	0	2	0	7	1	0	2	4	2	3	2	5	1	3	0	5	8	5	2	1	1	1	1	7	0	2	5	0	2	1	1	0	2	3	3	0
ge04348	0	0	0	0	0	0	0	0	0	0	0	0	0	0	0	0	0	0	0	0	0	0	0	0	0	0	0	1	0	0	0	0	0	0	0	0	0	1	0	0	0	0	1	0	0	0	0	0	0	0	0	0	0	0	0	0	0	0	0	0	0	0	0	0	0	0	0	0	0	0	0	0	1	0	0	0	0	0	0	0	0
ge04349	0	0	0	0	0	0	0	0	0	0	0	0	0	0	0	0	0	0	0	0	0	1	0	0	0	0	0	0	0	0	0	0	0	0	0	0	0	0	0	0	0	1	0	0	0	0	1	0	0	0	0	0	0.92	0	0	0	0	0	0	0	0	0	0	0	0	1	0	0	0	0	0	0	0	0	0	0	0	0	0	0	0
ge04350	2	4	1	0	1	4	5	3	5	2	0	0	5	6	0	0	1	3	1	0	1	4	2	5	2	5	3	5	3	3	3	1	1	5	1	2	6	0	0	7	3	1	7	0	2	4	2	2	8	3	1	1	1.08	2	3	4	8	2	6	1	2	6	6	3	5	0	2	2	1	4	0	2	2	4	3	2	5	3	2	1	2
ge04351	1	3	1	5	1	2	3	4	2	4	2	0	2	2	2	1	2	3	0	0	1	1	1	1	1	7	1	1	6	1	9	2	0	8	0	1	2	0	4	3	0	2	0	0	4	1	0	4	0	10	8	2	3	1	6	2	2	1	0	2	5	3	2	2	3	9	3	3	2	3	1	1	7	2	9	3	8	1	4	5	4
ge04352	11	20	10	4	19	19	13	17	20	18	12	13	11	14	16	17	11	13	21	8	22	19	10	17	25	5	16	10	19	24	14	12	17	19	8	12	22	16	14	19	17	3	6	25	10	11	11	7	10	17	17	17	13	16	15	16	16	18	13	10	18	24	21	8	19	5	27	14	11	12	11	14	15	9	16	11	9	8	11	23	13
ge04353	0	1	0	0	0	0	0	0	0	0	0	1	0	0	0	0	2	0	0	0	0	0	0	0	0	0	0	0	0	0	1	0	0	0	0	0	0	0	0	0	0	0	0	0	0	0	0	0	0	0	0	0	0	0	0	0	0	0	0	0	0	0	0	0	1	0	0	0	0	1	0	0	0	0	0	0	0	0	0	0	0
ge04354	23	7	9	28	3	10	8	5	10	28	12	15	16	27	7	13	3	3	4	2	8	17	10	12	14	37	13	24	15	2	15	7	9	15	33	10	10	13	19	14	18	23	24	3	12	13	13	15	21	31	14	27	15	18	20	13	21	10	6	8	39	24	6	11	10	29	12	9	11	25	4	12	16	35	22	23	28	9	33	24	18
ge04355	24	14	10	11	35	42	16	14	14	18	4	16	17	26	6	17	9	6	17	8	32	10	16	25	30	23	11	18	27	9	24	19	14	25	8	33	49	19	14	29	34	19	30	26	23	8	2	25	52	44	23	22	15	24	56	25	39	21	11	13	18	26	9	23	10	49	18	30	17	39	25	17	38	22	39	40	18	17	39	33	31
ge04356	3	12	15	9	10	8	14	4	9	9	2	3	29	45	2	16	2	7	4	6	14	14	13	17	6	18	8	25	9	8	24	12	4	26	15	16	25	12	18	8	8	12	13	6	10	8	8	14	16	24	4	12	5	10	8	21	14	14	7	2	19	18	14	15	2	17	7	14	7	11	8	12	32	20	15	22	38	14	16	22	13
ge04357	0	0	0	3	0	0	2	0	0	0	0	0	0	0	0	0	0	0	0	0	0	0	0	0	0	0	0	0	0	0	0	0	0	0	0	0	0	0	0	0	0	0	0	0	2	0	0	0	0	0	0	0	0	0	0	2	0	0	0	0	0	0	0	0	0	0	0	0	0	0	0	0	0	0	0	0	1	0	0	0	0
ge04358	12	30.94	15.81	8	16	24.25	5	4	4	6	7.78	2	11.67	13.77	1.79	8	7.85	1	15	14.45	15.87	7	6.82	17.51	9.9	12.99	10	12.64	0	2.6	18.78	15.55	10.94	30.29	2.01	42.85	6.79	20	10.34	21.83	13.78	2.88	3	10	13.72	0.56	9	7.45	22.54	11	15	21.12	11	13.69	18	22	26.7	15.34	14.83	4	7	19.61	3.52	23.39	6	37.05	13.19	15.38	17.33	18	5.3	32	9.8	3	26	11	12	13	16	31.75	11.8
ge04359	3	3	1.78	1	0	0	0	0	1	1	0	0	3.74	1	0	0	0	0	0	0	0	0	0	1	1.4	1.41	1	0	3	0.21	1	4.08	1	3.48	3	3.9	1.31	0	0	2.86	4.68	0	0	3	2.63	0	1	4.04	0	5	2	3.22	2	1.62	2	3	0.26	0	0.34	1	0	2	0	0.94	2	0	2	0	3.72	7	1	1	3.6	0	5	2	1	3	1	3	0
ge04360	0	0	0	0	0	0	0	0	0	0	0	0	0	0	0	0	0	0	1	0	0	0	0	0	0	0	0	0	0	0	0	0	0	0	0	0	0	0	0	0	0	0	2	0	2	0	0	0	0	0	0	0	0	0	0	0	0	0	0	0	0	0	0	0	0	0	0	0	0	0	0	0	0	0	0	0	1	0	0	0	0
ge04361	1.5	3.5	0	0	3	1	2.5	1	1	0.5	3.5	3.5	0	0	0.5	0	2.5	0	2	0	0	0	1	0.5	1.5	0	0.5	0	0.5	0.5	0.5	0	0	0.5	1	2.5	0	1.5	0	3	3	0	0	0	0	0.5	1	2	0.5	0.5	2	0	0	1	1.5	0	2	0	1.5	0.5	0	0	0	0	0.5	1	4.5	2	0.5	0.5	0	1	0	1.5	1.5	0	0.5	0	0.5	1	0
ge04362	1598.46	3089.62	2138.75	1274.79	2372.24	3929.2	1694.1	1754.67	1372.9	1753.18	3073.18	1946.62	2403.69	1644	1293.99	1262.42	1762.83	669.77	4246.91	1977.43	3923.72	1868.02	2231.05	1892.95	2438.41	1690.71	1565.86	2019.18	1064.37	752.83	2150.02	1976.5	2277.9	2700.36	1882.31	2236.46	1949	2179.94	1457.12	1426.75	2756.05	1292.44	2042.8	3311.18	2452.58	1554.17	1029.18	1327.5	2570.94	1710.23	2601.01	2497.56	2485.76	2008.67	2730.8	2655.89	2891.14	2240.43	2589	1801.84	1442.89	3055	1185.52	1869.57	1700.94	3198.51	2574.59	2478.78	1719.17	2130.75	1896.63	4351.65	2240.86	2472.24	4174.21	2363.08	1860.51	1609.07	3422.77	3867.56	1288.83
ge04363	156	209.5	149.5	138	192.5	298	190.5	119	189	104.5	257.5	180.5	282	179.5	220.5	133.5	176.5	165.5	278	190	193	217	173	149.5	241	147.5	128.5	188	218.5	286	163	172.5	180	177.5	168.5	194	210	185.5	174.5	203	206.5	138	203	199	218.5	134.5	236.5	180	245.5	193	154	193	175.5	182.5	188	258.5	237	229	242	147.5	139.5	259.5	225.5	205	177.5	127.5	226	268	158	153.5	165	198	312.5	218.5	219.5	242.5	219.5	156.5	201.5	155	207.5
ge04366	2	1.81	5.72	6.91	0.81	0	3.91	0	2.91	3	0	2	6.91	0.72	1	4.64	0	0.91	0	0	2	0.81	0.53	0	0	4.81	0	0.72	0	1.91	0.91	1.91	0	1.91	1	2.81	3.44	4.72	4.91	0	0	3.63	0	1	2.91	0	4.53	3.53	0	2.53	1	0	1	0	4.91	4.53	5.44	0.91	0.44	0	1	4.16	2.07	7.79	0	2.72	2	1	4.72	0	0.72	0.91	3.63	1	3.81	1.81	10.35	3.91	0	1	1.91
ge04369	0	0	0	0	0	0	0	0	0	0	0	0	0	1	0	0	0	0	0	0	0	0	0	0	0	0	0	0	0	0	0	0	0	0	0	0	0	0	0	0	0	0	0	0	0	0	0	0	0	0	0	0	0	0	0	0	0	0	0	0	0	0	0	0	0	0	0	0	0	0	0	0	0	0	0	0	0	0	0	0	0
ge04370	0	2	0	2	1	0	0	0	0	1	0	0	3	1	0	0	0	1	0	1	1	2	0	1	0	3	0	0	0	0	2	3	1	1	0	0	1	0	3	1	0	0	8	1	1	0	0	1	0	6	3	0	0	2	0	7	1.73	0	0	0	3	4	0	0	0	2	0	3	0	3	1	0	0	7	6	0	0	0	0	1	1
ge04371	0	0	0	0	0	0	0	0	0	0	0	0	0	0	1	0	0	0	0	0	0	0	0	0	0	0	0	0	0	0	0	0	0	0	0	0	0	0	0	0	0	0	0	0	0	0	0	0	0	0	0	0	0	0	0	0	0	0	0	0	0	0	0	0	0	0	0	0	0	0	0	0	0	0	0	0	0	0	0	0	0
ge04374	1	8	5	5	15	11	11	10	6	9	10	7	22	9	8	8	6	6	6	3	9	8	8	15	7	24	11	20	15	15	5	6	3	3	5	9	22	2	1	3	3.37	9	1.97	0	2	1.98	3	2	6	4	5	6	7	2	3	8	4.48	0	7	7	11	5	16	10	3	2	3	1	4	2	3	1	0	5	0.11	0	0	4	6	6	3
ge04375	26	1.34	9	0	15.17	28	0	5	8	0	7	0	0	0	0	0	13	0	17	5	10	0	0	7.34	0	15	0	3.22	0	0	10	13	11	4.17	6.17	9	17	9	8	0	6.42	4	0	18	0	14	0	7	4.17	5.17	14	0	4	5.17	27	6.17	14	0	7.17	7	0	5.39	0	19	7	20	13	9	10	15	17	0	17	1.17	28	8.17	11.17	11	4.03	15	0.35
ge04376	0	0	0	30.12	0	1	0	0	2	13	0	0	0	15.01	0	15.57	2	8	0	0	1	1	0	1	0	13.04	1	11.53	1	0	0	0	0	0	0	4	20	0	0	2	0	12.1	4	0	0	3	0	0	6	23	1	1	0	0	1	0	4	1	0	0	68.93	0	9	1	0	1	0	0	0	0	2	0	0	6.45	0	0	0	0	0	0	2
ge04379	0	0.5	0	0	0	0	0	0	0	0	0	0	0.5	0	0	0	0	0.5	0	0	0	0	0	0	0	0	0	0	0	0	0.5	0	0	0.5	0	0	5	0	0	0	0	0	0	0	0	0	0	0	0	1	0.5	0	0	0	0	2	0	0	0	0	2	0	1.5	0.5	0	0	0	0	0	0	1.5	0	0	0	0	0	1.5	0	0	0	1
ge04380	6.86	2.43	0	23	2.46	0	0	0	0	5.58	1.05	0	0	7.09	0	10.12	0	0	0	0	0	0	0	0	0	0	0	0	6.75	1.29	7.1	24	11	14	0	0.79	5.26	7.89	16	12	5.89	0	9	3.08	8.94	8.19	3.6	11.66	0	19	14	10.45	4.02	16.26	3.09	6.42	4.26	15	0	4.66	14.88	9.91	6	8.99	6.82	16	5.55	17.82	1.7	16	5.14	1.98	9.53	5.73	21	5.78	18	16.47	7.15	10.97	18
ge04381	0	0	0	0	0	0	0	0	0	0	0	0	0	0	0	0	0	0	0	0	0	0	0	0	0	0	0	0	0	0	0	0	0	0	0	0	0	0	0	0	0	0	0	0	0	0	0	0	0	0	0	0	0	0	0	0	0	0	0	0	0	0	0	0	0	0	0	0	0	0	0	0	0	0	0	0	0	0	2	0	0
ge04382	8.14	27.03	24.9	1.6	42.9	35.31	26.27	0	22.89	0	7.5	13.38	11.84	27.24	49.55	6.92	9.39	55.36	29.02	44.23	21.19	16.11	32.08	32.79	9.98	8.44	14.27	20.36	6.96	35.11	4.29	34.31	39.84	38.01	28.36	48.03	30.36	23.27	23.85	10.64	42.62	0	19.99	40.86	21.98	7.59	39.9	26.05	51.32	31.72	11.7	19.32	46.76	30.52	35.24	49.3	33.13	41.21	54.88	7.16	21.59	28.8	1.94	17.45	43.66	20.42	26.72	64.71	9.12	43.07	36.21	19.05	23.88	0	50.07	37.17	32.01	2.82	0	7.97	42.45
ge04383	0	2	1	0	0	0	1	1	0	2	0	0	1	0	0	0	0	0	0	1	0	0	0	0	0	4.02	1	2.6	0	1	0	3	0	15	0	3	0	0	0	3	0	1	0	3	0	0	0	0	5	3	1	1	0	2	0	0	2	0	0	0	3	0	0	1	1	0	2	0	0	1	0	0	3	0	0	0	3	0	0	4	0
ge04384	0	0	1	0	0	0	0	0	1	0	4	0	0	1	0	0	0	0	0	0	0	0	1	3	0	2	1	0	0	0	0	0	0	0	0	0	5	0	0	0	0	0	0	0	0	0	0	0	0	0	0	0	0	0	0	0	0	0	0	0	4	0	1	0	1	5	0	0	1	0	0	1	0	0	0	0	0	0	0	0	0
ge04385	0	1.06	1.42	0	0	4.75	0	0	0	0	1.22	0	3.59	2.23	1.21	0	1.15	0	0	3.55	1.13	0	1.18	5.49	5.69	5.6	0	2.36	0	2.19	1.22	10.37	3.06	10.23	2.99	1.26	7.89	0	3.66	1.32	1.54	2.12	0	0	1.65	2.44	0	3.51	3.46	0	0	5.66	0	2.69	0	0	2.05	3.66	1.83	0	0	2.39	6.48	3.67	0	7.95	4.81	4.62	3.95	0	3.7	0	1.6	0	0	0	0	0	0	4.25	2.2
ge04386	0	0	0	0	0	0	0	0	0	0	0	1	0	0	0	0	0	0	0	0	0	0	0	0	0	0	0	0	0	0	0	0	0	1	0	0	0	0	0	0	0	0	0	0	0	0	0	0	0	0	0	0	0	0	0	0	0	0	0	1	0	0	0	0	1	0	0	0	0	0	2	0	0	1	0	0	0	0	0	0	0
ge04387	1.5	3.5	0	0	3	1	2.5	1	1	0.5	3.5	3.5	0	0	0.5	0	2.5	0	2	0	0	0	1	0.5	1.5	0	0.5	0	0.5	0.5	0.5	0	0	0.5	1	2.5	0	1.5	0	3	3	0	0	0	0	0.5	1	2	0.5	0.5	2	0	0	1	1.5	0	2	0	1.5	0.5	0	0	0	0	0.5	1	4.5	2	0.5	0.5	0	1	0	1.5	1.5	0	0.5	0	0.5	1	0
ge04388	699.54	1400.38	882.25	715.21	1077.76	1826.8	1990.9	1154.33	1454.1	566.82	1432.82	1774.38	1663.31	954	1639.01	836.58	833.17	1060.23	1560.09	1055.57	1380.28	1332.98	1150.95	991.05	1503.59	1073.29	820.14	1189.82	936.63	1381.17	1083.98	977.5	991.1	1170.64	967.69	1311.54	1097	1088.06	846.88	891.25	1397.95	944.56	1160.2	1171.82	1200.42	887.83	1661.82	948.5	1600.06	1075.77	947.99	1054.44	1112.24	1170.33	1113.2	1484.11	1319.86	1247.57	1548	1667.16	899.11	1392	1552.48	845.43	1103.06	826.49	1183.41	1469.22	958.83	992.25	802.37	1166.35	1563.14	1313.76	1138.79	1245.92	1072.49	857.93	1284.23	908.44	1125.17
ge04389	156	209.5	149.5	138	192.5	298	190.5	119	189	104.5	257.5	180.5	282	179.5	220.5	133.5	176.5	165.5	278	190	193	217	173	149.5	241	147.5	128.5	188	218.5	286	163	172.5	180	177.5	168.5	194	210	185.5	174.5	203	206.5	138	203	199	218.5	134.5	236.5	180	245.5	193	154	193	175.5	182.5	188	258.5	237	229	242	147.5	139.5	259.5	225.5	205	177.5	127.5	226	268	158	153.5	165	198	312.5	218.5	219.5	242.5	219.5	156.5	201.5	155	207.5
ge04390	0	2.19	3.28	1.09	2.19	1	1.09	1	1.09	0	0	0	1.09	3.28	0	4.36	3	1.09	2	1	0	2.19	5.47	3	3	2.19	0	3.28	0	1.09	1.09	1.09	0	1.09	0	2.19	6.56	3.28	1.09	2	2	4.37	3	0	1.09	4	5.47	5.47	3	5.47	0	0	0	0	1.09	5.47	6.56	1.09	6.56	1	0	9.84	10.93	14.21	0	3.28	0	0	3.28	2	3.28	1.09	4.37	0	2.19	2.19	7.65	1.09	1	0	1.09
ge04392	0	0	0	0	0	0	0	0	0	0	0	0	0	0	0	0	0	0	0	0	0	0	0	0	0	0	0	0	0	0	0	0	0	0	0	0	0	0	0	0	0	0	0	0	0	0	0	0	0	0	0	0	0	0	0	0	2.27	0	0	0	0	0	0	0	0	0	0	0	0	0	0	0	1	0	0	0	0	0	0	0	0
ge04394	0	0	0	0	0	0	0	0	0	0	0	0	0	0	0	0	0	0	0	0	0	0	0	0	0	0	0	0	0	0	0	0	0	0	0	0	0	0	0	0	2.63	0	2.03	0	0	1.02	0	0	0	0	0	0	0	0	0	0	1.52	0	0	0	0	0	0	0	0	0	0	0	0	0	0	0	0	0	7.89	6	2	0	0	0	0
ge04395	0	15.66	0	8	7.83	0	6	0	0	7	0	2	14	23	10	8	0	6	0	0	0	14	14	15.66	4	0	10	12.78	13	4	0	0	0	7.83	7.83	0	0	0	0	7	7.58	0	12	0	13	0	5	0	7.83	7.83	0	15	0	7.83	0	7.83	0	9	7.83	0	18	15.61	8	0	0	0	0	0	0	0	0	22	0	7.83	0	7.83	7.83	0	14.97	0	15.65
ge04396	0	0	0	1.88	0	0	0	0	0	0	0	0	1	6.99	0	4.43	0	0	0	0	0	0	5	0	0	1.96	0	14.47	0	0	0	0	0	0	0	0	0	0	0	0	0	2.9	0	0	0	0	0	2	0	0	0	0	0	0	0	0	0	0	0	0	1.07	0	0	0	0	0	0	0	0	0	0	0	0	1.55	0	0	0	0	0	0	0
ge04397	0	0	0	0	0	0	0	0	0	0	0	0	0	0	0	0	0	0	0	0	0	0	0	0	0	1	0	0	0	0	0	0	0	0	0	0	0	0	0	0	0	0	0	0	0	0	0	0	0	0	0	0	0	0	0	0	0	0	0	0	0	0	0	0	0	0	0	0	0	0	0	0	0	0	0	0	0	1	0	0	0
ge04398	0	0.5	0	0	0	0	0	0	0	0	0	0	0.5	0	0	0	0	0.5	0	0	0	0	0	0	0	0	0	0	0	0	0.5	0	0	0.5	0	0	0	0	0	0	0	0	0	0	0	0	0	0	0	0	0.5	0	0	0	0	0	0	0	0	0	0	0	1.5	0.5	0	0	0	0	0	0	1.5	0	0	0	0	0	1.5	0	0	0	0
ge04399	5.14	10.57	22	0	17.54	15	16	19	12	5.42	18.95	10	31	6.91	9	5.88	9	8	31	11	14	11	12	21	16	16	12	23	3.25	6.71	9.9	0	0	0	10	26.21	15.74	8.11	0	0	13.11	21	0	18.92	6.06	11.81	2.4	1.34	26	0	0	7.55	1.98	2.74	19.91	16.58	10.74	0	20	3.34	2.12	8.09	0	3.01	11.18	0	16.45	11.18	12.3	0	7.86	17.02	13.47	9.27	0	17.22	0	5.53	8.85	11.03	0
ge04401	199.86	290.97	228.1	98.4	166.1	278.69	326.73	240	428.11	49	227.5	319.62	442.16	168.76	319.45	45.08	191.61	246.64	193.98	124.77	261.81	150.89	189.92	191.21	237.02	99.56	222.73	105.64	126.04	353.89	186.71	264.69	232.16	238.99	244.64	231.97	255.64	269.73	222.15	299.36	296.38	102	64.01	265.14	286.02	188.41	366.1	193.95	301.68	150.28	217.3	184.68	257.24	281.48	250.76	374.7	274.87	201.79	237.12	383.84	88.41	326.2	90.06	255.55	230.34	199.58	229.28	234.29	242.88	198.93	260.79	217.95	397.12	82	301.93	179.83	321.99	247.18	246	178.03	202.55
ge04402	9	0	0	8	5	1	0	0	1	0	0	2	0	9	1	19	2	0	3	0	2	3	0	4	2	6.98	0	2.4	0	0	5	0	0	0	8	0	0	0	4	0	1	0	1	0	0	1	0	2	0	0	1	0	4	0	5	2	0	1	1	0	0	0	6	0	0	9	0	0	4	0	0	0	0	4	8	6	0	4	10	0	6
ge04403	0	0	0	0	1	1	2	0	0	2	1	0	2	5	2	5	0	0	3	0	0	1	0	4	0	11	3	3	1	0	2	0	0	0	1	3	3	1	0	0	1	3	0	0	1	0	0	0	6	5	0	0	0	1	6	2	1	0	1	0	2	0	3	1	0	3	1	0	0	0	0	0	1	0	0	1	0	0	0	0	1
ge04404	25	69	58	14	52	42	38	14	110	8	76	16	9	13	68	13	26	36	64	41	50	13	39	39	94	2	22	17	13	68	26	44	70	46	29	95	42	60	55	48	49	15	23	30	34	25	60	24	40	17	42	36	41	41	39	66	49	73	137	56	19	50	28	41	65	45	108	97	19	52	42	45	52	34	44	20	34	14	20	22	41
ge04405	69	142	95	7	145	112	127	40	215	27	97	22	39	20	76	113	91	46	154	77	114	52	75	80	92	21	98	28	137	149	53	79	129	107	47	312	179	151	67	92	83	59	13	173	102	95	105	75	180	87	80	116	55	94	123	122	177	161	235	46	28	128	183	114	145	70	145	278	101	79	145	87	45	20	73	80	64	43	49	80	37
ge04406	36	50	45	29	46	37	42	25	32	17	95	20	23	35	27	21	36	26	62	40	49	32	47	52	74	27	41	59	29	36	29	22	23	29	22	54	28	32	18	21	24	31	30	50	23	19	22	19	69	28	37	29	18	35	46	76	39	43	90	37	40	48	22	36	54	25	57	73	27	24	38	41	38	26	41	39	26	16	16	24	32
ge04407	113	48	67	40	35	69	62	32	62	56	67	62	54	79	44	65	43	32	37	38	69	66	49	91	85	88	72	77	117	62	57	63	51	83	60	52	71	33	44	83	63	46	53	43	63	71	43	58	76	79	47	89	59	54	66	71	47	68	79	46	92	78	86	34	61	59	65	80	29	52	36	34	73	52	79	72	49	36	73	56	68
ge04408	65	40	17	9	33	39	25	10	47	18	73	22	33	22	37	29	38	19	52	21	49	19	29	46	55	32	37	29	13	24	27	38	17	30	31	52	26	22	27	26	21	32	23	34	27	48	30	17	32	34	64	30	15	19	41	24	29	14	32	31	28	43	20	25	33	26	61	33	31	19	36	41	25	24	46	34	18	11	29	42	19
ge04409	35	12	6	0	3	6	19	4	8	1	4	14	7	0	7	15	12	5	8	8	12	16	2	7	7	0	12	0	6	3	10	9	14	17	1	11	7	4	9	13	6	0	3	28	11	10	26	13	7	6	9	3	5	9	7	10	7	6	4	3	0	9	3	13	21	0	3	14	7	18	5	1	4	4	14	3	34	7	8	7	8
ge04410	2	6	0	0	1	0	0	0	1	2	8	0	0	0	0	0	1	1	3	0	1	0	0	1	2	0	0	0	0	0	0	1	0	2	2	3	0	1	0	0	0	0	1	5	1	0	0	0	3	0	1	1	1	0	1	0	0	0	0	0	0	2	2	0	0	1	1	2	0	0	3	3	0	1	2	0	2	0	1	2	1
ge04411	6	1	9	12	4	4	8	2	3	2	2	4	3	13	4	6	5	6	0	3	6	10	5	10	3	10	6	5	7	4	12	3	4	6	2	13	11	10	2	2	5	16	13	4	9	5	9	16	6	4	0	12	0	4	7	8	7	2	6	3	15	14	7	15	5	10	2	0	5	1	4	1	5	1	11	14	10	15	7	6	6
ge04412	291	251	152	209	202	310	199	161	211	152	238	234	346	191	323	170	199	176	169	120	203	199	206	175	199	148	235	151	322	253	207	226	209	268	176	181	266	173	199	333	252	138	226	246	217	225	386	264	220	255	291	278	165	226	248	236	293	241	220	284	165	363	185	190	246	260	315	255	144	288	206	180	235	162	354	227	292	160	237	274	242
ge04413	146	63	95	30	68	62	113	52	98	21	102	55	110	44	58	61	70	93	80	40	83	98	73	150	69	34	83	61	51	53	95	48	54	33	57	150	180	100	39	68	114	95	52	51	93	80	68	67	113	100	116	68	68	86	127	140	100	85	88	48	80	143	46	46	105	113	108	87	95	62	84	108	71	45	96	72	84	77	116	102	74
ge04414	36	28	33	23	19	63	68	16	22	8	25	16	70	13	20	1	37	51	43	13	26	58	49	104	16	14	40	40	21	17	68	47	37	38	9	89	112	87	34	36	36	19	14	102	42	33	31	39	77	20	84	21	22	46	177	66	143	34	34	37	29	83	2	42	34	64	38	33	29	40	48	49	40	12	193	46	50	54	51	72	21
ge04415	77	94	74	94	4	117	45	103	129	439	27	201	23	165	91	10	73	387	95	49	66	80	29	28	45	773	285	463	147	4	69	48	96	111	30	66	150	44	138	89	60	189	408	139	165	21	146	98	45	529	76	55	118	71	125	157	39	19	76	34	453	82	4	107	57	71	69	72	94	82	35	41	46	132	26	19	99	15	12	58	61
ge04416	1	4	1	5	0	3	0	1	2	11	1	1	1	4	0	1	0	8	3	1	0	3	3	0	1	11	5	6	3	0	2	0	0	2	1	1	5	0	3	3	5	4	3	6	6	2	0	0	1	7	3	3	1	0	2	1	1	1	2	0	10	1	0	5	0	0	1	1	2	0	1	4	0	5	0	0	3	1	0	0	0
ge04417	13	11	24	15	9	27	35	9	20	18	9	19	18	34	8	35	7	17	16	6	14	9	13	17	15	18	17	23	23	27	19	18	7	29	9	23	24	15	11	13	15	18	17	6	24	7	21	22	29	28	5	31	11	16	22	20	15	12	9	10	23	26	93	19	10	42	8	5	10	15	10	10	22	17	25	20	29	14	26	17	14
ge04418	7	11	17	33	12	28	14	11	13	19	5	9	22	37	17	30	9	17	5	11	14	15	14	26	16	27	20	23	9	17	22	18	21	14	21	20	25	21	18	9	6	15	25	11	12	14	6	9	19	26	14	10	18	13	26	35	26	13	13	7	18	21	44	14	4	21	19	21	17	21	13	15	27	15	41	19	16	19	21	31	25
ge04419	1	5	2	3	2	3	8	1	11	0	5	8	6	2	7	13	4	3	1	1	2	1	4	8	4	4	4	7	9	10	1	6	6	3	1	4	7	9	3	3	2	4	2	4	6	5	9	15	7	6	0	6	6	3	3	3	2	8	8	8	4	2	9	1	4	6	4	9	4	7	1	3	5	13	8	7	5	0	3	1	5
ge04420	0	0	0	0	0	0	0	0	0	0	0	0	0	0	0	4	0	0	0	0	0	0	1	0	0	0	0	0	0	0	0	0	1	0	0	0	0	0	0	0	0	0	0	0	0	0	0	0	0	0	0	0	0	0	0	0	0	0	0	0	0	2	0	0	0	0	0	0	0	0	0	0	0	0	0	0	0	0	0	0	0
ge04421	119	87	73	94	67	105	88	56	80	66	154	103	76	79	108	91	95	60	114	56	107	46	50	86	94	94	74	87	108	117	84	77	52	67	60	77	78	72	61	66	111	73	83	76	64	89	71	59	84	93	78	66	61	61	77	92	89	60	74	135	88	88	69	56	94	89	120	86	60	66	71	61	80	62	82	85	91	59	99	73	51
ge04422	7	0	2	4	0	1	0	0	1	3	0	1	2	3	2	2	1	0	1	2	0	0	1	0	0	2	2	1	0	0	8	5	1	2	3	1	4	2	9	10	5	3	19	0	5	4	3	3	8	7	4	8	3	2	5	5	11	6	1	1	8	5	1	4	2	8	1	3	1	5	3	6	2	7	0	3	5	0	3	3	8
ge04423	0	1	0	3	0	1	0	0	0	1	0	0	1	0	0	0	0	0	0	0	1	3	0	0	0	0	0	0	1	0	0	0	0	0	1	1	0	1	3	5	1	2	2	2	2	2	0	4	1	1	1	3	0	0	0	2	1	2	0	0	1	1	0	2	1	3	0	0	0	0	0	0	0	0	1	0	0	0	2	0	1
ge04424	5.61	0	1.02	0	0	0	0	1	0	0	0	0	1	0	0	1	5.72	0	0	1.04	0	0	0	2.13	0	1.08	1.15	4.92	2.31	0	2.16	0	2.04	0	0	0	0	0	0	2.04	2.04	0	0	0	0	2.1	0	2.06	1.02	1.18	1.1	0	0	0	0	1.1	0	0	1.05	4.35	0	3.26	1.06	0	0	1.17	2.19	0	0	0	2	0	0	2.08	1.05	4.2	1.05	0	2.16	0	0
ge04425	74.39	88	98.98	79	87	120	70	47	57	33	95	46	83	81	33	73	43.28	40	87	58.96	81	95	74	75.87	86	61.92	70.85	65.08	66.69	58	92.84	100	112.96	101	87	69	74	57	88	103.96	112.96	72	74	81	92	67.9	62	79.94	112.98	74.82	125.9	102	111	86	102	101.9	114	88	98.95	49.65	63	113.74	39.94	98	75	78.83	105.81	130	64	88	74	81	143	58.92	192.95	89.8	102.95	68	121.84	107	97
ge04426	0	0	0	0	0	0	0	0	0	0	1	0	0	0	0	0	0	0	0	0	0	1	0	0	0	0	0	0	0	0	0	0	0	0	0	0	0	0	0	0	0	1	0	0	0	0	0	0	0	0	0	0	0	0	0	0	0	0	0	0	0	0	0	0	0	0	0	0	0	0	0	0	0	0	0	0	0	0	0	1	0
ge04427	19	12	11	27	11	16	10	6	17	11	16	17	9	23	7	10	7	11	16	3	13	13	14	10	11	18	13	31	30	20	14	7	4	15	14	10	13	12	9	15	14	12	24	5	13	13	6	23	13	23	27	10	14	8	12	15	11	11	5	17	19	13	25	16	8	18	19	12	5	14	3	12	12	9	24	24	18	10	23	9	10
ge04428	1	4	1	15	8	9	8	11	7	10	6	5	2	9	2	12	4	4	6	6	10	11	6	9	9	6	8	11	16	2	10	8	8	5	8	9	9	0	8	13	8	14	22	3	10	3	6	6	5	12	6	8	4	9	13	5	9	5	11	8	10	4	7	8	4	10	5	9	3	6	12	9	16	5	8	7	7	3	14	5	6
ge04429	1	7	5	9	9	7	7	4	4	2	0	6	4	11	2	3	0	3	2	7	2	6	5	9	9	4	5	15	1	0	10	2	3	6	0	13	11	0	4	1	5	11	14	7	5	2	0	13	10	9	4	7	4	3	10	4	8	3	4	3	7	10	3	6	3	16	2	0	0	2	4	3	6	4	10	9	6	7	11	8	3
ge04430	10	9	9	22	7	2	6	4	7	15	2	10	6	36	6	55	2	4	4	3	7	13	2	8	4	26	15	24	19	6	18	14	14	14	8	8	49	11	11	4	16	69	73	6	28	9	11	23	10	47	11	14	10	5	10	14	11	13	4	1	30	10	38	14	6	49	8	7	4	10	10	8	29	28	35	27	24	18	15	26	33
ge04433	3	3	3	6	7	9	6	3	2	4	2	9	3	2	2	9	5	3	2	1	1	2	1	3	2	4	2	5	7	10	3	4	3	2	0	2	2	1	2	2	4	6	7	1	7	1	0	4	3	8	3	1	1	3	3	8	5	4	2	2	2	6	15	5	4	2	1	1	5	2	1	0	5	1	1	5	1	0	3	2	3
ge04434	40	35	23	0	8	33	14	12	22	0	22	12	36	5	14	7	12	6	28	6	27	10	15	24	15	1	14	6	7	9	13	16	14	21	8	20	6	13	25	21	24	0	2	17	17	19	4	15	15	3	16	25	9	18	19	37	23	5	28	19	0	17	5	11	37	7	21	34	26	28	20	15	10	1	21	21	21	22	24	21	2
ge04435	80	80	38	18	31	58	89	53	78	8	68	57	66	23	79	42	43	66	82	46	49	28	48	43	59	22	60	30	71	47	47	64	47	50	44	63	51	73	45	68	67	24	24	76	77	54	73	39	45	44	41	53	69	75	58	96	47	35	71	65	25	56	49	24	79	38	61	63	46	52	59	41	91	15	68	62	66	40	52	59	43
ge04436	8	26	5	1	7	18	1	8	20	0	3	2	5	34	27	24	20	11	4	15	20	11	6	2	5	0	2	2	1	13	1	43	3	2	18	7	10	48	7	36	7	27	9	54	20	6	11	7	15	16	12	1	23	10	2	13	43	22	39	17	1	1	3	9	32	0	11	14	35	9	32	8	31	0	12	9	6	12	5	7	7
ge04437	0	1	1	1	1	0	0	0	0	0	0	0	0	0	0	0	0	0	0	0	0	0	0	4	0	0	0	1	0	0	3	1	0	0	0	2	0	0	0	0	0	0	1	0	0	0	0	0	4	0	0	1	1	0	0	0	0	0	0	1	0	0	0	1	0	0	0	0	0	0	0	0	0	0	0	2	2	1	1	1	0
ge04438	2	0	0	0	0	0	0	0	0	0	0	0	0	1	0	2	2	0	2	1	1	0	1	1	0	0	4	2	0	0	0	0	0	0	0	1	0	2	0	2	1	0	1	3	0	0	0	1	0	1	0	1	0	1	0	0	2	0	0	1	1	0	3	0	0	0	0	0	0	3	0	0	0	0	0	2	1	3	0	0	0
ge04439	0	0	0	0	0	0	0	0	0	0	0	0	0	0	0	0	0	0	1	0	0	0	0	0	0	0	0	0	0	1	0	0	0	0	0	0	0	0	0	0	0	0	0	0	0	0	0	0	0	0	0	0	2	0	0	0	0	1	0	0	0	0	0	0	0	0	0	0	0	0	0	0	0	0	0	0	0	0	0	0	0
ge04440	38	24	15	19	24	53	28	11	28	28	13	30	24	33	18	13	14	18	24	16	17	33	23	27	31	23	24	22	43	30	29	27	12	28	15	28	28	23	15	30	23	22	27	24	18	13	22	20	35	18	28	22	21	22	34	26	34	22	18	19	38	30	30	17	18	18	16	24	21	19	27	23	29	21	41	25	25	17	23	20	26
ge04441	196	148	103	105	123	200	96	67	103	85	164	88	142	96	90	134	173	68	162	95	180	135	104	143	189	88	93	113	101	54	154	125	126	174	100	195	152	158	114	142	143	117	121	179	156	130	66	106	206	127	215	201	171	144	155	175	188	194	151	89	85	113	76	92	151	187	201	171	126	180	179	158	175	110	201	145	122	131	158	187	178
ge04442	0	0	0	0	0	0	0	0	0	0	0	0	0	0	0	1	0	0	0	0	0	2	0	0	0	0	0	0	0	0	0	0	0	0	0	0	0	0	0	0	0	0	0	0	0	0	0	0	0	0	0	0	0	0	0	0	0	0	0	0	0	0	0	0	0	0	0	0	0	0	0	0	0	0	0	0	0	0	0	0	0
ge04443	0	0	1	2	0	0	0	0	0	0	0	0	0	0	0	0	0	0	0	0	0	2	0	0	0	1	1	1	1	0	0	0	1	0	0	1	0	0	0	0	4	1	0	0	0	0	0	0	0	2	0	0	2	1	1	0	0	0	0	0	1	0	1	4	0	2	0	0	1	2	0	0	0	0	0	0	0	0	0	0	1
ge04444	1	0	0	0	0	0	3	0	0	0	1	1	0	0	0	2	0	0	0	0	0	0	0	0	0	2	0	0	0	0	1	0	0	0	0	1	0	0	3	0	0	0	0	0	2	0	0	0	0	0	0	0	0	0	0	0	0	0	0	0	0	3	5	3	1	0	0	0	1	0	0	0	0	1	0	1	0	0	6	0	0
ge04445	0	0	0	0	0	2	0	3	0	0	0	1	2	1	0	1	2	0	3	1	0	0	0	0	0	0	1	0	0	0	0	0	3	3	0	0	0	0	0	0	0	0	0	0	1	0	0	0	0	0	0	0	0	0	1	0	0	0	1	0	0	1	0	0	1	0	3	0	0	1	1	0	0	0	1	0	0	0	0	0	0
ge04446	39	41	1	15	25	18	3	15	5	2	65	38	10	16	30	19	8	3	35	24	49	10	7	18	42	7	10	4	10	27	13	18	25	15	3	4	8	3	12	42	20	7	4	8	31	31	8	28	11	5	29	26	15	5	28	18	20	35	17	18	5	64	6	13	38	20	34	19	10	95	25	6	13	3	58	6	19	16	31	20	28
ge04447	3	5	4	24	4	5	1	0	9	6	7	1	1	19	1	46	3	12	0	1	8	10	4	5	3	10	2	11	2	0	10	2	3	4	0	4	16	2	8	4	5	20	16	3	7	4	5	10	10	25	7	6	1	0	14	5	18	7	2	2	18	9	7	8	3	14	6	4	3	1	0	3	3	9	0	7	2	5	3	4	2
ge04448	45	32	34	56	39	42	66	27	67	30	28	69	61	44	37	60	25	34	37	26	29	27	36	51	34	45	33	65	45	59	69	38	38	52	48	45	78	21	44	42	33	43	73	36	46	35	80	53	52	70	45	47	32	47	45	52	46	32	31	56	58	56	65	49	32	68	30	46	29	51	36	42	37	41	41	57	68	40	64	36	68
ge04449	13	4	34	24	1	1	7	3	8	13	3	5	3	33	6	53	11	6	6	4	8	12	1	18	0	10	9	17	8	1	26	4	2	8	7	11	36	8	5	1	10	28	33	4	17	1	1	3	8	68	5	4	5	3	20	11	29	11	6	1	48	27	27	12	3	38	9	4	10	3	2	5	9	9	9	5	6	7	17	14	32
ge04450	0	0	0	0	0	0	0	0	0	0	0	0	0	0	0	0	0	0	0	0	0	0	0	0	0	0	0	0	0	0	0	0	0	0	0	0	0	0	0	0	0	0	0	0	0	0	0	0	0	0	0	0	0	0	0	0	0	0	0	0	0	0	2	0	0	0	0	0	0	0	0	0	0	0	0	0	0	0	0	0	0
ge04451	2	0	3	1	0	6	4	1	2	0	1	4	2	2	2	2	1	4	4	0	2	2	3	5	4	1	3	6	3	6	2	1	0	4	2	0	2	1	1	0	1	1	1	0	3	0	3	2	5	2	0	5	1	0	0	2	1	1	0	2	3	7	3	2	0	4	0	3	0	4	0	3	2	2	1	2	6	2	1	5	1
ge04452	14	17	19	4	12	8	13	14	7	13	34	14	7	15	9	10	9	8	22	14	12	12	5	17	15	3	14	10	12	27	14	6	5	18	4	11	5	12	10	13	14	1	6	13	7	12	23	7	11	14	13	7	7	6	15	8	11	15	12	26	10	12	18	13	16	12	26	11	8	8	9	11	32	18	7	12	20	10	18	6	6
ge04453	0	1	0	0	0	0	0	0	0	0	0	0	0	0	0	0	0	0	0	0	0	0	0	0	0	0	0	0	0	0	0	0	0	0	0	0	0	0	0	0	0	0	0	0	0	0	0	0	0	0	0	0	0	0	0	0	0	0	0	0	0	0	0	0	0	0	0	0	0	0	0	0	0	0	0	0	0	0	0	0	0
ge04454	23	14	16	6	29	25	22	23	18	13	43	16	12	14	19	27	19	12	31	20	20	27	18	12	35	11	12	15	10	13	17	16	11	40	10	18	25	14	25	23	16	18	12	9	27	28	12	17	27	25	29	33	32	21	23	19	21	21	28	21	21	23	8	12	20	22	32	31	15	23	20	26	18	21	19	14	11	10	22	6	32
ge04458	0	0	1	0	0	0	0	0	0	0	1	0	0	1	0	8	0	2	2	0	0	0	0	0	0	0	0	0	0	0	0	0	0	0	0	2	3	0	0	0	2	0	2	0	0	0	0	0	0	0	0	0	0	0	0	0	0	0	0	0	0	1	1	0	0	0	0	0	0	0	0	0	0	0	0	0	0	0	0	0	0
ge04460	74	49	37	42	57	47	49	30	45	21	82	49	40	39	62	18	64	34	108	55	40	28	49	34	46	54	44	54	36	86	44	36	41	59	36	44	45	42	33	49	38	33	38	46	19	35	140	44	38	48	60	57	31	27	53	50	56	36	32	35	43	84	26	54	62	59	79	36	42	42	42	52	61	47	50	73	57	38	75	53	48
ge04461	2	3	1	0	2	1	1	3	0	0	4	3	5	1	4	1	1	0	1	0	1	1	2	13	3	0	3	1	0	2	2	3	0	1	0	0	1	2	4	4	0	1	1	1	1	2	0	2	0	1	4	1	1	2	0	3	0	0	1	3	2	4	0	4	6	2	5	2	4	2	0	2	0	1	9	2	1	2	5	0	0
ge04462	0	0	1	0	0	0	0	0	0	1	0	0	1	0	0	2	0	0	1	0	1	0	0	0	2	4	0	1	0	0	1	0	0	2	0	0	0	0	0	0	0	0	0	0	0	0	2	0	3	0	0	0	0	1	0	0	0	0	1	0	0	0	0	0	0	0	0	0	0	0	0	0	0	0	0	0	0	0	1	0	2
ge04464	6	6	8	9	6	10	13	11	11	9	12	21	4	18	21	38	9	10	5	5	7	5	18	9	7	11	14	9	13	19	16	7	5	3	1	9	19	4	5	13	11	18	18	11	10	6	6	7	7	13	13	8	8	6	10	12	14	6	6	17	33	9	15	3	9	15	9	18	8	12	8	4	23	25	7	14	9	10	12	8	20
ge04465	0	0	0	2	0	0	0	0	0	0	0	0	0	0	0	0	0	0	0	0	0	0	0	0	0	0	0	0	0	0	0	0	0	0	0	0	0	0	0	0	0	0	0	0	0	0	0	0	0	0	0	0	0	0	0	0	0	0	0	0	0	0	0	0	0	0	0	0	0	1	0	0	0	0	0	0	0	0	0	0	0
ge04466	0	0	0	0	0	1	0	0	0	0	0	0	0	0	0	0	0	0	0	0	0	0	0	0	0	0	0	0	0	0	0	0	0	0	0	0	0	0	0	0	0	0	0	0	0	0	0	0	0	0	0	0	0	0	0	0	0	0	0	0	0	0	0	0	0	0	0	0	0	0	0	0	0	0	0	0	0	0	0	0	0
ge04467	6	4.22	8.92	2.33	5.21	1	4.51	8	7.43	5.52	5.44	13.36	0	1	0	0	0	4.61	5.01	0	2	6.25	5.5	0	4	2.45	7	4.44	3.18	4.41	6.83	11.23	4.48	6	3.73	3	6.32	8.74	7.63	3.62	11	3.74	1.44	5.69	6.64	4	11.15	1.47	3.72	5.27	1.61	0	6.99	4.36	4.77	6.69	0	0	6	10.17	0	2.26	1.57	9.52	5.12	1.18	5.67	13.91	7.01	8.67	15.46	5	8.22	1.21	5.14	4.07	4.62	0.58	7.71	2.01	4.88
ge04468	0	5.78	3.08	16.67	2.79	0	3.49	0	2.57	16.48	4.56	4.64	2	0	0	2	3	6.39	1.99	4	0	5.75	1.5	0	0	7.55	0	3.56	1.82	5.59	8.17	7.77	4.52	0	5.27	2	21.68	4.26	1.37	11.38	0	5.26	9.56	1.31	4.36	0	1.85	6.53	2.28	12.73	7.39	8	6.01	6.64	6.23	3.31	9	14	0	5.83	16	3.74	12.43	7.48	7.88	4.82	2.33	4.09	6.99	3.33	8.54	2	22.78	3.79	6.86	12.93	2.38	2.42	3.29	0.99	5.12
ge04469	7	10	14	12	12	23	25	6	13	4	8	13	14	11	3	3	6	12	6	6	11	20	23	26	14	18	11	17	13	15	11	10	12	15	12	16	20	9	12	16	17	6	15	14	20	8	6	25	16	18	13	15	5	19	7	22	23	10	23	13	10	24	14	19	12	16	11	10	8	11	9	15	18	8	21	15	20	12	18	17	15
ge04470	1	1	2	0	2	5	0	1	0	0	3	1	1	1	0	0	2	0	3	1	5	1	2	2	1	1	1	1	1	2	1	1	0	0	2	6	3	3	0	0	2	5	0	2	1	1	0	0	1	0	0	1	1	0	0	1	3	0	1	3	1	0	2	3	3	1	1	0	0	1	0	5	0	3	2	0	0	1	3	2	0
ge04471	4	6	2	4	7	4	0	3	2	0	2	1	2	1	0	1	2	0	9	2	4	1	5	2	2	2	0	2	1	0	0	1	5	4	3	6	0	2	3	3	3	4	1	2	2	4	0	2	3	3	5	1	1	3	2	4	6	0	2	0	2	5	0	5	1	3	1	0	0	3	2	12	2	4	5	2	3	1	10	2	5
ge04472	360	386	293	378	362	517	509	235	355	265	312	467	414	469	278	328	192	232	319	165	410	236	274	545	343	372	332	372	379	361	308	324	265	459	245	317	441	290	290	304	391	313	411	384	382	268	328	364	349	414	329	360	288	331	418	405	372	284	273	324	399	494	461	358	238	425	261	275	242	401	260	338	382	326	635	455	399	329	574	520	336
ge04473	1	0	1	1	0	2	0	0	1	2	0	1	0	1	0	0	0	2	0	0	1	0	1	0	0	1	0	0	0	0	4	0	0	1	2	0	0	1	1	1	0	3	1	0	0	0	1	0	0	0	0	0	0	0	2	0	0	4	1	0	0	0	0	0	1	2	0	0	0	0	0	4	1	2	0	1	1	2	0	1	2
ge04474	0	0	0	0	0	0	0	0	1	0	0	0	0	0	0	0	0	0	0	0	0	0	0	0	0	0	0	0	0	1	0	0	2	0	0	0	0	0	0	0	0	0	0	0	0	0	0	0	0	0	0	1	0	0	0	0	0	0	0	0	0	0	2	0	0	0	0	0	0	0	0	0	0	0	0	0	0	0	0	0	0
ge04476	0	0	0	0	0	0	0	0	0	0	0	0	1	0	0	0	0	0	0	0	0	0	0	0	0	0	0	0	0	0	0	0	0	0	0	0	0	0	0	0	0	0	0	0	0	0	0	0	2	0	0	0	0	0	0	0	0	0	0	0	0	0	1	0	0	0	0	0	0	0	0	0	1	1	0	0	0	0	0	0	0
ge04477	27	22	21	12	16	27	33	8	14	22	17	11	14	28	15	18	7	5	16	11	19	12	14	28	22	26	13	40	23	10	19	11	10	31	12	19	23	8	12	14	14	20	12	22	14	17	11	20	20	33	12	28	9	15	18	7	11	5	20	10	23	27	16	18	15	30	15	14	9	13	15	18	15	21	13	17	18	10	19	25	17
ge04478	0	0	0	0	0	0	0	0	0	0	0	0	0	0	0	1	0	0	0	0	0	0	0	0	0	0	0	0	0	0	0	0	0	0	0	0	0	0	0	0	0	0	0	0	0	0	0	0	0	0	0	0	0	0	0	0	0	0	0	0	0	0	0	0	0	0	0	0	0	0	0	0	0	0	0	0	0	0	0	0	0
ge04479	1	6	2	10	3	18	0	0	1	5	1	2	3	13	0	17	1	2	0	0	1	6	0	2	2	4	1	7	6	0	3	2	4	7	5	4	6	0	3	0	1	6	8	1	0	0	1	3	9	8	6	6	1	0	6	0	3	1	2	0	3	3	22	3	3	4	2	2	3	3	4	2	2	6	1	3	2	0	2	3	1
ge04481	0	0	0	0	0	0	0	0	1	3	0	0	0	0	0	2	0	0	0	0	0	1	0	0	0	0	0	0	0	0	0	2	1	0	0	0	0	0	0	0	0	1	0	0	0	0	4	0	0	1	1	0	0	0	1	0	1	1	1	0	2	1	0	2	1	1	1	0	0	0	0	0	0	2	1	0	0	0	0	0	0
ge04482	0	0	0	1	0	0	0	0	0	1	0	0	0	0	0	1	0	0	0	0	0	0	0	0	0	1	0	0	0	0	0	0	0	0	0	0	0	0	0	0	0	0	0	0	0	0	0	0	0	0	0	0	0	0	0	1	0	0	0	0	0	0	0	0	0	4	0	0	0	0	0	0	0	1	0	1	0	0	0	0	0
ge04483	0	0	0	0	0	0	0	0	0	3	0	0	0	6	0	0	0	0	0	0	0	0	0	0	0	0	0	5	0	0	0	0	0	0	0	0	0	0	0	0	0	27	17	0	0	0	1	1	0	8	1	0	0	0	0	0	5	0	0	0	2	1	1	0	0	0	0	0	0	0	0	2	0	2	0	1	0	0	1	0	1
ge04484	1	0	1	2	2	0	0	0	1	0	1	1	0	0	0	3	0	2	2	0	1	1	1	2	1	4	0	0	0	0	4	1	0	1	0	2	11	1	0	1	3	5	1	1	2	1	1	2	3	7	5	2	1	1	5	3	2	6	3	2	4	5	0	3	2	3	0	6	0	1	2	3	6	2	1	0	2	1	5	1	7
ge04485	143	55	33	32	76	77	82	76	127	21	104	192	113	27	142	14	65	129	121	57	72	95	73	63	53	14	53	31	15	83	70	22	44	26	15	58	106	44	62	61	40	78	103	60	86	76	44	70	49	61	127	68	35	33	83	98	170	39	61	112	43	122	16	113	82	67	117	55	86	75	83	84	122	13	63	53	85	63	107	68	60
ge04486	22	7	31	40	7	7	49	23	30	18	4	28	28	38	8	72	7	13	10	9	14	24	11	35	22	16	17	40	6	10	75	28	4	28	16	51	47	18	30	18	22	40	45	11	23	12	7	30	41	31	10	47	9	17	20	51	25	13	15	6	54	23	104	25	18	47	12	19	14	26	18	24	29	19	23	50	31	14	37	31	49
ge04487	5	5	4	244	64	1	2	12	0	20	3	1	0	87	0	214	1	0	5	0	1	0	2	8	2	43	3	13	7	41	23	4	8	10	3	7	12	7	2	2	1	43	54	2	0	4	1	5	18	24	1	8	1	4	8	3	12	15	3	2	17	5	398	2	27	24	3	50	5	70	1	16	4	21	60	133	154	36	228	43	14
ge04491	109	61	71	73	34	75	62	28	25	72	38	30	59	57	20	74	31	8	13	43	70	60	35	94	61	78	42	55	53	39	85	58	44	92	68	63	55	22	58	53	85	46	68	21	52	30	18	41	67	73	64	75	33	51	83	85	48	39	42	28	44	115	113	88	27	96	49	35	39	42	22	89	64	34	76	68	62	38	125	45	83
ge04492	0	0	0	0	0	0	0	0	0	0	0	0	0	0	0	1	0	0	0	0	0	0	0	0	0	0	0	0	1	0	0	0	0	0	0	0	0	0	0	0	0	0	0	0	0	0	0	0	0	0	0	0	0	0	0	0	0	0	0	0	0	0	0	0	0	0	0	0	0	0	0	0	0	0	0	0	0	0	0	0	0
ge04493	0	0	0	0	0	0	0	0	0	0	0	0	0	0	0	0	0	0	0	0	0	0	0	0	0	0	0	0	0	0	0	0	0	0	0	0	0	0	0	0	0	0	0	0	0	0	0	0	0	0	0	0	0	0	0	0	0	0	0	0	0	0	0	0	0	1	0	0	0	0	0	0	0	0	0	0	0	0	0	0	0
ge04494	5	0	0	12	0	1	1	0	0	4	0	0	0	33	0	366	0	0	3	0	0	0	0	1	0	12	2	4	1	0	3	4	0	1	2	5	3	0	0	1	1	7	15	0	2	4	3	1	5	7	1	1	2	0	2	1	1	3	1	0	7	2	113	2	0	1	0	2	1	0	0	3	0	3	0	0	1	0	0	0	0
ge04495	7	5	4	10	1	1	5	1	0	1	0	0	0	4	0	55	3	0	0	4	2	0	1	2	0	3	3	3	1	0	4	1	3	9	1	4	0	4	7	9	3	1	3	6	7	5	1	4	12	5	7	6	4	2	3	4	8	9	0	0	3	8	25	4	6	12	4	6	1	1	3	2	1	0	2	2	0	0	1	0	6
ge04497	0	0	0	0	0	0	0	0	0	0	0	0	0	0	0	0	0	0	1	0	0	0	0	0	0	0	0	0	0	0	0	0	0	0	0	0	0	0	0	0	0	0	0	0	0	2	0	0	0	0	0	0	0	0	0	0	0	0	0	0	0	0	0	0	0	0	0	0	0	0	0	0	0	0	0	0	0	0	0	0	0
ge04499	1	1	5	7	6	5	3	0	0	3	3	2	5	1	0	1	1	0	1	3	5	1	6	8	3	5	5	18	3	0	3	3	5	3	2	3	1	1	1	4	4	1	7	0	2	0	0	0	1	7	5	0	2	4	12	1	5	2	2	0	3	4	1	4	3	10	2	1	0	3	1	5	3	3	11	5	5	2	5	4	5
ge04500	2	6	0	5	2	5	0	0	0	3	6	0	0	5	0	7	0	1	1	1	0	6	2	5	2	5	2	9	0	0	7	2	1	0	0	7	4	1	1	0	2	3	12	0	2	7	0	1	1	3	1	5	0	1	3	6	5	3	8	1	12	4	0	4	1	1	1	3	2	2	1	7	1	4	2	6	1	2	3	6	3
ge04501	1	0	0	5	6	0	0	0	0	0	3	0	2	0	2	4	0	1	0	1	0	0	0	0	0	3	0	0	0	0	0	0	0	0	1	0	0	0	0	0	0	1	1	1	0	2	0	1	1	0	0	0	0	0	0	0	0	0	0	0	0	0	0	0	0	0	0	2	0	0	0	2	0	1	1	2	3	1	4	5	0
ge04502	0	0	0	0	0	0	0	0	0	0	0	0	0	0	0	0	0	0	0	0	0	0	0	1	0	0	0	0	0	0	0	0	0	0	0	0	1	0	0	0	0	1	0	0	0	0	0	0	0	0	0	0	0	0	0	0	0	0	0	0	3	0	0	0	1	0	0	0	0	0	0	0	0	0	0	0	0	0	0	0	1
ge04503	0	0	0	0	0	0	0	0	0	0	0	0	0	0	0	0	0	0	0	0	0	0	0	0	0	0	0	1	0	0	0	0	0	0	0	0	0	0	0	0	0	0	1	0	0	0	0	0	0	0	0	0	0	0	0	0	0	0	0	0	0	0	0	0	0	0	0	0	0	0	0	0	0	0	0	0	0	0	0	0	0
ge04504	22	14	27	35	7	6	11	8	20	10	26	24	5	12	7	16	9	16	13	12	13	10	13	23	15	9	14	27	6	13	14	10	5	21	14	11	15	3	11	5	17	18	17	25	14	14	18	12	16	28	13	12	9	11	17	25	12	13	18	12	18	22	18	12	10	15	9	14	15	10	17	14	19	13	20	9	18	13	16	16	11
ge04505	1	0	0	0	3	0	2	0	0	0	0	2	0	1	1	5	0	0	0	0	0	1	0	0	0	2	0	4	0	2	3	0	1	1	0	3	0	0	2	0	0	2	1	2	0	0	0	2	3	1	1	2	0	0	6	1	1	0	0	0	3	2	0	0	0	1	0	1	0	1	0	2	3	2	2	0	1	0	0	0	2
ge04506	0	0	0	0	0	0	0	0	0	0	0	0	0	1	0	0	0	0	0	2	0	0	0	0	0	0	1	0	0	1	0	0	0	0	0	0	0	0	0	0	0	0	0	0	0	0	0	0	0	0	0	1	0	0	0	0	0	1	0	0	0	0	0	1	0	0	0	0	0	0	0	0	0	1	0	0	0	0	0	0	0
ge04507	20	29	37	13	46	13	9	18	22	4	66	12	50	4	15	0	12	1	44	13	12	55	23	29	39	5	16	8	1	12	23	23	17	44	7	24	1	5	48	22	64	8	1	15	22	28	23	30	44	7	59	24	45	52	24	42	31	10	28	11	4	54	0	14	52	17	47	59	21	49	18	30	40	6	52	23	32	20	78	41	10
ge04508	0	0	0	0	0	0	0	0	0	0	0	0	1	0	0	2	0	0	0	0	0	0	0	0	0	0	0	1	0	0	0	0	0	1	0	0	0	0	0	0	0	0	1	0	0	0	0	0	0	0	0	0	0	0	0	1	0	0	0	0	0	2	1	0	0	0	0	0	0	0	0	0	0	0	0	0	1	0	1	0	0
ge04509	0	1	0	0	0	0	0	0	0	0	0	0	0	6	0	3	0	0	0	0	0	1	2	1	0	9	0	11	0	0	0	1	0	1	0	0	0	0	0	0	0	1	2	0	0	0	0	1	0	7	0	3	0	0	0	0	0	0	0	0	0	1	0	0	0	7	0	1	0	1	0	0	1	2	0	1	4	0	0	0	3
ge04510	0	0	0	0	1	1	0	0	0	0	0	0	1	0	2	0	0	0	0	1	2	0	0	0	0	0	0	0	1	0	1	1	0	0	0	0	2	0	2	0	0	2	0	0	0	0	4	3	0	0	0	1	0	2	0	3	0	0	0	0	0	0	0	0	0	3	0	0	0	1	0	0	1	1	2	0	0	2	0	0	0
ge04511	6	12	17	49	12	17	6	11	8	15	7	12	15	34	6	55	3	17	8	4	13	14	10	21	12	36	22	31	25	18	10	24	10	16	13	11	10	11	12	9	12	21	28	10	17	2	15	23	21	23	8	11	10	14	16	13	25	9	12	13	22	11	32	12	8	17	5	9	10	16	13	11	13	31	21	28	20	14	20	29	18
ge04513	0	0	0	2	0	1	0	0	0	0	0	2	0	0	0	2	1	0	1	0	0	1	1	0	0	1	0	0	2	0	0	0	0	0	0	2	1	4	1	0	0	0	0	0	0	0	0	1	0	1	0	0	0	2	0	0	0	0	0	0	0	0	0	0	1	0	0	0	0	1	3	1	0	0	0	0	0	0	0	1	0
ge04514	4	9	3	12	4	3	7	2	9	7	5	3	5	21	5	17	8	1	5	1	2	5	9	3	1	4	6	5	0	1	9	7	8	12	6	8	5	4	3	6	3	1	7	10	4	6	4	4	6	12	10	8	3	4	5	7	9	4	6	6	8	8	3	7	2	2	3	5	3	7	7	4	6	5	11	6	7	5	8	7	10
ge04516	28	31	25	11	21	27	19	11	27	8	35	17	28	21	33	15	31	10	34	19	23	9	31	10	25	9	19	17	17	49	13	11	16	19	12	28	10	13	13	36	18	4	12	31	25	20	12	11	23	7	22	9	17	4	9	25	8	5	32	23	9	14	13	12	32	10	34	19	10	20	17	23	20	7	29	10	10	4	10	14	13
ge04517	119	46	27	16	59	11	17	43	48	5	49	23	29	38	18	25	26	18	113	46	93	83	57	49	64	13	44	26	2	20	32	69	17	72	25	120	26	42	62	32	61	17	9	31	37	51	41	61	116	13	97	79	41	85	23	58	37	61	41	21	10	43	47	54	48	30	79	39	41	74	44	93	77	1	98	36	61	11	71	56	40
ge04518	2	0	0	0	2	1	0	0	1	0	1	0	1	3	2	0	2	0	0	0	0	0	0	1	0	0	2	0	0	2	0	1	0	0	0	2	0	3	0	0	1	0	0	2	0	3	0	4	1	3	2	1	0	1	0	0	0	1	0	0	0	3	3	0	0	0	3	0	0	1	0	3	1	0	0	0	0	2	0	0	0
ge04519	0	0	0	1	0	0	0	0	0	0	0	0	0	0	0	0	0	0	0	0	0	1	0	0	1	0	0	0	0	0	0	0	0	0	0	0	0	0	0	0	0	1	0	0	0	0	0	0	0	0	0	0	0	0	0	0	0	0	0	0	1	0	1	0	0	0	0	1	0	1	0	0	1	0	0	0	0	0	0	0	0
ge04520	2	2	2	7	3	3	4	0	1	5	10	2	2	2	2	1	0	5	2	0	2	0	1	8	0	4	1	1	2	8	2	2	2	0	0	1	0	1	0	0	0	5	5	1	7	1	1	1	4	3	0	1	4	0	5	5	0	0	0	5	6	2	9	6	2	4	0	0	1	1	0	0	2	21	1	7	2	3	6	1	4
ge04522	0	0	0	0	0	0	0	0	0	1	0	0	0	0	0	0	0	0	0	0	0	0	0	0	0	0	0	0	0	0	0	0	0	0	0	0	0	0	0	0	0	0	0	0	0	0	0	0	0	0	0	0	0	0	1	0	2	0	0	0	0	0	0	0	0	0	0	0	0	0	0	0	0	0	0	1	0	0	0	0	0
ge04524	0	0	0	1	0	1	0	0	0	1	0	0	0	0	0	0	0	0	0	0	0	0	0	0	0	0	0	0	0	0	0	0	0	0	0	0	0	0	0	0	0	0	0	0	0	0	0	0	0	0	0	0	0	0	0	0	0	0	0	0	0	0	0	0	0	0	0	0	0	0	0	0	0	0	0	0	0	0	0	0	0
ge04527	4	7	1	0	0	0	3	1	1	1	8	1	2	3	1	4	1	2	0	0	1	1	0	2	2	3	0	4	1	0	3	2	1	11	0	4	0	1	0	2	0	1	0	0	1	3	1	0	1	1	0	1	1	0	1	0	1	0	0	3	4	4	1	0	4	1	2	2	0	0	0	0	0	2	0	0	1	0	1	0	0
ge04528	17	14	14	7	27	15	11	6	8	7	15	6	16	12	7	16	9	3	25	14	6	13	18	17	9	11	17	16	0	7	16	17	16	17	6	15	22	22	5	17	20	9	15	12	6	15	10	13	17	20	14	18	12	21	24	17	18	11	14	8	12	20	9	5	10	33	17	11	17	13	15	19	15	8	32	14	20	8	24	34	12
ge04529	25	29	9	18	17	28	6	13	12	18	40	19	23	29	16	27	26	13	46	17	35	13	21	12	28	29	11	23	0	6	24	23	21	36	6	17	15	21	17	21	25	11	14	20	26	26	3	16	28	15	26	46	26	19	24	33	19	21	23	12	24	30	22	19	17	28	31	20	20	19	13	47	17	26	63	11	11	29	27	36	12
ge04530	0	0	0	2	0	1	1	0	0	1	0	0	0	1	0	2	0	0	0	0	0	0	1	0	0	1	0	0	0	0	1	0	0	0	0	0	0	0	1	1	0	0	0	0	0	0	0	0	1	0	2	0	1	0	3	0	0	0	0	1	0	0	0	0	0	1	1	0	0	0	0	0	0	0	0	0	3	0	0	0	0
ge04531	0	0	0	1	0	0	0	0	0	0	0	0	0	2	0	0	0	0	0	0	0	0	0	0	0	0	0	0	0	0	0	0	0	0	0	1	0	0	0	0	1	0	0	0	0	0	0	0	0	0	0	0	0	0	0	0	0	0	0	0	2	0	0	0	0	0	0	0	0	0	0	0	0	3	0	0	0	0	0	0	0
ge04532	6	5	2	19	2	1	4	2	5	3	5	2	4	11	1	5	0	3	3	2	10	7	2	5	5	13	10	9	2	1	9	6	4	3	1	3	22	3	0	2	2	5	3	2	2	7	15	4	4	7	3	4	2	6	6	6	7	7	3	0	2	7	14	7	1	10	2	6	6	1	3	4	1	3	1	6	1	3	12	1	5
ge04533	11	11	8	1	6	11	3	8	15	0	7	2	19	6	14	2	11	8	10	12	8	6	13	10	12	5	3	4	8	9	8	20	6	13	10	10	9	13	9	10	25	5	6	12	13	7	8	7	5	6	14	7	5	9	9	11	7	6	11	13	0	7	4	4	23	7	24	10	4	15	6	20	10	0	8	9	9	2	7	10	17
ge04534	34	26	22	6	22	31	42	17	39	18	25	35	35	26	26	33	19	15	13	11	24	14	17	45	10	15	20	17	20	27	40	21	29	27	21	26	35	34	23	37	31	14	33	17	26	25	33	26	22	47	47	41	17	29	34	27	37	28	22	20	14	33	35	22	21	22	23	29	26	27	17	16	41	22	27	23	33	17	26	26	48
ge04535	4	5	1	2	1	1	3	7	2	1	3	2	5	4	5	6	2	6	4	3	3	7	3	4	2	3	0	6	4	4	5	3	7	1	3	1	5	4	0	8	6	1	5	0	6	3	1	7	1	3	7	3	3	2	5	1	3	5	4	0	4	1	9	2	2	6	3	3	1	2	4	3	4	4	1	3	5	1	2	1	4
ge04536	5	15	6	11	3	14	14	4	9	6	5	5	6	6	11	10	4	8	3	7	11	10	9	9	13	6	5	6	10	5	8	9	14	12	6	9	9	7	9	10	7	7	12	8	4	13	15	13	11	11	9	7	6	5	12	12	5	7	5	6	6	9	20	4	9	7	4	3	8	7	2	1	9	8	3	8	8	3	3	5	14
ge04537	0	0	0	0	0	0	0	0	0	0	0	0	0	1	0	0	0	0	0	0	0	0	0	0	0	0	0	0	0	0	0	0	0	0	0	0	0	0	0	0	0	0	0	0	0	0	0	0	0	0	0	0	0	0	0	0	0	0	0	0	0	0	0	0	0	0	0	0	0	0	0	0	0	0	0	0	0	0	0	1	0
ge04538	0	0	0	0	0	0	0	0	0	0	0	0	0	0	0	0	0	0	0	0	0	0	0	0	0	0	0	0	0	0	0	12.49	0	0	0	0	0	0	0	0	0	0	0	0	11.04	0	0	0	0	0	0	0	0	0	0	0	0	8.25	0	0	0	0	0	0	0	0	0	0	0	0	0	0	0	0	0	0	0	0	0	0	0
ge04539	0	0	0	0	0	0	0	1	0	0	0	0	1	0	0	0	0	0	0	0	0	0	0	0	0	0	0	0	0	0	0	0	0	0	0	0	0	0	0	0	0	0	0	0	2.12	0	0	0	0	0	0	0	0	0	0	0	0	0.75	0	0	1	0	0	0	0	0	0	0	0	0	0	0	0	1	0	0	0	0	3.3	0	1
ge04540	0	0.5	0	1	0	3	2	0	1.5	0	6	0	0.5	6	2	2	1	2	5	1.5	5	1.5	1	4.5	2	3.5	6	2	0.5	4.5	0.5	0.5	1.5	2	3	3.5	1.5	2	1	3.5	4	8	0	1	2	2.5	0.5	3	2.5	0	1	1.5	0	2	2.5	3	2.5	3.5	7	1.5	0	3.5	4	1	3	2	0	0	0.5	2.5	11	4	1	0	1	1	1	1	6	4	1
ge04541	0	26.5	10	2.5	26.5	0	5	14	9	3.5	30	6	18.5	7	13	11.5	18	4.5	30	14	33.5	10.5	15	8	13.5	6	13.5	9	1.5	1	10.5	21	10	12.5	1.5	16	21	17	7.5	18	14.5	8.5	7.5	20	6.5	24	3	19	15.5	11.5	33	33	15	13.5	15.5	19.5	12.5	11.5	57	0	24	22.5	2.5	9.5	49	9.5	27.5	22.5	32	21	25.5	46	16	11	29	5	8.5	5	13	35	7.5
ge04542	0	5.43	4.41	12.82	17.65	7.58	16.58	7.32	5.58	0	4.54	14.74	9.16	7.12	4.75	0	8	0	4.14	13.65	20.53	7.87	10.01	11.54	14.4	15	0	7.23	2.99	14.57	10.84	9.07	14.08	13.5	4.82	13.3	8.56	14	6.17	0	6.08	17.97	0	8.26	14.31	8.7	11.06	0	10.41	6.88	0	8.11	7.55	7.29	24.89	28.26	17.99	8.56	15.64	2.63	8.9	0	10.29	29.76	6.27	0	17.75	20.62	11.99	8.81	10.8	12.38	6.77	9	9.56	0	4.86	21	3.98	4.56	3.72
ge04543	3	1.5	4.5	2	2	3.5	6	0	4.5	2.5	1.5	5	4	4.5	1	0	0.5	0.5	1.5	2	2	3.5	1	1.5	2.5	3	5	7	3	1.5	1.5	3.5	5.5	5.5	4	2.5	4.5	1	1	5	3.5	2.5	6	3	4	2	6	1.5	3	1	0.5	3	1	4	5	4.5	2	2	4.5	6	2.5	1	3	5	1	2	1	4	2	0.5	1.5	3	3	0.5	6	5.5	5	1.5	1	1	0.5
ge04544	0	0	0	0	0	0	0	0	0	0	0	0	0	0	0	0	0	0	0	0	0	0	0	0	0	0	0	0	1	0	0	0	0	0	0	0	0	0	0	0	0	0	0	0	0	0	0	0	0	0	0	0	0	0	0	0	0	0	0	0	0	0	0	0	0	4	0	0	0	0	0	0	0	0	0	0	0	0	0	3	0
ge04545	0	0	0	0	0	0	0	0	0	0	0	0	0	0	0	0	0	0	0	0	0	0	0	0	0	0	0	0	0	0	0	0	0	0	0	0	0	0	0	0	0	0	0	0	0	0	0	0	0	0	0	0	0	0	0	0	0	0	0	0	0	0	1	0	0	0	0	0	0	0	0	0	0	0	0	0	0	0	0	0	0
ge04546	0	0	0	0	0	0	0	0	0	0	0	0	0	1	0	0	0	0	0	0	0	0	0	0	0	1	0	0	0	0	0	0	0	0	0	0	1	0	0	0	0	1	1	0	1	0	0	0	1	0	0	0	0	1	0	0	0	0	0	0	0	0	0	0	0	0	0	0	0	0	0	0	0	2	0	1	0	1	0	2	0
ge04547	2	0	0	0	0	0	0	0	0	0	0	0	0	1.95	0	0	0	0	0	0	0	0	0	0	0	1	0	0	0	0	0	0	2	1	0	0	0	0	0	1	0	2	0	0	0	0	0	0	0	0	0	0	0	2	0	0	0	0	0	0	0	0	0	0	0	0	0	0	2.55	0	0	0	0	0	0	0	0	0	0	0	0
ge04548	33.79	52.35	50.82	30.57	12.45	53.3	64.98	0	10.57	41.66	16.67	40.41	9.11	20.93	15.67	44.09	18.55	13.73	20.17	34.88	88.53	39.16	16.58	37.17	36.97	33.81	17.93	13.91	28	4	9.32	35.67	114.31	60.75	27	81.79	59.67	94.29	114.25	91.73	127.75	51.78	56.79	75.95	150.14	68.47	122.29	142.08	92.94	89.1	193.99	17.89	129.47	98.69	30.85	163.58	34.93	203.27	76.55	0	86.77	98.37	36.58	26.14	8.44	36.45	59.81	46.93	36.92	75.75	16.76	44.92	47.75	66.4	4.9	33.11	10.96	18.05	15.41	22.17	52.52
ge04549	0	0	0	0	0	0	0	0	0	0	0	0	0	0	0	0	0	0	0	0	0	0	0	0	0	0	0	0	0	0	0	0	0	0	0	1	0	0	0	0	0	0	0	0	0	0	0	0	0	0	0	0	0	0	0	0	0	0	0	0	0	0	0	0	0	0.99	0	0	0	0	0	0	0	0	0	0	0	0	0	0	0
ge04550	0	0	1	0	0	0	0	0	0	0	0	0	0	0	0	0	0	0	0	0	0	0	0	0	0	0	0	0	0	0	0	0	0	0	0	0	0	0	0	0	0	0	0	0	0	0	0	0	0.98	0	0	0	0	0	0	0	0	0	0	0	0	0	0	0	0	0	0	0	0	0	0	5	0	0	0	0	0	0	0	0	0
ge04552	0	0	0	0	0	0	0	0	0	0	0	0	0	0	0	2	0	0	0	0	0	0	0	0	0	0	0	0	0	0	1	0	0	0	0	0	0	0	0	0	0	0	0	0	0	0	0	0	0	0	0	0	0	0	0	0	0	0	0	0	0	0	0	0	0	0	0	0	0	0	0	0	0	0	0	0	0	0	0	0	0
ge04553	0	0	0	0	0	0	0	0	0	0	0	0	0	0	0	2	0	0	0	0	0	0	0	0	0	1	0	0	0	0	0	0	0	0	0	0	0	0	0	0	0	0	2	0	0	0	0	0	0	0	0	0	0	0	0	0	0	0	0	0	0	0	0	0	0	0	0	0	0	0	0	0	0	0	0	0	0	0	0	0	0
ge04554	0	1	1	0	0	0	0	0	6	0	0	0	1	7	0	1	1	4	2	2	0	3	0	3	0	0	3	2	0	0	0	3	0	1	3	0	3	0	0	0	1	6	0	0	0	0	3	0	0	0	0	2	0	0	1	6	6	0	0	0	3	9	2	7	0	1	1	0	1	0	5	5	0	0	0	0	0	0	0	3	0
ge04555	0	0	0	0	0	0	0	0	0	0	0	0	0	0	0	0	0	0	0	0	0	0	0	0	0	0	0	0	0	1	0	0	0	0	0	0	0	0	0	0	0	0	0	0	0	0	0	0	0	0	0	0	0	0	0	0	0	0	0	0	0	0	0	0	0	0	0	0	0	0	0	0	0	0	0	0	0	0	0	0	0
ge04556	7	0	0	12	0	7	4	0	0	5	0	8	0	3	5	0	2	3	0	3	3.01	0	1	2	6	3	0	7	15	0	1	0	3	8	4	0	0	7	10.14	2	3	7.87	10.01	0	4	4	5	5	0	17	5	0	2	2	4	3.05	0	3	0	0	13	7.02	13.15	1	0	14	5	0	1	3	0	0	3	11	0	7	0	3	3	3	12
ge04557	7.23	1	3	0	0	2	0	5	1	0	1	0	4.01	0	2	1	0	0	0	3	0	1	0	2	1	2	0	0	1	1	3	5	0	0	0	1	1	5.34	0	6	2	0	0	1	1	1	0	0	1.02	0	1	5.4	1	1	0	2	3	3	2	13	0	0	3	0	3	0	2	4	1	2	0	1	1	3	8	1	6	1	1	1	3
ge04558	0	0	0	3	0	0	0	0	0	0	0	0	0	0	0	0	0	0	0	0	0	0	0	0	0	0	0	0	0	0	0	0	0	0	0	0	0	0	0	0	0	0	0	0	0	0	0	0	0	0	0	0	0	0	1	0	0	0	0	0	0	0	0	0	0	0	0	0	0	0	0	0	0	0	0	0	0	0	0	0	0
ge04562	0	0	0	0	3	0	1	0	1	2	0	0	0	10.31	0	0	0	1	0	0	0	0	0	0	0	0	0	9.01	0	0	0	0	0	0	0	0	5	0	0	0	0	1	0	0	0	0	2.01	0	0	0	0	0	0	0	0	0	0	0	0	0	2.67	0	10	0	0	1	0	0	0	0	0	0	0	0	0	1	0	0	0	0	0
ge04564	0	0	0	0	0	0	0	0	0	0	0	0	0	0	0	0	0	0	0	0	0	0	0	0	0	0	0	1	0	0	0	0	0	0	0	0	0	0	0	0	1	0	0	0	0	0	0	0	0	0	0	0	0	0	0	0	0	0	0	0	0	0	0	0	0	0	0	0	0	0	0	0	0	0	0	0	0	0	0	0	0
ge04566	0	0	3	2.5	0	0.5	1	0	0	5	0	1	10	8.26	0	0	0	2	0	1	0.5	2	0	7	3	5	0.5	1.99	1	0	3.51	0.5	0	0	0	0	2	0	4	0	0	2	0	1	2.12	0	0	2.5	1	4	0	1	0	0	12	1	2	2	1	0	0	6	20	4.83	0	6	0	1.5	1	0.5	0	0	1	5	3.5	7	4	1	0	1	0
ge04567	0	0	0	1	0	3	0	0	1	0	1	0	0	5	0	0	0	0	0	0	0	0	0	0	0	1	0	1.69	1	0	0	0	0	0	0	0	1	0	0	0	0	0	0	0	1	1	0	0	0	0	0	0	0	0	0	0	2	0	0	0	1.69	0	2	0	0	0	0	0	0	0	0	0	0	0	0	0	0	1	0	0	0
ge04568	0	1	0	0	0	0	0	0	0	0	0	0	0	0	0	0	0	0	0	0	1.1	0	0	0	0	0	0	0	0	0	0	0	0	0	0	0	1	0	2.17	0	1.1	0	2.19	0	0	0	1	0	0	0	0	0	1	0	0	1.44	0	0	0	0	0	1.21	0	0	0	2	0	0	0	0	1	1.96	0	0.99	0	0	0	0	0	0	0
ge04572	7	5	1	15	2	1	1	0	4	13	2	2	0	8	1	10	0	1	2	3	3	6	5	3	3	14	0	18	0	1	3	5	2	4	4	9	7	6	1	2	3	3	14	3	6	4	5	1	6	7	1	3	1	5	4	7	2	7	1	4	40	7	8	1	10	15	3	2	0	3	5	9	3	7	4	0	2	2	14	1	10
ge04573	0	0	0	0	0	0	0	0	0	0	0	0	0	0	0	0	0	0	0	0	0	1	0	0	0	0	0	0	0	0	0	0	0	0	0	0	0	0	0	0	0	0	0	0	0	0	0	0	0	0	0	0	0	0	0	0	0	1	0	0	0	0	0	0	0	0	0	0	0	0	1	0	0	0	0	0	0	1	0	0	0
ge04576	13.17	30.76	2.86	26.05	14.28	9.62	22.69	6.33	10.3	16.31	17.48	4.22	4.5	25.09	4.58	16.58	4.5	7.17	12.39	2.92	9.41	1.63	7.2	7.14	5.27	7.06	17.53	42.7	16.07	5.19	26.55	24.8	22.29	7.1	2.07	11.98	12.78	8.5	13.95	22.22	8.2	7.91	20.65	23.15	12.59	11.13	7.96	12.17	16.17	32.91	20.41	11.14	5.01	19.16	19.11	3.31	26.6	14.43	16.51	32.12	15.8	17.68	13.78	22.14	8.67	15.87	11.9	15.5	6.92	12.41	16.92	29.02	6.35	22.84	16.17	7.95	20.05	7.53	17.55	5.11	0
ge04578	92	67	45	62	74	79	28	47	55	34	43	37	43	35	38	55	31	21	72	34	64	36	35	48	58	53	54	55	43	38	74	66	73	96	50	78	100	54	56	68	45	37	54	63	52	45	76.02	82	55	85.98	94	102	61	44	60	55	40	63	74	35	47	116	35	61	55	81	68	80	40	71	40	66	61	63	106	66	115	42	80	135	62
ge04579	19	21	23	6	17	22	15	3	8	2	23	13	13	12	9	11	12	18	33	10	15	15	20	16	18	14	5	15	6	7	25	11	13	16	12	24	26	9	27	21	27	8	17	5	10	16	6	10	23	9	10	22	9	24	24	12	23	13	26	7	14	27	14	23	11	13	18	36	24	13	19	14	19	19	13	13	18	11	18	18	10
ge04580	3	2	16	36	8	5	24	5	8	10	7	18	3	24	17	15	4	8	3	1	8	6	2	29	13	29	5	36	2	11	9	0	4	7	10	17	0	4	9	4	5	14	25	3	5	7	4	2	4	23	3	7	4	5	6	4	6	9	3	4	22	13	58	4	9	3	15	7	5	5	5	6	8	33	2	8	5	6	23	4	6
ge04581	258	393	29	87	226	109	184	131	170	463	357	225	60	15	156	140	297	49	423	183	190	106	25	27	343	19	55	70	286	59	116	48	358	335	165	453	64	256	72	309	344	64	271	366	403	389	183	36	94	28	172	333	299	294	72	66	322	176	390	146	218	37	192	113	336	89	449	318	97	221	311	396	155	332	149	185	171	124	124	159	115
ge04582	131	165	120	91	144	263	210	131	217	57	189	178	219	77	239	107	210	142	111	162	239	100	119	148	231	106	147	107	190	294	116	155	168	201	97	219	232	182	191	233	153	119	150	148	192	148	236	215	192	201	175	134	132	156	124	225	198	189	233	158	95	165	137	146	252	154	195	251	145	220	194	141	234	111	164	144	208	99	86	148	175
ge04583	18	4	18	31	13	21	19	7	16	22	11	22	10	31	10	32	8	3	12	10	7	3	12	29	10	27	8	26	19	19.03	13	11	9	23	9	27	14	29	10	16	17	23	40	12	11	16	8	21	20	16	14	17	17	12	27	17	26	17	15	6	22	16	19	7	16	23	10	11	18	11	6	16	19	33	23	24	23	10	19	20	22.95
ge04584	24	22	37	25	14	11	31	14	22	19	27	28	22	21	22	9	6	15	27	11	21	10	9	69	17	58	15	38	28	26	28	20	23	31	34	19	33	8	23	10	7	15	28	10	12	6	5	18	18	32	12	25	4	13	20	18	24	12	14	26	15	45	31	25	4	27	5	8	13	14	8	42	15	10	33	29	36	22	63	40	25
ge04585	73	37	38	55	48	65	43	30	41	52	73	67	23	80	25	38	35	28	59	18	39	21	43	75	68	104	47	84	67	26	42	27	22	59	23	64	68	42	38	37	63	40	55	41	40	40	19	45	53	58	26	82	31	58	51	29	60	36	61	23	68	89	46	34	51	68	75	47	28	44	20	36	35	79	37	52	51	17	34	51	42
ge04586	17	12	20	28	17	21	51	15	21	21	16	38	18	41	18	29	7	30	7	9	13	16	9	42	20	27	20	27	32	26	15	11	16	15	16	21	14	13	13	20	13	12	35	7	13	5	9	14	25	15	11	11	10	15	21	13	22	18	23	19	25	30	56	22	10	33	17	17	20	11	10	12	25	19	8	26	20	15	28	8	23
ge04587	1	8	13	16	18	5	9	6	0	13	10	4	9	15	6	9	5	4	3	0	6	12	4	13	3	11	5	21	22	12	8	4	5	9	12	9	4	4	11	6	9	14	15	4	11	11	2	8	6	12	4	9	5	11	14	9	12	3	1	3	12	9	13	16	5	6	5	12	4	12	5	9	13	10	9	18	7	12	12	5	11
ge04588	0	0	0	0	0	0	0	0	0	0	2	0	0	0	2	0	0	0	0	1	0	1	0	0	3	0	0	0	0	0	0	0	0	0	0	1	0	0	0	0	0	0	0	0	0	0	0	0	0	0	0	0	0	0	1	0	0	0	0	1	0	0	0	0	0	0	1	0	0	1	0	0	0	0	1	0	0	0	0	0	0
ge04590	0	0	0	0	0	0	0	0	0	0	0	0	0	0	0	0	0	0	0	0	0	0	0	0	0	0	0	0	0	1	0	0	0	0	0	0	0	0	0	0	0	0	0	0	0	0	0	0	0	0	0	0	0	0	0	0	0	0	0	0	0	2	0	0	0	0	0	0	0	0	0	0	0	0	0	0	0	0	0	0	0
ge04591	0	0	0	0	1	2	0	0	0	0	0	0	0	5	0	1	0	0	0	0	0	0	0	0	0	0	1	3	0	0	1	0	0	0	0	0	0	0	0	0	0	0	0	0	0	0	0	0	1	2	0	0	0	0	0	0	2	0	0	2	3	0	1	0	0	1	0	0	0	0	0	0	2	1	0	0	2	0	1	1	1
ge04592	4	3	5	6	1	1	3	2	3	9	4	5	6	6	3	8	2	5	0	1	4	8	2	6	4	8	2	5	4	3	6	3	4	7	3	2	3	3	3	1	3	17	15	8	3	3	2	7	7	10	2	8	1	2	10	7	12	5	2	3	4	3	16	0	1	6	3	5	8	5	1	2	3	13	11	12	14	8	5	6	5
ge04593	18	20	22	24	14	29	44	14	30	19	27	21	33	44	3	34	10	8	8	9	20	22	25	56	26	37	23	41	25	9	29	24	31	42	14	43	35	21	26	16	25	27	29	20	49	24	12	28	42	42	17	31	22	27	40	29	34	20	12	5	41	39	30	32	15	71	14	8	22	15	12	13	34	20	41	44	28	23	46	43	28
ge04595	31	21	15	35	12	33	48	12	29	22	24	26	20	31	22	19	11	15	19	15	24	24	24	31	31	41	22	25	40	28	44	22	18	26	38	19	17	15	28	28	24	24	37	16	26	22	25	30	31	28	25	20	21	23	34	26	27	25	23	18	12	27	35	34	13	16	13	22	12	27	15	12	27	31	23	21	34	15	26	30	19
ge04596	8	5	6	11	7	4	2	4	4	6	7	4	6	2	1	7	2	3	4	4	5	5	3	6	7	15	7	6	2	3	8	10	2	3	1	12	6	0	3	4	6	5	9	6	7	2	4	4	15	6	6	3	4	4	7	4	6	1	9	4	10	8	3	7	7	8	7	7	6	6	2	5	1	1	12	5	2	4	6	7	1
ge04597	3	3	11	2	2	3	2	0	1	6	2	3	2	4	2	6	2	0	6	5	10	3	1	5	2	5	2	7	4	0	5	2	0	4	2	2	8	4	3	2	3	5	2	2	1	1	3	5	2	1	2	3	3	2	6	1	1	3	2	1	1	6	2	0	1	6	4	1	1	6	2	2	2	6	5	5	5	3	7	10	2
ge04598	8	6	11	19	11	12	12	7	7	8	8	7	6	20	6	38	5	20	1	3	4	4	5	20	6	22	4	31	21	8	10	6	11	10	1	7	19	6	4	5	8	14	22	9	10	4	14	16	3	28	14	6	0	10	0	8	9	10	6	5	20	11	27	9	3	8	14	7	4	6	2	4	7	6	10	13	12	17	9	5	16
ge04599	0	0	1	0	0	0	0	0	0	0	0	0	1	0	0	0	0	0	0	0	0	0	0	1	0	0	0	0	0	0	0	0	0	0	0	0	0	0	0	0	0	0	0	0	0	0	0	0	0	0	0	0	0	0	0	0	0	0	0	0	0	0	0	0	0	0	0	0	0	0	0	0	0	0	0	0	0	0	0	0	0
ge04600	11	2	1	4	5	9	14	2	7	6	2	8	11	5	0	9	1	5	7	4	4	5	6	10	3	12	9	16	5	7	5	6	9	5	2	5	8	4	6	1	5	4	4	5	11	4	11	5	6	6	6	10	7	4	2	7	8	6	4	12	12	10	12	8	3	10	6	0	6	8	0	5	4	1	6	7	11	6	9	11	2
ge04601	7	4	2	4	1	3	0	3	1	5	1	0	4	0	2	0	1	2	2	0	0	0	1	0	3	3	2	0	4	4	1	4	0	4	2	2	0	2	0	2	3	2	3	5	3	4	2	2	1	4	7	4	0	1	2	2	2	1	0	2	5	3	2	1	5	3	3	0	0	1	0	3	4	0	4	0	0	3	1	2	6
ge04602	5	10	7	28	7	13	12	8	9	11	6	11	8	18	12	13	8	14	3	6	8	19	6	15	3	16	6	13	8	17	6	12	8	15	9	6	25	4	6	8	10	24	7	3	15	4	20	10	17	25	5	5	7	6	15	6	14	9	9	14	42	12	30	12	3	6	12	3	6	10	10	8	11	18	13	13	15	12	10	7	13
ge04603	0	0	0	0	0	0	0	0	0	0	0	0	1	0	0	0	0	0	0	0	0	0	0	0	0	0	0	0	0	1	0	0	0	0	0	0	0	0	0	0	0	0	0	0	0	0	0	0	0	0	0	0	0	0	0	0	2	0	0	0	0	0	0	0	0	0	0	0	0	0	0	0	0	0	0	0	0	0	0	0	0
ge04608	1	0	1	5	0	0	0	0	0	1	1	0	0	1	0	3	0	0	0	0	0	0	0	1	0	0	0	2	0	0	0	0	0	0	0	0	0	0	0	0	0	5	1	0	0	0	0	0	0	0	2	0	0	0	3	0	1	0	0	0	2	0	0	1	0	0	0	0	0	0	0	0	1	1	2	0	0	0	2	4	4
ge04609	3	2	2	25	7	3	1	2	5	4	3	2	3	9	1	26	0	2	6	3	11	1	1	3	3	2	1	14	1	3	3	0	0	1	1	2	13	0	0	3	1	15	20	1	1	4	0	0	5	5	2	5	2	1	3	8	3	1	4	1	9	2	30	2	0	3	4	4	0	1	1	1	2	9	9	3	6	2	5	9	7
ge04610	34	27	33	34	27	36	12	15	35	21	34	11	33	26	13	28	31	10	46	32	38	38	15	21	33	35	33	32	33	15	40	26	36	31	13	55	48	23	23	29	29	29	23	39	37	23	13	21	39	39	41	45	33	34	33	29	39	42	44	17	25	30	23	20	27	46	35	49	25	20	27	22	51	28	44	22	39	20	52	43	22
ge04611	11	19	16	48	16	12	16	16	10	29	16	11	19	18	1	15	7	8	12	11	21	21	17	36	15	26	10	28	23	5	37	16	16	32	13	27	23	11	9	24	24	31	35	23	15	8	14	24	26	27	22	25	12	17	36	21	14	14	13	3	38	24	14	21	9	43	10	19	8	12	12	22	21	28	20	22	21	18	37	39	21
ge04612	10	5	5	11	10	43	4	3	15	20	5	1	12	26	15	7	18	6	27	24	31	4	18	9	23	20	4	6	17	4	7	13	6	12	5	35	10	9	12	21	11	13	5	8	9	11	19	14	19	13	17	20	11	19	7	31	12	11	19	13	16	10	20	12	11	13	25	25	10	5	12	22	17	7	10	12	8	10	9	9	14
ge04613	0	0	0	0	0	0	0	0	0	0	0	0	0	0	2	0	0	0	0	1	0	0	0	0	1	0	0	0	0	0	0	0	0	0	0	0	0	0	0	0	0	0	0	0	0	0	0	0	0	0	0	0	0	0	0	0	0	0	0	0	0	0	0	0	0	0	0	0	0	0	0	0	0	0	0	0	0	0	0	0	0
ge04614	100	60	68	64	103	209	113	49	95	73	165	115	68	69	127	57	97	63	79	76	105	66	70	113	141	117	75	97	166	171	77	55	63	89	64	123	74	73	35	82	84	61	81	79	73	75	55	84	114	127	72	130	59	94	77	40	71	73	127	88	83	85	57	58	62	67	135	97	55	77	66	86	87	112	34	93	78	67	77	64	76
ge04615	0	0	0	0	0	0	0	0	0	0	0	0	0	0	0	0	0	0	0	0	0	0	0	0	0	0	0	0	0	0	0	0	0	0	0	0	0	0	0	0	0	0	0	0	0	0	0	0	0	0	0	0	0	0	0	0	0	0	0	0	0	0	0	0	1	0	0	0	0	0	0	1	0	0	0	0	0	0	0	0	0
ge04617	22	24	20	18	17	27	7	1	11	6	30	11	11	12	13	16	12	11	64	24	33	14	17	22	11	13	19	9	1	9	12	15	15	10	5	9	17	10	22	11	15	16	5	20	7	12	8	8	8	15	57	16	12	14	31	26	21	10	27	23	14	47	9	15	31	22	19	7	10	20	11	26	7	4	44	14	8	20	13	33	3
ge04618	0	0	0	0	0	0	0	0	0	0	0	0	0	0	0	0	0	0	0	0	0	0	0	0	0	0	2	0	0	0	0	0	0	0	0	0	0	0	0	0	0	0	0	0	0	0	0	0	0	0	0	1	0	0	0	0	0	0	0	0	0	0	0	0	0	0	0	0	0	0	0	1	0	0	0	0	0	0	0	2	0
ge04619	1	0	1	2	2	0	3	2	1	7	3	1	1	1	0	0	1	2	2	0	3	1	3	1	1	0	2	0	0	0	1	0	0	0	0	0	2	0	0	0	1	3	2	1	0	0	1	1	0	1	0	0	1	0	1	1	1	0	1	0	1	0	1	0	2	1	0	1	3	1	3	1	4	1	3	0	0	4	0	5	0
ge04620	247	293	228	232	229	480	287	222	238	162	205	391	368	178	361	96	284	178	413	214	412	205	336	410	232	173	252	223	139	468	152	221	158	216	211	250	222	271	305	293	248	327	205	349	242	281	485	202	296	222	303	223	278	225	417	405	292	210	294	328	293	409	138	238	403	206	258	281	284	320	226	237	252	243	545	173	165	276	236	316	182
ge04621	23	27	18	48	11	32	11	8	10	21	19	5	25	33	11	20	9	8	31	6	26	17	26	40	17	40	24	43	16	6	33	20	20	32	12	21	63	21	27	24	27	27	46	58	32	11	12	18	33	43	38	27	21	23	44	43	26	25	23	14	47	52	9	29	13	60	15	21	23	24	10	45	36	25	45	20	22	21	32	56	45
ge04622	94	87	57	92	64	54	68	27	108	52	39	62	63	59	47	64	37	58	75	40	49	53	53	71	65	62	61	86	93	74	59	54	58	49	55	60	131	59	23	53	85	61	74	68	60	68	75	54	68	117	54	74	46	50	72	84	73	58	53	44	70	88	86	37	67	91	45	53	30	60	66	76	65	61	111	83	84	53	94	89	70
ge04623	11	0	1	35	0	2	2	0	0	2	4	0	0	31	2	31	4	3	3	0	2	5	0	4	4	9	1	11	0	4	2	3	0	2	1	3	10	3	1	3	6	32	30	2	3	6	0	5	5	21	4	1	0	2	1	4	2	1	1	4	23	3	11	4	3	6	3	0	0	4	0	2	2	5	4	0	9	2	4	0	2
ge04624	209	181	180	138	114	229	234	134	244	95	207	202	174	143	138	144	119	117	173	128	172	133	130	196	227	162	133	125	148	190	157	153	172	178	195	201	143	162	179	172	219	104	135	185	222	134	229	160	217	185	198	159	161	181	172	177	168	211	179	163	129	212	212	167	142	167	192	158	124	187	155	142	214	181	267	134	169	153	197	110	157
ge04625	20	33	9	12	8	17	8	11	9	15	11	5	16	14	8	12	11	6	25	11	25	11	18	13	13	16	21	14	12	9	19	20	10	8	14	14	11	11	14	14	19	10	11	25	11	17	3	18	16	6	20	33	23	24	23	20	21	8	15	10	15	13	9	11	10	14	12	11	18	17	18	9	16	14	27	15	9	8	27	22	14
ge04626	9	6	2	6	6	13	6	3	5	2	2	2	3	7	1	11	4	2	3	4	4	5	6	6	6	4	5	4	3	5	12	8	3	9	9	6	16	5	7	10	6	0	1	5	4	2	3	3	2	7	7	16	5	3	10	12	3	5	9	5	5	3	8	8	4	8	3	3	2	8	3	5	3	2	10	21	3	11	6	11	1
ge04627	0	0	0	0	0	0	1	0	0	1	0	0	0	3	1	5	0	0	0	0	0	2	2	3	0	0	0	1	0	1	1	1	1	2	0	0	1	0	0	0	0	0	0	0	1	0	0	1	0	0	0	0	0	1	0	2	1	2	0	0	0	2	11	1	0	1	2	0	0	0	0	0	0	0	1	1	0	1	0	0	0
ge04628	45	27	21	24	41	47	25	12	24	20	45	29	23	29	17	29	15	19	41	28	31	10	14	26	45	31	17	32	32	22	27	24	33	32	12	46	38	16	29	39	44	17	35	19	20	37	16	33	38	44	36	46	28	35	38	39	27	30	69	17	29	75	23	20	31	35	33	23	25	54	17	47	18	27	47	33	34	16	22	28	35
ge04629	66	93	90	70	71	128	139	66	121	61	107	119	100	79	117	37	50	101	100	75	76	71	72	78	79	103	70	92	99	197	108	98	68	77	70	99	127	82	79	96	94	72	70	92	124	81	165	95	133	116	73	91	67	90	113	105	108	58	76	122	83	145	98	82	96	95	105	97	87	108	86	78	142	91	134	90	116	64	106	92	99
ge04634	3	0	0	2	1	1	0	0	0	1	0	0	0	0	0	6	0	0	2	0	1	0	0	2	0	5	0	0	0	0	0	0	2	0	0	0	0	0	0	0	2	2	6	0	0	0	0	0	0	0	2	0	0	0	3	0	0	0	1	0	1	1	4	0	0	2	0	0	0	0	2	1	0	2	0	2	1	0	4	0	1
ge04635	1	0	1	2	0	1	1	0	0	2	0	1	0	2	2	0	0	0	0	0	0	0	0	1	0	0	1	0	2	1	0	3	0	2	2	1	1	1	1	0	0	4	4	1	1	0	0	1	0	1	0	0	0	0	1	0	0	0	0	0	0	1	4	2	0	1	2	0	0	1	1	0	0	3	2	0	0	0	0	0	1
ge04636	8	7	17	18	11	16	27	8	15	17	5	13	11	25	22	19	5	9	8	4	7	13	10	4	9	11	14	21	19	15	19	15	13	7	14	10	36	4	15	7	7	19	12	8	8	5	13	6	18	17	11	13	5	9	11	16	22	10	8	7	24	19	33	20	16	11	9	6	14	5	7	5	19	31	18	12	7	15	25	13	12
ge04637	26	10	20	18	24	30	26	12	25	14	20	21	8	29	13	10	16	15	22	11	26	23	8	30	26	20	23	23	23	15	25	11	14	24	15	38	14	22	17	26	16	15	21	9	21	19	13	21	21	24	19	16	17	15	31	16	20	19	25	8	11	28	15	21	14	33	13	22	18	31	10	10	26	15	16	30	18	6	41	27	17
ge04638	13	26	19	20	13	28	18	12	22	4	21	20	19	19	11	21	14	17	18	8	22	23	12	29	16	15	26	23	20	21	14	12	10	17	17	25	24	14	16	19	33	20	33	16	18	7	19	17	35	7	14	26	20	23	17	20	10	13	26	15	22	20	20	17	12	20	25	19	12	17	10	24	29	9	30	23	23	30	21	15	28
ge04639	28	29	36	37	22	26	38	8	21	18	51	22	28	34	15	53	13	15	28	12	15	26	20	49	23	43	21	54	19	16	39	22	37	49	34	40	41	28	27	32	29	36	52	21	30	20	10	24	36	43	38	34	28	17	62	31	47	19	36	16	39	60	36	43	25	60	20	32	33	30	29	47	33	38	50	54	30	25	51	55	24
ge04640	7	2	3	5	3	5	4	1	2	5	6	1	0	9	3	12	5	0	4	0	2	6	3	4	10	13	5	5	2	2	6	3	5	4	0	5	3	0	2	8	3	8	6	2	3	3	8	0	2	3	4	4	6	1	3	3	10	3	9	1	8	7	1	2	8	11	3	0	0	8	0	0	2	3	4	2	1	6	11	2	2
ge04641	3	1	2	2	2	1	3	1	5	3	1	5	0	0	0	0	0	1	1	0	2	0	1	1	1	1	1	4	5	2	3	0	2	2	5	0	1	0	1	1	3	0	0	2	3	0	0	0	1	5	0	1	0	1	2	1	0	1	1	1	2	3	0	1	2	7	1	2	0	1	1	2	3	2	1	0	5	2	1	2	4
ge04642	4	5	6	5	6	3	7	0	5	1	9	4	5	6	3	1	0	1	1	0	7	5	8	4	4	5	8	6	3	3	7	3	6	8	3	2	4	3	3	0	6	5	5	7	3	1	6	3	3	6	2	5	0	4	4	3	7	4	3	2	5	7	0	4	1	13	5	4	3	2	12	1	2	4	5	8	5	3	3	1	5
ge04643	339	410	196	179	362	481	270	227	396	163	454	347	261	193	363	164	269	148	565	281	401	189	305	323	378	198	313	192	293	359	218	252	267	295	247	355	392	280	172	318	308	182	178	300	281	344	235	229	237	290	433	390	253	266	286	367	266	285	395	365	208	406	146	188	383	326	473	386	253	349	298	415	218	181	437	302	269	185	340	424	178
ge04644	1	0	0	0	0	0	0	1	0	0	0	0	0	0	0	0	0	0	0	0	0	0	0	0	0	0	0	0	0	0	0	0	0	0	0	0	0	0	0	0	0	0	0	0	0	0	0	0	0	0	0	0	0	0	0	0	0	0	0	0	0	0	0	0	0	0	0	0	0	0	0	0	0	0	0	0	0	0	0	0	0
ge04645	0	0	0	0	0	0	0	0	0	0	0	0	0	0	0	0	3	0	0	0	0	0	0	0	0	0	0	0	0	0	0	0	0	0	0	0	0	0	0	0	0	0	0	0	0	0	2.98	0	0	0	0	0	0	0	0	0	0	0	0	0	0	0	0	0	0	0	0	0	0	0	0	0	0	0	0	0	0	0	0	0	2.07
ge04646	0	4.39	0	2	15.72	0	2	0	3.18	1	0	6	1	3	1	7.95	0	0	3.17	1.6	0	1	0	0	5	0	0	1	0	6	8	0	0	0	0	12	0	1.6	0	3.18	5	0	0	1	1.6	3	2.02	0	4.79	0	0	7	4	2	6	0	7	0	7	1.6	6	0	0	1	7.85	0	6	6.36	0.72	6	3.19	6	1	0	9.56	14	5	3.19	18	3	17.93
ge04650	0	5.61	2	0	5.28	0	0	3	0.82	0	1	0	0	0	0	0.05	0	0	3.83	1.4	0	0	1	0	0	0	2	0	0	0	0	3	0	0	0	0	0	0.4	0	0.82	0	0	0	0	1.4	0	0	0	8.21	0	0	0	0	0	0	2	0	0	0	0.4	0	0	0	0	1.15	0	0	0.64	5.28	0	1.81	0	0	2	0.44	0	0	0.81	0	0	0
ge04652	198	298	171	154	157	484	295	171	186	147	470	308	255	222	283	111	204	152	284	219	316	159	178	220	313	156	170	182	170	302	128	215	161	250	234	204	135	173	177	219	184	135	171	220	173	208	213	182	189	182	266	197	188	197	220	171	188	162	196	356	178	239	225	163	202	139	372	243	157	247	163	227	290	182	290	178	158	154	246	188	144
ge04653	0	0	0	0	0	0	0	0	0	0	0	0	0	0	0	7	0	0	0	0	0	0	0	0	0	0	0	0	0	0	2	1	0	1	0	0	2	0	1	0	0	2	1	0	0	0	0	0	1	2	1	0	0	0	0	0	2	0	0	3	4	0	4	1	0	0	1	1	0	1	0	1	0	0	1	0	0	1	5	0	1
ge04654	30	6	14	32	16	6	16	6	3	16	10	18	19	44	2	24	1	20	3	3	0	3	2	24	9	36	9	43	16	8	20	12	6	23	5	12	16	19	9	10	5	19	26	11	5	9	4	12	14	36	16	28	10	6	21	16	11	2	5	1	37	20	29	9	8	21	4	9	10	17	6	5	14	18	24	16	20	10	23	26	11
ge04655	2	3	1	5	2	0	4	4	2	2	0	9	1	4	0	3	0	4	3	0	2	2	5	8	1	2	6	1	3	6	0	2	0	3	1	2	0	0	1	0	2	2	4	2	6	1	1	0	5	4	0	7	0	2	6	3	5	0	3	4	9	2	13	4	4	3	2	3	8	4	0	1	2	2	10	6	1	12	2	11	1
ge04657	7	10	5	5	12	5	4	4	10	11	2	10	13	7	5	11	3	6	16	3	9	6	4	5	13	28	6	11	5	6	20	6	1	11	3	16	17	6	7	10	6	6	26	15	11	4	9	4	18	10	4	11	14	8	17	17	13	4	5	2	10	13	17	7	6	19	7	8	3	2	3	10	16	7	15	2	8	2	5	2	13
ge04658	1	0	3	5	0	0	0	0	0	3	4	0	0	4	2	4	0	0	0	0	0	1	1	7	2	3	2	9	2	0	1	0	0	1	3	0	0	1	0	0	3	9	2	1	0	0	0	2	1	5	0	0	0	0	4	2	4	1	1	0	6	1	4	0	0	3	0	2	0	0	0	1	0	3	1	9	3	3	1	2	1
ge04659	10	4	7	22	3	3	22	0	2	14	0	1	4	4	1	11	0	3	0	4	3	1	2	30	3	7	6	17	5	2	8	15	1	7	10	2	16	5	5	5	1	9	7	5	1	1	0	9	2	37	2	0	3	1	14	14	5	5	0	0	14	6	17	8	1	29	4	1	10	6	2	1	9	16	20	16	7	12	8	28	25
ge04660	0	0	1	0	0	0	1	0	0	0	0	1	1	3	0	2	0	0	0	0	0	0	0	1	1	1	0	2	0	0	0	0	0	0	1	0	4	0	0	0	0	1	0	0	0	0	0	1	1	0	0	0	0	0	2	0	0	0	0	0	0	0	1	0	0	0	0	0	1	0	0	0	0	2	0	0	0	0	0	0	0
ge04661	161	87	88	72	97	137	132	75	93	81	136	104	69	119	68	132	80	77	90	49	85	46	104	137	132	108	96	131	115	72	92	83	76	71	77	138	149	75	76	125	113	92	109	72	73	101	96	78	127	131	125	162	83	99	113	114	100	72	136	88	95	164	69	69	130	93	112	113	88	114	87	82	103	94	125	138	121	80	87	117	99
ge04662	10	11	13	10	6	23	10	6	5	6	7	5	3	12	7	13	8	10	5	8	13	9	16	7	10	19	6	14	4	7	7	9	7	9	5	6	18	9	10	7	17	13	9	6	13	8	5	9	12	26	14	4	6	9	9	17	12	12	11	7	10	18	3	13	9	11	16	5	14	14	8	6	17	12	11	21	2	13	16	18	24
ge04665	43	16	29	18	15	17	55	15	30	17	27	24	20	40	15	52	10	28	6	12	12	17	22	45	20	41	19	43	23	26	26	16	18	27	36	19	45	11	24	17	25	34	40	17	14	12	21	33	26	38	30	21	10	20	19	23	29	5	21	17	28	37	44	24	16	19	15	11	19	15	5	10	26	12	23	41	30	14	30	30	21
ge04666	6	3	9	3.65	6	3	4	1	4	5	1.24	3	4	3	2	2	3	4	0	0	5	5	3	6	6.01	3	2	13	0	4.77	8	6	3	1	3	9	3	2	3	4.07	5	9	8	1	1	5	1	8	4.98	6	1	4	0	3	4	5	5	3.76	1	2	10	2	1	1	1	4.97	4	1	4	2	2.88	3	4	3	5	13	3.99	10	5	1	6
ge04667	72	39	60	65	42	30	41	23	35	47	57	47	31	87	40	105	28	20	31	19	37	16	18	72	30	73	42	75	71	48	47	27	37	40	30	42	63	14	23	43	41	58	62	34	37	32	22	30	27	51	25	65	17	26	79	28	34	33	37	34	64	62	34	38	50	51	52	28	27	28	21	32	24	67	30	44	25	28	46	36	40
ge04668	0	0	3	2	0	1	2	1	0	1	0	1	1	4	0	1	0	2	0	1	2	0	0	1	0	2	0	0	0	0	1	2	1	0	1	2	0	1	2	0	0	0	1	3	1	0	1	1	3	0	0	0	0	0	1	2	1	0	0	0	3	2	7	1	0	4	2	2	1	3	0	0	0	5	0	1	4	2	2	0	1
ge04669	1	3	2	4	5	3	5	4	7	0	0	5	5	11	2	2	0	0	2	2	9	8	11	10	2	5	2	4	5	2	3	4	4	7	2	0	7	4	8	1	4	4	1	2	1	0	5	7	3	5	7	1	4	4	2	4	3	0	1	1	6	8	7	3	0	9	4	3	1	5	3	1	7	0	10	10	6	6	8	11	4
ge04670	5	1	1	14	2	0	8	0	6	6	2	4	9	9	2	7	3	0	2	1	1	4	5	11	3	10	1	9	0	2	13	2	1	5	3	3	7	0	1	1	2	5	7	1	3	1	6	3	10	5	2	2	3	2	7	2	11	1	1	1	8	8	3	2	1	4	1	5	6	1	1	5	3	4	2	4	2	0	11	0	6
ge04671	12	15	17	30	20	23	14	8	14	8	17	5	7	26	6	18	10	26	12	8	19	16	13	19	18	21	12	49	13	18	26	19	19	10	12	26	29	14	15	16	21	20	33	16	19	6	16	27	19	26	24	22	16	11	26	21	26	13	26	19	21	27	14	20	8	35	13	24	15	13	13	14	16	19	27	18	17	14	32	21	30
ge04672	12	4	7	33	9	12	9	2	8	33	10	11	5	32	4	25	7	13	12	5	7	6	6	17	10	30	9	26	29	18	20	13	5	7	13	25	20	2	9	3	9	17	30	3	11	4	4	8	21	17	6	11	5	5	28	16	14	6	13	6	22	20	23	16	7	12	9	14	6	9	6	13	4	33	13	16	15	13	8	16	15
ge04673	0	0	0	0	0	0	0	0	0	0	0	0	0	0	0	0	0	0	0	0	0	0	0	0	0	0	0	0	0	0	0	0	0	0	0	0	0	0	0	0	0	0	0	0	0	0	0	0	0	0	1	0	0	0	0	0	0	0	0	0	0	0	0	0	0	0	0	0	1	0	0	0	0	0	0	0	0	0	0	0	0
ge04674	2	2	1	2	2	1	2	0	1	0	4	1	3	3	0	2	0	0	1	0	2	4	0	4	3	2	1	3	1	2	4	1	0	3	2	0	3	0	0	2	2	3	0	0	2	3	1	1	4	4	2	3	0	1	0	7	2	1	3	0	1	5	3	7	1	7	3	0	2	1	1	1	6	1	4	2	5	4	2	2	4
ge04675	0	0	0	0	0	0	0	0	0	0	2	2	0	0	0	0	0	0	0	0	0	0	0	0	0	0	0	0	0	0	0	0	0	0	0	0	0	0	0	0	0	0	0	0	0	0	0	0	0	1	0	0	0	0	1	0	0	0	0	1	0	0	0	0	0	0	1	0	0	0	0	0	0	0	1	0	0	0	0	0	0
ge04676	0	1	0	0	0	0	0	0	0	0	0	0	0	0	0	0	0	0	0	0	0	0	0	0	0	0	0	0	0	0	0	0	0	0	0	0	0	2	0	0	0	0	0	0	0	0	0	0	0	0	0	0	1	0	0	0	0	0	0	0	0	0	0	0	0	0	0	0	0	0	1	0	0	0	0	0	0	2	0	0	0
ge04677	0	1	0	0	0	0	0	0	0	0	0	0	0	0	0	0	0	0	0	0	0	0	2	0	0	2	0	0	0	0	0	0	0	0	1	0	1	0	0	0	1	0	0	0	0	0	0	0	0	0	0	0	0	0	3	0	1	0	0	0	0	1	0	0	1	2	0	0	1	0	0	0	0	0	1	1	3	0	4	0	0
ge04678	3	15	5	1	2	0	3	10	3	1	25	7	3	6	2	12	2	0	15	9	5	4	28	3	3	4	4	1	1	5	0	2	2	2	0	4	1	0	8	19	5	0	10	7	1	3	6	2	1	12	2	6	3	12	4	7	3	2	6	2	5	7	2	1	22	0	6	3	5	9	2	7	1	8	8	2	5	3	3	5	1
ge04679	58	62	44	76	39	121	103	51	91	45	82	106	99	82	82	100	37	47	53	54	55	44	53	88	75	80	59	91	55	80	54	49	42	73	47	92	97	33	39	67	68	83	84	33	72	51	92	72	69	100	52	66	39	60	82	81	72	55	62	52	91	84	85	76	45	74	69	73	62	65	47	47	51	59	63	96	59	54	68	47	59
ge04680	6	3	2	11	0	2	0	2	0	3	4	0	0	5	2	17	0	0	0	3	1	0	3	4	3	0	0	2	0	1	0	0	1	3	0	0	0	1	3	4	0	0	0	2	1	0	1	3	0	10	10	0	3	0	1	1	9	4	0	0	9	0	17	0	1	8	3	1	4	6	1	0	3	1	3	1	1	0	3	0	1
ge04681	2	0	2	1	1	0	1	0	4	1	0	0	2	0	0	0	1	0	1	0	1	1	1	5	0	0	1	0	2	3	1	0	0	1	2	1	0	4	0	0	1	0	1	2	0	1	0	0	0	1	0	0	0	0	1	1	2	0	1	3	0	3	0	1	0	0	0	0	1	1	1	1	1	0	4	4	3	2	4	1	0
ge04682	0	0	2	0	0	0	2	0	0	0	0	1	0	0	0	1	0	1	0	0	0	1	0	1	0	5	0	3	0	0	1	1	2	2	1	0	2	0	0	0	0	1	2	0	0	0	2	3	0	0	0	3	0	1	5	0	0	0	0	0	0	0	4	6	1	5	1	0	1	2	0	1	2	1	0	0	0	0	1	0	0
ge04683	0	0	0	0	0	1	0	0	0	0	0	0	0	0	0	0	0	0	0	0	0	0	0	0	0	0	0	0	0	1	0	0	0	0	0	0	0	0	0	0	0	0	0	0	0	0	0	0	0	0	0	0	0	0	0	0	0	0	0	0	0	0	0	0	0	0	0	0	0	0	0	2	0	0	0	0	0	0	0	0	0
ge04684	0	0	0	0	0	0	1	0	0	0	0	0	0	0	0	0	0	0	0	0	0	0	0	0	0	0	0	0	1	0	0	0	2	0	1	0	1	0	1	0	2	0	0	1	0	0	0	0	0	0	0	0	0	0	0	1	0	0	0	1	0	0	0	0	0	0	0	0	0	0	0	0	0	0	0	0	0	0	0	0	1
ge04685	0	0	1	4	0	0	0	0	0	0	0	2	1	1	0	4	0	0	2	0	1	1	0	1	1	2	2	0	0	0	1	0	0	1	0	2	2	1	0	1	0	0	1	0	0	0	0	0	2	1	0	3	0	1	0	1	3	0	2	1	2	0	1	1	2	0	2	0	0	0	0	0	1	1	0	0	0	1	1	2	5
ge04686	2	4	8	22	7	17	7	7	4	12	5	2	2	10	0	8	2	3	4	8	3	4	4	7	3	15	5	12	19	7	6	8	9	4	7	7	3	3	6	5	10	9	12	9	5	5	10	6	6	17	3	10	6	10	18	7	7	7	6	3	14	14	5	13	1	16	5	6	3	11	4	19	7	14	7	4	12	10	9	21	5
ge04687	4	1	2	2	2	3	1	3	3	1	2	1	9	3	4	3	3	2	3	3	4	1	0	3	6	2	1	6	1	1	7	6	5	1	1	6	10	2	3	4	2	2	4	5	3	3	7	2	1	3	4	5	0	2	3	1	7	10	0	2	2	10	6	2	0	5	6	9	6	4	3	2	2	6	3	4	3	1	5	5	5
ge04688	388	264	286	371	245	362	362	185	301	373	448	342	307	458	310	305	183	215	253	206	317	153	229	374	368	464	250	476	416	312	305	267	213	337	237	397	407	217	221	335	272	295	334	230	278	316	258	315	345	451	259	389	191	250	397	304	302	171	326	239	404	459	494	326	292	355	360	238	251	288	213	255	265	332	395	332	324	227	322	271	261
ge04689	32	14	22	38	18	37	38	21	16	19	34	29	15	35	25	36	15	9	6	11	15	22	14	27	16	27	16	28	21	32	24	15	27	21	16	19	21	12	27	23	9	21	16	9	27	13	22	19	12	41	15	19	12	14	18	18	28	9	10	25	29	35	40	10	22	27	20	31	14	17	15	17	26	35	12	17	23	18	30	17	20
ge04690	149	250	206	156	172	246	223	130	143	143	213	122	300	174	140	168	128	112	208	125	243	236	150	221	158	178	133	203	150	95	230	213	181	200	166	216	208	191	173	213	225	158	199	264	266	148	275	156	258	173	287	215	199	219	275	306	351	162	208	141	201	218	139	222	179	228	204	249	169	226	191	236	252	149	361	259	193	161	289	282	172
ge04692	1	0	0	16	0	0	0	0	0	15	0	0	3	30	0	39	0	1	0	0	1	2	0	1	0	25	0	8	0	0	2	0	0	1	0	1	8	0	0	0	2	40	20	0	2	0	1	2	7	25	0	0	0	0	1	5	1	0	0	2	45	0	26	3	0	2	0	0	0	0	0	0	1	23	0	1	3	1	3	2	2
ge04693	0	0	0	0	0	0	0	0	0	0	0	0	0	1	0	1	0	0	0	0	0	0	0	0	0	0	0	1	0	0	0	0	0	0	0	0	5	0	0	0	0	1	0	0	0	0	0	0	0	3	0	0	0	0	0	0	0	0	0	0	2	0	1	0	0	0	0	0	0	0	0	0	0	0	0	0	0	0	0	0	0
ge04696	0	0	0	0	0	0	0	0	1	0	0	0	0	0	0	2	0	0	0	0	0	0	0	0	0	0	0	0	0	0	0	0	0	0	0	0	0	0	0	0	0	0	1	0	0	0	0	0	0	0	0	0	0	0	0	0	0	0	1	0	0	0	0	0	0	0	0	0	0	0	0	0	0	0	0	0	0	0	0	0	0
ge04697	0	0	0	0	0	0	0	0	0	0	0	0	0	0	0	0	0	0	0	0	0	0	0	0	0	0	0	0	0	0	0	0	0	0	0	0	0	0	0	0	0	0	0	0	0	0	0	0	0	0	0	0	0	0	0	0	0	0	0	0	0	0	3	0	0	0	0	0	0	0	0	0	0	0	0	0	0	0	0	0	0
ge04700	0	2	0	0	0	0	0	1	0	3	1	3	0	0	1	1	1	1	0	0	1	0	0	0	1	6	0	1	0	0	0	0	0	0	0	0	0	0	0	0	0	1	2	0	0	0	0	0	0	0	0	0	0	0	1	0	0	0	0	12	3.68	0	0	0	2	0	1	0	0	0	1	2	0	0	0	0	0	0	0	0	0
ge04701	0	1	0	0	0	0	0	1	0	0	0	0	0	1	3	0	0	0	8	0	1	0	0	0	1	0	0	0	0	1	1	0	0	0	0	0	0	0	0	1	0	0	0	1	1	0	0	0	1	0	0	0	1	0	0	0	0	0	0	6	2.32	1	0	0	0	0	0	0	0	0	0	0	0	0	0	0	1	0	0	0	0
ge04702	0	0	0	0	0	0	0	0	0	0	0	0	0	0	0	0	0	0	0	0	0	0	0	0	0	0	0	0	0	0	0	0	0	0	0	0	0	0	0	0	0	0	0	0	0	0	0	0	0	0	0	0	0	0	0	1	0	0	0	0	0	0	0	0	0	0	0	0	0	0	0	0	0	0	0	0	0	0	0	0	0
ge04703	0	1	0	3	0	0	0	3	0	0	0	0	0	30	0	3	1	0	0	0	0	0	0	1	0	2	1	3	0	0	1	2	1	0	3	4	6	0	1	0	3	50	49	5	1	1	3	7	15	37	3	0	0	0	0	2	17	3	3	0	1	4	0	0	2	0	0	0	1	1	0	1	0	2	3	3	0	3	3	2	3
ge04704	14	2	9	6	10	3	1	2	4	13	2	3	7	3	0	2	2	3	3	7	7	6	1	5	2	11	6	8	19	5	4	4	2	0	1	11	11	4	1	4	3	5	4	2	1	2	2	2	14	0	3	7	0	3	11	14	12	1	10	6	1	11	0	8	6	3	7	3	7	11	3	7	2	3	13	8	12	5	15	20	9
ge04705	3	2	7	2	4	3	0	1	3	1	0	2	6	3	1	1	2	5	4	2	2	6	1	2	0	3	4	3	2	1	7	1	0	0	0	5	8	1	0	2	0	0	0	0	0	1	0	3	10	0	0	7	0	2	5	4	5	0	0	7	2	1	0	4	0	0	1	4	2	2	0	3	2	2	8	5	2	3	3	6	2
ge04709	0	1	1	0	0	1	1	1	0	0	0	2	0	1	0	2	0	2	0	0	0	0	2	3	1	1	0	1	2	3	2	1	1	1	1	1	0	0	0	0	0	0	2	3	2	0	0	1	1	3	0	0	2	1	3	0	0	0	3	1	1	3	0	4	0	1	1	2	1	0	0	0	1	2	4	4	0	1	1	1	1
ge04710	49	48	46	32	43	88	37	36	36	12	73	30	20	40	21	44	22	18	63	23	38	30	51	71	42	43	21	70	10	10	45	55	64	116	6	53	57	37	46	69	49	27	55	40	58	50	39	51	72	65	44	67	40	46	74	45	69	44	71	33	61	98	30	66	43	117	63	33	70	56	35	55	73	47	53	67	32	41	78	66	61
ge04711	31	31	27	55	32	67	37	24	28	42	32	46	52	73	19	58	27	16	34	22	68	26	37	59	50	64	41	92	38	31	47	33	19	36	43	39	62	26	21	25	43	32	52	41	37	26	29	34	53	51	37	43	28	22	76	46	58	16	40	29	42	35	42	39	37	50	29	38	37	38	37	40	38	46	99	46	46	37	64	60	25
ge04712	23	28	60	80	44	30	71	17	17	22	74	38	13	39	28	44	14	41	20	10	11	8	8	85	15	38	25	41	42	75	32	18	24	46	47	31	29	19	25	25	19	24	30	19	15	18	43	16	23	39	22	40	13	21	52	15	22	23	20	24	33	40	35	25	31	69	28	28	20	42	22	16	11	72	32	39	49	33	62	42	40
ge04713	0	0	0	0	0	0	0	0	0	0	2	0	0	0	0	0	0	0	0	0	0	0	0	0	0	0	0	0	0	0	0	0	0	0	0	0	0	0	0	0	0	0	0	0	0	0	0	0	0	0	0	0	0	0	0	0	0	0	0	0	0	0	0	0	2	0	0	0	0	0	2	0	0	0	0	0	0	0	1	1	0
ge04714	260	256	206	235	172	194	314	149	183	137	389	208	185	236	215	137	117	185	195	158	191	117	157	256	229	176	145	188	228	305	177	193	205	243	191	158	159	162	177	231	213	155	191	198	217	159	252	237	194	255	267	177	145	183	236	207	206	199	181	252	176	256	306	188	191	190	305	227	142	202	179	142	248	222	271	247	234	191	279	192	199
ge04715	7	2	9	4	4	2	5	3	4	1	4	2	2	4	7	1	5	8	4	4	4	0	1	9	3	4	1	2	6	6	1	6	1	6	9	4	9	4	4	5	4	1	5	4	10	3	6	3	5	9	4	3	4	6	15	2	2	5	7	2	7	4	4	4	3	1	0	10	3	6	3	2	7	4	8	6	11	8	2	0	2
ge04716	0	4	5	5	6	4	4	4	2	2	5	7	15	5	1	3	0	0	0	2	2	8	4	16	8	17	3	3	3	3	6	4	2	2	2	3	10	1	2	3	7	5	3	2	5	4	2	4	5	1	0	5	0	4	4	7	1	6	1	2	2	10	3	2	0	5	2	2	2	6	3	5	3	1	10	6	8	3	5	0	7
ge04717	0	0	0	0	0	0	0	1	0	0	0	0	0	0	0	0	0	0	0	0	0	0	0	0	0	0	0	0	0	0	0	0	0	0	0	0	0	0	0	0	0	0	0	0	0	0	0	0	0	0	0	0	0	0	0	0	0	0	0	0	0	0	0	0	0	0	0	0	0	0	0	0	0	0	0	0	0	0	0	0	0
ge04718	0	0	0	0	0	0	0	0	0	0	0	0	0	0	0	4	0	0	0	0	0	0	0	0	0	0	0	0	0	0	0	0	0	0	0	0	0	0	0	0	0	0	0	0	0	0	0	0	0	0	0	0	0	0	0	0	0	0	0	0	0	0	0	0	0	0	0	0	0	0	0	0	0	0	0	0	0	0	0	0	0
ge04719	0	0	0	0	0	0	0	0	0	0	0	0	0	0	0	0	0	0	0	0	0	0	0	0	0	0	0	0	0	0	0	0	0	0	0	0	0	0	0	0	0	0	0	0	0	0	0	0	0	0	0	0	0	0	0	0	0	0	0	0	1	1.44	0	1	0	0	0	0	0	0	0	0	0	0	0	0	0	0	0	0	0
ge04720	0	0	0	0	0	0	0	0	0	0	0	0	0	0	0	1	0	0	2	0	0	0	0	0	0	0	0	0	0	0	0	0	0	0	0	0	0	0	0	0	0	0	0	1	0	0	0	0	0	0	0	0	0	0	0	1	0	0	0	0	0	0	0	1	0	0	0	0	1	0	0	0	0	0	0	0	0	0	2	0	0
ge04721	31	51	37	45	26	19	64	29	68	23	32	50	37	35	15	16	17	36	29	15	26	33	40	55	23	21	45	40	34	47	28	45	23	64	25	45	56	38	37	44	44	49	34	46	40	27	87	65	41	53	36	35	19	43	32	56	58	49	39	28	66	60	108	35	19	50	48	24	27	45	26	38	47	45	60	42	29	23	44	35	35
ge04722	1	0	0	1	0	0	0	1	0	0	0	2	0	1	0	0	0	0	2	0	1	0	1	0	0	0	0	0	0	0	0	0	1	1	0	0	3	0	0	2	0	0	0	0	0	1	0	0	0	0	0	2	1	1	0	0	1	0	3	0	0	0	0	0	0	0	0	0	0	0	0	0	0	0	0	0	0	0	1	0	0
ge04723	906	504	476	874	520	589	593	319	454	623	832	720	279	1009	427	708	332	316	400	315	450	252	288	908	580	935	508	1013	1068	571	429	402	426	647	319	633	850	325	347	572	418	586	714	246	340	483	376	531	399	1064	395	841	210	383	506	481	366	421	573	355	928	925	621	322	549	638	679	395	355	484	341	354	272	832	224	535	632	219	510	524	415
ge04725	27	24	13	4	16	17	8	14	31	2	10	6	47	12	5	21	17	6	37	11	16	6	17	21	23	4	21	3	4	10	33	26	18	28	4	35	24	16	20	25	11	11	7	23	17	17	14	43	33	23	21	15	9	36	30	76	40	15	30	9	22	49	17	29	18	15	26	31	21	17	34	20	19	2	24	32	36	18	36	26	15
ge04726	94	1129	449	243	719	918	1183	461	902	433	358	757	813	354	573	680	507	431	744	676	1135	475	410	321	1516	245	630	329	764	321	271	665	999	1028	1451	1310	333	1004	528	698	1310	217	466	1582	1079	574	853	308	1197	208	313	1017	2186	1359	587	795	701	1065	892	307	89	340	1406	420	626	328	387	953	565	729	710	765	851	771	1130	561	434	740	441	633	749
ge04727	9	9	12	8	8	8	17	4	9	7	10	7	11	16	6	3	6	11	11	4	5	15	4	19	7	15	4	13	15	13	3	2	4	2	0	8	13	10	5	7	7	11	9	9	7	8	6	13	14	8	15	12	6	5	27	7	19	7	10	6	5	20	15	10	6	19	4	11	9	8	2	5	12	8	27	4	19	4	10	11	3
ge04728	0	0	0	0	1	0	0	0	0	0	0	0	0	0	0	0	1	0	0	0	2	1	0	0	0	0	1	0	0	0	0	0	0	0	0	0	0	0	1	1	0	0	0	0	0	0	0	0	0	2	0	0	0	2	0	0	0	0	0	0	0	0	0	0	1	0	2	0	0	1	0	0	0	2	1	0	1	0	0	1	0
ge04729	7	7	6	0	10	7	7	4	4	6	7	4	4	8	0	2	7	5	11	4	16	10	6	7	4	6	6	9	6	0	4	8	8	9	4	12	16	5	4	8	19	12	11	3	2	8	4	1	7	10	16	8	5	6	7	5	6	8	5	3	10	7	1	11	3	7	8	4	8	7	12	6	6	11	11	7	6	7	5	15	9
ge04730	4	8.06	11	5	10	8	1	10	4	8	11	4	4	5	1	7	4	1	10	2	14	3	7	3	7	11.01	4	7	0	1	4	3	15	6	0	6	3	8	13	13	9	6	10	4	13	12	1	4	14	4	5	8	5	9	13	5	3	4	5	3	9	17.99	0	10	9	24	13	8	8	3	8	13	5	5	16	11	5	8	34	11	6
ge04731	0	0	0	0	0	0	0	0	0	0	0	0	0	0	0	0	0	0	0	0	0	0	0	0	0	0	0	0	0	0	1	0	0	0	0	0	0	0	1	0	0	0	0	0	0	0	0	0	0	0	0	0	0	0	0	0	0	0	0	0	0	0	0	0	0	0	0	0	0	0	0	0	0	0	0	0	0	0	0	0	0
ge04732	0	0	0	0	0	0	0	0	0	0	0	0	0	0	0	0	0	0	0	0	0	0	0	0	0	0	0	1	0	0	0	0	0	0	0	0	0	0	0	0	0	0	0	0	0	0	0	0	0	0	0	0	0	0	0	0	0	0	0	0	0	0	0	0	0	0	0	0	0	0	0	0	0	0	0	0	0	0	0	0	0
ge04734	0	0	0	0	0	0	0	0	0	0	0	0	0	1	0	0	0	0	0	0	0	0	0	0	0	0	0	0	0	0	0	0	0	0	0	0	0	0	0	0	0	0	0	0	0	0	0	0	0	0	0	0	0	0	0	1	0	0	0	0	0	0	0	0	0	0	0	0	0	0	0	0	0	0	0	0	0	0	0	0	0
ge04737	0	0	0	0	0	0	0	0	0	0	0	0	0	0	0	0	0	0	0	0	0	0	0	0	0	0	0	0	0	0	0	0	0	0	0	0	0	0	0	0	0	1	0	0	0	0	0	0	1	0	0	0	0	0	0	0	0	0	0	0	0	0	0	0	0	0	0	0	0	0	0	0	0	0	0	0	0	0	0	0	0
ge04738	53	77	10	3	10	31	3	17	19	9	142	16	16	1	43	0	34	7	82	18	52	2	29	2	128	5	16	6	2	7	7	18	23	8	6	14	11	13	5	57	42	22	4	27	21	74	40	13	4	10	198	32	34	27	3	39	10	30	39	41	18	39	2	9	39	7	274	22	8	12	40	87	27	6	41	2	14	6	13	7	4
ge04740	0	0	0	0	0	0	0	0	0	0	0	0	0	0	0	0	0	0	0	0	0	0	0	0	0	0	0	0	0	0	0	0	0	0	2	0	0	0	0	0	0	0	0	0	0	0	0	2	0	0	0	0	0	0	0	0	0	0	0	0	0	0	0	0	0	0	0	0	0	0	0	0	0	0	0	0	0	0	0	0	0
ge04741	2	3	0	0	4	0	3	0	0	0	19	0	0	0	0	0	0	0	3	0	2	0	0	4	0	1	0	0	0	2	0	0	0	1	0	0	0	2	0	1	0	1	0	0	0	1	0	0	1	0	0	0	1	0	1	0	0	0	1	2	0	0	3	0	6	1	5	2	0	2	0	2	0	4	2	3	4	0	3	4	1
ge04744	15	9	2	15	2	0	5	0	4	2	16	0	1	98	2	11	1	2	6	2	10	5	1	12	8	21	2	10	1	1	2	2	2	4	0	4	5	3	4	2	8	49	38	13	0	4	0	10	16	36	13	11	0	4	11	22	23	2	4	3	10	13	12	2	3	8	4	3	0	4	0	12	1	13	2	1	7	4	2	2	15
ge04745	0	4	9	7	2	7	2	4	4	2	4	0	5	8	0	9	4	1	8	6	13	7	4	3	7	7	4	6	1	1	4	4	8	3	5	4	5	0	4	2	7	6	8	9	6	2	1	6	4	8	5	3	6	2	12	7	12	3	5	3	0	8	3	14	1	14	0	4	5	10	1	8	4	12	7	1	6	3	11	5	6
ge04746	7	67	31	23	62	76	79	50	69	33	23	80	77	31	32	45	33	24	44	57	82	44	46	61	59	26	26	35	28	55	33	61	55	76	71	68	41	145	52	70	69	16	35	120	72	36	78	63	71	15	21	88	114	86	59	120	86	101	47	26	8	65	59	40	57	44	25	41	73	95	50	51	95	166	136	55	76	60	35	55	52
ge04748	36	20	28	18	21	25	23	27	23	23	34	15	45	20	15	47	11	19	19	14	29	22	22	23	24	43	23	26	29	22	20	28	11	36	18	35	49	29	21	13	25	27	37	23	28	17	14	25	36	33	39	40	26	27	40	32	49	33	16	8	32	36	28	28	19	49	27	31	28	37	38	24	34	28	57	27	33	31	29	40	32
ge04749	3	2	3	3	1	4	1	0	0	3	2	0	3	0	0	4	0	3	2	2	0	0	1	3	5	2	2	3	0	0	2	3	0	4	1	1	12	2	1	2	3	2	1	3	4	1	3	5	5	0	2	5	1	1	6	2	3	2	6	0	3	2	0	2	2	2	1	5	2	6	3	5	3	5	7	1	4	2	4	5	1
ge04750	2	2	2	4	2	3	3	0	3	2	1	3	2	2	0	6	0	0	1	0	2	2	3	6	4	4	2	1	1	2	2	0	2	3	1	1	9	2	0	2	1	4	7	4	5	0	0	1	2	8	2	1	0	0	6	1	5	0	2	0	5	2	5	1	2	8	1	0	0	0	1	0	0	4	1	0	2	0	0	4	3
ge04751	1	3	0	0	0	3	2	1	1	1	2	3	1	6	0	0	2	0	1	2	0	1	4	2	0	2	2	3	0	5	1	2	1	4	1	7	0	1	3	0	0	0	0	0	0	0	0	0	7	7	2	1	0	1	1	4	0	1	1	3	3	1	1	2	1	2	2	2	0	1	0	0	5	1	1	0	1	0	1	0	0
ge04752	0	0	0	1	0	0	0	0	0	0	0	1	0	0	0	0	0	0	0	0	0	0	0	0	2	0	0	0	0	1	0	0	0	0	0	0	0	0	0	0	0	0	0	0	0	0	0	0	0	0	0	0	0	0	0	0	0	0	0	0	0	0	0	0	0	0	0	0	0	0	0	1	0	0	0	0	0	0	0	0	0
ge04753	0	0	0	0	0	0	0	0	0	0	0	0	0	0	0	0	0	0	0	0	0	0	0	0	0	0	0	0	0	0	0	0	0	0	0	0	0	0	0	0	0	0	0	0	0	0	0	0	0	0	0	0	0	0	0	0	0	0	0	0	0	0	0	1	0	0	0	0	0	0	0	0	0	0	0	0	0	0	0	0	0
ge04754	0	0	0	0	0	0	0	0	0	0	0	0	0	0	0	0	0	0	0	0	0	0	0	0	0	0	0	0	0	0	0	0	0	0	0	0	0	0	0	0	0	0	0	0	0	0	0	0	0	0	0	0	0	0	0	0	0	0	0	0	0	0	0	0	0	0	0	0	0	0	0	0	0	0	0	0	0	0	5	0	0
ge04755	0	0	0	0	0	0	0	0	0	0	0	0	0	0	0	0	0	0	0	0	0	0	0	0	0	0	0	0	0	0	0	0	0	0	0	0	0	0	0	0	0	0	0	0	0	0	0	0	0	0	0	0	1	0	0	0	0	1	0	0	0	0	0	0	0	0	0	0	0	0	0	0	0	0	0	0	0	0	0	0	0
ge04756	0	0	0	0	0	0	0	0	0	0	4	0	1	0	0	0	0	0	0	0	0	0	0	2	1	0	0	0	0	0	0	0	0	1	0	0	0	0	0	0	0	0	0	0	0	0	0	0	0	0	0	1	1	0	0	0	0	0	0	3	3	0	0	2	0	0	1	2	0	0	0	0	0	1	0	0	0	0	1	0	0
ge04757	8	8	14	16	7	25	44	12	10	3	6	2	22	46.68	4	16	4	30	3	10	17	24	23	78	12	25	33	17	36	13	25	31	25	40	13	15.01	33.01	27	15	12	17	2	12	17	22	4	10	37	31	25	9	10	23	16	81	52	22	17	6	11	13	111	26	56	1	83	7	8	30	11	5	19	22	59	76	39	51	54	29	32	16
ge04758	0	0	0	0	0	0	0	0	0	0	0	0	0	0.32	0	0	0	0	0	0	0	0	0	0	0	0	0	0	0	0	0	0	0	0	0	0.99	0.99	0	0	0	0	0	0	0	0	0	0	0	0	0	0	0	0	0	0	0	0	0	0	0	0	0	0	0	0	0	0	0	0	0	0	0	0	0	0	0	0	0	0	0	0
ge04760	3	1	0	1	0	0	1	0	0	1	0	0	3	2	0	3	0	1	0	0	1	0	1	2	0	2	1	5	2	1	0	0	0	1	0	1	0	0	2	0	0	0	0	0	0	0	1	0	0	0	0	0	0	2	0	5	0	0	1	0	0	0	3	1	0	5	0	1	1	2	1	0	1	2	0	1	0	0	5	1	0
ge04761	0	0	0	1	1	0	0	1	0	1	0	1	0	0	0	1	0	0	0	0	0	0	1	0	0	1	1	0	0	0	0	1	0	1	0	0	1	1	0	1	2	0	0	0	0	0	0	0	0	2	0	4	0	0	0	0	1	0	1	0	0	6	1	0	1	3	0	0	1	0	0	0	0	3	0	1	1	0	2	3	3
ge04762	1	2	3	10	2	2	6	2	5	3	4	4	3	6	4	10	1	2	0	2	3	0	0	0	1	2	2	7	5	2	7	1	3	4	0	4	1	1	3	4	2	4	7	6	6	1	3	2	3	10	1	2	6	2	4	4	4	2	4	1	12	1	28	4	4	2	2	10	3	6	4	1	3	8	1	8	6	4	2	7	3
ge04763	0	0	0	1	0	0	0	2	0	2	0	0	0	23	0	3	0	0	0	0	0	0	0	0	0	3	0	1	0	0	0	0	0	0	0	1	0	0	0	0	0	0	0	0	0	0	0	0	1	1	0	0	0	0	0	0	0	0	0	0	3	0	3	0	0	0	0	0	0	0	0	0	0	0	0	0	0	0	0	0	0
ge04764	40	150	82	35	56	137	159	58	146	22	184	119	135	78	119	43	94	49	182	105	161	87	99	86	134	28	67	44	48	131	63	131	119	116	127	88	54	121	83	124	101	38	41	173	103	142	133	58	101	23	159	127	141	122	135	109	133	64	119	147	23	128	78	113	93	64	125	120	96	92	107	195	137	24	193	57	93	84	123	80	69
ge04766	31	32	21	0	33	39	20	21	14	4	4	18	38	3	10	4	29	17	57	15	57	12	25	18	6	2	22	5	3	12	22	10	48	38	30	59	24	20	40	31	34	6	0	34	35	22	35	37	18	15	58	14	18	33	32	80	53	35	26	5	2	116	8	22	46	30	38	53	33	36	27	64	38	7	58	41	30	38	57	90	9
ge04767	0	0	0	0	0	0	1	0	0	0	0	0	0	0	0	5	0	0	1	0	0	0	0	0	0	1	0	3	0	0	0	0	0	0	0	0	0	1	0	0	0	0	0	0	0	0	0	0	0	0	0	0	2	0	0	1	0	0	0	0	0	1	7	0	0	0	0	0	1	0	0	0	0	0	0	1	0	0	0	1	0
ge04768	0	0	0	4	1	2	0	0	6	1	2	0	0	10	0	6	0	0	3	0	2	0	0	1	1	5	0	3	0	0	1	0	1	1	0	4	3	0	1	5	0	4	9	1	0	0	1	0	2	15	3	1	0	0	0	2	4	1	0	0	3	1	3	0	0	0	6	0	2	1	0	0	0	0	2	3	0	0	1	1	2
ge04769	4	1	1	14	3	0	6	0	5	12	5	3	1	32	1	42	1	9	6	2	0	2	1	6	1	38	5	17	6	3	8	1	5	2	2	3	16	2	8	8	3	27	36	0	5	3	4	4	5	42	8	2	7	6	3	6	5	7	1	0	30	11	21	6	1	21	3	10	3	7	1	5	12	17	6	4	1	1	10	5	16
ge04770	47	10	1	2	21	23	12	21	17	23	26	29	7	3	42	10	36	10	45	32	33	4	4	3	24	2	5	7	15	57	5	9	4	14	4	16	4	11	11	20	4	5	4	15	8	25	23	3	12	9	19	17	15	8	5	11	14	2	27	27	6	11	4	2	51	6	38	18	7	14	10	15	8	3	16	18	7	8	43	11	14
ge04771	0	0	0	0	0	0	0	0	0	0	0	0	0	0	0	1	0	0	0	0	0	0	0	0	0	0	0	0	0	0	0	0	0	0	0	0	0	0	0	0	0	0	0	0	0	0	0	0	1	0	0	0	0	0	0	0	0	0	0	0	0	0	0	0	0	0	0	2	0	0	0	0	0	1	0	0	0	0	0	0	0
ge04772	76	32	4	14	20	19	5	42	26	4	36	18	4	18	28	11	33	4	48	21	21	16	18	17	34	22	14	12	8	2	3	19	15	17	7	18	19	10	4	39	16	26	16	28	11	26	31	9	27	20	56	21	7	26	9	30	37	15	58	35	20	26	4	10	77	17	40	48	32	43	31	27	12	11	23	30	26	11	22	35	8
ge04773	6	11	0	2	2	5	7	7	5	9	7	2	1	4	4	14	2	1	7	3	6	3	2	4	8	3	8	13	12	5	9	3	1	5	0	7	6	2	4	1	2	5	7	7	5	6	1	3	14	2	0	14	8	4	9	2	4	2	6	2	14	3	30	1	3	10	2	12	2	3	5	6	2	1	3	3	8	2	5	2	11
ge04774	0	0	0	0	0	0	0	0	0	0	0	0	0	0	0	0	0	0	0	0	0	0	0	0	0	1	0	0	0	0	0	0	0	0	0	0	0	0	0	0	0	0	0	0	0	0	0	1	0	0	0	0	0	0	0	1	0	0	0	0	0	0	0	0	0	0	0	0	0	0	1	0	0	0	0	0	0	1	0	0	0
ge04775	5	1	4	0	5	3	1	2	4	1	1	2	1	1	0	4	1	1	4	4	1	0	0	2	0	0	3	0	3	2	9	7	1	2	0	1	9	3	0	0	3	1	0	7	0	0	0	2	4	0	3	4	0	1	4	3	4	0	6	2	0	1	0	5	9	1	1	4	0	0	1	3	4	0	12	3	3	5	5	4	0
ge04776	2	0	0	0	0	0	0	0	0	0	0	0	0	0	0	0	0	0	0	0	0	0	0	0	0	0	0	0	0	0	0	0	0	0	0	0	0	0	0	0	0	0	0	0	0	1	0	0	0	0	0	1	0	0	0	0	0	0	0	0	0	0	0	0	0	0	1	0	0	0	0	0	0	0	1	0	0	0	0	0	0
ge04778	112	39	64	106	47	61	94	61	49	63	114	61	64	88	24	90	24	36	44	38	41	43	56	80	89	118	42	117	77	61	54	40	66	75	79	72	64	52	76	94	93	76	79	44	59	75	54	74	48	106	65	95	60	76	74	70	80	78	64	28	77	101	64	52	47	65	67	65	37	64	50	44	79	93	57	67	61	51	80	39	83
ge04779	12	14	10	6	15	14	5	18	4	3	18	10	17	3	10	0	9	7	18	9	19	11	12	11	20	3	4	7	14	21	6	6	5	7	5	6	11	6	3	9	1	0	7	6	3	9	11	7	3	1	3	5	4	4	5	4	9	5	8	19	2	8	3	6	12	6	11	13	13	11	9	10	7	4	32	13	16	13	17	25	7
ge04780	5	7	10	17	2	6	13	1	4	4	4	2	6	9	1	24	1	3	2	5	5	16	5	16	3	14	4	16	5	0	12	6	5	14	5	14	24	4	12	9	7	12	24	5	6	10	1	3	10	23	17	23	4	7	7	17	7	14	7	0	11	4	12	8	4	36	5	4	1	3	1	8	9	0	10	7	1	4	4	4	18
ge04781	0	0	0	0	0	0	0	0	0	0	0	0.99	0	0	0	0	0	0	0	0	0	0	0	1	0	0	0	0	0	0	0	0	0	0	0	0	0	0	1	0	0	0	0	0	0	0	0	0	0	0	0	0	2	1	0	2	0	0	1	0	0	0	0	0	0	0	2	0	0	0	0	0	0	0	0	0	0	0	0	0	0
ge04783	0	0	0	0	0	0	0	0	0	0	0	0	0	0	0	0	0	0	0	0	0	0	0	0	0	0	0	0	0	0	1	0	0	0	0	0	0	0	0	0	0	0	0	0	0	0	0	0	0	0	0	0	0	0	0	0	0	0	0	0	0	0	0	0	0	0	0	0	0	0	0	0	0	0	0	0	0	0	0	0	0
ge04786	0	0	0	0	0	0	0	0	0	0	0	0	0	0	0	0	0	0	0	0	0	0	0	0	1	0	0	0	0	0	0	0	0	0	0	0	0	0	0	0	0	0	0	0	0	0	0	0	0	0	0	0	0	0	0	0	0	0	0	0	0	0	0	0	0	0	0	0	0	0	0	0	0	0	0	0	0	0	0	0	0
ge04787	0	0	0	0	0	0	0	0	0	0	0	1	0	0	0	0	0	0	0	0	0	0	0	0	0	0	0	0	0	0	1	0	0	0	0	0	0	0	0	0	0	0	0	1	0	1	0	0	0	0	0	0	0	0	0	0	0	0	0	0	0	0	0	0	0	0	0	0	0	0	0	0	0	0	0	0	0	0	0	0	0
ge04789	2	1	0	0	0	0	0	0	0	0	0	2.01	0	0	0	0	0	0	0	0	0	0	0	1	0	0	0	0	0	0	0	0	0	0	0	0	2	0	0	0	0	0	0	0	0	0	0	1	0	2	0	0	1	0	0	0	0	0	0	0	0	0	0	1	1	0	2	0	0	0	0	0	0	0	0	0	0	0	0	0	0
ge04790	26	26	34	56	30	29	34	11	17	18	26	17	15	31	18	50	16	7	26	8	29	31	18	40	32	47	19	52	13	24	24	17	21	20	11	26	29	17	22	20	34	50	44	11	17	29	20	18	37	40	36	30	27	24	33	34	26	28	25	14	59	46	24	27	23	43	35	47	16	39	13	22	31	42	44	43	33	31	55	33	40
ge04791	0	0	1	0	0	0	0	0	0	0	1	0	0	0	0	0	0	0	0	0	0	0	0	1	0	1	0	0	0	0	0	0	0	0	1	0	0	0	3	0	0	1	3	0	0	0	0	0	0	0	3	0	0	0	2	0	0	0	0	0	1	0	1	0	0	0	6	0	0	0	0	0	0	0	1	0	0	1	1	0	0
ge04793	3	1	3	3	3	1	5	4	1	1	1	7	2	5	1	10	1	3	3	1	9	2	1	0	5	2	4	2	5	4	2	0	1	3	1	4	1	6	2	3	3	9	2	1	2	5	4	4	2	5	0	4	2	1	4	2	1	4	3	1	7	0	12	2	3	2	1	3	2	3	1	2	6	2	3	3	1	0	0	0	4
ge04794	0	0	0	0	1	0	0	0	0	0	0	1	0	0	1	0	0	0	0	0	0	0	0	0	0	0	0	0	0	0	0	0	0	1	2	0	0	0	0	0	0	0	0	0	0	0	0	0	0	0	0	0	0	0	0	0	0	0	0	0	0	0	0	0	0	0	0	0	0	0	0	0	0	0	3	0	0	0	0	0	0
ge04795	213	155	102	32	57	222	118	263	66	51	184	157	129	29	160	11	186	33	198	138	279	37	54	54	250	14	113	40	64	77	38	103	425	124	285	186	49	223	160	183	234	73	88	277	194	193	226	65	72	51	294	228	684	273	106	131	71	572	177	71	13	146	23	101	130	46	110	169	77	165	85	218	163	171	242	44	40	60	82	81	110
ge04796	92	164	78	28	75	147	22	78	110	11	68	64	152	75	62	231	114	61	174	98	163	119	161	22	41	19	86	60	22	61	70	108	97	45	33	79	80	145	49	123	72	27	34	165	124	69	109	41	105	17	71	59	84	56	115	250	262	56	121	75	24	194	20	193	155	28	92	106	86	55	131	189	78	13	260	45	130	56	59	68	76
ge04798	68	39	15	20	10	49	53	39	29	23	137	103	26	14	135	16	92	20	85	34	60	13	24	37	108	29	24	29	37	63	14	27	30	37	39	45	12	23	21	75	27	6	17	44	32	50	42	19	32	21	52	47	51	26	16	21	15	23	60	101	21	22	17	20	61	25	116	36	18	42	27	22	38	29	58	14	29	31	41	30	13
ge04800	0	0	0	0	0	0	0	0	0	0	1	0	0	0	0	0	0	0	0	0	0	0	0	0	0	1	0	0	0	1	0	0	0	0	0	0	0	0	0	0	0	0	0	0	0	0	0	0	0	0	0	0	0	0	0	0	0	0	0	0	0	0	0	0	0	0	0	0	0	0	0	0	0	0	0	0	0	0	0	0	0
ge04801	0	0	0	0	0	0	0	0	0	0	0	0	0	1	0	0	0	0	0	0	0	0	0	0	0	0	0	0	0	0	0	0	0	0	0	0	0	0	0	0	0	0	0	0	0	0	0	0	0	0	0	0	0	0	0	0	1	0	0	0	1	0	0	0	0	0	0	0	0	0	0	0	0	0	0	0	0	0	0	0	0
ge04803	0	1	3	0	2	9	1	4	2	0	0	4	0	1	0	0	0	0	12	0	0	0	0	2	7	2	1	0	0	4	3	1	5	1	2	4	1	5	2	3	4	3	2	1	7	4	2	3	5	1	7	0	5	13	12	5	27	7	19	0	0	2	0	0	2	1	8	1	2	0	4	5	1	0	4	0	0	4	5	2	0
ge04804	0	0	0	0	0	0	0	0	0	0	0	0	0	0	0	0	0	0	0	0	0	0	0	0	0	0	0	0	0	0	0	0	0	0	0	0	0	0	0	0	0	0	0	0	0	0	0	0	0	0	0	0	0	0	0	0	0	0	1	0	0	0	0	0	1	0	0	0	1	0	4	0	0	0	0	0	0	0	0	0	0
ge04805	0	0	0	0	0	0	0	0	0	0	0	0	0	0	0	2	0	0	0	0	0	0	0	0	0	0	0	0	0	0	0	0	0	0	0	0	0	1	0	0	0	0	0	0	3	0	0	0	0	0	0	0	0	0	0	0	0	0	0	1	0	0	0	0	0	0	0	0	0	0	0	0	0	0	0	0	0	1	0	0	0
ge04806	0	1	4	1	1	0	0	2	5	4	1	2	4	6	5	4	2	1	2	2	2	1	5	3	0	6	2	4	4	0	4	1	0	0	0	4	4	3	2	4	7	5	11	3	2	1	0	4	2	1	3	2	5	2	1	2	7	5	3	1	3	5	0	5	3	2	2	1	1	1	2	2	2	3	4	1	3	3	4	0	5
ge04807	0	0	0	0	0	0	0	0	0	0	0	0	0	0	0	0	0	0	0	0	0	0	0	0	0	0	0	0	0	0	0	0	0	0	0	0	0	0	0	0	0	0	0	0	0	0	0	0	0	0	1	0	0	0	0	0	0	0	0	0	0	0	0	0	0	0	0	0	0	0	0	0	0	0	0	0	0	0	0	0	0
ge04808	1	0	0	0	0	0	0	0	0	0	1	2	0	1	0	0	0	1	2	0	0	0	0	0	0	1	0	0	0	0	0	1	0	0	0	0	0	0	0	0	0	0	0	0	0	0	0	1	1	0	0	0	0	0	0	0	0	0	0	0	0	0	0	0	0	0	1	0	1	0	0	0	0	0	0	0	0	0	0	0	0
ge04809	9	19	0	0	7	29	3	12	2	0	24	17	1	0	6	0	21	1	6	6	12	1	1	0	7	0	0	0	3	0	3	6	5	1	2	3	7	5	0	14	1	0	0	8	1	11	1	2	0	1	7	4	0	0	0	0	1	1	2	12	1	0	1	0	9	0	11	3	0	2	2	1	2	0	2	3	1	0	2	1	1
ge04810	31	20	7	5	11	21	28	17	8	7	53	17	13	12	20	3	42	13	25	16	26	4	6	7	18	5	9	9	26	17	6	16	6	3	13	7	10	14	9	21	16	4	3	35	15	18	8	3	7	6	18	10	3	3	14	7	16	6	32	32	9	15	5	1	10	12	21	23	7	5	21	18	16	10	11	18	17	8	13	17	8
ge04811	12	7	11	59	14	20	23	5	5	23	8	11	12	24	10	16	10	6	7	7	10	12	4	23	12	39	7	36	17	12	7	13	11	20	35	17	23	8	19	7	9	26	27	10	8	4	12	8	17	31	14	17	11	10	22	20	21	6	6	6	35	21	10	4	3	30	12	5	35	4	10	4	17	56	14	51	14	36	25	32	20
ge04812	22	42	33	127	34	26	53	15	33	86	22	20	50	70	20	100	12	23	23	11	42	9	29	32	72	95	28	80	89	20	25	44	105	64	62	47	136	52	35	19	73	152	164	40	113	36	70	27	80	160	61	74	109	88	17	32	17	292	37	19	172	41	101	23	23	41	19	33	16	22	23	23	50	426	54	37	33	32	41	29	63
ge04813	0	0	0	0	0	0	0	0	0	0	0	0	0	0	0	0	1	0	0	0	0	0	0	0	0	0	0	0	0	0	0	0	0	0	0	0	0	0	0	0	0	0	0	0	0	0	0	0	0	0	1	0	0	0	0	0	0	0	0	0	0	1	0	0	0	0	0	0	0	0	0	0	0	0	0	0	0	0	0	0	0
ge04814	1032	639	349	385	558	1094	690	605	717	231	1139	792	653	499	1036	255	756	832	1042	532	809	299	655	529	573	335	565	432	802	1037	515	667	589	596	531	675	819	731	464	1028	539	522	530	674	645	921	772	620	594	751	989	735	645	613	651	782	503	840	728	965	520	691	309	275	768	559	1111	834	577	722	584	755	639	412	686	523	547	330	540	655	496
ge04815	1	0	0	0	0	0	2	0	0	0	1	0	0	0	0	0	0	0	0	0	0	0	0	0	0	1	0	0	0	1	0	0	1	0	0	0	0	0	0	0	0	0	0	0	0	0	0	0	0	0	1	0	0	0	0	0	0	0	1	0	0	0	0	0	4	2	0	0	0	0	0	0	0	0	0	0	0	0	0	0	0
ge04816	1	0	0	3	1	0	2	0	0	1	0	0	0	3	0	3	0	0	0	0	0	0	0	0	1	3	0	3	1	0	0	0	0	0	0	0	0	0	0	0	2	2	0	0	0	0	0	0	0	1	1	0	0	1	0	1	0	0	0	0	0	0	2	0	0	2	0	0	0	0	0	0	0	1	0	1	0	0	1	0	2
ge04817	10	20	4	8	5	32	29	5	13	5	10	16	15	10	28	7	13	3	4	7	9	11	4	5	22	13	12	18	27	12	4	8	16	9	4	13	12	7	6	10	8	18	19	9	15	8	15	15	10	37	5	4	3	7	10	9	12	5	5	8	17	10	35	8	5	9	9	5	6	5	6	1	10	9	10	7	9	3	10	9	8
ge04818	0	2	1	0	1	0	2	0	2	1	2	4	2	0	1	1	3	2	1	1	3	0	5	4	2	0	0	1	2	0	2	3	2	5	0	2	6	1	0	2	0	0	0	8	1	0	0	2	2	4	3	0	0	1	2	3	1	0	1	0	5	0	0	3	0	1	2	1	0	0	0	3	0	2	0	0	2	0	0	0	1
ge04819	0	1	0	0	0	0	0	1	0	1	2	0	0	2	0	0	1	0	0	3	0	0	0	0	0	0	1	0	0	0	0	2	0	0	0	1	1	0	2	1	1	1	0	0	0	0	3	2	0	1	1	2	0	0	1	0	2	0	0	0	2	1	3	2	1	1	1	1	1	0	0	1	1	0	0	1	1	0	0	0	1
ge04820	2	6	5	3	0	3	4	2	2	5	4	4	0	2	1	4	1	0	0	1	0	1	2	4	5	3	0	5	8	2	4	1	1	2	0	6	9	7	3	1	1	4	1	3	5	3	6	2	6	0	0	2	2	2	2	2	3	0	2	0	0	3	4	5	0	7	2	5	3	3	1	5	7	0	3	3	2	0	2	4	4
ge04821	1	0	0	0	0	0	0	0	0	0	0	0	0	0	0	0	0	0	0	0	0	0	0	0	0	2	0	0	0	0	0	0	0	0	0	0	0	0	0	0	0	0	0	0	0	0	0	0	0	1	0	0	0	0	0	0	0	0	0	0	0	0	0	0	0	0	0	0	0	0	0	0	0	0	0	1	0	0	0	0	0
ge04822	6	6	2	1	5	6	1	0	1	7	0	0	2	4	1	4	1	0	4	2	3	2	2	4	4	4	0	2	1	0	3	1	1	3	3	5	3	4	1	0	1	5	4	7	4	3	0	3	0	3	0	4	0	2	1	3	4	1	1	1	2	2	0	2	1	2	2	3	2	4	0	8	4	1	8	0	2	2	2	4	2
ge04823	2	6	1	0	0	5	0	0	0	1	5	3	2	4	1	1	1	0	0	2	2	0	0	0	2	2	1	0	1	5	0	0	0	2	2	0	0	0	1	1	1	2	0	3	0	4	1	0	2	1	0	1	1	0	2	2	3	1	3	2	1	2	0	2	2	1	2	0	1	0	0	1	0	0	0	2	0	0	0	0	0
ge04824	0	1	0	0	0	0	0	0	0	0	0	0	1	1	0	0	0	0	1	0	0	3	0	0	1	0	2	2	0	0	0	0	0	0	0	4	1	1	0	0	1	1	0	2	0	0	0	2	0	1	0	0	1	0	0	1	0	0	0	0	2	1	0	0	2	2	0	0	0	0	1	2	0	0	3	0	0	0	0	4	0
ge04825	6	0	4	3	2	0	2	0	3	1	1	1	2	8	2	1	1	0	0	2	4	3	1	4	7	6	0	6	2	2	2	1	5	1	3	5	5	0	1	2	3	2	3	3	0	1	1	3	3	3	5	2	0	2	4	6	3	0	5	1	6	5	3	1	3	3	4	1	3	3	4	3	2	3	6	6	2	4	3	2	6
ge04826	0	0	1	9	3	1	2	0	5	2	0	1	2	5	0	9	2	1	1	0	0	2	0	0	0	1	0	3	0	0	2	0	0	0	5	1	1	0	1	1	1	5	6	0	2	4	2	1	2	3	0	2	2	3	3	4	0	0	0	0	13	6	23	0	0	5	0	0	3	0	4	3	1	1	0	1	0	0	0	2	7
ge04827	6	7	4	3	4	11	6	7	8	3	4	1	5	9	8	13	4	5	4	5	6	5	6	1	9	3	7	5	1	3	8	4	7	4	3	6	15	6	4	10	5	9	4	5	1	5	2	4	11	13	11	11	9	5	4	5	10	8	7	2	5	13	3	5	8	5	6	9	7	8	14	5	5	4	6	1	9	2	2	15	11
ge04829	1	2	2	5	15	7	1	1	4	3	7	2	9	1	3	2	5	2	8	2	8	3	3	5	6	3	4	6	14	0	5	3	5	3	3	4	2	4	8	6	4	1	12	4	4	1	1	7	6	4	1	5	4	1	10	6	11	6	2	1	8	5	5	3	3	7	2	1	1	6	10	3	9	7	4	12	6	9	4	5	1
ge04830	3	2	1	5	2	8	7	3	1	9	3	8	8	11	6	9	4	5	6	3	4	2	0	5	3	11	4	8	12	8	9	5	6	5	3	4	12	3	1	2	3	9	3	3	2	0	3	2	0	4	3	10	7	1	8	5	5	5	7	2	9	6	5	7	5	8	1	4	5	4	3	3	5	9	3	1	5	7	8	3	4
ge04831	6	29	68	26	9	13	40	19	24	70	0	31	47	89	15	115	10	15	23	10	33	23	16	13	59	78	23	101	68	3	34	30	58	52	91	139	150	93	19	24	93	161	144	57	110	27	180	29	89	44	6	122	81	47	28	37	24	173	33	10	57	56	124	65	9	89	8	33	24	15	26	54	16	385	57	25	27	34	13	25	44
ge04832	35	16	9	26	12	24	15	3	6	38	18	15	12	28	5	47	16	12	8	11	16	19	11	38	26	29	30	41	25	14	21	14	19	26	12	22	37	7	22	14	20	58	61	16	22	12	17	29	30	75	26	23	11	15	25	30	15	25	11	9	30	24	36	20	7	70	18	13	9	20	4	18	31	20	10	28	25	18	15	23	38
ge04834	0	0	0	0	0	0	0	0	0	0	0	0	0	0	0	0	0	0	0	0	0	0	0	0	0	1	0	0	0	0	0	0	0	0	0	0	0	0	0	0	0	0	0	0	0	0	0	0	0	0	0	0	0	0	0	0	0	0	0	0	0	0	0	0	0	0	0	0	0	0	0	0	0	0	0	0	0	0	0	0	0
ge04835	25	22	51	18	14	24	36	9	42	23	22	27	49	29	25	25	19	17	32	15	20	25	19	15	20	27	14	26	22	15	24	32	13	24	19	34	39	23	28	18	24	18	38	28	26	13	7	10	20	22	21	19	14	18	41	50	37	18	23	24	30	74	14	21	19	20	7	30	21	28	21	41	23	55	25	18	11	35	34	25	25
ge04837	0	0	0	0	0	0	0	0	0	0	0	0	0	0	2	1	0	0	0	0	0	0	0	0	0	0	0	0	0	0	0	0	0	0	0	0	0	0	0	0	0	0	0	0	0	2	0	0	1	0	0	0	0	0	1	1	1	0	0	0	0	0	0	0	0	0	1	0	0	1	0	0	0	0	0	0	0	0	0	0	0
ge04838	15	17	12	11	9	23	9	5	9	22	15	6	10	15	10	10	6	5	19	5	8	14	7	22	11	27	9	20	16	3	14	8	12	16	21	28	8	12	3	20	18	23	19	22	17	6	5	6	16	17	10	11	10	13	12	11	10	11	6	14	26	25	12	16	5	13	13	21	10	13	25	26	12	27	28	13	10	10	19	35	9
ge04839	10	9	3	5	15	34	62	13	28	3	33	46	17	8	7	25	6	3	6	19	49	5	2	26	62	9	18	5	27	7	13	11	4	47	17	30	3	6	7	1	7	1	4	5	10	10	7	3	8	4	5	10	9	9	12	11	19	10	27	7	4	12	6	27	12	30	20	9	11	13	12	18	4	8	11	18	12	13	25	21	4
ge04840	3049	2935	2060	21	2615	6337	1982	939	1185	126	4259	1748	5018	89	1501	76	2466	140	6598	3518	5805	1188	2425	3129	3980	274	2409	354	177	509	2655	1371	2122	3568	692	3312	515	901	1448	1525	2338	72	63	1729	759	2644	647	1253	2110	99	2647	2535	1160	2152	2348	1843	2874	1177	3360	1921	62	3715	37	2603	1715	861	4389	2763	2963	2110	2637	3970	1806	471	3410	724	2008	449	3116	2543	516
ge04841	2	3	0	0	0	1	4	4	0	0	1	2	0	0	9	1	2	0	2	1	2	0	0	0	0	0	0	0	0	0	0	3	0	2	0	1	0	0	0	0	0	0	0	0	0	0	0	0	1	0	0	0	0	1	0	0	0	0	1	1	0	1	0	0	3	0	2	0	0	0	0	0	0	0	4	1	4	2	0	2	0
ge04842	2	4	3	2	7	3	4	0	6	5	1	0	1	0	0	3	0	0	2	1	3	5	2	5	0	5	8	3	2	0	4	3	0	1	1	3	3	2	3	5	4	2	6	3	2	1	2	4	5	4	4	11	8	4	0	3	4	1	1	2	1	4	4	7	5	8	4	0	3	4	1	4	2	6	5	4	2	3	6	2	1
ge04843	40	35	16	25	45	36	23	28	31	35	30	24	28	10	24	10	24	15	31	18	39	22	15	29	30	23	12	20	22	24	23	17	18	35	14	22	40	20	14	23	25	30	20	38	16	20	24	25	19	21	22	29	9	16	32	23	23	21	19	26	28	37	15	25	22	36	26	34	19	20	28	20	27	13	21	23	32	28	35	31	10
ge04844	85	90	50	85	56	69	41	61	52	56	154	71	47	37	87	53	65	33	62	46	47	43	30	49	69	55	44	59	61	71	43	36	38	45	28	35	44	42	28	52	36	64	41	64	53	83	88	37	51	47	120	35	52	38	48	47	51	37	61	81	64	71	62	48	81	64	123	69	42	55	42	58	65	44	61	51	71	50	96	64	31
ge04845	34	25	1	13	8	21	13	16	1	2	64	2	18	3	16	8	19	7	3	11	5	2	5	23	31	8	11	0	11	2	8	13	30	37	13	4	15	31	21	48	29	10	11	17	17	15	2	24	7	20	54	21	28	36	17	8	9	17	3	14	6	18	10	9	16	19	28	13	8	47	5	4	25	5	28	21	9	6	36	9	13
ge04846	12	17	0	4	11	12	3	2	2	1	39	4	13	48	10	52	5	3	19	11	8	3	6	9	18	4	6	4	0	6	4	3	22	3	0	0	6	7	19	11	10	7	5	4	2	24	12	19	13	9	47	8	12	10	8	33	7	10	23	10	5	24	13	9	9	5	34	16	3	17	5	17	8	2	6	1	9	7	13	10	13
ge04847	2	0	2	4	2	4	2	0	0	3	4	0	1	1	1	0	1	0	6	1	3	1	4	3	0	6	0	2	3	0	3	2	2	2	0	2	0	1	0	0	5	2	3	2	4	1	5	0	2	0	0	3	0	1	3	2	1	0	1	0	0	3	1	6	2	6	4	7	2	4	1	5	3	3	7	6	2	3	8	4	3
ge04848	0	2	0	0	0	0	0	0	0	0	0	0	0	2	0	0	0	0	0	0	0	0	0	0	0	0	0	0	0	0	0	1	1	0	0	0	0	0	0	1	0	0	0	0	2	0	0	0	0	0	0	0	0	1	0	0	1	0	0	1	0	0	0	0	0	0	1	0	0	0	0	0	0	0	0	0	1	0	0	0	0
ge04849	42	113	94	23	125	102	174	67	181	22	45	55	262	30	75	51	62	96	92	44	99	155	145	128	54	28	73	41	48	51	112	160	127	130	50	204	159	168	103	105	115	37	62	135	156	74	160	135	148	84	94	104	89	166	204	274	282	148	85	62	45	176	44	129	107	202	78	116	169	80	124	134	165	15	124	97	88	118	122	146	100
ge04850	79	102	37	48	94	99	62	63	91	51	130	86	113	45	72	56	48	45	81	58	130	101	84	92	101	40	61	51	52	87	57	71	55	82	65	64	69	61	67	100	111	53	57	84	46	66	74	72	79	63	224	84	35	67	89	105	119	68	110	116	70	100	55	59	91	54	128	125	60	128	55	75	105	44	108	62	97	69	130	86	60
ge04851	10	3	6	2	9	6	4	4	3	9	3	7	1	29	2	33	2	11	7	2	4	1	1	5	6	11	7	29	25	3	6	7	3	3	6	11	31	5	0	2	6	37	24	3	11	4	6	4	17	17	2	6	4	4	6	10	5	2	6	2	14	6	45	9	3	15	1	7	7	1	2	8	6	11	7	9	8	13	6	6	18
ge04852	0	0	0	0	0	0	0	0	0	1	0	0	0	0	0	0	0	0	0	0	0	0	0	0	0	0	0	0	0	0	0	0	0	0	0	0	2	0	0	0	0	0	0	0	0	0	0	0	0	0	0	0	0	0	0	1	0	0	1	0	0	0	0	0	0	0	0	0	0	0	0	0	0	0	0	0	0	0	0	0	0
ge04853	0	0	0	0	0	0	0	0	1	0	0	0	0	0	0	0	0	0	0	0	0	0	0	0	0	0	0	0	0	0	0	0	0	0	1	0	0	1	0	0	0	0	1	0	1	0	0	0	0	0	0	0	0	0	0	0	0	0	0	0	0	1	0	0	2	0	0	0	0	0	0	0	0	0	0	0	0	0	0	0	0
ge04854	1	3	5	1	2	1	5	1	2	1	4	1	3	2	1	0	1	0	0	0	0	2	2	0	4	1	2	0	2	0	1	0	1	3	4	2	0	0	0	1	2	1	2	0	4	1	0	3	3	0	2	1	3	2	3	4	0	0	0	2	9	7	1	2	0	0	0	1	2	2	1	1	1	2	2	3	1	5	2	0	0
ge04855	28	44	22	28	31	37	43	14	31	20	21	20	26	28	13	38	19	20	21	28	27	45	26	34	27	38	21	35	17	21	20	26	20	25	11	35	48	19	16	22	31	23	19	26	20	19	8	27	32	35	33	25	15	18	44	35	43	21	34	23	32	43	16	25	19	29	28	22	19	37	23	32	26	39	33	29	32	20	52	45	37
ge04856	18	7	13	14	12	15	9	1	12	7	5	5	21	12	4	17	5	7	18	6	14	5	6	17	12	16	10	21	2	1	18	12	6	21	4	11	20	5	6	9	10	8	14	10	16	12	4	4	21	10	26	22	14	12	14	16	14	10	18	6	16	19	2	9	12	9	12	20	11	7	10	14	13	20	15	12	6	11	17	27	17
ge04857	3	5	1	0	0	3	0	0	2	1	3	2	0	0	1	0	1	2	0	0	2	3	0	0	1	0	1	1	1	0	1	0	2	1	2	2	1	0	0	1	0	3	1	1	0	1	0	2	2	0	0	1	0	0	1	0	2	1	2	3	0	0	1	0	1	0	0	1	0	0	1	1	4	0	1	1	1	0	1	0	0
ge04858	0	0	0	0	0	0	0	0	0	0	0	0	0	0	0	0	0	0	0	0	0	0	0	0	0	0	0	0	0	0	0	0	0	0	0	0	0	0	0	0	0	0	0	0	0	0	0	0	1	0	0	0	0	0	1	0	0	0	0	0	0	0	0	0	0	0	0	0	0	0	0	0	0	0	0	0	0	0	1	0	0
ge04859	0	2	0	0	3	2	0	0	0	2	0	0	2	0	0	2	5	3	4	10	4	0	0	0	0	1	0	0	0	0	0	0	0	2	8	6	1	0	0	2	0	2	3	1	2	2	3	1	3	11	0	0	0	1	0	9	0	1	0	1	1	0	2	0	0	0	1	2	0	1	1	2	0	3	2	0	0	0	26	0	3
ge04860	4	1	4	0	0	1	4	4	2	1	0	2	5	3	0	1	2	4	1	4	1	4	3	0	3	1	1	1	3	0	3	0	0	5	2	4	0	3	3	5	3	1	3	3	2	0	1	4	7	1	3	2	2	4	1	1	7	0	3	0	3	6	0	5	2	7	2	3	2	3	0	2	4	0	3	0	3	2	3	1	3
ge04861	0	0	0	0	0	0	0	0	0	0	0	0	0	0	0	0	0	0	0	0	0	0	0	0	0	0	0	0	0	0	0	0	0	0	0	0	0	0	0	0	0	0	0	0	0	0	0	0	0	0	0	0	0	0	0	2	0	0	0	0	0	0	0	0	0	0	0	0	0	0	0	0	0	0	0	0	0	0	0	0	0
ge04862	0	1	5	0	1	1	0	0	0	1	0	0	0	1	0	43	4	0	1	0	0	1	0	0	1	3	0	6	0	0	2	0	0	0	0	1	10	3	1	0	0	7	1	0	0	2	0	0	9	3	0	1	0	0	0	0	2	0	0	0	4	0	7	2	0	0	1	0	0	0	0	1	0	7	1	1	0	0	0	0	0
ge04863	0	0	0	2	0	0	1	0	0	0	1	0	0	0	0	0	0	0	1	0	2	1	0	0	3	0	0	1	0	0	1	0	0	1	0	0	0	0	0	0	0	0	1	0	0	0	0	0	0	0	0	0	0	0	0	0	1	0	0	0	1	0	0	0	0	0	0	0	0	0	0	0	0	0	0	3	1	1	0	0	0
ge04864	176	133	67	128	96	148	114	62	67	89	147	115	90	129	95	136	81	84	137	79	102	54	92	164	78	126	116	98	165	125	105	109	108	105	89	87	128	79	82	94	105	100	105	108	102	86	97	85	102	153	87	91	67	77	128	124	119	108	118	111	108	146	91	124	112	123	105	90	75	94	78	121	101	104	136	110	96	86	137	99	91
ge04865	7	4	4	8	4	7	6	1	4	18	5	4	14	11	3	11	6	1	6	10	3	7	18	8	9	23	8	11	5	2	11	11	12	10	6	12	11	9	10	7	6	2	16	5	10	4	3	12	8	19	10	3	8	7	10	10	9	11	16	3	26	9	1	8	8	6	19	2	12	6	5	9	11	7	16	5	3	7	10	5	6
ge04866	1	4	0	3	1	3	3	0	0	0	1	1	0	1	0	0	0	0	1	0	3	0	0	3	0	3	3	0	4	0	1	0	0	4	2	0	4	1	0	2	0	7	9	1	0	1	0	1	0	3	0	1	0	0	3	1	1	1	0	0	2	8	3	2	0	7	5	0	4	3	0	0	2	4	17	6	3	5	4	9	0
ge04867	0	0	0	5	0	0	0	0	0	0	0	0	0	0	0	0	0	1	0	0	0	0	0	0	0	6	0	2	0	0	0	0	0	2	0	0	0	0	0	0	1	4	1	0	0	0	0	1	2	0	0	0	0	0	0	0	0	1	0	0	3	0	7	0	0	4	0	0	0	0	0	0	0	3	0	0	0	0	1	0	3
ge04868	10	6	9	8	12	9	2	7	5	2	6	5	7	23	11	14	2	5	6	6	8	4	9	8	5	9	10	21	6	2	9	13	6	13	2	4	9	8	4	9	7	13	5	10	6	5	1	5	11	11	7	14	8	7	13	12	7	7	2	1	8	17	16	7	9	14	4	3	10	10	6	13	9	12	15	7	10	10	13	14	7
ge04869	0	0	0	0	0	0	0	0	0	0	0	0	0	0	0	0	0	0	0	0	0	0	1	0	0	0	0	0	0	0	0	0	0	0	0	0	0	0	0	0	0	0	0	0	0	0	0	0	0	0	2	0	0	0	0	0	0	0	0	0	0	0	0	0	0	0	0	0	0	0	0	0	0	0	0	0	0	0	0	0	0
ge04870	1	13	7	3	9	10	6	4	7	0	7	4	2	13	0	6	4	2	19	8	5	4	14	8	5	3	1	8	3	5	12	14	10	10	1	12	22	2	16	6	14	5	8	2	7	9	6	6	10	4	10	6	4	18	16	18	6	5	8	5	2	19	5	5	8	12	17	7	13	13	11	17	8	1	15	10	10	3	10	11	8
ge04872	5	2	2	15	0	12	1	0	0	14	17	2	1.64	11	0	19	1	0	3	0	6	5	0	3	1	50	1	16	4	0	3	0	3	4	3	1	4	3	5	1	4	2	16	6	3	1	2	7	10	8	15	5	4	1	2	7	1	6	1	0	52	6	2	3	1	7	6	3	4	0	0	0	2	21	6	0	1	7	6	5	7
ge04873	0	0	2	0	0	0	0	0	0	0	0	0	0	0	0	0	0	0	0	0	0	0	0	0	0	0	0	0	0	0	0	0	0	0	0	0	0	0	0	2	0	0	0	0	0	0	0	0	0	0	0	0	0	0	0	0	0	0	0	0	0	0	0	0	0	0	0	0	0	0	0	0	0	0	0	0	0	0	1	0	0
ge04874	1	1	0	22	2	0	1	0	0	30	5	1	0	11	0	74	2	8	0	2	2	2	0	4	4	68	2	8	9	0	1	2	0	3	0	0	6	2	7	1	4	13	32	0	10	1	4	10	8	3	9	3	5	3	6	5	0	3	3	1	49	4	29	4	0	16	3	2	0	5	1	2	3	8	3	2	2	5	5	0	19
ge04875	6	0	6	2	5	3	6	9	2	5	1	1	3	12	1	2	5	3	10	4	4	7	5	2	6	3	5	5	6	5	7	2	5	8	6	10	5	4	2	3	7	3	8	2	4	4	1	5	10	8	4	4	2	5	3	12	8	4	5	2	5	7	7	4	2	11	4	3	4	6	6	8	5	4	7	3	2	2	2	3	5
ge04877	0	0	0	6	3	3	0	3	0	11	18	0	0	0	0	3	1	1	6	0	2	1	2	2	0	9	2	0	1	2	0	0	2	5	2	0	0	4	7	6	2	0	2	4	4	2	2	1	0	1	7	0	1	0	0	2	0	0	3	0	7	0	11	2	11	0	4	4	3	1	5	2	0	5	6	1	0	3	2	1	2
ge04878	0	0	0	0	0	0	0	0	0	0	0	0	0	0	0	0	0	0	0	3	0	0	0	0	0	0	0	0	0	0	0	0	0	0	0	0	0	0	0	0	0	0	0	0	0	0	0	0	0	0	0	0	0	0	0	0	0	0	0	0	0	0	0	0	0	0	0	0	0	0	0	0	0	1	0	0	0	0	0	0	0
ge04879	43	29	29	25	15	45	31	13	21	20	50	17	15	32	19	21	19	24	26	15	29	29	25	37	37	29	23	33	41	11	23	24	30	28	23	31	65	18	24	27	41	36	28	18	38	23	35	29	15	37	48	27	15	20	36	40	38	16	23	13	44	47	29	40	35	44	30	20	15	23	20	28	27	16	62	30	25	17	25	19	29
ge04880	13	10	6	9	2	5	8	3	2	8	3	3	14	18	2	23	1	6	5	3	3	7	5	9	1	6	7	5	5	12	9	4	0	4	2	5	1	2	3	5	5	14	3	2	3	2	2	7	4	8	3	5	4	1	4	2	10	3	1	0	3	7	24	13	3	7	8	2	7	2	4	3	3	7	9	7	1	5	3	7	7
ge04881	39	35	29	83	41	75	96	22	45	43	29	60	44	40	35	38	14	40	19	33	48	52	32	78	52	90	33	64	69	61	68	42	61	80	35	70	44	57	94	75	101	50	73	30	60	60	66	109	71	126	88	41	68	39	60	70	59	67	47	52	68	74	49	68	63	70	58	53	35	76	36	11	85	58	34	58	42	42	49	40	75
ge04882	3	7	3	4	3	4	4	2	1	1	2	4	3	2	1	8	2	1	0	2	1	1	2	5	2	6	1	0	3	1	2	0	1	2	1	1	3	4	0	2	3	5	1	2	2	1	3	2	3	7	0	0	3	0	2	2	2	3	0	3	3	3	5	4	3	1	1	0	0	3	2	2	1	1	2	0	3	0	3	7	0
ge04884	0	0	0	2.13	0	1.79	0	0	0	0	0	0	0	0	0	0	0	0	0	0	0	0	0	0	0	0	0	0	0	0	0	0	0	5	0	1.67	0	0	0	0	0	0	0	0	0	0	0	0	0	0	0	0	0	0	0	0	0	0	0	0	0	3.59	0	0	1	0	0	0	0	0	0	0	0	0	0	0	0	0	0	0	5.38
ge04887	0	0	0	0	0	0	0	0	0	0	0	0	0	0	0	0	0	0	0	0	0	0	0	0	0	0	0	0	0	0	0	0	0	0	0	2.33	0	0	0	0	0	0	0	1	0	0	0	0	0	0	0	1.34	0	0	0	0	0	0	0	0	0	0	0	0	0	0	0	6	0	0	0	0	0	0	0	0	0	0	0	0	0
ge04889	0	0	0	0	0	0	0	0	0	0	0	0	0	0	0	0	0	0	1	0	0	0	0	0	0	0	0	0	0	0	0	0	1	0	0	0	0	0	0	0	0	0	0	0	0	0	0	0	0	0	0	0	0	0	0	0	0	0	1	0	0	0	3	0	0	0	0	0	0	0	0	0	0	0	0	0	0	0	0	0	0
ge04890	49	36	30	17	43.74	43	39	30	48	18	39	44	45.69	22	34	28	36	39	43.8	24	29.43	28	29.41	32	35	23	45	40	38	56	34	29.45	22	39	48	60	62	34	37	42	52	35	40.83	35	33	32	126	42	42	58	36	42	32	48	43	54	37	35	41	31	32	48	36	44	41	35	46	40	50	38	43	64	54	25	46.9	41	48	25	33	50	58
ge04891	185	68.63	47.03	36.46	147	157	69.84	58.46	83	24.15	167	82	73.02	24.15	98	35.59	161	68	127	89	126.32	33.05	83.96	121	101	17.78	76	42.99	16.52	125.98	66.09	49.57	66.09	128	48.14	182.25	95.32	127	126	232	110.56	88.97	64.82	64.82	137	173	168.8	168	64.82	129.91	237	147	55.92	110	94.05	199	94.05	124	123	102	65.16	283.09	15.25	71.23	169	133.27	204	156	98	166	125	138	113	39.4	67.36	69	73.6	45.75	76.26	66.09	61.01
ge04894	0	0	0	0	0	0	0	0	0	0	0	0	0	0	0	0	0	0	0	0	0	0	0	0	0	0	0	0	0	0	0	0	0	0	0	0	0	0	0	0	0	0	0	0	0	0	0	0	0	0	0	0	0	0	0	0	0	0	0	0	0	0	0	0	0	0	1	0	0	0	0	0	0	0	0	0	0	0	0	0	1
ge04895	0	2	0	0	0	0	0	0	0	0	0	0	0	0	0	0	0	0	0	0	0	0	0	0	0	0	0	0	0	0	0	0	0	0	0	0	0	0	0	0	0	0	0	0	0	0	1	0	0	0	0	0	0	0	0	0	0	0	1	0	0	0	0	0	0	2	0	0	0	0	0	0	0	0	0	0	0	0	0	0	0
ge04896	2	0	1	0	0	0	0	0	0	1	0	0	0	1	2	3	0	2	3	0	1	0	2	1	3	1	1	1	0	0	1	0	0	0	0	1	1	0	2	2	2	0	1	0	1	0	0	0	2.11	1	3	4	2	0	0	1	0	0	0	0	0	5	0	0	0	5	4	0	3	2	1	2	1	0	1	0	0	0	0	0	0
ge04898	0	0	0	0	0	0	0	0	0	0	0	0	0	0	0	0	0	0	0	0	0	0	0	0	0	0	0	0	0	0	0	0	0	0	0	0	0	0	0	0	0	0	0	0	0	0	0	0	0	0	0	0	0	0	0	0	1	0	0	0	0	0	0	0	0	0	0	2	0	0	0	0	0	0	0	1	0	0	0	0	0
ge04899	52.23	78.49	3.69	5	0	146.03	29.67	0	0	106	76.79	149.1	5.93	0	39.71	13.26	27.91	29.34	0	37.77	49.98	0	0	33.75	27.59	53.11	0	0	128.93	0	17.46	45.41	15.3	43.08	21.24	0	53.48	4.42	4.63	0	0	21.45	11.9	23.01	39.45	5.8	13.48	4.87	0	40.13	35.01	0	12.27	6.31	10.84	11.17	0	3.95	0	0	3.47	9.77	98.52	38.39	0	23.29	32.02	8.65	22.85	18.82	0	8.44	30.66	28.32	12.09	16.04	9.74	55	93.56	30.61	15.67
ge04900	4	4	0	1	2	0	1	0	3	0	1	4	1	3	0	0	0	1	1	0	1	0	0	2	1	1	3	0	1	1	0	2	2	0	1	3	7	1	1	1	0	1	0	1	0	0	0	0	2	2	2	0	0	0	0	5	2	0	1	1	0	0	15	3	0	3	1	0	3	2	0	0	7	1	1	0	5	0	1	1	2
ge04901	0	0	0	2	0	0	0	0	0	0	0	0	0	0	0	0	0	0	0	0	0	0	0	0	0	0	0	0	0	0	0	3	2	1	0	0	1.24	1	3	0	0	0	2	0	2	0	0	0	0	1	0	0	2	0	0	3	0	2	0	0	1	0	0	1	0	4	4	0	0	0	0	0	0	0	0	0	0	0	0	0	0
ge04902	0	0	0	0	0	0	0	0	0	0	0	0	0	0	0	0	0	0	0	0	0	0	0	0	0	0	0	0	0	0	0	0	0	0	0	0	0.76	0	0	0	0	0	0	0	0	0	0	0	0	0	0	0	0	0	0	0	0	0	0	0	0	0	0	0	0	0	0	0	0	0	0	0	0	0	0	0	0	0	0	0	0
ge04903	0	0	0	0	14.38	11.01	0	0	14.39	11.15	0	12.6	0	10.52	0	0	0	0	0	0	24.35	0	0	0	17.33	21.68	0	0	37.8	0	5.22	0	0	4.56	0	0	4.97	0	0	10.71	0	4.65	14.86	0	0	0	4.7	0	0	18.67	0	0	0	0	0	0	0	10.25	0	0	5.83	0	0	0	4.29	0	0	0	0	0	0	0	0	17.6	4.07	0	0	4.56	14.62	0	0
ge04905	0	0	0	0	0	0	0	0	0	0	0	0	0	0	0	0	0	0	0	0	0	0	0	1	0	0	0	0	0	0	0	0	0	0	0	0	0	0	0	0	0	0	0	0	0	0	0	0	1	0	1	0	0	0	0	0	0	0	0	0	0	0	1	0	0	0	0	0	0	0	0	0	0	0	0	0	0	0	0	0	0
ge04906	3	4	2	1.5	0.5	2.5	3.5	1.5	4	0.5	2	1	1.5	2.5	6	1.5	1.5	1	2.5	1	2	0	1.5	3	2	2	1.5	3.5	2.5	2	1	2.5	2	2	2	2	0.5	2.5	0.5	2.5	2.5	1	0	0.5	3	2.5	3	1.5	5.5	3.5	0.5	3	1	2.5	2.5	1.5	3	1	1	2	1.5	3	4	3	1.5	5	1.5	3	0	3	2	1.5	1	3	3	2	0	1	1	1	2
ge04908	0	0	1.95	0	7.27	4	0	0	3.43	0	5.53	2	6.23	0	3.73	2.9	0	0.5	3	0	6.21	0	2.46	3.56	16.57	0.5	0	0	0	3.06	0	0	0	0	5.5	0	0	0	5.97	0	0	2	0	0	1.5	2.52	2.66	0	1.57	0	4.05	0	9.68	0	0	6.16	4	0	6.81	2.1	0	0	0.68	0	11.24	0	5.52	4.06	5	4.28	0	0	1.74	0	0	5	0	4.5	12.77	6	0
ge04909	0	0	0	0	0	0	0	0	0	0	0	0	1	0	0	0	0	0	0	0	0	0	0	0	0	0	0	0	0	0	0	0	0	0	0	0	0	0	0	0	0	0	0	0	0	0	0	0	0	0	0	0	0	0	0	0	0	0	0	1	0	0	0	0	0	0	0	0	0	0	0	0	0	0	1	0	0	0	0	0	1
ge04912	0	0	0	0	0	0	0	0	0	0	0	0	0	0	0	0	0	0	0	0	0	0	0	0	0	0	0	0	0	0	0	0	0	0	0	0	0	0	0	1	0	0	0	0	0	0	0	0	0	0	0	0	0	0	0	0	0	0	0	0	0	0	0	0	0	0	0	0	0	0	0	0	0	0	1	0	0	0	0	0	0
ge04913	0	0	0	0.5	0	0	0	0	0	0.5	0	0	0	3	0	0	0	0	0	0	0	0	0	0	0	0	0	0	0	0	0	0	0	0	0	0	0	0	0	0	0	0	1	0.5	0	0	0	0	0	0	0	0	0	0	0	0	0.5	0	0	0	2	0	2	1	0	0	0	0	0	0	0	0	0	4	0	0	0	0	0	0	0
ge04914	0	0	1	0	0	2.21	1	0	0	0.35	0	0	0	0	0	0	0	0	1	0	0	0	0	0	0	1	0	0	0	0	0	0	0	0	0	0	0	0	0	1	0	0	0	0	0	0	0	0	0	1	0	1.66	0	0	0	0	0	2	0	0	0	0.41	1	1	0	0	0	0	0	0	0	0	1	3	0	0	0	0	0	0	7.22
ge04915	0	1	0	1.87	0	0	0	0	0	1.99	0	0	1	0	2	0	0	0	0	0	0	0	0	0	0	3	0	0	7	2	0	1	0	0	0	0	3	0	0	0	0	0	1	0	0	0	1	0	0	0	0	0	0	0	0	0	0	2	0	0	1	0	0	2	0	0	0	0	1	0	0	0	0	0	0	2	0	0	0	0	0
ge04918	0	0	0	0	0	0	0	0	0	0	0	0	0	0	0	0	0	0	0	0	0	0	0	0	0	0	0	0	0	0	0	0	0	0	0	0	0	0	0	0	0	0	0	0	1	0	0	0	0	0	0	0	0	0	0	0	0	0	0	0	0	0	0	0	0	0	0	0	0	0	0	0	0	1	0	0	0	0	0	0	0
ge04919	0	0	0	0	0	0	0	0	0	1.65	0	0	0	0	0	0	0	0	0	0	1	0	0	0	0	0	0	0	3	0	1	0	0	0	0	0	0	0	0	0	0	0	0	0	0	0	1	1	0	0	0	0	0	0	0	0	0	0	0	0	0	0	0	0	0	0	0	0	0	0	0	1	0	0	0	0	0	0	0	0	1.4
ge04921	0	0	0	0	0.26	0	0	0	0	0	0	0	0.31	0	0	0	0	0	0.2	0	0.57	0	0.59	0	0	0	0	0	0	0	0	0.55	0	0	0	0	0	0	0	0	0	0	0.17	0	0	0	0	0	0	0	0	0	0	0	0	0	0	0	0	0	0	0	0	0	0	0	0	0	0	0	0	0	0	0	0.1	0	0	0	0	0	0
ge04922	0	7.37	8.97	23.54	0	0	18.11	5.54	0	9.85	0	0	5.97	14.85	0	23.41	0	0	0	0	2.68	10.95	0	0	0	9.22	0	13.01	11.48	1.02	2.91	12.43	9.91	0	9.74	0	2.68	0	0	0	0	6.03	16.18	7.18	0	0	0	0	14.18	0	0	0	6.08	0	18.95	0	4.95	0	0	0	21.74	0.91	12.75	0	0	6.73	0	0	0	0	0	0	0	22.6	15.64	0	10.4	12.25	14.74	18.91	8.99
ge04923	0	0	0	0	0	0	2.05	1	0	0	0	0	1.02	0	0	0	0	0	0	0	0	0	1.04	0	0	0	0	0	0	0	0	0	0	0	1.13	1.75	0	0	0	0	0.44	0	0	0	0	0	0.2	0	0	1.09	0	0	0	0	0	0	0	0	0	0	1.1	0	0	0.77	0	0	0	0	0	0	0	0	0	0	0	0	0	0	0	0	0
ge04925	0	0	0	0	0	3	0	0	0	0	0	0	0	0	0	0	0	0	0	0	0	0	0	0	0	0	0	0	0	0	0	0	0	0	0	0	0	0	0	0	0	0	0	0	0	0	0	0	3.89	0	0	0	0	0	0	0	0	0	4	0	3	0	0	0	0	0	0	0	0	0	0	0	0	0	0	0	0	0	0	0	0
ge04926	173.77	106.51	90.31	133	111	40.97	71.33	68	132	0	112.21	19.9	114.07	124	85.29	91.74	74.09	57.66	145	50.23	82.02	80	128	132.25	133.41	93.89	105	103	33.07	151	83.54	84.59	73.7	71.92	84.76	142	86.52	93.58	60.37	127	117	76.55	112.1	85.99	55.55	116.2	88.52	94.13	101	75.87	98.99	164	77.73	68.69	111.16	119.83	75	74.05	102	133	112.53	143.23	57.48	72.61	155	101.71	115.98	79.35	70.15	92.18	97	92.56	72.34	76.68	139.91	105.96	102.26	31	72.44	105.39	98.33
ge04928	52	23	37	57	15.18	14.67	30	14	16.86	28.64	20	20.21	20	27.92	20	39	20	27	44	40	21.56	17	8	28	29.82	31.83	24	46	41.93	12	34.49	10	19	13.81	19	50	23.61	26	14	31.93	41	61.79	48.38	16	11	21	78.67	25	47	51.83	17	46	21	21	26	22	16	25.11	44	23	75.34	26	31	12	20.88	24	22	23	24	16	30	47	16	40.27	30.95	25	17	15.82	13.88	14	42
ge04930	72	59	33	24	26.75	62.45	24	25	22.75	31.38	69	20.65	37	46.69	36	33	31	21	51	25	50.73	37	31	43	51.26	43.07	37	64	39.94	56	53.37	30	34	36.7	41	32	40.49	25	23	50.6	43	47.66	39.51	59	50	35	23.63	39	52	40.64	28	32	36	43	63	54	48	31.83	57	31	43.06	66	22	39	27.84	39	61	40	28	36	47	58	45	15.13	49.95	45	43	18.7	28.63	54	30
ge04931	3	4	2	1.5	0.5	2.5	3.5	1.5	4	0.5	2	1	1.5	2.5	6	1.5	1.5	1	2.5	1	2	0	1.5	3	2	2	1.5	3.5	2.5	2	1	2.5	2	2	2	2	0.5	2.5	0.5	2.5	2.5	1	0	0.5	3	2.5	3	1.5	5.5	3.5	0.5	3	1	2.5	2.5	1.5	3	1	1	2	1.5	3	4	3	1.5	5	1.5	3	0	3	2	1.5	1	3	3	2	0	1	1	1	2
ge04933	9	7	25.05	6	2.73	0	2	5	13.57	0	67.47	0	6.77	18	11.27	20.1	3	0.5	6	8	5.79	9	15.54	25.44	21.43	0.5	15	3	0	17.94	12	3	2	8	5.5	1	9	7	9.03	11	12	0	0	3	1.5	7.48	7.34	9	17.43	0	30.95	9	7.32	18	23	11.84	0	3	20.19	38.9	2	9	12.32	5	6.76	19	38.48	12.94	0	22.72	2	9	11.26	5	19	0	15	4.5	21.23	0	17
ge04934	0	0	0	0	0	0	0	0	0	0	0	0	0	0	0	0	0	0	0	0	0	0	0	0	0	0	0	0	0	0	0	0	0	0	0	0	0	0	0	2	0	0	0	0	0	0	0	0	0	0	0	3	0	0	0	0	0	0	0	0	0	0	0	0	0	0	0	0	0	0	0	0	0	0	0	0	0	0	0	0	0
ge04935	0	0	0	0	0	0	0	0	0	0	0	0	0	0	0	0	0	0	0	0	0	0	0	0	0	0	0	0	0	0	0	0	0	0	0	0	0	0	0	0	0	0	1	0	0	0	0	0	0	0	0	0	0	0	0	0	0	0	0	2	0	0	0	0	0	0	0	0	0	0	0	0	0	0	3	0	0	0	0	0	0
ge04936	0	0	0	0	0	0	0	0	0	0	0	0	2	0	0	0	0	0	0	0	0	0	0	0	0	0	0	0	0	0	0	0	0	0	0	0	0	2	0	0	0	0	0	0	0	0	0	0	0	0	0	0	0	0	0	0	0	0	0	0	0	0	0	0	0	0	0	0	0	0	0	0	2	0	0	0	0	0	0	0	0
ge04937	1	0	0	0	0	0	0	1	0	0	0	0	2	0	0	0	0	0	0	0	0	0	0	0	0	1	0	0	0	0	1	1	0	0	0	0	0	2	0	0	0	0	3	0	0	0	0	0	0	0	0	1	0	0	0	0	0	0	0	0	0	0	0	0	0	0	0	0	0	0	0	0	1	0	5	0	1	0	0	0	0
ge04938	0	0	0	0	0	0	0	0	0	0	0	0	0	0	0	0	0	0	0	0	0	0	0	0	0	0	0	0	0	0	0	0	0	0	0	0	0	1	0	0	0	0	0	0	0	0	0	0	0	0	0	0	0	0	0	0	0	0	0	0	0	0	0	0	0	0	0	0	0	0	0	0	1	0	1	0	0	0	0	0	1
ge04940	0	0	0	0	0	0	0	0	0	0	0	0	6	0	0	0	0	0	0	0	0	0	0	0	0	1	0	0	0	0	3	6	0	0	0	0	0	1	0	0	0	0	4	0	0	0	1	0	0	0	0	0	0	0	0	0	0	0	0	0	0	0	0	0	0	0	0	0	0	0	0	0	1	0	7	0	0	0	0	0	0
ge04944	0	0	0	0	0	0	0	0	0	2	0	0	0	0	0	0	0	0	0	0	0	0	0	0	0	0	0	0	0	0	0	0	0	0	0	0	0	0	0	0	0	0	0	0	0	0	0	0	0	0	0	0	0	0	0	0	0	0	1	0	0	0	0	0	0	0	2	0	0	0	0	0	0	0	0	0	0	0	0	0	0
ge04946	0	0	0	0	0	0	0	0	0	0	0	0	0	0	0	0	0	0	0	0	1	0	0	0	0	0	0	0	0	0	0	0	0	0	0	0	0	0	0	0	0	0	0	0	0	0	0	0	0	2	0	0	0	0	0	0	0	0	0	0	0	0	0	0	0	0	0	0	0	0	0	0	0	0	0	0	0	0	0	0	0
ge04947	0	0	0	0.5	0	0	0	0	0	0.5	0	0	0	0	0	0	0	0	0	0	0	0	0	0	0	0	0	0	0	0	0	0	0	0	0	0	0	0	0	0	0	0	0	0.5	0	0	0	0	0	0	0	0	0	0	0	0	0.5	0	0	1	0	0	0	0	0	0	0	0	0	0	0	0	0	0	0	0	0	0	0	0	0
ge04949	0	0	0	0	0	0	0	0	0	0	0	0	0	0	0	0	0	0	0	0	0	0	0	0	0	0	0	0	0	0	0	0	0	0	0	0	0	0	0	0	0	0	0	0	0	0	0	0	0	0	0	0	0	0	0	0	0	0	0	0	0	0	0	0	0	0	0	0	0	0	0	0	0	1	0	0	0	0	0	3	0
ge04950	0	0	0	0	0	0	0	0	0	0	0	0	0	0	0	0	0	0	0	0	0	0	0	0	0	0	0	0	0	0	0	0	0	0	0	0	0	0	0	0	0	1	0	0	0	0	0	0	0	0	0	0	0	0	0	0	0	0	0	0	0	0	0	0	0	0	0	0	0	0	0	0	0	0	0	0	0	2	0	0	0
ge04951	1	0	1	3	1	0	2	0	3	16	0	2	0	9	0	0	0	0	0	0	1.89	0	1	0	0	6	0	4.33	0	1	3	1	0	0	0	0	0	0	5.68	0	1.89	16.13	3.79	3	0	0	0	4	2	4	1	2	0	3	3	3.51	0	0	2	0	16.52	3.79	39.85	1	3	0	0	3	2	0	0	4.04	3	4.01	0	1	1	0	0	0	2
ge04952	0	0	0	2.5	0	0.5	0	0	0	0	0	0	0	2.67	0	4	0	0	0	0	0.5	0	0	0	0	0	0.5	0	1	0	3.49	0.5	0	0	0	0	0	0	0	0	0	0	0	1	1.88	0	1.99	2.5	0	0	0	0	0	0	0	1	2	0	0	0	0	0	0	3.17	1	0	0	1.5	0	0.5	0	0	0	0	3.5	0	0	0	0	1	3
ge04953	0	0	0	0	0	0	0	0	0	0	0	0	0	0	0	0	0	0	0	0	0	0	0	0	0	0	0	0	0	0	0	0	0	0	1	0	0	0	0	0	0	0	0	0	0	0	0	0	0	0	0	0	0	0	0	0	0	0	0	0	0	0	0	0	0	0	0	0	0	0	0	0	0	0	0	0	0	0	0	0	0
ge04954	0	0	0	0	0	0	0	0	0	0	1	0	0	2	0	0	0	0	0	0	0	0	0	0	1	0	0	4	0	0	0	0	0	0	0	0	1	0	0	0	0	3	3	0	1	0	0	2	0	2	3	0	0	2	0	0	0	0	0	0	3	0.98	2	0	0	2	0	0	1	2	0	0	0	0	0	0	0	0	0	1	0
ge04955	0	0	0	2	0	0	0	0	0	0	0	0	0	8.77	0	4	0	0	0	0	0	0	0	0	0	0	0	0	0	0	0	0	0	0	0	0	0	0	0	0	0	2	1	0	0	0	0	0	0	3	0	0	0	0	0	0	2	0	0	0	2.33	0	19	1	0	0	0	0	0	0	0	0	0	0	0	0	0	1	0	0	1
ge04956	0	0	0	0	0	0	0	0	0	0	0	0	0	0	0	0	0	0	0	0	0	0	0	0	0	0	0	0	0	0	0	0	0	0	0	0	0	0	0	0	0	0	0	0	0	0	0	0	0	0	0	0	0	0	0	0	0	0	0	0	1	0	0	0	0	0	0	0	0	0	0	0	0	0	0	0	0	0	0	0	0
ge04958	0	0	0	0	0	0	0	0	0	1	0	0	0	2	0	3	0	0	0	0	0	0	0	0	0	0	0	0.97	0	0	0	0	0	0	0	0	0	0	0	0	0	0	2	0	0	0	0	0	0	0	0	0	0	0	0	0	0	0	0	0	1.79	0	1	0	0	1	0	0	0	0	0	0	0	0	0	0	0	0	0	0	0
ge04959	5	0	0	0	0	0	0	4	0	0	0	0	14	0	0	22	0	0	0	0	0	0	0	0	0	16	0	0	0	0	15	4	0	1	0	0	0	2	0	6	0	0	81	0	0	0	0	0	0	0	0	10	0	0	0	2	0	0	0	0	0	0	0	0	0	0	0	0	0	0	0	0	13	0	7	0	21	0	0	0	37
ge04960	0	0	0	0	0	0	0	0	0	0	0	0	0	0	0	0	0	0	0	0	0	0	0	0	0	1	0	0	0	0	0	0	0	0	0	0	0	0	0	0	0	0	0	0	0	0	0	0	0	0	0	0	0	0	0	0	0	0	0	0	0	0	0	0	0	0	0	0	0	0	0	0	0	0	0	0	0	0	0	0	0
ge04961	0	0	0	0	0	0	0	2	0	0	0	0	0	0	0	0	0	0	0	0	0	0	0	0	0	0	0	0	0	0	0	0	0	0	0	0	0	0	0	0	0	0	0	0	0	0	0	0	0	0	0	0	0	0	0	0	0	0	0	0	0	0	0	0	0	0	0	0	0	0	0	0	0	0	0	0	0	0	0	0	0
ge04962	0	0	0	0	0	0	0	0.38	0	0	0	0	0	0	0	0	0	0	0.45	0	0	0	0.4	0	0	0	0	0	0	0	0	0	0	0	0	0	0	0	0	0	0	0	0	0	0	0	0	0	0	0	0.41	0	0	0	0.36	0	0.17	0	0	0	0	0	0	0	0.17	0	0	0	0	0	0	0.17	0	0	0	0.14	0.46	0	0	0	0
ge04963	0	0	0	0	0	0	0	0	0	0	0	0	0	0	0	0	0	0	0	0	0	0	0	0	0	0	0	0	0	0	0	0	0	0	0	0	0	0	0	0	0	0	0	0	0	0	0	0	0	0	0	0	0	0	0	0	0	0	0	0	0	0	0	0	0	0	0	0	0	0	0	0	0	0	0	0	1	0	0	0	0
ge04964	5.77	0	0	3	2	2	2	3	0	0	1	1	4.99	0	2	0	0	1	0	1	0	0	0	0	0	0	0	0	0	0	0	1	0	2	0	0	0	4.66	0	4	0	0	0	0	1	0	2	0	0	0	0	3.6	0	0	1	0	3	0	2	0	0	0	1	0	1	0	1	1	1	1	1	0	0	1	3	0	1	0	1	1	0
ge04965	7.08	0	0	0	0	0	0	5.48	0	0	0	0	11.13	0	0	19.45	0	0	0	0	0	0	0	0	0	0	0	0.59	0	0	7.73	11.71	0	8.3	0	0	0	10.76	16.02	47.2	14.71	0	18.54	0	12.51	9.95	0	4.06	0	18.53	23.71	27.66	13.24	12.69	0	8.13	0	6.8	0	3.28	4.2	9.63	1.31	3.69	1.37	2.31	0	0	0	9.77	0	0	15.3	0	13.26	1.93	17.07	0	0	2.11	14.61
ge04967	38.13	53.65	36.18	48.43	16.55	49.7	0.02	18.52	47.43	16.34	25.33	5.59	29.76	14.07	13.33	134.46	17.45	15.27	27.83	43.12	14.47	41.84	29.42	14.83	58.03	50.19	3.07	45.51	0	0	29.95	87.62	128.69	60.95	0	84.21	65.33	106.94	45.73	176.07	67.54	121.22	126.67	46.05	19.35	56.58	62.71	46.87	60.11	19.37	46.3	69.45	68.37	142.62	29.15	95.29	43.07	114.93	136.45	43.72	95.1	66.01	62.11	36.17	59.19	27.25	32.19	69.07	44.08	59.37	75.24	23.08	88.95	51.6	71.84	30.96	56.97	25.95	23.59	24.72	48.87
ge04968	0	0	0	0	0	0	0	0	0	1	1	0	0	5.05	0	1	0	0	0	0	0	2	0	0	2	1	0	3	0	0	0	0	0	0	0	0	0	0	3	0	1	0	2	0	1	0	1	0	0.95	0	0	1	0.92	1	1	0	2	0	0	0	3.93	1	0	0	0	0	0	0	2.45	0.12	0	2	0	0	1	0	0	0	1	0	4
ge04969	0	0	0	0	0	0	0	0	0	0	0	0	0	0	0	0	0	0	0	0	0	0	0	0	0	0	0	3	0	0	0	0	1	0	0	0	0	0	0	0	0	0	0	0	0	0	0	0	0	0	0	0	0	0	0	0	0	0	0	0	0	0	0	0	0	0	0	0	0	0	0	0	0	0	0	0	0	0	0	0	0
ge04970	0	0	0	1	0	1	0	1	0	0	0	1	0	0	0	3	0	0	0	0	0	0	0	0	1	0	0	0	0	0	0	0	0	0	0	0	0	0	0	0	0	0	0	0	0	0	0	0	0	0	0	0	0	0	0	0	0	0	0	0	0	0	0	0	0	0	0	0	1	0	0	0	0	0	1	0	0	0	0	0	0
ge04972	0	1.99	2	0	2	4	0	0	2	1	0	1	1	0	0	3	1	1	1	1	0	2	0	1	0	1	0	0	0	0	0	1	1	3	0	0	2	0	0	0	0	0	3	0	0	0	1	0	1	2	0	2	0	1	4	4	0	0	2	0	2.99	0	0	0	0	0	1	0	0	0	0	0	0	2	1	2	0	1	2	0	3.96
ge04973	3	1.5	4.5	2	2	3.5	6	0	4.5	2.5	1.5	5	4	4.5	1	0	0.5	0.5	1.5	2	2	3.5	1	1.5	2.5	3	5	7	3	1.5	1.5	3.5	5.5	5.5	4	2.5	4.5	1	1	5	3.5	2.5	6	3	4	2	6	1.5	3	1	0.5	3	1	4	5	4.5	2	2	4.5	6	2.5	1	3	5	1	2	1	4	2	0.5	1.5	3	3	0.5	6	5.5	5	1.5	1	1	0.5
ge04974	6	18.57	15.59	18.18	6.35	14.42	6.42	9.68	9.42	6	11.46	4.26	13.84	13.88	2.25	23	0	9	14.86	9.35	1.47	23.13	17.99	5.46	6.6	0	21	19.77	14.01	1.43	10.16	11.93	7.92	15.5	4.18	14.7	22.44	0	22.83	17	13.92	4.03	19	7.74	7.69	19.3	1.94	17	31.59	21.12	13	17.89	6.45	11.71	7.11	4.74	25.01	19.44	6.36	12.37	11.1	21	6.71	4.24	7.73	31	3.25	4.38	5.01	8.19	18.2	17.62	26.23	12	14.44	20	9.14	0	18.02	19.44	23.28
ge04975	31	26.5	10	2.5	26.5	44	5	14	9	3.5	30	6	18.5	7	0	11.5	18	4.5	30	14	33.5	10.5	15	8	13.5	6	13.5	9	1.5	1	10.5	21	10	12.5	1.5	16	21	17	7.5	18	14.5	8.5	7.5	20	6.5	24	3	0	15.5	11.5	33	33	15	13.5	15.5	19.5	12.5	11.5	0	18	0	22.5	2.5	9.5	0	9.5	27.5	22.5	0	21	25.5	46	16	11	29	5	8.5	5	13	35	7.5
ge04976	8	0.5	0	1	0	3	2	0	1.5	0	6	6	0.5	6	2	2	0	2	0	1.5	0	1.5	1	4.5	0	3.5	0	2	0.5	4.5	0.5	0.5	1.5	2	3	3.5	1.5	2	1	3.5	0	8	7	1	2	2.5	0.5	3	2.5	10	1	1.5	1	2	2.5	3	2.5	3.5	0	1.5	13	3.5	4	1	0	2	12	0	0.5	2.5	0	0	1	0	1	1	1	1	0	0	1
ge04977	35	2	0	7	0	41	13	9	0	13	23	21	14	3	9	13	22	7	1	10	13	1	3	24	9	13	2	0	19	1	35	3.51	12	13	15	3	0	29	27	32	7	17	22	1.18	17.84	17	18	18	1	31	25	7	18	15	30	31	3.55	0	3	19	12	22	0	2	1.18	12	19	1	14	8	1	5	38	13	4	16	21	5	10.7	5.91	19
ge04978	0	1	0	0	0	0	0	0	0	0	0	0	0	0	0	0	0	0	0	0	0	0	0	0	0	0	0	0	0	0	0	0	0	0	0	0	0	0	0	0	0	0	0	0.82	0	0	0	0	0	0	0	0	0	0	0	0	0.45	0	0	0	0	0	0	0	0.82	0	0	0	0	0	0	0	0	0	0	0	0	0	0	0.09	0
ge04979	0	1	0	0	2	1	1	0	0	0	0	0	2	0	1	3	1	0	1	0	0	0	0	0	2	1	0	0	0	2	0	1	0	0	0	0	0	1	0	0	0	1	0	0	0	0	1	0	1	2	3	2	0	0	4	1	0	2	0	0	1	0	2	0	0	1	0	1	0	0	0	0	0	0	1	0	1	0	0	0	0
ge04980	0	1	0	0	0	0	0	0	0	0	0	0	0	0	0	0	0	0	0	0	2	0	0	1	0	0	0	0	0	0	0	0	0	0	0	0	0	0	0	0	0	0	0	0	0	0	0	0	0	0	0	0	0	0	0	0	0	0	0	0	0	0	0	0	0	0	0	0	0	0	0	0	0	0	0	0	0	0	1	0	0
ge04981	10	5	6.72	1.04	5	8	8	11.01	8.77	6.64	2	10	7.57	7.55	11	8	0.99	12	8.04	0	6.98	2	2	10.71	6	12	4	9	9.34	13	10	10.74	13	15	12	10	11.22	7	8	7.98	4	2	11	4.72	5	9	7	8	12	12.99	5	2	6	4	15	9.88	6	4	9	9.35	11	23	8	6.79	17.99	12.77	5	0	11	6	17	5	5	5.98	8	16	2	2	19	6.79	9
ge04982	0	0	0	0	0	0	0	0	0	0	0	0	0	0	2	0	0	0	0	0	0	2	1	0	0	0	0	0	0	0	0	0	0	0	0	0	0	0	1	0	0	0	0	0	0	0	0	0	0	0	0	1	0	0	0	0	0	0	0	0	0	0	0	2	0	0	0	0	0	0	0	0	0	0	0	0	0	0	0	0	0
ge04983	0	2	0	0	0	0	0	1	0	0	0	0	0	0	0	0	0	0	0	0	0	0	2	1	0	0	0	0	0	0	0	0	0	0	0	0	0	0	0	0	2	0	0	0	0	0	0	0	1	0	0	0	2	0	0	0	2	0	0	0	0	0	0	0	0	0	0	2	1	0	0	0	0	0	1	0	1	0	1	0	0
ge04984	11	5	6.28	7.96	2	19	6	7.99	6.23	5.36	13	7	29.43	14.45	7	14	5.01	8	13.96	5	10.02	6	6	10.29	5	12	13	8	14.66	15	3	3.26	1	4	5	4	17.78	2	8	5.02	7	10	16	8.28	3	4	2	7	7	10.01	4	4	12	3	9	3.12	10	2	10	5.65	13	4	5	4.21	5.01	9.23	9	8	4	9	2	8	7	4.02	6	7	4	5	5	4.21	9
ge04985	81	43	31	13	43	74	35	17	36	33	44	38	56	25	26	21	33	47	34	38	68	40	32	51	39	41	42	40	82	49	29	42	41	46	27	27	53	41	33	42	52	36	24	45	39	41	42	29	46	66	58	34	23	32	43	54	54	36	59	40	40	72	13	31	44	38	55	37	40	41	34	37	36	26	56	36	39	29	58	39	46
ge04986	0	0	0	2	0	0	0	0	0	16	0	0	1	8	0	240	0	0	1	0	0	0	0	4	0	1	0	8	1	0	1	0	0	2	0	0	7	2	0	1	0	12	4	0	0	0	1	0	0	5	1	2	0	0	3	0	2	0	0	0	2	2	6	0	1	2	0	2	0	0	0	1	0	3	0	1	1	1	1	0	0
ge04987	2	0	1	64	1	1	5	1	8	7	6	2	2	100	0	850	1	1	0	2	5	6	10	10	8	58	6	27	1	0	5	7	2	0	3	11	18	5	4	5	10	16	11	1	1	5	2	7	42	18	18	18	7	15	3	6	1	27	1	0	16	3	1444.39	0	0	1	3	7	0	6	4	1	36	11	1	9	18	4	2	10	24
ge04988	0	0	0	0	0	0	0	0	0	0	0	0	0	0	0	1	0	0	0	0	0	0	0	0	0	0	0	0	0	0	0	0	0	0	0	0	0	0	0	0	0	0	0	0	0	0	0	0	1	0	0	0	0	0	0	0	1	0	0	0	1	0	0	0	0	0	0	0	0	0	0	0	0	0	0	0	0	0	0	0	0
ge04989	0	0	1	3	0	0	0	0	0	1	0	0	2	3	0	18	0	0	0	0	0	0	0	1	1	1	1	1	2	1	0	0	0	0	0	3	0	0	0	1	0	0	0	1	6	0	0	0	0	2	1	0	0	0	0	0	1	2	0	0	0	0	80.61	0	0	0	0	0	0	0	0	0	4	0	0	0	0	0	0	0	1
ge04990	0	2	2	5	2	2	0	0	1	0	0	1	3	4	1	3	1	1	3	2	2	1	0	3	2	4	4	3	2	0	2	2	1	4	0	1	1	2	5	3	1	0	4	7	0	1	2	0	3	0	0	6	2	1	0	4	2	5	3	2	1	9	4	2	1	4	5	6	1	3	0	3	2	5	6	2	1	0	3	1	4
ge04993	1	0	0	4	0	2	0	0	0	7	0	6	0	0	0	15	0	0	1	0	0	0	1	0	0	5	0	2	2	0	1	0	0	4	0	1	0	2	1	1	3	4	2	0	0	0	0	0	2	0	0	1	0	0	1	1	0	0	0	0	13	1	0	4	0	3	2	4	0	0	0	0	0	0	0	1	1	2	5	4	6
ge04994	0	0	0	0	0	0	0	0	0	0	0	0	0	0	0	0	0	0	0	0	0	0	0	0	0	0	0	0	0	0	0	0	0	0	0	0	0	0	0	0	0	0	0	0	0	0	0	0	0	0	0	0	0	0	0	0	0	0	0	0	0	0	0	0	0	0	1	0	0	0	0	0	0	0	0	0	0	0	0	0	0
ge04999	0	0	0	0	0	0	0	0	0	0	0	1	0	0	0	0	0	0	0	0	0	0	0	0	0	0	0	0	0	0	0	0	0	0	0	0	0	0	0	0	0	0	0	0	0	0	0	0	0	0	0	0	0	0	0	0	0	0	0	0	0	0	0	0	0	0	0	0	0	0	0	0	0	0	0	0	0	0	1	0	0
ge05000	7	5	7	4	4	9	1	7	5	3	10	7	11	5	8	6	2	2	12	8	4	3	5	11	18	7	4	8	5	10	5	4	5	16	10	5	10	2	9	6	2	1	4	9	9	3	4	3	3	6	7	6	11	6	11	11	10	6	13	9	4	15	12	6	7	7	6	5	4	4	4	6	18	7	13	0	13	3	7	2	10
ge05001	0	0	0	0	0	0	0	0	0	0	0	0	0	0	0	0	0	0	0	0	0	0	0	0	0	0	0	0	0	0	0	0	0	0	0	0	0	0	0	0	0	0	0	0	0	0	0	0	0	0	0	0	0	1	0	0	0	0	0	0	0	0	0	1	0	0	0	0	0	0	0	0	0	0	0	0	0	0	0	0	0
ge05003	0	0	0	1	0	0	0	0	2	0	0	0	1	2	0	1	0	0	0	0	0	0	0	0	0	0	0	4	1	2	0	0	0	0	0	0	0	0	0	0	0	0	1	0	2	0	0	0	1	2	0	0	0	0	2	0	0	0	0	0	0	0	0	0	0	0	0	0	0	0	1	0	0	0	0	1	0	0	0	0	0
ge05004	1	0	0	2	0	1	0	0	0	0	0	0	0	13	0	3	0	3	0	0	0	2	0	0	2	2	0	7	0	0	1	0	0	0	0	0	0	1	0	0	0	1	5	0	1	0	0	0	0	9	2	0	0	1	0	2	0	0	0	0	2	0	0	0	0	0	0	0	0	0	0	0	3	3	0	0	0	0	0	0	0
ge05005	0	0	0	2	0	1.35	0	2.12	0	0	4	5.04	0	0	0	0	0	0	0	0	0	1	1	0	0	0	2	2.58	4	0	0	0	0	1.12	0	0	0	0	0	0	0.92	0	3	0	0	1	5	0	1	0	0	0.81	0	0	0	1.06	0	0	0	1	0	0	3	0	0	2	0	0	0	0	1	0	0	0	0	0	0	1	0	0	0
ge05007	3	4	2	0	0	0	1	0	0	0	9	4	0	2	0	2	1	0	1	0	4	0	1	20	4	7	3	0	0	5	1	1	4	8	2	7	0	4	7	19	0	0	0	6	1	0	1	3	4	11	0	0	6	6	5	1	5	4	3	7	0	1	12	14	3	12	5	1	0	3	1	0	2	3	1	1	5	0	3	1	3
ge05008	0	0	0	1	0	0	1	1	0	1	0	0	0	1	0	4	0	0	0	0	0	0	0	3	1	1	0	0	0	0	1	0	0	0	0	0	0	0	2	0	0	0	0	0	0	0	0	0	0	0	0	0	1	0	0	1	0	0	0	0	0	0	4	0	0	2	0	0	0	0	0	0	0	0	0	0	0	0	0	0	0
ge05009	7	3	6	1	0	0	4	1	2	2	6	3	0	4	1	8	1	3	0	3	3	4	0	5	6	10	1	3	3	2	2	5	3	6	0	8	2	3	0	4	0	1	1	1	0	3	0	3	3	0	3	7	5	0	9	0	8	3	6	1	4	6	1	4	1	3	7	0	6	2	4	1	0	7	1	1	4	1	4	2	4
ge05010	102	127	104	607	101	82	103	34	80	245	50	109	131	377	30	231	12	96	54	26	55	239	92	161	70	473	96	478	137	102	208	131	43	86	50	59	199	29	113	48	82	257	368	95	87	46	74	123	134	286	51	109	73	47	105	243	78	87	24	85	471	225	218	202	36	166	60	53	32	41	27	76	166	271	117	63	151	75	111	157	214
ge05011	2	1	2	4.99	0	0	0	0	0	0	0	0	0	1	0	1.5	0	0	1	1	4	0	0	4	1	7	0	0	0	0	0	1	0	0	1	0	0	0	0	0	2	2	2	0	0	1	0	0	0	0	0	2	0	0	8	1	2	0	0	1.25	1	1	0	2.12	0	0	0	3	1	0	0	0	0.99	0	0	1	1	5	0	0	2
ge05013	0	0	0	0	0	0	0	0	0	0	0	0	0	0	0	0	0	0	0	0	0	0	0	0	0	0	0	0	0	0	0	0	0	0	0	0	0	0	0	0	0	0	0	0	0	0	0	0	0	0	0	0	0	0	0	0	0	0	1	0	0	0	0	0	0	0	0	0	0	0	0	0	0	0	0	0	0	0	0	0	0
ge05014	0	1	0	0	0	0	0	0	0	0	0	0	0	0	0	0	0	0	0	0	0	0	0	0	0	0	0	0	0	0	0	0	0	0	0	0	0	0	0	0	0	0	0	0	0	0	0	0	0	0	0	0	0	0	0	0	0	0	0	0	0	0	0	0	0	0	0	0	0	0	0	0	0	0	0	0	0	0	0	0	0
ge05015	0	3	2	0	2	3	5	0	1	0	3	0	3	3	0	4	0	0	0	2	5	0	5	3	2	3	2	3	0	1	5	1	0	2	2	0	3	0	0	0	2	4	2	2	0	7	2	1	0	2	1	0	1	2	2	0	4	1	1	0	8	2	2	6	1	3	0	3	0	3	2	1	1.01	3	1	1	2	0	5	2	0
ge05016	19	23	17	12	28	33	31	4	12	11	15	23	19	32	6	8	8	2	7	11	14	3	15	29	14	12	16	14	3	22	13	18	2	6	7	18	32	8	22	13	6	11	11	6	9	6	6	13	31	13	3	5	13	15	12	35	15	11	16	6	29	19	22	23	9	38	9	7	9	19	10	11	22	8	15	21	7	16	18	17	16
ge05017	0	0	0	0	1	0	0	2	0	0	0	0	0	0	0	0	0	0	1	0	0	0	0	0	1	0	0	0	0	0	0	0	0	0	0	0	0	1	0	0	0	0	0	0	0	0	0	0	0	0	0	0	0	1	0	0	0	0	0	0	0	0	0	1	0	0	0	0	0	0	0	0	0	0	0	0	0	0	0	0	0
ge05019	2	0	2	4.01	0	1	2	1	0	1	2	0	2	2	1	3.51	1	0	1	1	0	0	6	0	0	2	0	6	0	0	4	0	0	1	1	0	2	2	0	2	2	3	1	1	1	1	0	0	2	1	1	3	0	1	5	0	1	0	2	0.75	0	0	0	0.88	0	0	1	1	3	0	1	0	3	2	2	3	3	1	6	0	0
ge05020	23	20	15	18	24	34	29	8	23	13	23	18	26	26	19	28	24	5	14	19	23	18	17	27	46	19	14	34	8	20	18	20	14	16	14	37	36	22	23	21	30	27	24	30	15	21	9	18	29	22	36	24	27	26	34	36	26	28	39	26	26	14	29	28	42	11	37	24	15	40	27	32	25	20	27	25	30	27	30	23	33
ge05021	0	0	2	1	0	0	0	0	0	0	0	0	2	0	0	1	1	0	0	0	0	0	0	0	0	0	0	0	0	0	0	0	0	0	0	0	0	0	0	2	1	0	0	0	0	0	0	1	0	0	0	2	0	0	0	0	0	0	0	0	0	0	0	0	0	0	0	0	0	0	0	0	0	0	0	1	0	1	1	2	0
ge05022	0	0	0	1	1	1	1	0	0	3	1	0	4	0	1	1	1	4	3	3	0	0	0	4	3	5	0	2	3	1	0	1	2	2	1	0	3	1	3	6	1	4	1	2	2	0	0	1	0	2	6	2	2	3	4	0	1	0	0	0	1	5	0	1	0	6	2	2	1	1	1	1	1	1	6	1	6	3	2	3	1
ge05023	23	20	13	15	23	25	34	19	22	22	24	29	18	21	24	20	20	39	35	22	22	47	30	22	36	30	21	23	35	40	17	13	17	16	19	32	46	17	14	16	18	26	13	11	15	27	14	17	30	22	18	19	9	38	26	18	17	9	27	27	13	22	25	26	20	20	35	33	10	25	18	20	29	32	29	10	27	27	22	28	24
ge05024	18	10	7	9	8	10	10	9	17	10	8	2	12	12	7	3	1	9	11	5	15	4	4	10	9	6	10	8	13	12	7	11	15	11	24	14	13	5	11	8	10	8	10	10	14	6	7	10	11	7	10	21	15	19	9	9	14	10	3	15	7	16	12	7	5	15	13	14	9	16	5	7	8	8	28	18	4	3	12	23	11
ge05025	0	0	0	0	0	0	0	0	0	0	0	0	0	0	0	0	0	0	0	0	0	0	0	0	0	0	0	0	0	0	0	0	0	0	0	0	0	0	0	0	0	0	0	0	0	0	0	0	0	0	0	0	1	0	0	0	0	0	0	0	0	0	0	0	0	0	0	0	0	0	0	0	0	0	0	0	0	0	0	0	0
ge05026	1	2	1	1	2	10	0	2	2	0	1	1	6	0	1	0	2	1	3	1	3	3	0	1	0	0	2	0	3	1	1	2	3	2	0	3	0	1	3	3	3	0	2	1	0	2	5	1	0	0	0	2	3	0	2	1	5	0	0	4	0	0	0	1	5	0	6	0	2	4	3	2	0	0	3	0	2	0	3	1	0
ge05027	0	0	0	0	0	0	0	0	0	0	0	0	0	0	0	0	0	0	0	0	0	0	0	0	0	0	0	0	0	0	0	0	0	0	0	0	0	0	0	0	0	0	0	0	0	0	0	0	0	0	0	0	0	0	0	0	0	0	0	0	0	0	0	0	0	0	0	0	0	1	0	0	0	0	0	0	0	0	0	0	0
ge05028	0	0	0	1	0	0	0	0	2	0	0	0	0	0	2	1	0	0	0	0	0	0	0	0	0	0	0	0	0	0	0	0	0	0	0	0	0	0	0	0	0	2.01	0	0	0	0	0	0	0	0	0	0	0	1	0	0	0	0	0	3	0	0	3	1	0	0	0	0	0	0	0	0	0	1	1	0	0	0	0	0	0
ge05031	0	0	0	1	0	0	0	0	0	0	0	0	0	0	0	0	0	0	0	0	0	0	0	1	0	0	0	0	0	0	0	0	0	0	0	0	0	0	0	0	0	0	0	0	0	0	0	0	0	0	0	0	0	0	0	0	0	0	0	0	0	0	0	0	0	0	0	1	0	0	0	0	0	0	0	0	0	0	0	0	0
ge05033	0	0	0	0	0	0	0	0	0	0	2	0	0	0	0	0	0	0	0	0	0	0	0	0	0	0	0	0	0	0	0	0	0	0	0	0	0	0	0	0	0	0	0	0	0	0	0	0	2	0	0	0	0	0	0	0	0	0	0	0	0	0	0	0	0	0	0	0	0	0	0	0	0	0	0	0	0	0	0	0	0
ge05035	4	0	1	7	1	0	3	0	2	7	0	2	0	18	1	7	0	0	0	2	1	1	1	5	0	0	1	3	1	0	3	2	0	5	4	1	7	0	4	0	0	7	7	0	0	0	0	0	2	11	0	2	0	0	6	3	5	0	0	0	13	1	1	3	0	7	5	0	0	0	0	1	8	8	2	3	2	0	2	0	3
ge05040	0	0	0	0	0	0	0	0	0	0	0	0	0	0	0	0	0	0	0	0	0	0	0	0	0	0	0	0	0	0	0	0	0	0	0	0	0	0	0	0	0	0	0	0	0	0	0	0	0	0	0	0	0	0	0	0.64	0	0	0	0	0	0	0	0	0	0	0	0	0	0	0	0	0	0	0	0	0	0	0	0	0
ge05041	0	0	0	0	0	0	0	0	0	0	0	0	0	0	0	0	0	0	0	0	0	0	0	0	0	0	0	0	0	0	0	0	0	0	0	0	0	0	0	0	0	0	0	0	0.13	0	0	0	0	0	0	0	0	0	0	0	0	0	0	0	0	0	0	0	0	0	0	0	0	0	0	0	0	0	0	0	0	0	0	0	0
ge05042	0	0	0	0	0	0	0	0	0	0	0	0	0	0	0	0	0	0	0	0	0	0	0	1	0	0	1	0	0	0	0	0	0	0	0	0	0	0	0	0	0	0.99	0	2	0	0	0	0	0	0	0	0	0	1	0	0	0	0	0	0	1	0	0	0	0	0	0	0	0	0	0	0	0	0	0	0	0	0	0	0	0
ge05048	0	0	0	0	0	0	0	0	0	0	0	0	0	1	0	0	0	0	0	0	0	0	0	0	0	0	0	0	0	0	0	0	0	0	0	0	0	0	1	0	0	0	0	0	0	0	0	0	0	1	0	0	0	0	0	0	0	1	0	0	0	0	1	0	0	0	0	0	0	0	0	0	0	0	0	0	0	0	0	0	0
ge05049	0	1	0	2	0	0	0	0	0	2	0	0	0	13	0	22	0	0	0	0	0	2	0	0	0	0	1	0	0	0	0	0	0	0	1	0	0	0	2	0	0	0	3	0	0	0	0	0	4	1	0	0	0	1	0	1	1	0	0	0	1	3	54	3	1	0	0	2	0	1	0	0	3	2	0	0	0	0	0	0	0
ge05050	32	10	8	15	13	12	4	10	4	20	3	6	11	6	13	5	7	9	12	0	6	9	18	14	8	25	7	17	14	2	11	12	5	7	11	5	4	9	9	7	6	15	11	5	4	7	1	4	3	5	18	8	4	6	7	6	8	7	19	12	15	12	9	7	9	8	10	7	14	8	10	7	17	11	12	19	17	5	22	12	11
ge05051	3	1	1	0	0	0	0	0	1	0	1	0	0	0	0	1	0	1	0	2	0	2	0	0	1	0	0	1	1	4	2	3	2	1	1	0	0	2	0	5	0	1	0	1	1	1	0	1	0	1	4	0	0	0	0	1	0	0	3	7	0	1	0	0	3	0	2	1	0	0	1	0	0	1	2	1	0	1	0	0	1
ge05052	0	0	0	0	0	0	0	0	0	0	0	0	0	0	0	0	0	0	0	0	0	0	0	0	0	0	0	0	0	0	0	0	0	0	0	0	0	0	0	0	0	0	0	0	0	0	0	0	0	0	0	0	0	0	0	0	0	0	0	0	0	0	0	0	0	0	0	0.05	0	0	0	0	0	0	0	0	0	0	0	0	0
ge05053	6	2	5	23	2	4	18	3	1	9	14	3	1	27	0	17	0	4	12	0	2	5	0	43	0	0	4	6	21	6	27	9	0	5	7	1	10	1	3	0	4	0	2	5	3	0	3	7	14	2	2	0	6	3	3	6	1	0	4	8	9	17	0	3.17	2	15	0	0	1	3	2	0	10	2	3	7	1	3	14	4	9
ge05054	2	0	0	0	0	4	0	0	0	0	0	0	0	0	0	0	0	0	0	0	0	0	4	0	0	0	10	7	0	0	0	0	0	0	0	0	0	0	0	0	0	0	0	0	0	0	0	0	0	0	0	0	0	0	0	0	0	0	0	0	0	0	0	0	0	0	0	0	0	0	0	0	0	1	0	0	1	2	0	0	0
ge05055	0	0	0	0	0	0	0	0	0	0	0	0	0	0	0	0	0	0	0	0	0	0	0	0	0	0	0	0	0	0	0	0	0	0	0	0	0	0	0	0	0	0	0	0	0	0	0	0	0	0	0	0	0	0	0	0	0	0	0	0	0	0	0	0	0	0	0	0	0	0	0	0	0	0	0	0	0	0	1.18	0	0
ge05056	0	0	0	0	1	0	1	0	0	1	0	0	0	2	0	2	0	2	0	0	0	1	0	0	0	0	0	0	1	0	1	0	0	0	0	0	0	0	1	0	0	0	0	0	0	0	0	0	0	0	0	0	0	0	0	0	1	0	0	0	0	0	1	0	0	0	0	0	0	0	0	0	0	0	1	0	0	0	1	0	0
ge05057	0	0	0	2	0	0	0	0	0	0	0	0	0	0	0	1	0	0	0	0	0	0	0	0	0	0	0	0	0	0	0	0	0	0	0	0	0	0	0	0	0	0	0	0	0	0	0	0	0	0	0	0	0	0	0	0	0	0	0	0	0	0	0	0	0	0	0	0	0	0	0	0	0	1	0	0	0	0	0	0	0
ge05058	0	0	0	0	0	0	0	0	0	0	0	0	0	0	0	0	0	0	0	0	0	0	0	0	0	0	0	0	1	0	0	0	0	0	0	0	0	0	0	0	0	0	0	0	0	0	0	0	0	0	0	0	0	0	0	0	0	0	0	0	0	0	4	0	0	0	0	0	0	0	0	0	0	0	0	0	1	0	0	0	0
ge05059	0	0	0	0	0	0	0	0	0	0	0	0	0	0	0	0	0	0	0	0	0	0	0	0	0	0	0	0	0	0	0	0	0	0	0	0	1	0	0	0	0	0	0	0	0	0	0	0	0	0	0	0	0	1	0	0	0	0	0	2	0	0	0	0	0	0	0	0	0	0	0	0	0	0	0	0	0	2	0	0	0
ge05060	0	0	0	0	0	0	0	0	0	0	0	0	0	0	0	0	0	0	0	0	0	0	0	0	1	0	0	0	0	0	0	0	0	0	0	0	3	0	0	0	0	2	0	0	0	0	0	0	0	0	0	0	0	0	0	0	0	0	0	0	0	0	0	0	0	0	0	2	0	0	0	0	0	0	0	0	0	0	0	0	0
ge05061	0	0	0	0	0	0	0	0	0	0	0	0	0	0	0	0	0	0	0	0	0	0	0	0	0	0	0	0	0	0	0	0	0	2	0	0	2	2	0	0	0	0	0	0	0	1	0	0	0	0	0	0	0	0	0	1	0	0	0	0	0	0	0	1	0	0	0	0	0	0	0	0	0	0	0	0	0	0	0	0	0
ge05062	0	0	0	0	0	0	0	0	1	0	0	0	0	0	3	0	1	0	0	2	2	0	3	0	2	2	0	1	0	0	1	0	0	0	2	2	1	0	0	0	0	3	2	0	0	4	0	3	0	1	6	1	0	2	0	0	0	0	0	2	0	0	1	0	0	0	3	2	0	0	0	1	0	1	0	1	1	4	6	0	0
ge05065	0	6	0	0	2	7	0	6	2	0	2	6	0	1	5	2	4	1	17	4	1	4	0	0	3	0	1	0	0	1	1	2	0	1	2	5	0	4	1	5	5	0	0	9	3	3	2	0	3	1	1	7	11	5	3	0	13	0	6	4	0	1	0	3	8	0	15	3	8	3	7	1	3	3	14	1	2	3	2	11	0
ge05066	9	17	3	2	6	7	7	47	17	2	39	65	3	2	6	0	3	6	33	3	12	10	1	3	9	0	22	0	1	23	19	5	3	10	8	15	3	25	2	15	10	0	0	44	11	8	8	6	17	1	1	1	15	25	7	23	53	10	23	36	1	5	3	16	20	0	18	5	12	19	20	4	23	0	11	5	2	6	9	16	12
ge05067	5	11	5	4	13	16	2	7	3	1	2	2	9	3	1	7	2	2	9	4	8	4	7	2	3	5	4	7	4	1	11	6	4	4	5	7	10	8	5	9	6	4	3	8	4	9	0	3	7	1	3	7	3	6	9	3	17	3	13	1	8	7	3	12	2	11	4	4	3	3	6	8	7	5	8	7	3	1	8	9	7
ge05069	0	2	0	1	3	1	4	0	1	0	0	1	4	0	1	0	0	3	1	0	0	0	0	3	0	1	1	2	4	0	1	0	1	1	0	1	0	0	1	0	0	5	4	0	0	0	6	0	1	2	0	0	1	0	3	5	1	0	0	1	1	2	1	1	0	3	2	3	0	1	0	1	0	2	0	1	1	0	0	0	1
ge05070	3	12	12	7	6	13	1	1	7	3	5	3	9	7	5	19	2	3	8	13	11	11	12	3	7	10	0	25	2	0	10	5	5	16	3	10	23	8	8	9	11	13	16	1	3	7	0	9	8	5	8	3	4	10	9	10	13	15	6	4	13	19	11	21	3	23	10	15	11	14	6	7	4	6	2	13	5	3	10	13	5
ge05071	1	0	2	0	7	0	1	2	0	0	0	0	1	1	0	0	0	0	1	2	0	0	0	0	0	0	1	0	2	0	1	0	0	0	0	0	2	1	0	0	1	1	1	3	2	1	3	3	0	0	1	0	0	0	3	1	1	0	3	0	2	7	0	2	0	5	0	0	1	0	0	2	0	2	2	1	2	1	0	0	0
ge05072	13	74	11	10	36	38	22	27	18	5	36	40	22	10	15	14	11	3	51	41	26	39	27	18	45	16	25	24	1	19	29	18	38	28	41	19	5	20	37	63	51	8	2	16	33	24	24	22	41	6	6	18	44	14	23	49	36	50	161	28	7	25	10	47	92	24	28	30	46	119	50	24	55	16	29	9	14	13	15	25	25
ge05073	0	0	0	0	0	0	0	0	0	0	0	0	0	0	0	0	0	0	0	0	0	0	0	0	0	0	0	0	0	0	0	0	0	0	0	0	0	0	0	0	0	0	0	0	0	0	0	0	0	0	0	0	0	0	0	0	0	0	0	0	0	0	0	0	0	0	0	1	0	0	0	0	0	0	0	0	0	0	0	0	0
ge05074	255	226	212	263	234	338	227	143	200	191	267	242	261	271	193	182	125	176	187	148	157	182	164	277	215	233	216	244	367	314	206	212	133	208	131	196	291	162	201	224	153	180	187	180	181	164	185	257	180	256	126	177	117	136	195	265	268	116	226	208	261	314	251	235	178	203	207	178	198	207	144	173	297	153	195	218	268	155	230	164	154
ge05075	0	2	1	3	0	0	0	1	3	0	3	0	0	2	0	0	1	0	0	0	0	4	0	1	0	4	0	2	0	0	1	0	0	0	2	1	1	0	0	0	0	6	3	3	0	2	0	1	2	3	1	3	0	1	0	3	1	0	0	1	2	1	0	2	0	0	1	0	1	1	0	0	0	0	0	0	0	1	0	2	0
ge05076	5	9	3	2	3	4	1	3	6	4	9	0	9	6	2	0	5	4	6	0	10	6	0	1	5	10	1	5	2	5	9	3	5	8	3	3	7	3	13	7	8	2	2	11	3	7	1	3	8	7	3	7	8	2	4	6	7	5	9	7	3	3	1	1	7	5	2	6	5	5	3	1	13	3	13	3	7	5	6	4	2
ge05077	1	2	5	0	0	1	0	0	1	0	0	0	0	4	0	0	0	0	0	0	2	0	0	1	2	0	1	2	0	3	2	1	0	1	0	0	1	0	3	1	1	1	0	0	4	0	0	0	1	2	2	1	1	3	4.76	0.97	1	1	0	0	0	2	0	1	0	1.72	0	3	0	0	1.89	3	1	1	5	9	2	0	1	5	1
ge05078	4	1	7	3	2	10	5	0	3	8	3	5	0	5	0	14	0	2	0	3	1	2	3	6	0	16	0	0	5	2	5	1	1	4	4	6	7	0	0	2	1	3	2	2	4	0	2	1	5	5	0	0	1	0	7.24	3.03	6	1	3	1	5	10	3	3	1	3.28	1	0	0	3	1.11	0	0	0	5	0	0	1	7	1	5
ge05079	1	8	5	1	2	0	1	0	0	1	6	2	1	2	0	10	1	0	2	4	3	1	4	2	0	1	0	1	6	0	3	2	1	0	2	1	6	0	0	2	0	0	5	2	1	2	3	1	3	3	1	2	0	1	0	4	1	0	2	0	2	0	5	3	2	1	3	0	0	2	2	0	1	1	1	3	0	1	4	2	0
ge05080	0	0.66	0	0	0	0	0	0	4.81	0	0	0	0	0	0	0	0	0	0	3.9	4.27	2	0	0	0	2.22	0	0	0	0	1.56	0	0	0	0	0	0	2.58	0	0	1	0	0	1.96	0	2	0	0	0	0	0	0	0	0	0	0	0	0	0	0	0	2.14	0	0	0	2.15	2.26	0	0	0	0	0	0	0	2.47	0	0	0	1.97	0	0
ge05081	4	0	0	0	0	0	0	0	1	0	0	0	1	2	0	9	0	0	0	1	0	0	1	0	0	0	0	0	0	0	0	0	0	0	0	0	1	0	0	0	1	1	1	0	0	0	0	0	0	4	0	1	0	0	1	2	2	0	0	0	1	0	0	0	2	0	0	0	0	0	1	0	0	1	0	0	0	0	0	2	1
ge05082	2	0	0	2	1	0	0	0	0	0	0	0	0	15	0	0	0	0	0	0	0	0	0	0	0	1	0	1	0	0	0	0	0	0	0	0	0	1	0	0	2	27	7	1	0	0	0	0	0	6	0	0	0	0	0	0	5	0	0	0	0	0	0	0	0	0	0	1	0	0	0	0	0	0	0	0	0	0	0	0	7
ge05084	0	1	1	0	1	2	3	0	0	0	1	3	1	2	0	1	0	0	1	1	1	0	0	4	0	0	0	0	0	2	1	0	0	3	0	1	0	0	2	0	1	0	1	1	0	0	1	3	4	2	0	0	1	1	1	1	2	0	0	0	0	5	0	0	0	0	0	0	0	0	0	0	0	2	0	0	0	0	1	0	0
ge05085	2	4	13	1	0	1	6	2	1	2	3	3	1	11	1	12	0	1	2	0	1	7	5	6	3	10	2	6	3	2	5	8	8	10	0	3	5	8	1	5	1	1	5	0	2	1	0	7	10	4	1	8	4	3	4	8	7	9	2	1	5	4	10	8	3	23	1	2	5	1	2	5	7	7	24	4	2	4	7	9	0
ge05086	1	0	0	0	0	0	0	0	0	0	0	0	0	0	0	0	0	0	0	0	0	0	0	0	1	0	0	0	0	0	0	0	0	0	0	0	2	0	0	0	0	0	0	0	0	0	0	0	0	0	0	0	0	0	0	0	3	6	1	0	0	0	0	0	0	0	0	0	0	2	0	0	0	0	0	0	0	0	0	0	0
ge05087	1	1	1	4	1	2	1	0	1	2	1	2	4	4	2	4	1	0	4	0	2	0	1	0	0	1	2	1	1	1	8	2	3	3	0	6	2	1	3	2	0	3	3	0	3	0	4	1	1	0	5	1	2	1	1	8	0	1	2	2	1	1	12	3	2	2	0	1	4	0	0	2	6	1	0	3	1	1	0	0	6
ge05088	0	0	0	0	0	0	0	0	0	0	0	0	0	0	0	0	0	0	0	0	0	0	0	0	0	0	0	0	0	0	0	0	0	0	0	0	0	0	0	0	0	0	0	0	0	0	0	0	0	0	0	0	0	0	0	0	0	0	0	0	0	0	0	0	1	0	0	0	0	0	0	0	0	0	0	0	0	0	0	0	0
ge05089	108	83	4	3	11	21	8	22	38	1	40	10	16	1	99	2	124	3	34	39	59	8	20	4	19	0	20	0	2	29	1	34	30	28	17	43	13	36	15	81	22	1	0	35	14	98	107	13	17	0	68	22	12	38	7	67	25	38	59	28	0	55	3	13	139	2	117	33	48	50	94	60	16	0	21	1	9	3	1	1	0
ge05090	16	41	26	19	34	43	29	14	32	11	24	26	36	19	13	19	17	17	12	24	34	15	25	6	16	20	27	30	24	16	32	35	21	31	10	18	36	28	21	33	40	22	30	40	45	15	15	20	46	23	34	34	51	18	44	29	52	35	31	25	26	31	13	30	22	26	28	20	28	33	43	15	37	24	55	17	24	25	27	31	33
ge05093	30	47	23	20	38	43	21	17	17	20	35	15	34	22	8	22	13	7	50	16	44	19	20	36	17	26	17	20	24	12	29	18	22	30	22	34	26	14	10	24	21	19	20	28	28	24	4	23	20	34	38	31	17	19	42	37	51	18	31	11	21	28	16	32	21	34	28	16	26	41	32	32	21	15	56	41	26	21	48	50	26
ge05094	25	14	25	25	16	26	28	8	17	13	27	21	25	26	14	18	21	16	22	3	16	20	17	25	37	43	16	38	50	14	9	17	16	33	14	19	19	12	7	9	29	31	38	11	10	15	11	25	17	35	27	38	10	11	32	13	27	14	12	13	14	25	36	19	9	17	23	31	13	18	7	17	17	20	25	26	35	22	22	16	22
ge05095	0	0	0	0	0	0	0	0	0	0	0	0	0	0	1	0	0	0	0	2	0	0	0	0	0	0	0	0	0	0.99	0	0	0	0	0	0	0	0	0	0	0	0	0	0	0	0	0	2	0	0	0	0	0	2.38	0	0	0	0	0	0	0	0	0	0	0	0	0	1.98	0	0	0	0	1	0	0	2	2	0	0	1	0
ge05096	0	0	0	0	0	0	0	0	0	0	0	0	0	0	0	0	0	0	0	0	0	0	0	0	2	2	0	0	0	0	0	0	0	0	0	0	0	0	0	0	0	0	0	0	0	0	0	0	0	2	3	0	0	0	0	0	0	0	0	0	0	0	0	0	0	0	0	0	0	0	0	0	0	4	0	0	0	0	0	0	0
ge05097	2	5.94	8.05	1	6.22	0	1	1.85	0	0	2.15	0	6.04	0	1.01	1	1	0	5.79	5.04	4	2.42	3.98	2.39	3.01	3.01	0.7	3.02	0	14.9	0	2.38	4	1	0	6.74	2	3	5.7	4	3.01	1.19	5.02	5.01	4	3.59	4.41	7.38	1	10	1	6	0	9.43	3	7.71	3	3.95	2	1.02	1.99	7.44	1.35	5	1	1	4	5	3	1.54	1	5.01	6.05	4	9.03	5.02	8.02	4.34	6	4.14	2
ge05099	0	1.24	6.95	10	6.03	0	0	4.92	1	2	1.85	0	4.96	0	3.1	0	3	0	2.99	0.96	1	4.58	3.02	3.61	1.99	1.99	2.64	1.98	0	11.73	1	2.62	1.36	2	1	2.26	0	0	2.03	0	0.99	4.81	0.98	4.99	0	2.41	1.59	7.27	1	2	2	1	0	2.4	0	8.62	0	2.03	0	2.98	1.92	1.47	0	8.21	1	1	0	4	0	1.46	1	0.99	8.95	0	4.96	0.98	2.98	6.23	0	4.2	2
ge05100	0	1	0	2	2.04	4.44	1.28	1	2	1.02	2	0	0	4.76	0	2	1	1	0	4	3	0	2	6.16	1.89	5	3	8	0	1	0	1	4	1	1	0	8.98	1.01	2	0	1.99	3	0	1.74	4.95	2	0	2	0	5	1	0.99	1	1.59	3.99	1	7.95	2	3.97	1	1.83	2.01	1	1	0	4.97	0	3	1	1	2	4	2	0	1.44	2	1	3.99	4	12.03	1
ge05102	0	0	0	0	0	0	0	0	0	0	0	0	1	0	0	0	0	0	0	0	0	0	0	0	0	0	0	0	0	0	0	0	0	0	0	0	0	0	0	0	0	0	0	0	0	0	0	0	0	0	0	0	0	0	0	0	0	0	0	0	0	0	0	0	0	0	0	0	0	0	0	0	0	0	0	0	0	0	0	0	0
ge05103	0	0	0	0	1.75	6	1	1.23	0	0	0	0	1	1	5.89	0	1	0	7	1	1	4	0	0	0	0	1.66	0	0	8.37	0	0	2.64	0	0	0	3	0	9.27	3	1	0	0	0	0	0	0	3.35	0	0	0	0	0	3.57	1	4.67	5	3.02	0	0	2.12	5.62	4.65	3.79	0	3	0	2	1	0	0	3	0	0	1.01	0	1	2.44	0	3.76	0
ge05104	0	0	1	0	0	0	0	0	0	0	0	0	0	0	0	0	0	0	0	0	0	0	0	0	0	0	0	0	0	0	0	0	0	0	0	0	0	0	0	0	0	0	0	0	0	0	0	0	0	0	0	0	0	0	0	0	0	0	0	0	0	0	0	0	0	0	0	0	0	1	0	0	0	1	0	0	0	0	0	0	0
ge05106	1	1.81	0	0	0	0	2	0	0	0	0	0	0	0	0	0	0	0	2.22	0	0	1	1	0	0	0	0	0	0	0	0	0	0	0	0	0	0	0	0	0	1	0	0	1	0	0	0	0	0	0	1	1	1	0	4	1	0	0	0	0	0.97	1.46	0	0	1	0	0	0	0	0	0	0	1	0	1	0	1	0	0	1.89	0
ge05107	1	0	1	0	0	0	0	0	0	0	0	2	0	0	0	1	0	0	0	0	0	0	0	0	0	0	0	0	0	1	0	0	0	0	0	0	2	0	0	0	1	0	0	3	2	0	0	0	0	0	0	0	0	0	0	0	0	0	0	0	1	0	0	2	0	0	0	0	0	0	0	0	2	0	0	0	0	0	0	0	0
ge05108	0	0	0	2	0	0	0	0	0	2	0	0	0	0	1	0	0	0	0	0	0	0	0	0	0	0	1	0	0	0	0	0	0	0	0	0	0	0	0	0	0	0	0	1	0	0	0	0	0	0	0	0	0	0	0	0	0	0	0	0	1	0	0	0	0	4	0	0	0	0	0	0	0	0	0	0	0	0	0	0	0
ge05109	0	0	0	0	0	0	0	0	0	1	0	0	0	0	0	0	0	0	0	1	0	0	0	0	0	0	0	0	0	0	1	0	0	0	0	0	0	0	0	0	0	0	0	0	0	0	0	0	0	0	0	0	0	0	0	0	0	0	0	0	0	0	2	1	0	0	0	0	0	0	0	0	0	0	0	0	1	0	0	0	1
ge05110	2	4	5	13	3	9	10	0	7	10	13	7	4	13	2	10	4	1	3	6	3	4	5	15	8	14	4	3	13	0	3	5	5	8	1	12	6	5	0	5	2	5	10	0	3	8	2	7	7	14	4	6	1	10	8	7	2	3	2	2	9	5	19	4	3	9	2	0	6	11	3	0	3	3	2	0	1	2	11	6	2
ge05111	4	6	9	4	13	10	1	6	2	5	4	3	4	1	1	7	0	1	4	3	2	3	5	14	7	11	5	5	3	0	3	9	5	2	0	13	11	2	5	3	2	5	3	4	1	6	0	7	10	11	6	16	3	3	6	7	8	6	4	1	3	11	2	10	5	7	5	2	1	4	12	5	6	4	5	7	0	8	3	10	4
ge05112	0	0	0	2	0	0	0	0	0	0	0	0	0	0	0	0	0	0	0	0	0	0	0	0	0	0	0	0	0	1	0	0	0	0	2	0	0	0	0	0	0	0	0	0	0	0	0	0	0	0	0	0	0	0	0	0	0	0	0	0	0	0	0	0	0	0	0	0	0	0	0	0	0	0	0	0	0	0	0	0	0
ge05113	5	0	3	0	0	6	1	0	5	0	7	7	1	0	3	0	1	1	3	1	4	0	3	2	1	0	1	0	0	1	0	1	2	0	0	3	5	2	2	0	1	0	1	1	0	0	0	2	1	0	3	1	2	1	4	7	1	2	6	2	0	3	3	1	7	3	3	1	3	2	2	2	0	0	1	2	3	0	2	4	0
ge05114	0	0	0	0	0	0	0	0	1	0	0	0	0	0	0	0	0	0	1	0	0	0	0	0	0	0	0	0	0	1	0	0	0	0	0	1	0	0	1	0	0	0	0	0	0	0	0	0	0	0	1	0	0	0	0	0	0	0	0	0	0	0	0	0	0	0	0	0	0	0	0	0	0	0	0	0	0	0	0	0	0
ge05116	0	0	0	0	0	0	2	0	0	0	0	0	0	0	0	0	0	0	0	0	0	0	0	1	0	0	0	0	0	0	0	0	0	0	0	0	0	0	0	0	0	0	0	0	0	0	0	0	0	0	0	0	0	0	0	0	0	0	0	0	0	2	0	0	0	0	0	0	0	0	0	0	0	0	0	0	0	0	0	0	0
ge05118	6	7	17	4	3	12	12	11	8	1	19	16	7	3	14	2	6	11	5	9	5	0	6	7	9	7	6	7	3	19	8	7	2	6	1	2	7	2	6	4	10	5	11	15	3	6	7	4	9	18	6	1	13	2	7	8	6	1	2	18	10	4	1	3	4	3	13	9	2	3	1	2	9	11	10	1	5	2	7	2	8
ge05120	1	0	5	0	1	1	0	0	0	0	2	0	1	1	0	0	0	3	0	0	0	1	2	3	1	0	0	1	1	0	0	0	1	2	0	0	9	0	0	2	0	0	3	0	0	0	0	2	0	9	1	0	0	0	4	1	1	0	0	0	4	7	0	2	0	12	1	0	0	0	0	1	1	8	0	4	0	0	3	0	1
ge05121	5	5	5	12	8	12	12	4	2	9	12	1	2	3	3	68	6	3	0	4	4	4	2	7	7	16	9	11	6	11	8	21	7	13	7	3	16	2	6	6	12	10	12	6	5	5	5	4	2	8	4	5	1	3	12	9	5	5	4	6	29	19	30	4	3	7	9	4	6	1	1	0	13	11	4	1	5	2	3	5	9
ge05122	0	0	0	0	0	0	0	0	0	0	0	0	0	0	0	0	0	0	0	0	0	0	0	1	0	0	0	0	0	0	2	0	0	0	0	0	0	0	0	0	0	0	0	0	0	0	0	0	0	0	0	0	0	0	0	0	0	0	0	0	0	0	0	0	0	0	0	0	0	0	0	0	0	0	0	0	0	0	1	0	0
ge05123	2	1	1	5	2	5	1	2	2	1	1	2	1	7	1	2	2	10	0	2	4	1	0	3	0	5	1	6	1	3	6	4	0	1	0	1	2	6	3	1	3	2	3	2	3	0	1	4	6	2	0	3	4	2	3	0	2	4	3	2	3	2	2	5	1	5	0	0	0	7	5	1	7	4	2	2	5	3	3	1	6
ge05124	0	0	0	0	0	0	0	0	0	1	0	0	0	1	0	0	0	0	0	0	0	0	1	0	0	0	0	0	1	0	0	0	1	0	0	1	0	0	0	0	0	0	0	0	0	0	0	1	0	0	1	0	0	0	0	0	0	0	0	0	0	1	0	1	0	1	0	0	0	0	0	0	0	0	0	0	0	1	2	0	0
ge05126	0	0	0	0	0	1	0	0	0	0	0	0	0	0	0	0	0	0	0	0	0	0	0	0	0	0	0	0	0	0	0	0	0	0	0	0	0	0	0	0	0	0	0	0	0	0	0	0	0	0	0	0	0	0	0	0	0	0	0	0	0	0	0	0	0	0	0	0	0	0	0	0	0	0	0	0	0	0	0	0	0
ge05127	5	5	15	17	4	3	5	5	3	8	10	8	5	15	1	15	1	4	2	0	6	5	14	16	9	18	13	8	15	12	11	7	4	10	3	5	23	6	4	8	4	11	15	0	3	2	2	5	12	20	5	6	4	4	11	10	19	4	6	5	16	14	9	11	2	16	19	7	3	8	4	4	12	20	9	12	9	10	8	4	8
ge05132	0	3.91	0	5	0	0	0	0	0	3.94	5.39	0	1	5.84	0	0	0	0	0	0	0	2.72	0	0	0	4.32	1.02	9.11	0	0.95	3.1	0	1	1.97	2	1.65	0	0	0	0	0	0	5.82	0	0	0	0	0	1	1.28	0	0	1.06	0	0	4	0	0	2	3.64	0	0	0	0	0	4.32	5.27	0	0	0	0	0	2	2	0	1	1.17	0	4.74	0	0
ge05137	0	3.21	0	0	0	0	0	0	0	1.3	355.12	2.26	0	0	38.81	0	12.9	0	5.55	6.02	17.95	16.94	5.76	6	158.24	0	2.74	0	0	41.22	0	0	10	3.97	4.82	38.31	0	0	0	0	87.27	1	0	0	0	36.69	12.74	11.93	3.21	2.02	161.86	42.98	11.32	28.68	17	0	0	2.26	7.49	141.84	0	0	0	0	2.61	0	407.78	87.6	0	4.74	0	10.31	0	0	39.4	6.98	0	6	7.23	0	0
ge05138	0	1	0	0	1	3	2	0	0	0	213	8	0	0	39	0	23	0	9	3	5	8	3	2	148	1	2	0	0	43	0	0	5	1	10	25	0	0	9	0	63	0	0	4	0	31	2	6	4	4	96	18	5	21	6	1	0	3	43	174	0	0	0	1	19	0	271	81	2	14	6	3	0	0	30	4	1	6	1	0	0
ge05139	0	0	0	0	0	0	0	0	0	0	0	0	0	0	0.5	0	0	0	0	0	0	0	0	0	1	0	0	0.5	0	0	0	0	0	0	0	0.5	0	0	0	0	0	0.5	1	0	0	0	1.5	0	0	1.5	0.5	1	0	1	0	0	0	0	0	0	0	0	0	0	0	0	0	1	0	0	0	0	0	0	1	0	0	0	0	0	0
ge05141	0	0	0	0	0	0	0	0	0	0	0	0	0	0	0	0	0	0	0	0	0	0.17	0	0	0	0	0	0.03	0	0	0	0	0	0	0	0	0	0	0.52	0	0	0	0	0	0	0	0	0	0	0	0	0	0	0	0	0	0	0	0	0	0	0	0	0	0	0	0	0	0	0	0	0	0	0	0	0	0	0	0	0	0
ge05144	0	0	0	0	0	0.5	0.5	0	0	0	0	0	0	5	0	1.5	0	0	0	0	0	0	0	0	0	0	0	0	0	0	0	0	0	0	0	0	0	0	0	0	0	0	0	0	0	0	0	0	0	0	0	0	0	0	1	1	0	0	0	0.5	0.5	0.5	0	0	0	0	0	0	0	0	0	0	0	0	0	0	0	0	0	0	0
ge05145	0	0	0	0	0	0	0	0	0	0	0	0	0	0	0	0	0	0	0	0	0	0	0	0	0	0	0	0	0	0	0	0	1	0	0	0	0	0	0	0	1	0	0	0	0	0	0	0	0	1	0	0	0	0	0	0	0	0	0	0	0	1	0	0	0	1	0	0	0	0	0	0	0	0	0	0	0	0	0	0	0
ge05146	2.48	17.8	0	4	11.09	0	4.58	7	10	3	14.31	0	1.52	12.42	4	0	3	8	0	2.79	9.07	16.16	12	5.11	3.02	12.12	10	10	0	5	0	10.02	9.88	10.64	0	11.17	1.03	0	12.55	0	17.98	11.33	15.2	8	5.86	4.52	14.59	9.11	10.59	19.69	5.88	26.22	25.4	4.87	22.29	6.9	1.79	0	1.14	6	12.98	54.16	0	9.36	2.72	17.48	11.13	15	0	0	0	12.64	7.13	17.45	23	3.62	13	7.94	14.02	25	15.54
ge05147	0	0	0	1	0	0	0	0	0	0	0	0	0	0	0	0	0	0	1	0	0	0	0	0	0	2	0	0	2	0	0	0	0	0	0	0	0	0	0	0	0	0	0	0	0	0	0	0	0	2	2	0	0	0	0	0	0	0	0	0	1.26	0	0	0	0	3.16	0	0	0	0	0	0	0	0	5	0	1	0	1.12	1	0
ge05148	0	0	0	0	0	0	0	0	0	0	0	0	0	0	0	0	0	0	0	0	0	0	0	0	0	1	0	0	0	1	0	0	0	0	0	0	0	0	0	0	0	0	0	0	0	0	0	0	0	0	0	0	0	0	0	0	0	0	0	0	1	1	0	2	0	0	0	0	0	0	0	0	0	0	0	0	0	1	0	2	0
ge05150	44.95	17.87	23.94	22.73	22.69	9.83	56.82	11.36	0	0	45.45	10.43	22.73	0	28	0	22.73	0	11.36	0	29.26	12.6	45.45	20.95	8.93	34.09	49.64	63	11.02	0	22.73	18.1	7.13	0	7.47	0	34.09	0	15.93	17.78	0	11.36	11.36	0	9.34	18.96	36	8.12	22.73	34.09	11.36	45.45	0	45.45	29.76	18.9	0	0	9.3	0	10.81	38.28	4.96	38	10.85	9.63	0	45.45	0	9.81	17.68	22.73	45.45	22.73	53.13	19.49	28.75	67.95	11.36	45.35	8.12
ge05151	7.9	21.44	13.38	10.15	11.28	13.54	19.03	7.9	16.79	5.64	15.8	7.9	13.54	10.15	7.3	20.69	12.41	8.52	8.51	13.39	16.92	11.28	14.61	13.54	20.31	26.78	10.96	25.56	9.03	13.54	11.28	8.49	19.18	15.8	3.37	20.31	53.03	7.9	19.18	10.96	24.82	36.1	63.18	10.15	28.21	13.54	9.03	24.82	18.26	53.98	22.57	56.8	19	15.41	36.18	24.35	11.28	13.54	14.67	4.31	20.19	31.96	15.8	28	7.9	40.41	15.8	20.31	10.8	10.96	14.67	18.05	27.08	29.21	21.43	30.4	34.98	11.18	33.55	33.85	13.54
ge05154	0	0	0	0	0	0	0	0	0	3.77	0.74	0	0	3.16	0	3	0	1	1.06	0.98	1.05	8.55	0	0	5.33	10.48	1.01	2.83	0	0	1.14	2.59	0	0.06	0	0	6	0	0	0	2.03	1	1.18	1	0	0	0	1.07	0	2.69	5.16	1.11	0	0	0	0	0	1	0	0	8	2	3	2	0	4.68	2.47	1.07	3	1.07	0	1.08	0	0	1.99	0	4.83	0	3.45	0	1.8
ge05155	0	0	0	0	0	0	0	0	0	0	0	0	0	0	0	0	0	0	0	0	0	0	0	0	0	0	0	0	0	0	0	0	0	0	0	0	0	0	0	0	0	0	0	0	0	0	0	0	0	0	0	0	0	0	0	0	0	0	0	0	0	0	0	1	0	0	0	0	0	0	0	0	0	0	0	0	0	0	0	0	0
ge05157	0	10.88	1	0	0	0	2	4	0	0	115.75	22.74	1	0	76.19	0	19.1	0	62.4	0	0	9.45	4.24	0	147.43	3.2	4.23	0	0	6.83	2.77	1.41	0	0	6.18	25.05	0	0	11.97	3	36.7	1	0	1	0	63.31	6.26	0	1.79	0	170.98	24.91	11.63	23.32	0	1	2	2.74	89.51	212.52	0	0	1	1	35.39	0	268.48	32.33	2	40.19	11	10.61	0	0	39.61	6.01	3	0	6.59	0	5.2
ge05158	0	0	0	0	0	0	0	0	0	0	0	0	0	0	0.5	0	0	0	0	0	0	0	0	0	1	0	0	0.5	0	0	0	0	0	0	0	0.5	0	0	0	0	0	0.5	1	0	0	0	1.5	0	0	1.5	0.5	1	0	1	0	0	0	0	0	0	0	0	0	0	0	0	0	1	0	0	0	0	0	0	1	0	0	0	0	0	0
ge05160	0	0	0	0	0	0	0	0	0	0	0	0	0	0	0	0	0	0	0	0	0	0.17	0	0	0	0	0	0.03	0	0	0	0	0	0	0	0	0	0	0.52	0	0	0	0	0	0	0	0	0	0	0	0	0	0	0	0	0	0	0	0	0	0	0	0	0	0	0	0	0	0	0	0	0	0	0	0	0	0	0	0	0	0
ge05162	1	1	0	0	0	0	0	0	0	1	0	0	1	2	0	2	1	0	1	0	0	0	0	0	2	0	0	0	2	0	1	0	0	0	2	1	1	1	0	0	4	0	0	0	0	1	3	2	3	0	1	2	0	1	1	2	0	1	2	0	0	3	2	0	1	0	3	0	1	1	0	0	1	0	1	0	3	0	1	0	0
ge05163	1	0	2	2	0	0.5	0.5	0	0	0	0	2	0	0	0	1.5	0	0	0	0	0	0	0	0	0	6	0	0	0	0	0	0	0	4	0	0	0	0	0	0	0	3	4	0	1	0	0	3	0	3	0	0	0	1	1	0	0	0	0	0.5	0.5	0.5	0	0	0	0	0	2	0	0	0	0	0	0	0	5	0	0	2	0	0
ge05164	1	1	0	0	0	0	0	0	0	0	0	0	0	3	0	1	0	0	0	0	0	0	0	1	0	0	0	0	0	1	0	0	0	0	0	0	0	0	0	0	0	0	1	0	0	0	0	0	2	0	1	0	0	0	0	0	0	0	0	0	0	0	0	0	0	0	0	0	0	0	0	0	0	0	0	0	0	0	1	0	0
ge05165	5.52	16.2	35	0	0	38	12.35	0	0	0	12.74	17	4.48	9.58	0	23.17	0	0	40.99	10.21	0	1.84	0	6.97	17.98	0	0	0	0	0	35.79	17.98	3.12	11.34	6	12.83	33.88	21	9.45	37.92	1.02	0	8.8	0	7.13	3.25	0.41	0	27.38	8.31	0	0	1.6	12.15	6.71	18.09	17.2	18	33.86	0	20.98	1.73	17	10.63	32.36	12.52	2.87	0	24	29.18	16	13.34	10.87	7.55	0	7.26	0	0.8	24.66	0	20.46
ge05166	5	0	3	0	0	2	2	0	0	0	0	1	0	2	0	7	0	0	0	0	0	0	0	1	1	1	0	0	0	0	18	2	1	4	0	0	2	1	0	0	0	11	0	0	3	0	0	0	1	0	0	1	0	0	0	0	1	0	0	0	3.74	0	18	1	1	0.84	0	0	1	4	0	3	0	1	0	3	0	0	8.88	0	4
ge05167	1	0	1	0	0	1	0	0	0	0	0	0	0	1	0	0	0	0	0	1	0	1	1	2	2	0	2	0	0	0	1	0	0	0	0	0	2	1	0	0	0	0	1	2	0	0	4	0	1	0	0	0	0	0	0	0	0	0	1	0	0	0	2	0	2	0	1	0	0	1	0	0	0	0	0	0	0	1	0	0	0
ge05169	167.05	38.13	34.06	18.27	7.31	133.17	74.18	42.64	27	54	28.55	115.57	101.27	43	0	51	19.27	46	59.64	38	62.74	64.4	25.55	122.05	38.07	36.91	103.36	0	40.98	20	60.27	42.9	34.87	66	59.53	48	98.91	66	9.07	37.22	51	88.64	30.64	31	47.66	52.04	0	25.88	3.27	24.91	75.64	13.55	5	21.55	71.24	51.1	67	40	46.7	45	10.19	55.72	32.04	0	74.15	112.37	23	11.55	65	85.19	36.32	61.27	112.55	52.27	158.87	124.51	116.25	50.05	136.64	104.65	51.88
ge05170	0	0	1.13	0	0	0	0	0	0	0	0	0	0	0	0.53	1.66	0	0.45	1.46	0.13	0	0	0.05	0	0	1.27	0.29	0.35	0	0	0	0.45	0	0	0	0	0	0	0	0.29	0	0	0	0	0	0	0	0	0.82	0	0	0	0	0	0	1.42	0	0	0	0	0	0	0	0.19	0	0	0	0	1.42	2.29	0	0	0	0.11	0	0	0	0	0	0	0
ge05171	0	0	0	0	0	0	0	0	0	0	0	0	0	0	0	0	0	0	0	0	0	0	0	0	0	0	0	0	0	0	0	0	0	0	0	0	0	0	0	0	0	0	0	0	0	0	0	0	0	0	0	0	0	0	0.93	0	0	0	0	0	0	0.68	0	0	0	0	0	0	0	0	0	0	0	0	0	0	0	0	0	0	0
ge05172	15.1	5.56	12.48	5.85	4.72	10.46	14.97	7.1	16.21	3.36	8.2	5.1	4.46	6.85	7.17	10.65	2.59	6.03	1.03	7.48	10.08	7.72	7.34	16.46	11.69	4.96	10.75	25.09	14.97	8.46	10.72	8.06	6.82	4.2	4.63	9.69	25.97	5.1	5.82	0.75	13.18	16.9	24.82	4.85	8.79	10.46	25.97	15.18	8.92	29.02	4.43	15.2	0	4.59	20.89	14.23	4.72	10.46	7.33	2.69	21.81	6.37	4.2	7.82	5.1	24.59	4.2	4.69	4.77	3.75	5.33	4.95	15.92	2.68	11.57	11.6	28.02	11.82	14.45	20.15	8.46
ge05173	0	0	0	0	0	0	0	0	0	0	0	0	0	0	0	0	0	0	0	0	0	0	0	0	0	0	0	0	0	0	0	0	0	0	0	0	0	1	0	0	0	0	0	0	0	0	0	0	0	0	0	0	0	0	0	0	0	0	0	0	0	0	0	0	0	0	0	0	0	0	0	0	0	0	0	0	0	0	0	0	0
ge05175	72	219	236	139	193	260	289	115	193	94	234	221	191	190	192	159	154	138	234	108	231	127	135	230	224	159	129	114	122	212	151	184	172	253	190	222	152	173	217	152	205	98	140	215	218	171	187	198	297	149	222	210	240	234	152	196	154	144	225	227	143	184	218	185	154	144	203	216	118	182	147	180	289	195	258	150	170	203	183	221	217
ge05176	44	56	17	25	37	54	20	30	41	24	70	34	35	31	35	34	38	28	63	44	49	25	62	16	53	20	47	25	22	33	24	49	34	41	8	31	55	36	37	67	32	19	20	37	21	46	34	32	16	28	78	56	28	26	37	42	40	34	36	39	28	62	14	25	49	25	93	56	34	39	38	71	33	21	67	38	44	22	52	59	18
ge05178	0	0	1	0	0	0	0	0	0	0	0	0	0	0	0	0	0	0	0	0	0	0	0	0	0	0	0	0	0	0	0	0	0	0	0	0	0	0	0	0	0	0	0	0	1	0	0	0	0	0	0	0	0	0	0	0	0	0	0	0	0	2	0	0	0	0	0	0	0	0	0	0	0	0	0	0	0	0	0	0	0
ge05179	10	3	7	8	5	13	4	5	14	9	15	8	21	14	7	6	10	4	24	11	22	4	23	6	26	14	6	11	10	0	5	3	6	7	7	20	6	8	5	10	17	18	10	8	15	14	8	17	7	9	35	15	9	16	29	10	15	8	11	11	10	9	7	2	17	7	26	31	7	18	7	14	2	1	22	3	12	2	23	5	2
ge05180	9	8	12	2	8	9	14	11	8	5	3	6	13	6	6	9	9	5	9	7	17	4	4	11	12	6	4	8	3	5	10	10	7	6	8	5	10	7	8	10	17	9	15	13	6	7	14	8	13	6	7	10	7	9	15	16	7	12	15	6	3	10	5	8	11	4	5	10	8	10	8	5	10	12	20	10	11	9	10	8	10
ge05181	0	2	4	0	3	1	0	0	0	0	0	0	1	1	0	2	0	0	0	1	0	0	0	1	1	0	0	1	0	2	3	3	1	2	0	3	0	1	0	1	1.45	0	5	3	0	0	0	0	2	3	0	2.26	0	1	1	0	1	1	0	1	0	1	0	2	1	0	3.53	1	1	0	0	4	0	1	2	0	0	0	1.97	0	1
ge05183	0	1	1	2	0	1	0	0	0	0	5	0	0	0	0	0	1	1	4	3	1	3	1	0	2	0	0	1	0	0	0	0	0	0	0	0	0	0	1	3	2.55	1	0	0	3	2	1	1	2	2	1	3.74	1	3	3	1	2	0	1	0	2	2	1	2	2	0	4.47	4	1	0	1	1	1	2	5	0	4	0	2.03	8	0
ge05184	0	0	0	0	0	0	0	0	0	0	0	0	0	0	0	0	0	0	0	0	0	0	0	0	0	0	0	0	0	0	0	0	0	0	0	0	0	0	0	0	0	0	0	0	0	0	0	0	0	0	0	0	0	0	0	0	0	0	0	0	0	0	0	0	0	0	0	0	0	0	0	0	0	0	0	0	0	0	0	0	2
ge05185	11	8.98	2	12	5	2	2	9	0	8	0	5	2	10	8	26.01	3	4	1	0	3	10	5.01	5.01	1	4	9.01	12.99	8	10.2	27	5	3	0	5	1	9.01	5	9	5	2	13	7.03	6	8	1	4	3	5	10	4	5	2	2.01	15	8.01	0	1	5	12	7	13	9	6	6	3	3	8	3	1	1	6	24	13	10	10	9	5	10	15	10
ge05189	2	1.02	1	0	0	0	0	1	2	0	0	0	0	1	0	3.99	0	0	0	0	0	0	2.99	1.99	0	0	3.99	1.01	0	3.8	1	1	0	0	2	0	0.99	0	0	0	0	0	0.97	0	2	0	0	1	0	0	0	0	1	2.99	0	1.99	0	0	0	0	0	1	1	1	1	0	0	0	1	0	0	0	0	1	1	0	1	5	7	2	1
ge05190	0	0.35	0	0	0	0	0	0.42	0	0.36	0	0	0	0	0	0	0	0	0	0	0	0	0	0	0	0	0	0	0	0	0	0	0	0	0	0.33	0.06	0	0	0.86	1.5	0	0	0	0	0	0	0	0	0	0	0	1.96	0	0	0	0	0	0	1.45	0	0.42	0.29	0.01	0	0	0	0	0	0	0	0	0	0	0	0	0	0	0	0	0
ge05193	304	213	145	131	149	273	230	120	215	108	270	239	165	138	244	151	133	127	191	148	189	118	127	223	266	151	138	131	184	265	162	148	187	194	243	249	156	168	166	194	147	131	119	157	175	160	253	141	183	205	194	214	155	179	115	163	157	199	222	284	133	216	207	133	189	177	209	179	131	174	133	173	174	169	171	142	180	117	189	140	171
ge05194	0	0	0	0	0	0	0	0	0	0	0	0	0	0	0	0	0	0	0	0	0	0	0	0	0	0	0	0	0	0	0	0	0	0	0	0	0	0	0	0	0	0	0	0	0	0	0	0	0	0	0	0	0	0	0	0	0	0	0	1	0	0	0	0	0	0	0	0	0	0	0	0	2	0	0	0	0	0	0	0	0
ge05195	10	15	14	13	13	14	16	6	18	10	9	11	21	4	4	11	11	18	14	9	14	11	6	21	18	10	10	19	7	20	19	11	5	14	11	2	17	8	10	11	15	9	27	26	16	7	15	18	8	13	11	9	19	12	13	18	17	14	14	6	16	11	21	11	5	16	12	15	13	20	12	18	12	6	17	14	15	11	12	15	16
ge05196	15	12	19	34	30	21	34	9	6	21	30	11	8	16	6	32	8	8	7.02	7	18	13.01	13	39	10	17	13	58	7	6	33	14	12	26	5	23.01	41.03	15	19.04	17	16	31	32	20	16	7	12.02	20	14	33	11	33	7	11	13	17	10	16	9	3	32	23	26	25.96	13	29.02	11	17	10	19	8	8	29	18	12	24	11	14	33	43	33
ge05197	0	0	0	0	0	0	0	0	1	0	0	0	0	0	0	0	0	2	0	0	0	0	0	0	0	0	0	0	0	0	0	0	0	0	0	0	0	0	0	0	0	0	0	0	0	0	0	0	0	0	0	0	0	0	0	0	0	0	0	0	0	2	0	0	0	0	0	0	0	0	0	0	0	0	0	0	0	0	0	0	0
ge05198	320	335	96	56	404	356	237	210	153	90	248	299	228	56	204	97	198	60	420	175	194	103	78	92	185	51	164	64	137	431	206	310	215	221	244	84	99	288	155	400	109	78	97	308	191	93	221	125	103	69	119	140	97	104	53	131	121	111	329	287	65	203	125	116	297	87	113	241	201	254	280	117	366	53	120	239	86	73	252	217	218
ge05199	5	7	10	10	4	10	16	7	23	3	3	11	2	9	3	17	2	8	9	11	7	2	14	13	11	8	10	4	9	2	7	8	14	8	7	21	7	9	5	10	15	10	5	10	14	6	11	10	20	12	10	14	9	10	21	12	14	6	18	9	7	8	12	5	8	25	5	9	11	12	7	7	8	7	11	7	9	10	7	8	1
ge05200	0	0	0	8	0	1	1	0	0	0	1	0	1	3	1	2	0	2	3	0	0	1	0	4	0	1	1	2	5	1	0	0	1	2	0	1	1	0	1	0	1	0	3	0	0	0	0	1	1	3	0	0	0	1	0	2	1	1	0	2	3	3	18	0	0	0	0	3	2	0	0	1	0	1	0	5	0	0	0	0	11
ge05201	10	11	14	10	10	7	8	7	14	12	12	13	15	12	8	6	7	9	3	7	7	4	9	7	9	17	2	17	5	18	13	8	7	9	7	9	13	11	14	7	11	7	10	6	16	8	4	5	20	13	10	5	10	10	13	7	16	8	13	15	11	8	13	15	5	9	7	12	12	17	11	10	16	7	13	14	14	9	15	7	5
ge05203	0	1	0	0	0	0	0	0	0	0	0	0	0	1	0	2	0	0	2	0	0	0	0	0	0	0	0	0	0	0	0	0	0	0	0	2	0	1	0	0	0	0	0	0	0	0	0	0	0	0	0	0	0	0	0	0	0	0	0	0	0	0	0	0	0	0	1	0	0	0	0	0	0	0	0	0	0	0	0	0	0
ge05204	216	114	110	146	111	179	145	79	101	91	174	170	113	175	113	107	84	60	92	70	114	102	115	184	147	166	106	174	114	163	74	102	73	114	70	162	132	76	83	93	76	104	109	97	75	73	92	110	117	177	127	157	59	94	122	138	128	100	96	139	137	189	153	97	91	128	127	75	85	91	46	109	92	128	137	113	150	96	106	113	74
ge05205	0	0	1	3	2	0	0	0	0	1	0	0	0	0	0	13	0	0	0	1	0	0	0	1	0	0	0	2	0	0	1	1	0	1	0	0	0	0	2	0	1	0	0	0	0	0	0	2	0	5	0	0	0	0	0	0	1	0	0	0	0	0	6	0	2	0	0	0	0	0	0	0	0	0	0	2	0	0	0	0	0
ge05206	0	0	0	0	0	0	0	0	0	0	0	0	0	1	0	1	0	0	0	0	0	0	0	0	0	0	0	0	0	0	0	0	0	0	0	0	0	0	0	0	0	0	1	0	0	0	1	0	0	0	0	0	0	0	0	0	1	0	0	0	0	0	0	0	0	1	0	0	0	0	0	0	0	0	0	0	0	0	0	0	0
ge05211	0	0	0	0	0	0	0	0	0	0	0	0	0	0	0	0	0	0	0	0	0	0	0	0	0	0	0	0	0	0	0	0	0	0	0	0	0	0	0	0	0	0	0	0	0	0	0	0	0	0	0	0	0	0	0	0	0	0	0	0	1	0	0	0	0	0	0	0	0	0	0	0	0	0	0	0	0	0	0	0	0
ge05212	1	5	8	1	0	4	0	1	1	0	3	2	2	0	6	2	1	2	8	1	3	0	3	0	3	1	1	2	0	3	1	1	3	0	4	1	1	3	2	5	1	0	1	0	1	3	3	3	0	0	3	2	5	3	6	4	1	2	3	2	0	6	1	4	1	1	5	1	4	4	6	10	0	3	3	3	1	2	1	3	0
ge05213	728.3	636.7	454.25	185.46	532.94	774.09	548.93	385.85	652.34	93.06	565.94	530.04	549.33	223	567.62	248.14	425.04	422.23	762.98	363.7	708.6	389.04	490.29	539.22	590.41	140.62	473.33	209.22	237.46	571.73	310.99	464.63	402.9	450.32	423.37	439.23	454.3	462.19	338.13	586.16	618.71	283.66	233.29	637.45	473.98	492.53	627.13	437.72	434.34	249.98	740.76	462.53	481.09	449.16	515.54	711.49	718.85	489.11	604.68	487.9	231.87	722.57	245.39	503.87	588.65	349.42	544.43	623.99	422.14	575.14	497.34	651.63	662.94	161.13	843.3	501.5	511.6	465.74	669.94	568.81	381.03
ge05214	9	8	6	5	4	14	8	7	4	2	5	11	5	2	9	3	8	6	12	4	2	5	4	8	5	1	3	0	3	4	3	3	5	1	1	5	1	0	3	7	2	4	4	3	2	8	19	6	6	4	4	6	8	5	9	14	5	5	4	2	2	11	2	1	9	3	10	3	5	7	6	9	4	3	8	8	8	1	8	6	11
ge05215	1	0	0	1	0	0	0	0	0	0	0	0	0	0	0	0	0	0	0	0	0	0	1	1	0	0	0	0	0	0	0	1	1	0	0	0	0	0	0	0	1	0	1	0	0	0	0	0	0	1	0	0	0	0	0	0	0	1	0	0	0	1	0	0	0	0	0	0	0	0	5	0	0	0	1	0	0	0	0	0	1
ge05217	53.19	79.03	54.01	20.84	64.07	109.43	74.78	65.78	70.07	13.96	69.53	104.42	85.16	22.96	55.1	23.99	27.36	68.56	79.54	37.9	62.61	49.12	43.78	51.93	51.75	12.97	43.62	32.44	18.29	107.42	34.81	72.14	68.97	45.03	38.37	41.6	55.52	50.47	69.6	82.89	79.21	39.19	31.05	64.97	79.93	35.7	92.97	78.93	52.92	30.85	72.63	41.52	85.61	30.43	70.88	102.3	60.97	47.18	64.16	74.95	35.99	109.87	15.26	59.99	75.93	38.51	60.15	66.65	50.42	68.09	59.7	47.18	87.96	11.96	48.49	40.45	41.5	46.57	45.21	54.28	61.03
ge05218	0	0	0	0	0	0	0	0	0	0	2	0	0	0	0	0	0	0	0	0	0	0	0	0	0	0	0	0	1	0	0	0	0	0	0	0	0	0	0	0	0	0	0	0	0	0	0	0	0	0	0	0	0	0	0	0	0	0	0	0	0	0	0	0	0	0	0	0	0	0	0	0	0	0	0	0	0	0	0	0	0
ge05219	0	0	0	0	0	0	0	0	2	0	0	0	0	0	2.03	0	0	0	2.26	1	0	0	0	1	3.97	0	0	0	0	0	0	0	0	0	2	0	0	1	0	0	0	0	0	1.04	0	0	0	0	1	0	1	0	0	0	0	0	0	0	0	0	0	0	1	0	0	0	0	0	0	0	0	0	0	0	0	1	1	0	0	0	0
ge05220	0	0	0	0	0	0	0	0	0	0	0	0	0	0	0	0	0	0	0	0	0	0	0	0	0	0	1	0	0	0	0	0	0	0	0	0	0	0	0	0	0	0	0	0	0	0	0	0	0	0	0	0	0	0	0	0	0	0	0	0	0	0	0	0	0	0	0	0	0	0	0	0	0	0	0	0	0	0	0	0	0
ge05221	0	0	0	0	0	0	0	12.98	4	1	0	0	5	0	3	0	5.99	1	1	0	0	3.03	0	0	0	0	0	0	1.99	0	0	0	0	0	0	0	0	0	0	0	0	1	0	13	0	0	0	0	0	0	2.03	0	0	0	2	0	0	0	0	0	1	0	0	0	0	0	0	0	0	1	0	0	0	0	0	0	0	0	0	0	1
ge05223	233.51	226.27	180.74	128.7	174	270.48	352.28	201.37	319.59	93.98	166.52	250.54	271.51	192.04	235.28	154.87	116.6	205.21	181.48	134.4	162.79	163.84	199.94	249.85	225.84	176.41	193.05	204.34	200.25	265.85	187.2	196.23	166.13	147.65	147.26	171.16	279.18	184.34	142.26	207.95	205.08	204.15	199.66	167.58	228.09	180.78	216.89	191.35	187.74	218.17	169.61	196.95	181.3	177.41	248.57	248.21	231.18	208.71	215.16	199.15	172.14	307.56	209.35	169.13	195.42	189.07	160.42	228.36	170.44	169.77	182.96	150.19	282.09	117.92	222.21	225.05	160.9	189.69	244.85	151.91	193.94
ge05224	14	26	31	28	45	52	23	9	29	29	24	21	36	39	18	29	13	27	26	13	27	43	23	49	22	22	14	30	19	46	51	30	18	31	24	37	35	19	31	34	39	27	18	33	34	8	13	45	52	22	56	31	23	34	41	30	27	18	32	11	21	49	37	33	22	29	26	31	29	40	23	15	74	22	36	35	36	21	32	39	40
ge05226	0	0	0	0	0	0	0	0	0	0	1	0	0	0	0	0	0	0	0	0	0	0	0	0	0	0	0	0	0	0	0	0	0	0	0	0	0	0	1	0	0	0	0	0	0	0	0	0	0	0	0	0	0	0	0	0	0	0	2	0	0	0	0	0	0	0	0	0	0	0	0	0	0	0	0	0	0	0	0	0	0
ge05228	2	10	8	2	10	7	8	14	5	1	4	5	3	6	10	3	4	3	18	5	4	9	0	4	13	4	4	2	0	2	8	8	6	5	0	10	3	7	7	2	14	2	3	6	7	2	3	10	14	2	4	10	5	3	8	4	7	5	9	8	0	15	5	2	3	10	15	9	19	8	7	6	6	6	17	8	7	4	14	7	0
ge05229	0	0	0	0	0	1	0	0	0	0	1	0	0	0	0	0	0	0	0	0	0	0	0	0	0	0	0	0	0	0	0	0	0	0	0	0	0	0	0	0	0	0	0	0	0	1	0	0	3	0	0	0	0	0	1	0	0	0	0	0	0	0	0	0	0	0	0	0	0	0	0	0	0	0	0	0	0	0	1	0	0
ge05230	323	154	222	152	170	266	223	145	163	177	247	190	155	177	98	127	130	84	185	112	195	108	130	361	218	173	170	163	295	133	210	178	146	218	233	178	197	156	111	156	189	117	139	156	229	123	164	224	225	164	178	238	173	117	223	159	169	137	193	101	141	238	147	210	156	283	183	156	154	187	137	206	199	152	258	289	215	123	338	204	173
ge05233	12	6	11	3	2	6	7	0	4	4	14	0	7	5	2	2	0	2	5	2	4	9	8	21	3	12	5	20	5	6	5	6	6	9	3	3	8	1	4	1	2	7	4	1	4	3	0	20	14	9	7	6	3	2	10	9	3	3	1	0	1	23	3	9	0	25	4	7	2	9	2	8	8	8	7	6	11	1	27	0	6
ge05234	2	0	0	0	0	0	0	2	1	0	0	0	0	0	0	0	0	0	0	0	1	0	0	1	1	0	0	0	0	0	0	0	0	0	0	0	0	0	0	0	0	0	0	0	0	0	0	0	0	0	0	0	0	0	0	0	0	0	1	0	0	0	0	0	0	0	0	0	0	0	0	0	0	0	3	0	0	0	2	0	0
ge05235	0	0	0	0	0	0	0	0	0	0	0	0	0	0	0	0	0	0	0	0	0	0	0	1	0	0	0	0	0	1	0	0	0	0	0	0	0	0	0	0	0	0	0	0	0	0	0	0	0	0	0	0	0	0	0	0	0	0	0	0	0	0	0	0	0	0	0	0	0	0	0	0	0	0	0	0	0	0	0	0	0
ge05236	10	2	2	5	6	5	2	0	0	2	1	2	1	9	0	2	0	1	2	4	3	4	2	2	3	7	2	6	11	5	5	3	2	1	0	4	11	2	1	4	3	10	2	3	2	1	3	8	10	4	2	3	1	1	6	10	5	2	6	1	4	6	1	3	4	11	0	2	5	1	0	2	3	3	7	4	0	0	2	5	2
ge05237	12	18	14	5	7	17	13	8	11	9	19	15	8	17	12	21	11	6	9	1	3	3	7	21	9	14	5	20	19	3	18	11	10	16	13	8	23	7	27	5	15	12	19	6	7	13	37	16	25	17	7	11	6	10	16	15	15	11	19	5	13	18	3	12	11	15	11	4	17	12	6	10	6	11	3	6	7	1	8	6	10
ge05238	0	0	0	0	0	0	0	0	0	0	0	0	0	1	0	0	0	0	0	0	0	0	0	0	0	0	0	0	0	0	0	0	0	0	0	0	0	0	0	0	0	0	0	0	0	0	0	0	0	0	0	0	0	0	0	0	0	0	0	0	0	0	0	0	0	0	0	0	0	0	0	0	0	0	0	0	0	0	0	0	0
ge05240	0	0	0	0	0	0	0	0	0	0	0	0	0	0	0	0	0	0	0	0	0	0	0	0	0	0	0	0	0	0	0	0	0	0	0	0	0	0	0	0	0	0	0	0	0	0	0	0	0	0	0	0	0	0	0	0	0	0	0	0	0	0	0	0	0	0	0	0	0	0	3	0	0	0	0	0	0	0	0	0	0
ge05242	0	0	0	0	0	0	0	0	0	0	0	0	0	0	0	0	0	0	0	0	0	0	0	0	0	0	0	2	0	0	0	0	0	0	0	0	0	0	0	0	0	0	0	0	0	0	0	0	0	0	0	0	0	0	0	1	0	0	0	0	0	0	0	0	0	0	0	0	0	0	0	0	0	0	0	0	0	0	0	0	1
ge05245	0	0	0	0	0	0	0	0	0	0	0	1	0	0	0	0	0	0	0	0	0	0	0	0	0	0	0	0	0	0	0	0	0	0	0	0	0	0	0	0	0	0	0	0	0	0	0	0	0	1	0	0	0	0	1	0	0	0	0	0	0	0	0	0	0	0	0	0	0	0	0	0	0	0	0	0	0	0	0	0	0
ge05246	0	0	0	3	0	0	0	0	0	0	0	0	0	0	0	0	0	0	0	0	1	0	0	0	0	0	0	0	0	0	0	0	0	0	0	0	0	0	0	0	0	0	0	0	0	0	0	0	0	0	0	0	0	0	0	0	0	0	0	0	0	0	0	0	0	0	0	0	0	0	0	0	0	0	0	0	0	2	0	0	0
ge05247	0	1	0	0	0	0	0	0	1	0	0	0	0	0	0	0	0	0	0	0	0	0	0	0	0	0	0	0	0	0	0	0	0	0	0	0	0	0	0	0	0	0	0	0	0	0	0	0	0	0	0	0	0	0	0	0	0	0	0	0	0	0	0	0	0	0	2	0	0	0	0	0	0	0	0	0	0	0	0	0	0
ge05249	0	0	0	0	0	0	0	0	0	0	0	0	0	0	0	0	0	0	0	0	0	0	0	0	0	0	0	0	0	1	0	0	0	0	0	0	0	0	0	0	0	0	0	0	0	0	0	0	0	0	0	0	0	0	0	0	0	0	0	0	0	0	0	0	0	0	0	0	0	0	0	0	0	0	0	0	0	0	0	0	0
ge05250	0	0	0	0	0	0	0	0	0	0	0	0	0	0	0	0	0	0	0	0	0	0	0	0	0	0	0	0	0	0	0	0	1	0	0	0	0	0	0	0	0	0	0	0	0	0	0	0	0	0	0	0	0	0	0	0	0	0	0	0	0	0	0	0	0	0	0	0	0	0	0	0	0	0	0	0	0	0	0	0	0
ge05251	10	23	7	7	12	10	14	16	13	9	12	9	2	11	6	18	9	6	5	13	8	4	10	5	15	21	0	10	9	3	10	8	14	12	2	14	30	10	12	13	15	16	14	9	7	8	11	9	11	15	0	9	4	14	19	15	16	9	15	10	9	27	6	16	15	51	11	22	9	10	5	7	8	16	31	12	9	6	22	18	12
ge05255	0	0	1	0	0	0	3	1	0	0	3	2	0	0	0	0	1	0	0	0	0	0	0	0	0	0	1	0	0	0	0	0	0	0	0	0	1	1	0	0	0	0	0	0	0	0	0	0	0	0	0	0	0	0	0	1	0	2	2	0	0	0	0	0	0	0	0	0	0	0	1	0	0	0	0	3	0	0	0	0	0
ge05257	359	216	115	190	808	372	153	13	57	123	10	165	236	118	73	166	103	67	16	137	233	141	209	296	194	363	71	285	177	112	616	279	316	379	21	495	214	32	283	20	362	159	205	177	86	170	168	350	302	376	290	447	51	304	535	332	118	39	20	114	242	819	168	280	18	1180	211	455	68	67	43	438	600	278	932	665	637	515	609	1323	275
ge05258	8	2	7	5	5	5	18	3	4	5	2	2	6	13	3	6	2	5	2	5	4	8	1	8	13	7	4	13	13	3	4	7	2	5	8	14	10	5	5	3	8	12	10	6	6	4	3	7	8	8	5	13	6	7	4	5	7	4	1	1	7	3	20	5	1	10	1	5	2	5	2	6	5	8	19	9	3	10	8	13	8
ge05259	0	0	0	0	0	0	0	0	0	0	0	0	0	0	0	0	0	0	0	0	0	0	0	0	0	0	0	0	0	0	0	0	0	0	0	0	1	0	0	0	0	0	0	0	0	0	0	0	0	0	0	0	0	0	0	0	0	0	0	0	0	0	0	0	0	0	0	0	0	0	0	0	0	0	0	0	0	0	0	0	0
ge05260	0	0	0	0	0	0	11	0	0	0	0	0	0	0	0	0	0	0	0	0	0	0	0	9	0	0	0	0	0	0	0	0	0	0	0	0	1	0	0	0	0	0	0	0	0	0	0	0	0	0	0	0	0	0	0	0	0	0	0	0	0	0	0	0	0	0	0	0	0	0	0	0	0	0	0	0	0	0	0	0	0
ge05261	0	0	1	0	0	0	0	0	0	0	0	0	0	0	0	0	0	0	0	0	0	0	0	0	0	0	0	0	0	0	0	0	0	0	3	0	0	0	0	0	0	0	0	0	0	0	0	0	1	0	0	0	0	0	0	0	0	2	0	0	0	0	2	0	0	0	0	0	0	0	0	0	0	0	0	0	0	0	0	0	0
ge05262	0	0	0	0	0	0	0	0	0	0	0	0	0	0	0	0	0	0	0	0	0	0	0	0	0	0	0	0	0	0	0	0	0	0	0	0	0	0	0	0	0	0	0	0	0	0	0	0	0	0	0	0	0	0	0	0	0	0	0	0	0	0	0	0	0	0	0	0	1	0	0	0	0	0	0	0	0	0	0	0	0
ge05263	0	0	0	1	0	0	0	0	0	0	0	0	0	0	0	3	0	0	0	0	0	0	0	0	0	0	0	0	0	0	0	0	0	0	0	0	0	0	0	0	0	0	0	0	3	0	0	0	0	1	0	0	0	0	0	0	0	0	0	0	0	0	4	0	0	0	0	0	0	1	0	0	1	0	0	0	0	0	0	0	0
ge05264	2	4	2	7	5	1	1	1	10	19	5	4	1	2	12	7	7	0	2	3	4	2	0	8	6	4	1	7	2	2	7	0	6	6	3	10	1	3	0	4	13	10	19	7	3	9	8	0	3	0	1	10	6	0	4	1	3	1	3	1	6	2	5	1	13	2	7	6	1	4	7	6	2	12	2	3	7	7	0	4	2
ge05265	0	0	0	0	0	0	0	0	0	0	0	0	0	0	0	0	0	0	0	0	0	0	0	0	0	0	0	0	0	0	0	0	0	0	0	0	0	0	0	0	0	0	0	0	0	0	0	0	0	0	0	0	0	0	0	0	0	0	0	0	0	0.91	0	0	0	0	0	0	0	0	0	0	0	0	0	0	0	0	0	0	0
ge05267	10	5	7	7	5	14	2	3	8	3	7	3	7	2	0	6	0	3	2	3	10	4	6	7	10	3	3	5	3	1	9	10	5	7	4	4	6	5	4	5	12	1	7	10	7	4	4	4	9	7	7	16	6	2	8	8	1	0	6	3	1	5	4	4	4	2	5	0	3	5	2	2	5	3	0	9	0	5	9	4	10
ge05270	0	0	0	0	0	0	0	0	0	0	0	0	0	0	0	0	0	0	0	0	0	0	0	0	0	0	0	0	0	0	0	0	0	0	0	0	0	0	0	0	0	0	0	0	0	0	0	0	0	2	0	0	0	0	0	0	0	0	0	0	0	0	0	0	0	0	0	0	0	0	0	0	0	0	0	0	0	0	0	0	0
ge05271	0	0	0	0	0	0	0	0	0	0	1	0	1	0	0	4	0	0	0	0	0	0	0	1	0	0	0	0	0	0	0	1	0	0	0	1	1	0	0	0	0	0	0	1	0	0	0	0	0	0	0	0	0	0	0	0	0	0	0	0	0	0	0	0	0	0	0	0	0	0	0	0	0	0	0	0	0	0	0	0	0
ge05275	1	1	0	0	1	0	3	0	1	0	0	0	1	0	0	1	1	0	0	0	0	0	0	0	1	0	1	1	0	5	0	3	3	0	0	1	0	1	1	2	0	0	0	0	0	0	0	0	0	0	0	0	0	0	0	0	1	0	1	0	0	2	3	4	0	0	0	0	0	1	1	0	0	0	0	0	0	0	0	0	0
ge05276	25	12	10	10	16	19	12	6	21	7	18	5	6	3	6	27	9	5	15	10	21	16	6	19	12	4	8	10	12	14	21	16	16	13	16	21	28	15	19	11	16	23	13	25	7	13	7	11	13	18	21	16	8	9	6	12	16	12	15	16	23	40	12	26	35	17	8	14	8	15	22	22	17	11	21	20	16	3	16	12	9
ge05280	73	49	50	48	41	72	100	52	103	55	108	108	55	86	49	51	34	65	48	40	52	38	32	96	82	93	49	74	66	123	58	59	32	65	53	75	85	41	48	73	39	37	46	34	39	42	84	74	75	90	64	75	37	45	72	62	44	37	66	86	71	66	81	71	78	49	66	55	46	63	37	31	70	77	48	64	66	48	61	42	58
ge05281	41	28	21	10	17	32	15	12	15	36	45	18	10	25	13	33	18	9	38	4	14	11	19	22	22	38	26	32	33	18	29	17	17	31	24	28	45	22	7	29	12	21	22	14	24	24	5	5	20	33	37	28	22	19	35	33	17	10	43	23	38	46	7	20	25	33	26	20	20	35	25	17	25	27	31	24	20	7	37	26	17
ge05282	8	4	12	13	5	12	6	4	6	21	14	11	4	15	9	10	5	10	4	7	9	4	8	14	12	23	5	14	25	10	7	3	6	10	7	9	10	2	10	12	9	26	23	6	5	4	10	11	8	22	13	11	11	8	5	6	14	3	10	6	19	11	13	7	7	12	20	9	4	7	3	4	15	12	16	19	11	10	5	17	4
ge05283	1	0	0	0	0	0	0	0	0	0	1	1	0	0	0	0	0	0	0	0	0	0	0	0	0	0	0	0	1	0	0	0	0	0	0	1	0	0	0	1	0	0	1	1	0	0	0	0	0	1	0	1	0	1	0	0	0	0	0	0	0	2	1	0	0	1	0	0	0	0	0	0	0	0	0	0	0	0	0	0	0
ge05284	4.01	1	5	6.25	3	3	2	0	5	3	4	2	0	3.96	1.66	2.55	1	1	1	2	2	2	3	6	3	9	2	3.77	4.01	0	2	1.77	1.97	4.03	2	5	4	1	2	2	2	8.99	7	0	1	1	2	2.97	4.31	4.98	2.9	0	1	0	3	0	3	2	4	4.01	7	2.95	4	3	3	1	0	1	1	0	5	4	3.65	7	3	2.99	3.22	0	1	0	2.97
ge05285	0	0	0	0	0	0	0	0	0	1	1	0	0	0	0	0	0	0	0	0	0	0	0	0	0	0	0	0	0	0	0	0	0	0	0	0	0	0	0	0	1	0	0	0	0	0	0	1	0	0	0	0	0	0	0	0	0	0	0	0	0	0	0	0	0	0	0	0	0	0	0	0	0	0	0	0	0	0	0	0	0
ge05286	0	2	0	1	0	0	0	0	0	0	2	0	0	0	0	0	0	0	0	0	0	0	0	0	0	0	0	0	0	0	0	0	0	0	0	0	1	0	0	0	0	1	0	0	0	0	0	1	0	0	0	0	0	0	1	0	0	0	0	0	3	0	0	0	0	0	1	0	0	0	0	0	0	1	2	0	0	1	0	0	0
ge05292	0	0	0	0	0	0	0	0	0	0	0	0	0	1.17	0	0	0	1	0	0	0	0	0	0	0	0	0	0	0	0	0	0	0	0	0	0	0	0	0	0	0	0	0	0	0	0	0	0	0	0.14	0	0	0	0	0	0	0	0	0	0	0	0	0	0	0	0	0	0	0	0	0	0	0	0	0	0	0	0	0	0	0
ge05294	0	0	0	0	0	3.37	0	0	0	0	1.01	0	0	1	0	1	0	0	0	0	4	0	0	1	1	0	0	1.05	1	0	0	0	0	0	0	1.68	0	2	0	0	0	0	0	0	0	0	0	0	0	0	0	0.98	0	0	0	0	0	0	0	0	0	0	0	0	0	0	1.67	0	1	0	0	0	0	0	0	1	0	0	0	0	0
ge05295	1	0	0	0	0	0	0	0	0	2	0	0	0	0	1	0	0	0	0	0	0	0	0	0	0	0	0	1	0	0	0	0	0	0	0	0	0	0	0	0	0	1	0	0	0	0	0	0	0	0	0	0	0	0	0	0	0	1	0	0	0	0	0	0	0	0	0	0	0	0	0	0	0	0	1	0	1	0	0	0	0
ge05299	0	2.05	0	0	0	0	0	0	0	0	0	0	0	0	0	0	0	0	0	0	1.14	0	0	0	0	0	0	0	0	0	0	0	0	0	0	0	0	0	0	0	0	0	0	0	0	0	0	0	0	0	0	0	0	1	0	0	0	0	0	0	0	0	0	0	0	0	0	0	0	1.22	0.99	0	0	0	0	0	0	0	0	0	0
ge05300	0	0	0	0	0	0	0	0	0	0	0	0	0	0	0	0	0	0	1	0	0	0	0	0	0	0	0	0	0	0	0	0	0	0	0	0	0	0	0	0	0	0	0	0	0	0	0	0	0	0	0	0	0	0	0	0	0	0	0	0	0	0	0	0	0	0	0	1	0	0	0	0	0	0	0	0	0	0	0	0	0
ge05301	48	0	0	0	0	28	0	27	42	69	0	0	28	75.04	0	71.45	0	40	30	0	0	0	0	0	0	0	0	0	134	0	37	39.23	27.98	25.04	25	0	51	32	0	32	39	0	80	46	61	0	39	38.03	45	63.02	19.1	25	34	0	79	0	0	0	37	0	0	56.04	0	0	34.99	68	17	0	29	15	18	0	25	0	0	61.03	0	0	39	0	51.03
ge05302	0	0	0	0	0	0	0	0	0	0	0	0	0	0	0	0	0	0	0	0	0	0	0	0	0	0	0	0	0	0	0	0	0	0	0	0	0	0	0	0	0	0	0	0	1	0	0	0	0	0	0	0	0	0	0	0	0	0	0	0	0	0	0	0	0	0	0	0	0	0	0	0	0	0	0	0	0	0	0	0	0
ge05303	0	0	0	0	0	0	0	0	1	0	0	0	0	0	0	2	0	0	0	0	0	0	0	0	0	0	0	0	0	0	0	0	0	0	0	0	2	0	0	0	0	0	0	0	0	0	0	0	0	0	0	0	0	0	0	0	0	0	1	0	0	0	0	0	0	0	0	0	0	1	0	0	1	0	0	0	0	0	0	0	0
ge05304	0	0	0	0	0	0	0	0	0	0	0	0	0	0	0	0	0	0	1	0	0	0	0	0	0	0	0	0	0	0	0	0	0	0	0	0	0	0	0	0	0	0	0	0	0	0	0	0	0	0	0	0	0	0	0	0	0	0	0	0	0	0	0	0	0	0	0	0	0	0	0	0	0	0	0	0	0	0	0	0	0
ge05305	0	0	0	0	0	0	0	0	0	0	0	0	0	0	0	0	0	0	0	0	0	0	0	0	0	0	0	0	0	0	0	0	0	0	0	0	0	0	0	0	0	0	0	0	0	0	0	0	0	0	0	0	0	0	0	0	0	0	0	0	0	0	2	0	0	0	0	0	0	0	0	0	0	0	0	0	0	0	0	0	0
ge05306	7	9	3	0	5	8	2	1	5	1	5	4	2	8	9	1	2	1	6	4	2	3	5	4	1	6	4	4	0	2	4	6	8	3	2	6	6	4	1	1	1	6	4	5	4	9	7	0	2	5	2	5	2	1	0	6	4	6	5	6	4	10	3	5	9	2	6	1	4	6	1	12	0	5	3	3	4	0	6	6	7
ge05307	0	1	0	0	0	0	0	0	0	0	0	0	0	10	0	0	0	0	0	0	0	0	0	0	0	0	0	0	0	0	0	0	0	0	0	0	0	0	0	0	0	15	10	0	0	0	0	1	1	1	0	0	0	0	0	0	3	1	0	0	0	0	0	0	0	0	0	0	0	0	0	0	0	0	0	0	0	0	0	0	0
ge05308	0	0	0	1	0	0	0	0	0	0	0	0	0	12.68	0	0	0	0	0	0	0	0	0	0	0	0	0	1	0	0	0	0	0	0	0	0	0	1	0	0	0	12.31	6.41	0	0	0	0	0	0	0	0	0	0	0	0	0	2.75	1	0	0	3	0	0	0	0	1	2	0	0	0	0	0	0	0	0	0	0	0	0	0	0
ge05309	0	0	0	0	0	0	0	0	0	0	0	0	0	2.32	0	0	0	0	0	0	0	0	0	0	0	0	0	0	0	0	0	0	0	0	0	0	0	0	0	0	1	8.69	3.59	0	0	0	0	0	0	5	1	0	0	0	0	0	1.25	0	0	0	0	0	0	0	0	0	0	0	0	0	0	0	0	0	0	0	0	0	0	0	0
ge05310	0	0	0	1	0	0	0	0	0	0	0	0	0	73	0	0	0	0	0	0	0	0	0	0	0	2	0	2	0	0	0	0	0	0	0	0	5	0	0	0	1	92	94	1	0	0	0	0	11	23	0	0	1	0	0	0	22	1	0	0	13	6	0	0	0	6	0	0	0	0	0	0	0	1	0	0	0	0	0	1	1
ge05311	0	0	0	0	0	0	0	0	0	0	0	0	0	0	0	0	0	0	0	0	0	0	0	0	0	0	0	0	0	0	0	0	0	0	0	0	0	0	0	0	0	1	3	0	0	0	0	0	0	0	0	0	0	0	0	0	0	0	0	0	0	0	0	0	0	0	0	0	0	0	0	0	0	0	0	0	0	0	0	0	0
ge05313	0	0	4	2	6	4	5	3	1	3	1	1	2	7	0	3	0	0	2	1	1	0	0	1	2	0	2	3	2	2	3	0	1	3	0	0	7	1	1	1	6	6	0	2	0	0	0	1	2	4	0	1	1	1	0	6	0	1	0	1	2	2	1	2	2	6	3	2	3	0	0	0	1	6	0	0	0	3	1	3	4
ge05314	0	0	0	0	0	0	0	0	0	0	0	0	0	2	0	2	0	0	0	0	0	0	0	0	0	0	0	0	0	0	0	0	0	0	0	0	0	0	1	0	0	0	0	0	0	0	0	0	0	0	0	0	0	0	0	0	0	0	0	0	0	0	0	0	0	0	0	0	0	0	0	0	0	0	0	0	0	0	0	0	0
ge05319	1	1	0	4	0	3	1	2	2	0	0	0	2	0	5	8	3	0	0	2	4	0	0	1	0	2	1	3	1	0	2	1	0	0	0	4	1	0	2	0	3	5	3	0	6	0	0	4	0	1	2	4	0	0	3	0	2	2	0	0	0	0	1	1	1	0	4	3	1	1	0	5	0	1	2	1	4	3	0	4	0
ge05320	0	1	0	0	4	0	2	0	1	0	3	0	0	0	0	2	2	0	1	0	1	1	0	0	0	0	0	0	0	1	1	0	0	0	0	0	0	0	1	0	0	0	0	0	1	0	0	0	0	1	0	0	0	1	1	0	0	0	2	0	2	0	0	0	0	0	1	0	0	0	0	1	0	0	1	0	0	0	1	0	0
ge05321	18	20	38	49	13	23	22	16	20	33	10	10	43	58	9	72	8	20	5	10	27	31	25	35	30	72	22	70	32	15	29	14	15	41	22	41	61	15	21	13	25	58	45	6	29	25	12	25	46	71	34	23	23	26	36	37	42	25	34	8	67	34	36	56	10	55	7	33	24	18	11	16	24	33	37	33	43	33	32	20	41
ge05322	0	0	0	1	0	0	0	0	1	0	0	0	0	0	0	0	0	0	0	0	0	0	0	0	1	1	1	0	0	0	0	0	2	0	0	0	2	0	0	0	0	0	0	0	0	0	0	0	0	1	0	0	0	0	1	0	1	0	0	0	2	1	1	0	0	2	1	0	0	1	0	0	0	2	1	0	0	0	4	1	0
ge05325	0	0	0	0	0	0	0	0	0	0	0	0	0	0	0	0	0	0	0	0	0	0	0	0	0	0	0	0	0	0	0	0	0	0	0	0	0	0	0	0	0	0	0	0	0	0	0	0	0	0	0	0	0	0	0	0	0	0	0	0.99	0	0	0	0	0	0	0	0	0	0	0	0	0	0	0	0	0	0	0	0	0
ge05326	0	0	0	0	0	0	0	0	0	0	0	0	0	0	0	19	0	0	0	0	0	0	0	0	0	0	0	0	0	0	0	0	0	0	0	1	0	0	0	0	0	0	0	0	0	0	0	0	0	0	0	0	0	0	0	0	0	0	0	0	0	0	1	0	0	0	0	0	0	0	0	1	1	0	0	0	0	0	0	0	0
ge05328	0	0	0	0	0	0	0	0	0	0	0	0	0	0	0	0	0	0	0	0	0	0	0	0	0	0	0	0	0	0	0	0	0	0	0	0	0	0	0	0	0	0	0	0	0	0	0	0	0	0	0	0	0	0	0	0	0	0	0	1	0	0	0	0	0	0	0	0	0	0	0	0	0	0	0	0	0	0	0	0	0
ge05330	0	0	0	0	0	0	0	0	0	0	0	0	0	0	0	0	0	0	0	0	0	0	0	0	0	0	0	0	0	0.48	0	0	0	0	0	0	0	0	0	0	0	0	0	0	0	0	0	0	0	0	0	0	0	0	0	0	0	0	0	0	0	0	0	0	0	0	0	0	0	0	0	0	0	0	0	0	0	0	0	0	0
ge05331	0	1	4	0	0	1	2	0	1	1	0	0	2	0	0	0	0	0	0	0	0	0	0	0	0	0	0	0	0	2	0	0	1	1	0	1	0	0	1	0	0	0	0	0	0	0	0	0	0	0	0	0	0	0	0	0	0	0	0	0	0	0	0	2	0	1	0	0	0	0	3	0	0	0	0	3	0	0	0	0	0
ge05333	0	0	0	23	0	0	0	0	0	0	0	0	0	0	0	5	0	0	0	0	0	0	0	0	0	0	0	1	0	0	1	0	0	0	0	0	1	0	2	1	1	1	0	0	0	0	0	0	0	0	0	0	0	0	0	1	0	0	0	1	17	0	0	0	0	2	0	0	0	1	0	0	0	1	0	0	0	0	0	0	2
ge05334	0	5	0	0	5	0	2	2	0	0	0	3	1	0	1	0	0	0	0	0	0	3	0	2	0	0	0	0	0	0	0	1	0	0	0	1	0	0	0	1	0	0	0	0	0	0	0	0	2	0	0	0	1	0	0	0	1	0	0	2	0	1	4	0	0	0	0	0	1	0	2	0	0	0	0	0	0	0	0	0	0
ge05335	0	0	3	1	0	0	5	1	1	0	3	8	0	1	0	0	0	4	2	0	0	0	0	0	1	0	0	0	0	0	0	0	5	2	0	1	0	0	1	0	0	0	2	1	0	0	0	0	3	0	0	0	5	1	2	0	1	0	0	0	0	1	1	0	2	0	1	0	0	1	0	0	0	0	0	0	1	1	0	0	0
ge05336	1	3	2	1	2	0	2	0	1	0	3	0	0	2	1	2	2	1	5	1	1	0	0	0	1	0	1	0	2	0	2	2	2	2	0	2	0	4	0	3	1	0	1	1	0	0	0	0	1	0	0	0	0	1	0	3	3	1	3	1	1	0	2	1	1	2	0	0	1	0	2	2	0	0	0	0	2	0	0	0	0
ge05338	1	3	1	1	0	0	0	1	0	1	2	0	0	3	1	6	1	0	0	0	0	1	0	0	0	1	1	2	1	0	0	0	0	5	3	2	0	0	1	0	1	0	0	0	0	0	0	1	0	2	0	1	1	0	1	0	6	1	1	0	0	0	2	2	3	1	1	0	2	4	0	0	0	0	1	0	0	0	1	6	1
ge05339	0	0	2	0	1	4	1	0	2	0	1	0	0	0	1	0	2	0	2	0	0	0	2	2	0	0	1	2	1	1	2	2	0	0	0	2	4	0	0	0	2	1	0	2	0	1	1	1	0	0	1	0	1	0	2	1	1	0	2	1	0	2	0	2	1	0	1	1	0	0	0	1	1	1	1	0	0	1	3	3	0
ge05340	22	16	40	12	26	36	28	6	15	21	111	32	4	5	34	15	10	13	28	24	21	16	12	29	48	16	14	15	42	14	23	10	23	30	19	15	27	12	9	14	15	29	10	10	25	16	19	22	40	26	36	23	7	14	21	12	15	6	19	21	19	13	15	19	17	56	44	19	32	12	6	15	21	16	21	26	19	17	16	25	16
ge05341	75	64	133	24	44	129	252	53	55	22	65	74	42	40	59	57	21	126	39	22	39	27	41	152	46	40	51	39	225	87	194	88	61	107	77	66	75	61	64	42	38	19	18	45	76	27	70	110	115	75	75	32	24	36	84	68	52	39	36	82	18	74	140	44	32	122	33	47	61	50	33	57	111	43	62	186	84	53	117	68	108
ge05342	0	0	0	0	0	0	0	0	0	0	0	0	0	0	0	0	0	0	0	0	0	0	0	0	0	0	0	0	0	0	0	0	0	0	0	0	0	0	0	0	0	0	0	0	0	0	0	0	0	0	0	0	0	0	0	0	0	0	0	0	0	0	0	0	0	0	0	0	1	0	0	0	0	0	0	0	0	0	0	0	0
ge05343	3	0	0	6	0	0	0	0	0	2	0	0	2	17	0	16	0	1	0	0	0	5	0	2	0	5	0	7	0	0	5	3	1	0	0	0	2	2	0	0	0	2	2	0	3	0	0	0	7	2	0	1	0	0	0	0	0	0	1	0	3	2	18	0	0	1	0	0	0	1	0	0	5	0	1	3	2	2	3	4	6
ge05344	0	0	0	1	0	0	0	0	0	0	0	0	0	0	0	0	0	0	0	0	0	0	0	0	0	0	0	0	0	0	0	0	0	0	0	0	0	0	0	0	0	0	1	0	0	0	0	0	0	0	0	0	0	0	0	0	0	0	0	0	0	0	2	0	0	0	0	0	0	0	0	0	0	0	0	0	0	0	0	1	0
ge05348	0	0	0	0	0	0	0	0	0	0	0	0	0	0	0	0	0	0	0	0	0	0	0	0	0	1	0	0	0	0	0	0	0	0	0	0	0	0	0	0	0	0	0	0	0	0	0	0	0	0	0	0	0	0	0	0	0	0	0	0	0	1	0	0	0	0	0	0	0	0	0	0	0	0	0	0	0	0	2	0	0
ge05349	0	0	0	0	1	1	0	0	0	3	2	0	1	3	0	0	0	1	3	0	0	0	0	1	0	0	2	0	0	6	1	0	1	0	0	0	1	2	3	0	0	0	0	1	4	1	0	2	0	3	0	0	0	1	1	0	0	2	2	0	0	1	1	0	3	0	1	0	0	1	0	0	0	0	0	0	0	0	1	0	0
ge05350	34	31	14	13	28	38	8	8	10	4	21	16	27	10	7	21	14	6	32	16	37	8	24	30	28	24	15	29	16	2	20	24	12	29	10	37	33	21	16	23	16	15	17	21	5	23	10	18	21	22	38	40	22	26	28	27	29	25	26	7	21	41	9	25	25	23	37	24	13	38	19	30	32	12	29	22	17	14	44	52	20
ge05351	34	57	37	40	43	64	64	22	72	31	53	55	47	55	56	36	21	37	37	24	43	24	28	58	27	24	41	36	72	131	46	37	24	29	26	44	24	15	31	32	60	33	34	52	54	35	103	45	59	68	40	33	52	33	40	52	46	40	40	38	35	66	40	31	28	39	43	45	25	53	42	36	51	19	54	38	61	44	46	41	28
ge05352	0	0	0	0	0	0	0	0	0	0	1	0	0	1	0	0	0	0	0	0	0	0	0	0	0	1	0	0	0	0	1	1	0	0	0	0	0	1	0	0	0	0	0	0	0	0	0	0	0	0	0	0	0	0	0	0	0	0	0	0	0	0	0	0	0	0	1	0	0	0	0	0	0	0	0	0	0	0	0	0	0
ge05353	5	2	10	6	5	15	21	14	8	2	14	14	8	11	4	3	5	9	3	4	2	5	5	10	3	8	5	10	9	6	3	1	0	6	7	8	1	6	5	2	8	5	3	8	2	8	11	6	4	4	5	3	8	2	13	7	10	0	8	3	5	8	7	7	2	2	21	5	3	1	5	5	13	7	7	1	4	7	5	4	9
ge05358	0	0	0	0	0	0.33	0.33	0	0	0.67	0.33	2.01	0.33	0	0.33	0	0	0	0	0	0	0	0	0.33	0	3	0	1.5	0	0	0	0	0	0	0	0	0	0	0	0	0	0.5	0	0	0	0	0.5	0	0	0.33	0	0	0	0	0	0	0	0	0	0	0.33	0	0	0	0	0	0	0	0	0	0	0	0	0	0	0	0.5	0	0	0	0
ge05360	0	0	0	4.47	1.35	0.99	2	1	5	2.01	1	1.64	0	2	2	4.69	0	1	0	0	3.44	1.99	0	0	3	2.52	0	0	2.77	0	0	1.64	1	3	0	1	1	1	3.08	0	1	0	0	1	2	0	2.62	0	0	0	1	2	1.36	0	1	1	0	3	2	0	1.76	0.99	5.46	1	2	1.21	0	0.95	0	0	0	0	0	1.36	0	5	0	0	1	3	0
ge05361	10	4	10	5	2	2	7	1	3	6	10	6	7	17	7	26	1	1	0	2	2	11	8	22	2	18	3	16	6	4	2	9	2	11	7	3	10	1	5	5	2	7	4	3	3	0	0	12	3	4	0	0	0	1	8	4	2	2	3	2	4	4	9	6	2	13	5	7	3	5	2	1	3	5	4	9	9	3	8	0	15
ge05362	131	78	65	68	62	108	125	56	67	77	63	92	63	92	59	97	42	56	73	39	102	75	62	102	70.88	99	72	76	56	69	82	89	66	104	118	75	65	78	80	88	95	59	71	141	119	60	51	72	110	61	102	86	96	97	97	59	79	59	78	88	76	87	133	67	70	88	74	71	78	97	62	58	119	84	146	78	101	89	129	128	79
ge05363	17	4	0	5	7	6	0	1	17	3	2	9	5	7	0	25	0	3	0	0	1	0	14	0	3	0	19	9	12	17	12	2	0	2	3	0	7	5	6	8	16	0	13	11	19	2	19	9	11	9	3	4	15	1	8	4	1	2	15	0	2	1	0	1	23	0	12	2	10	6	12	0	13	5	9	5	7	13	4	2	16
ge05364	1	2	4	7.53	3.65	3.01	0	2	3	2.99	1	1.36	5	6	0	3.31	1	2	4	1	5.56	3.01	1	2	3	3.48	0	6	1.23	0	7	1.36	0	0	3	3	4	1	3.92	0	1	1	6	0	4	1	2.38	4	3	3	3	0	3.64	2	1	3	2	0	0	1	4.24	3.01	9.54	2	1	6.79	1	2.05	2	2	2	0	5	3.64	2	0	6	5	2	0	4
ge05365	0	2	2	1	2	4	0	0	0	0	1	0	0	1	0	2	1	0	2	0	1	2	1	1	2	3	1	3	0	0	0	0	0	3	0	0	5	1	1	2	1	1	2	0	1	2	0	1	0	1	1	2	0	0	1	0	1	0	2	0	2	2	0	0	0	2	0	0	2	1	0	3	0	0	1	0	0	0	3	0	0
ge05366	9	14	16	14	3	13	25	8	5	23	2	9	13	24	9	45	3	6	9	3	12	5	8	23	15	20	0	12	15	11	5	10	14	19	10	18	9	4	10	10	14	16	17	3	9	4	1	6	12	9	7	12	7	7	6	8	13	8	6	6	20	17	46	12	5	26	7	8	3	3	2	10	14	12	9	4	8	4	15	4	1
ge05367	12	13	14	4	7	24	12	6	6	8	13	7	8	11	7	9	3	7	11	10	12	3	11	10	14	15	7	12	7	4	8	10	13	6	9	16	10	21	16	13	18	16	8	13	13	13	7	17	10	19	17	20	9	14	17	12	19	9	13	6	11	13	11	11	3	10	8	14	8	4	13	7	16	7	11	20	11	17	19	12	11
ge05368	0	0	0	5	0	0	0	0	0	1	0	0	0	1	0	3	0	0	0	0	0	0	0	0	0	2	0	1	2	0	0	0	0	0	0	0	1	0	0	0	0	3	3	0	4	0	0	1	0	1	0	0	0	0	1	0	0	0	0	0	8	0	3	0	0	0	0	0	0	0	0	0	0	1	1	0	0	0	0	0	0
ge05369	0	0	0	38	3	0	2	0	5	14	1	3	0	42	0	16	1	58	4	3	3	4	1	2	1	10	6	7	2	3	0	2	0	0	0	9	3	0	5	12	3	28	0	1	0	4	3	3	3	32	4	3	0	0	0	7	0	1	0	3	64	3	7	0	0	2	11	0	0	0	0	0	0	11	4	0	0	4	0	1	0
ge05373	0	0	0	0	0	0	0	0	0	0.67	0	0	0	0	0	0	0	0	0	0	0	0	0	0	0	0	0	0	0	0	0	0	0	0	0	0.35	0	0	0	0	0	0	0	0	0	0	0	0.33	0	0	0	0.33	0	0	0	0	0	0	0	0	0	0	0	0	0	0	0	0	0	0	0	0	0.33	0	0	0	0	0	0	0	0
ge05375	0.97	0	0	0	0	0	0	0	0	0	0	0	0	0	0	3	0	0	0	1	0	0	0	0	0	0	0	0	0	0	0	0	0	0	0	0	0	0	0	0	0	0	0	0	0	0	0	0	0	0	0	0	0	0	0	0	0	0	0	0	1	0	0	0	0	0	0	0	0	0	0	0	0	0	0	0	0	0	0	0	0
ge05377	0	0	0	0	0	0	0	0	0	0	1.33	0	0	0	0	0	0	0	0	0	0	0	0.63	1.45	0	0	0	0	0	0	0	0	0	0	0	0	0	0	0	0	1.78	0	0	0	0	0	0	0	1.28	0	0	0	0	0	0	0	0	1.93	0	0	0	0	0	0	0	0	0	0	0	0	0	0	0	0	0	0	0	0	0	0	0
ge05381	4	4	15	12	6	22	16	9	17	7	4	22	9	16	13	24	11	16	4	8	6	11	0	8	22	11	3	5	19	14	17	12	1	10	9	11	7	11	15	12	15	3	11	15	24	10	56	8	8	9	5	26	10	9	10	15	18	9	11	8	21	19	46	10	5	8	2	10	8	7	6	15	16	32	4	18	14	18	11	9	8
ge05382	4	7	5	12	0	5	15	6	4	1	5	5	2	15	1	11	4	5	10	5	13	7	4	16	14	2	4	17	6	5	5	6	6	7	0	5	8	7	8	9	12	2	3	16	3	5	2	7	3	2	8	16	1	24	11	12	16	2	10	5	11	9	14	6	4	8	7	13	4	15	2	7	12	12	12	12	8	3	6	7	8
ge05386	0	0	0	1	0	0	0	0	0	0	0	0	0	0	0	0	0	0	0	0	0	0	0	0	0	2	0	0	0	0	0	0	0	0	0	0	0	0	0	0	0	0	2	0	0	0	0	0	0	0	0	0	0	0	0	1	0	0	0	0	0	0	0	0	0	0	0	0	0	0	0	0	0	0	0	1	0	0	0	0	0
ge05389	1	8	9	1	9	9	18	5	6	2	9	16	3	3	1	5	1	7	5	5	7	6	6	10	7	6	5	7	4	14	2	8	6	2	3	4	3	3	4	1	5	4	7	3	7	3	26	13	4	8	9	7	9	2	14	8	4	3	1	14	4	15	9	22	6	3	4	8	6	5	5	3	7	2	12	5	5	2	8	2	3
ge05390	0	0	1	0	0	0	1	0	0	0	0	0	0	1	0	1	0	0	0	0	0	0	0	0	0	0	0	0	0	0	0	0	0	0	0	0	6	1	0	0	0	0	1	0	0	0	0	0	0	0	0	0	0	0	0	0	0	0	0	0	0	0	1	1	0	5	0	0	0	1	0	0	1	0	0	0	0	1	1	0	0
ge05391	28	12	6	18	11	23	20	9	24	11	27	40	14	17	20	8	7	18	14	5	9	7	11	11	25	19	14	16	20	46	13	11	12	24	12	24	18	10	5	11	17	19	10	11	9	6	7	16	13	19	15	18	8	5	11	17	12	7	8	21	12	21	34	6	15	15	23	13	17	13	15	8	8	17	12	18	11	7	16	10	5
ge05392	3	1	0	1	2	2	0	1	4	0	4	6	1	2	1	2	1	3	0	3	4	0	1	0	6	1	1	1	2	5	0	0	3	7	0	3	1	1	3	2	0	2	4	3	2	2	3	1	3	6	1	0	2	5	4	3	2	2	4	3	1	3	4	0	3	1	2	7	3	3	2	1	4	2	1	2	2	1	4	0	2
ge05393	70	20	69	54	16	16	73	24	25	48	65	21	20	37	10	80	10	17	6	5	2	31	20	80	25	41	13	41	29	12	61	23	45	69	86	43	54	39	23	35	15	26	44	19	47	11	9	19	40	33	13	38	28	24	36	7	22	31	43	6	45	36	63	37	29	71	29	19	30	46	31	29	47	60	31	40	32	20	34	22	58
ge05394	1	1	1	3	1	0	0	0	0	0	0	0	1	3	0	1	2	1	1	0	1	2	0	1	2	4	0	4	0	0	1	0	2	0	0	1	6	4	0	1	1	0	1	1	1	2	0	2	2	6	0	2	0	1	4	0	3	0	1	1	3	0	0	2	0	3	1	0	0	0	0	0	0	0	1	2	1	1	1	6	4
ge05395	0	0	0	0	0	0	0	0	0	1	2	0	0	0	0	0	0	0	0	0	0	0	0	0	0	0	0	0	0	0	0	0	0	0	0	0	0	0	0	2	0	0	0	0	0	0	0	0	0	0	0	0	1	0	0	0	0	0	0	0	0	0	0	0	0	0	0	0	0	1	0	0	0	0	0	0	0	0	0	0	0
ge05396	231	180	231	125	244	243	224	202	189	124	315	243	134	188	74	176	72	230	239	99	188	121	150	296	154	174	168	224	146	256	146	111	264	350	143	249	253	130	188	213	173	65	193	186	143	150	183	194	189	250	207	264	228	144	257	161	188	178	151	131	212	544	180	147	156	494	267	125	131	201	143	240	141	250	145	146	131	88	168	299	168
ge05399	28	15	13	26	7	35	21	11	17	35	23	25	16	26	13	60	19	22	20	12	16	11	26	32	20	49	18	41	35	12	29	21	13	14	17	30	30	20	9	14	16	21	27	7	17	15	14	21	12	21	32	32	6	15	33	25	22	22	22	14	27	29	69	8	17	43	15	15	10	10	8	26	32	34	42	33	31	21	36	16	27
ge05400	33	13.99	5	24.99	11.89	12	6	20	12.25	26	22.96	17.99	16	18	18.03	29.79	31.9	16.99	30	6.01	13	22	14	13.2	13.78	24.89	19.99	25.94	22	12.99	15.99	10.74	24	16	19.69	14.88	24	7	3	14.03	24	13.96	23.99	22	16	12	20.23	10	15	14.98	32.59	42.95	21	10	30.97	34	15	4	19	8.99	15	34	1.96	6	13	17.01	46	20.99	6	13	4	26.94	25	22.62	30.9	17.94	19	13	35.95	13.11	11
ge05401	0	0	0	0	0	0	0	0	0	0	0	3	0	0	2	0	1	0	0	0	2	0	0	0	0	0	0	0	0	0	0	0	0	0	0	0	0	0	0	0	2	0	0	0	0	0	0	3	0	0	1	0	0	0	0	0	0	0	0	0	0	0	0	0	1	0	1	2	0	0	0	0	0	0	0	0	0	0	0	0	0
ge05402	0	1	0	0	1	1	0	0	0	0	0	1	0	2	0	2	0	0	0	0	0	1	0	0	0	0	0	6	0	0	1	0	0	0	0	0	5	0	1	0	0	0	0	0	0	0	0	1	0	0	0	0	0	1	1	0	0	2	0	0	2	0	2	1	0	0	0	0	0	0	0	0	0	2	1	0	1	0	0	1	0
ge05403	1	0	0	0	0	0	0	0	0	0	0	0	0	0	0	0	0	0	0	0	0	0	0	0	0	0	0	0	0	0	0	0	0	0	0	0	0	0	0	0	0	0	0	0	0	0	0	0	0	0	0	0	1	0	0	0	0	0	0	0	0	0	0	0	1	0	0	0	0	0	0	0	0	0	0	0	0	0	0	0	0
ge05405	0	0	2	1	1	0	2	0	0	0	4	0	0	4	1	1	0	0	0	0	0	0	0	0	0	0	0	1	0	0	3	0	0	0	0	4	1	0	3	0	0	2	1	0	0	1	2	0	3	0	0	2	0	4	0	0	1	0	0	0	2	0	1	0	0	2	0	0	1	1	1	0	0	2	0	0	1	0	0	2	1
ge05406	0	0	0	8	0	0	0	0	0	5	0	0	0	16	0	15	0	0	0	0	0	0	0	0	0	2	0	8	0	0	0	0	0	0	0	0	5	2	0	0	0	7	5	0	0	0	0	0	5	1	0	0	0	0	0	0	0	0	0	0	2	0	5	0	0	0	0	0	0	0	0	0	0	1	6	0	0	0	0	0	7
ge05408	5	3.01	1	11.01	4.11	6	3	3	4.75	6	1.04	3.01	8	8	5.97	14.21	5.1	2.01	6	2.99	5	4	2	5.8	9.22	3.11	9.01	4.06	7	1.01	10.01	5.26	5	3	10.31	4.12	2	4	6	1.97	0	8.04	11.01	11	11	2	8.77	5	2	12.02	16.41	7.05	4	1	6.03	3	0	2	6	5.01	6	5	5.04	7	12	6.99	7	7.01	5	6	0	4.06	10	1.38	5.1	2.06	3	4	16.05	8.89	2
ge05409	0	2	0	7	0	10	3	0	0	17	5	3	0	5	11	1	9	0	21	6	17	0	6	4	7	8	0	3	11	0	1	0	2	2	0	7	4	1	1	6	2	10	6	0	0	5	2	4	1	7	17	19	0	8	5	5	10	4	8	2	0	1	3	3	1	6	7	7	3	4	8	12	0	0	5	13	5	6	14	0	0
ge05411	184	124	93	69	170	257	83	98	157	65	176	158	123	47	188	50	184	65	291	144	208	52	132	109	151	65	68	59	98	186	48	72	144	131	91	154	93	114	97	199	133	57	54	132	115	164	173	103	62	85	150	158	102	112	143	137	100	117	160	132	96	174	74	87	171	82	265	146	121	159	160	192	165	93	171	90	102	74	137	145	64
ge05412	11	5	4	1	7	14	12	8	5	4	7	10	9	6	7	9	8	6	7	2	2.91	2.1	2	12	4.87	5	5	11	13	8	8	6	4	10	3	7	8	1	7	6	6	6	12	7	8	5	5	11.04	8	8	3	9	2	7	10	13	2	6	8	8	3	11	13	8	11	5	4	9	5	4	5	9	3	5	6	10	11	4	12	5	9
ge05413	0	0	0	0	0	0	0	0	0	0	2	0	0	0	0	0	0	0	0	0	0	0	0	1	0	0	0	0	0	0	0	0	2	1	0	0	0	0	0	0	1	0	0	0	0	0	0	0	0	0	0	0	1	0	0	0	0	0	0	0	0	0	0	0	0	0	0	0	0	0	0	0	0	0	0	1	0	0	0	0	0
ge05414	1	3	4	8	12	12	26	2	10	13	1	11	8	10	1	9	1	2	5	5	8	3	1	21	18	9	7	19	14	0	21	14	3	21	6	14	3	22	8	8	5	0	14	8	15	5	8	16	5	9	4	32	9	6	18	21	11	13	2	3	0	22	3	19	2	24	4	6	9	19	2	4	25	9	23	17	53	6	18	24	3
ge05418	0	0	0	0	0	2	2	0	0	0	2	0	0	0	0	0	0	1	0	3	0	3	0	3	1	1	0	1	0	0	1	2	0	1	1	2	0	4	0	0	0	1	0	0	0	0	1	2	1	1	0	0	0	2	2	1	1	5	0	0	0	0	0	0	0	3	1	0	0	0	0	0	0	0	0	0	5	0	1	1	0
ge05419	4	1	2	2	7	4	3	1	4	4	6	3	5	5	0	3	0	1	6	5	3	7	8	6	2	12	3	7	4	4	6	4	1	4	3	3	7	3	6	4	3	0	10	0	7	5	3	4	5	8	2	0	6	0	15	2	1	1	5	2	7	6	0	10	7	18	1	2	2	6	5	7	9	0	9	10	14	4	11	12	8
ge05424	0	0	0	0	0	0	0	0	0	0	0	0	0	0	0	0	0	0	0	0	0	0	0	0	0	0	0	0	0	0	0	0	0	0	0	0	0	0	0	0	0	0	0	0	0	0	0	0	0	0	0	0	0	0	0	0	0	0	0	0	0	0	0	0	1	0	0	0	0	0	0	0	0	0	0	0	0	0	0	0	0
ge05426	39	8	39	46	3	26	15	15	7	1	34	9	22	26	11	21	9	54	0	8	6	18	21	48	6	59	6	60	46	39	41	19	6	7	3	2	235	9	8	2	0	62	17	3	3	10	1	24	51	232	5	1	0	3	28	20	2	0	9	9	123	76	22	21	7	185	16	4	11	5	4	11	4	18	2	15	11	7	21	14	30
ge05427	163	77	54	14	62	121	108	54	100	10	90	113	130	13	108	10	75	135	80	46	89	110	80	67	77	22	174	34	81	109	41	86	78	98	85	138	57	84	62	133	64	23	40	130	76	68	191	91	88	39	64	82	69	60	71	94	74	62	91	68	12	98	4	45	107	128	129	93	35	92	46	82	96	24	211	86	82	79	27	134	53
ge05428	18	33	28	23	15	37	36	22	24	19	36	24	21	17	18	28	20	10	31	19	26	18	20	24	18	30	27	38	16	30	29	19	22	37	12	48	31	39	29	27	41	37	26	26	16	27	16	26	28	28	23	56	29	24	27	31	19	26	23	7	26	35	22	9	32	51	31	25	19	33	24	31	39	25	31	26	23	20	30	20	48
ge05429	3	12	6	3	11	21	13	4	10	2	12	8	4	3	6	0	4	2	4	4	6	5	15	5	2	6	9	6	2	13	7	6	9	10	2	20	14	18	14	2	5	5	6	16	8	9	2	8	9	6	7	3	11	18	10	11	15	20	23	3	4	12	11	14	11	9	9	5	9	9	14	11	6	6	8	10	2	4	14	15	12
ge05431	0	0	0	0	0	0	0	0	0	0	0	0	0	4	0	0	0	0	1	0	0	0	0	0	0	0	0	0	2	0	0	0	0	0	1	0	8	1	0	1	0	0	0	0	2	0	0	0	1	11	0	0	0	0	0	0	3	0	1	0	0	0	0	0	0	0	0	0	0	1	0	0	0	0	0	0	0	0	1	0	1
ge05432	0	0	0	0	0	0	0	0	0	0	0	0	0	0	0	0	0	1	0	0	0	0	0	0	0	0	0	0	0	0	0	0	0	0	0	0	0	0	0	0	0	0	0	0	0	0	0	0.93	0	0	0	0	0	0	0	0	0	0	0	0	0	0	0	0	0	0	0	0	0	0	0	0	0	0	0	0	0	0	0	0	0
ge05433	2.15	0	0	0	0	1.99	0	1.23	1.17	0	2.51	0	1	2.85	1.41	1	0	1	3	0	0	0	0	3	1.61	2.58	0	0	0	2.44	1.55	0	1.98	3	1.19	0	1	0	0	5.93	0	0	0.8	0	0	1	0	0	1	1.29	1.15	2.36	3	0	1.27	1.22	1.48	0	1.38	0	6.42	1.64	0	3.62	1.51	0	0	1.69	2.37	0	1	2.22	1.53	1.3	3.43	0	2	0	0	2.32	2
ge05434	0.5	0	0	0.5	0	0	1	0.5	0	0	1	0	1	2	0	1	0.5	0	0	1.5	0	0	1.5	1	0.5	1.5	0	1	0	1	1	1	0	0.5	0	0	0.5	0	2	0	0	1	1.5	0	0.5	0	0.5	0.5	0.5	0.5	1	1.5	0	0	2.5	0	0.5	0	0	0	0	1	1.5	1	0	4.5	0	2	0	0	0	0	1.5	0	0.5	0	2	0.5	0.5	0.5	0.5
ge05435	0	0	0	0	0	0	0	0	0	0	0	4	0	1	0	0	0	0	0	0	0	0	0	1	0	0	3.66	0	0	2	0	0	0	0	0	0	0	0	0	3	0	0	0	0	0	0	0	0	0	0	0	0	0	0	0	0	0	0	0	0	0	0	0	0	0	0	0	0	0	0	0	0	1	0	0	0	0	0	0	0	0
ge05437	0	0	0	0	0	1.2	0	0	0	0	0	0	0	0	1.98	0	0	0	0	0	2	0	0	0	0	0	0	0	0	0	0	0	0	0	0	0	0	0	0	0	0	0	0	0	1.1	0	0	0	0	0	0	0	0	0.99	0	0	0	0	0	0	0	0	0	0	0	0	0	0	0	0	0	1.97	0	0	0	0	0	0	0	0	0
ge05440	0	0	0	0	0	0	2	0	0	0	0	0	0	0	0	0	0	0	0	0	0	0	0	0	0	0	0	0	0	0	0	0	0	0	0	0	0	0	0	1	0	0	0	1	0	0	0	0	0	0	0	0	0	0	0	0	0	0	0	0	0	0	0	0	0	0	0	0	0	0	0	0	0	0	0	0	0	0	0	0	0
ge05441	0	0	0	0	0	0	1	0	0	0	1	0	0	0	0	0	0	0	1	0	0	0	0	0.77	0	0	0	0	0	0	0.55	0	0	0	0	0	0	0	0	0	0	0	0	0	1	0	0	0	0	1	0	0	0	0	0	0	0	0	0	0	0	1	0	0	0	0	1	0	0	0	0	1	0	0	0	1	0	0	0	0	0
ge05442	0	0	0	0	0	2	0	0	0	0	0	0	0	1	0	0	0	0	0	0	0	0	0	0	0	0	0	0	0	0	0	0	0	1	0	0	0	0	0	0	0	0	0	0	0	0	0	0	0	0	0	0	0	0	0	0	0	0	0	1	0	2	0	1	0	0	0	2	0	0	0	0	0	0	0	0	0	0	0	1	0
ge05444	0	2.28	2.32	4.82	0	0	0	3.29	0	5.73	4.04	3.08	3.56	5.45	0	0	9	0	0	0	0	0	0	0	6.25	7.1	0	5.11	0	0	1.65	0	7.88	3.61	0	3.56	14.01	3.04	0	0	0	2.22	0	9	0	4.11	0	2.22	0	0	0	0	0	0	2.58	0	0	0	5.05	1.92	2.71	0	10.46	2	3.88	0	0	6.22	0	8.06	0	0	2.62	0	0	7.2	0	1.61	0	4.12	2.73
ge05446	0	0	0	0	0	0	0	0	0	0	1	0	0	0	0	0	0	0	0	0	0	0	0	0	3	1	0	0	0	1	0	0	0	0	0	0	0	0	0	0	0	0	0	0	0	0	0	0	0	0	0	0	0	0	0	0	0	0	0	0	0	0	0	0	0	0	0	0	2	0	0	0	0	0	0	0	0	0	0	0	0
ge05447	21	16	18	5	21	16	12	5	19	4	30	8	15	16	14	6	9	4	28	19	18	9	13	13	14	15	8	11	8	9	18	8	14	11	4	13	17	9	6	30	11	10	5	19	10	13	11	12	13	11	13	6	7	7	11	13	14	4	13	8	15	13	5	14	17	14	23	18	8	8	11	20	15	10	22	11	16	8	9	16	3
ge05448	0	0	0	2	0	0	0	0	0	0	0	0	1	0	0	0	0	0	0	0	0	0	1	2	0	2	0	2	0	0	0	0	0	0	0	0	0	0	0	1	1	1	5	0	0	0	0	1	0	1	1	2	0	0	0	0	0	0	0	1	0	1	0	0	0	0	2	0	0	0	0	0	0	0	3	0	1	0	2	0	0
ge05449	9	24	4	20	2	1	5	2	4	0	15	1	5	0	0	6	2	10	5	1	2	28	0	8	0	5	7	1	0	3	32	28	4	10	1	7	32	3	12	5	2	10	10	6	2	16	0	3	11	4	4	3	1	1	9	10	5	6	7	8	36	36	14	14	11	8	8	3	7	4	8	14	11	9	9	5	3	0	2	14	21
ge05450	0	0	0	0	0	0	0	0	0	0	0	0	1	0	0	0	0	0	0	0	0	0	0	0	0	0	0	0	0	0	0	0	0	1	0	0	0	0	0	0	0	0	0	0	0	0	0	0	0	0	0	0	0	0	0	0	4	0	0	0	0	2	0	0	0	0	0	0	0	0	0	0	0	0	0	0	0	0	0	0	0
ge05451	38	7	41	20	8	27	19	15	8	10	17	9	33	19	3	50	4	9	4	5	14	14	19	47	10	40	21	36	5	15	31	21	3	17	16	9	35	7	22	6	2	27	17	16	12	3	4	31	13	13	13	8	6	4	33	14	12	7	17	3	39	23	77	17	4	33	9	8	17	12	10	14	19	3	28	41	38	15	21	24	17
ge05452	23	3	10	7	4	6	1	0	3	7	6	1	12	8	2	13	0	1	3	4	1	1	9	31	10	14	8	9	3	7	20	8	1	5	4	4	13	4	9	0	2	8	9	1	0	0	2	6	3	4	5	0	0	0	8	9	7	2	3	3	11	2	12	9	4	20	5	3	8	3	5	2	15	1	7	19	8	7	8	6	5
ge05453	0	1	2	1	1	3	1	0	0	0	0	0	1	1	0	0	0	0	0	0	1	0	0	2	1	3	0	5	0	1	2	0	2	0	3	0	1	0	0	0	1	4	0	0	1	0	0	1	2	5	0	2	0	2	3	1	2	2	0	0	2	0	1	0	0	0	1	0	3	1	3	0	0	3	0	4	0	1	4	2	1
ge05456	0	0	0	0	0	0	0	0	0	0	0	0	0	0	0	0	0	0	0	0	0	0	0	0	0	0	0	0	0	0	0	0	1	0	0	0	0	0	0	0	0	0	0	0	0	0	0	0	0	0	0	0	0	0	0	0	0	0	0	0	0	0	0	0	0	0	0	0	0	0	0	0	0	0	0	0	0	0	0	0	0
ge05457	5	2	6	4	4	3	6	1	1	7	6	1	3	5	2	14	1	0	12	2	2	1	1	7	7	3	7	2	3	3	4	2	3	7	12	2	4	4	7	1	2	2	4	1	0	3	2	5	9	10	1	1	2	2	7	8	10	5	5	3	8	5	15	7	1	8	4	1	2	6	1	2	3	6	6	10	3	2	10	6	7
ge05458	0	0	0	0	1	0	0	0	1	0	2	1	0	0	0	0	0	0	0	0	0	0	0	0	0	0	0	0	0	2	1	1	0	0	0	0	0	0	0	0	0	0	0	1	0	0	0	0	0	0	0	1	0	1	0	0	2	3	0	0	0	0	1	0	0	0	0	1	0	1	0	0	0	0	0	0	0	0	0	0	0
ge05460	95	92	62	104	42	42	134	46	103	36	99	110	92	143	89	92	64	90	55	49	74	48	59	119	109	123	52	83	51	126	80	78	65	59	88	76	76	58	70	58	77	107	72	55	77	61	193	95	82	128	60	68	84	67	88	137	40	75	87	137	63	82	169	81	78	76	95	66	36	71	44	46	105	87	85	87	101	64	107	55	130
ge05461	3	5	5	5	1	2	2	1	0	3	6	8	0	9	1	2	2	0	3	0	3	5	2	7	1	7	1	12	3	1	2	0	2	3	0	2	5	1	1	0	1	2	5	1	1	1	0	4	2	3	3	2	0	4	6	4	3	2	1	1	8	8	5	3	2	3	2	3	0	4	3	0	1	8	6	3	3	8	6	3	9
ge05462	6	4	15	15	11	30	5	14	6	4	30	8	7	2	10	15	11	3	18	16	6	42	16	10	28	10	3	23	0	1	28	4	3	14	3	12	31	9	1	10	14	25	21	7	8	16	6	7	25	10	13	19	16	13	10	12	24	22	6	11	18	15	5	8	5	24	25	9	10	14	7	20	8	5	6	10	10	13	27	3	7
ge05463	1	0	3	3	3	9	1	7	0	2	2	9	3	3	6	1	3	2	9	1	8	1	4	0	21	7	2	11	6	4	2	2	4	2	0	4	3	0	1	2	4	1	0	2	2	0	3	6	2	0	9	3	6	1	3	2	0	0	0	4	0	8	5	0	2	6	6	8	1	2	1	2	3	2	0	6	2	3	1	0	0
ge05464	5	4	4	4	3	12	5	7	9	3	2	4	9	11	6	6	4	2	7	0	12	0	7	7	13	11	2	5	9	0	4	3	9	10	3	5	5	6	0	7	6	10	3	6	8	6	4	7	12	9	10	13	7	8	11	2	4	5	4	1	0	5	3	6	6	11	2	10	2	2	4	14	3	14	15	14	9	8	16	9	0
ge05465	4	6	11	2	4	15	1	3	0	7	8	1	2	6	3	3	5	0	13	2	12	2	4	6	11	7	2	6	5	1	5	4	6	9	0	12	12	8	4	9	6	6	7	4	12	4	1	5	14	8	11	24	14	12	13	6	14	8	10	2	5	14	1	4	8	14	16	16	10	8	11	17	11	7	29	3	9	10	16	17	4
ge05466	0	1	0	23	0	0	4	4	1	3	0	2	0	15	0	125	0	2	5	0	0	2	0	0	0	1	2	6	1	0	0	0	1	3	0	0	0	1	3	2	0	0	6	5	2	3	2	4	29	1	0	0	3	2	3	0	1	3	5	0	20	0	62	0	7	1	0	0	0	6	0	0	2	8	2	1	0	1	0	5	1
ge05468	0	0	0	1	0	0	0	0	0	0	0	0	0	0	0	6	0	0	0	0	0	0	1	0	0	0	0	0	0	0	0	0	0	0	0	0	0	0	0	0	0	0	0	0	0	0	0	0	0	0	0	0	0	0	1	0	0	0	0	0	0	0	0	0	0	0	0	0	0	0	0	0	0	0	0	0	0	0	1	0	1
ge05470	0	0	0	0	0	0	0	0	0	0	0	0	0	0	0	0	0	0	0	0	1	0	0	0	0	0	0	0	0	0	0	0	0	0	0	0	0	0	0	0	0	0	0	0	0	0	0	0	0	0	0	0	0	0	0	0	0	0	0	0	2	0	0	0	0	0	0	0	0	0	0	0	0	1	0	0	0	0	0	0	0
ge05473	26	6.72	13.68	14.18	10	25	8	12.71	25	36.27	15.96	17.92	3.44	42.55	21	23	0	9	27	13	17	10	15	8	30.75	47.9	16	28.89	49	24	16.35	15	15.12	17.39	3	27.44	16.99	2.96	11	13	30	32.78	23	0	15	10.89	29	21.78	32	52	24	33	17	17	5.42	28	26	18	31.95	17.08	24.29	17	25.54	0	19.12	12	21	5.78	8	7.94	9	11	15.38	27	9	20.8	16	6.39	17	10.88	21.27
ge05476	1	0	0	0	0	0	0	0	0	0	0	0	0	0	0	0	0	0	0	0	0	0	0	0	0	0	0	0	0	0	0	0	0	0	0	0	0	0	0	2	0	0	0	0	0	0	1	0	0	1	0	0	0	0	0	0	0	0	0	0	0	0	0	0	0	0	0	0	0	0	0	0	0	0	0	0	1	0	0	0	0
ge05477	0	0	0	0	0	1	2	0	1	0	0	0	0	2	0	0	0	0	0	0	0	1	0	2	0	0	0	0	0	1	2	0	0	0	0	0	0	0	0	0	0	0	0	0	0	0	0	0	0	6	0	0	0	0	0	3	0	0	0	0	0	0	0	0	0	0	0	0	0	0	0	0	0	0	0	0	0	0	0	0	0
ge05478	0	0	0	0	0	0	0	0	0	2	0	0	0	0	0	1	0	1	0	0	0	0	0	1.27	0	0	0	0	0	1	2.45	0	0	0	0	0	0	0	0	0	0	0	0	0	0	1	0	0	0	0	0	0	0	0	0	2	0	0	0	0	0	0	0	0	0	1	0	0	0	1	0	0	0	0	0	0	0	0	0	0	2
ge05479	0	1.93	0	0	0	0	0	0.38	0	0	0	0	0	0	0	0	0.03	0	0.38	0	0	0	0.4	0	0	0	0	0	0	0	0	0	0	0	0	0	0	0	0	0	0	0	0	0	0	0	0	0	0	0	0.1	0	0	0	0.27	0	0.17	0	0	0	0	0	0	0	0.17	0	0	0	0	0	0	0.17	0.33	4.11	0	0.14	0.3	0	0	0	0
ge05480	0	0	0	0	0	0	0	0	2	0	0	0	0	0	0	0	0	0	0	0	0	1	0	0.99	0	0	0	0	0	0	0.99	0	0	0	0	0	0	0	0	0	0	0	0	0	0	0	0	0	0	0	0	0	0	0	0	0	0	0	0	0	0	0	0	0	0	0	0	0	0	0	0	0	0	0	0	0	0	0	0	0	0
ge05482	0	1	0	0	0	0	6	0	0	0	1	0	0	0	0	1	0	0	0	0	0	5	2	2.97	0	0	2.34	0	0	1	2.01	0	0	0	0	0	0	0	1	0	0	0	3	0	0	0	0	0	0	0	0	0	1	0	0	0	0	1	0	0	0	0	1	0	1	0	0	0	0	0	0	0	0	0	0	0	0	0	0	0	0
ge05484	0	0	0	0	0	0	0	0	0	0	0	0	0	0	0	0	0	0	0	0	0	0	0	0	0	0	0	0	0	0	0	0	0	0	0	0	0	0	0	0	0	0	0	0	0	0	0	0	0	0	0	0	0	0	0	0	0	0	0	0	0	1	0	0	0	0	0	0	0	0	0	0	0	0	0	0	0	0	0	0	0
ge05485	0	0	0	0	3	0	0	0	0	0	0	0	0	0	0	0	0	0	0	0	1	0	0	0	0	0	2	0	0	0	0	0	0	1	0	0	0	0	0	0	0	0	0	0	1	0	0	0	0	0	0	0	0	0	0	0	1	0	0	0	0	1	0	0	0	0	0	0	1	0	0	0	0	0	0	0	0	0	0	0	0
ge05486	0.5	0	0	0.5	0	0	1	0.5	0	0	1	0	1	2	0	1	0.5	0	0	1.5	0	0	1.5	1	0.5	1.5	0	1	0	1	1	1	0	0.5	0	0	0.5	0	2	0	0	1	1.5	0	0.5	0	0.5	0.5	0.5	0.5	1	1.5	0	0	2.5	0	0.5	0	0	0	0	1	1.5	1	0	4.5	0	2	0	0	0	0	1.5	0	0.5	0	2	0.5	0.5	0.5	0.5
ge05487	15.85	7	17	6	13	9.01	12	12.77	7.83	4	29.49	8	18	5.15	11.59	4	8	6	16	6	3	17	6	8	1.39	8.42	6	8	10	11.56	5.45	11	8.02	10	6.81	13	23	9	14	8.07	5	7	6.2	15	7	9	3	10.07	4	9.71	8.85	5.64	3	9	10.73	5.78	18.52	10	12.62	11	14.58	14.36	11	12.38	13.49	20	12	4.31	13.63	11	11	10.78	13.47	21.7	12.57	6	11	5	19	6.68	5
ge05489	0	0	1	0	0	0	0	5	0	0	1	5	1	3	0	0	3	0	1	0	1	0	2	2	0	0	2	0	1	0	1	0	0	0	0	1	0	2	2	1	0	0	1	0	1	0	0	2	0	1	1	0	1	2	4	2	1	0	1	6	6	2	0	2	0	2	2	0	1	1	0	0	0	1	1	1	0	0	3	2	0
ge05490	609	180	320	230	342	316	275	150	324	237	108	214	327	530	139	472	148	330	201	169	247	162	206	274	187	213	350	398	465	214	383	164	320	373	334	408	949	299	263	189	353	636	628	188	360	196	186	308	377	870	332	355	167	274	314	329	391	321	224	131	413	497	434	391	201	627	179	235	241	315	180	299	298	376	437	632	317	228	407	458	337
ge05491	0	0	0	0	0	0	0	0	0	0	0	0	0	0	0	3	0	0	0	0	0	0	0	0	0	0	0	0	0	0	0	0	0	0	0	0	0	0	0	0	0	0	0	0	0	0	0	0	0	0	0	0	1	0	0	0	0	0	0	0	0	0	0	0	0	0	0	0	1	0	0	0	0	0	0	0	0	0	0	0	0
ge05492	0	0	0	0	0	0	0	0	0	0	0	1	0	0	0	0	0	0	0	0	0	0	0	0	0	0	0	0	0	0	0	0	0	0	0	0	0	0	0	0	0	0	0	0	0	0	0	0	0	0	0	0	0	0	1	0	0	0	0	0	0	0	0	0	0	0	0	0	0	0	0	0	0	0	0	0	0	0	0	0	0
ge05493	8	9	0	6	4	1	2	3	4	4	1	20	8	3	7	20	3	3	7	3	8	8	14	3	0	5	24	40	6	3	32	25	4	7	30	8	19	22	4	14	8	5	9	8	36	0	3	9	4	8	13	4	13	8	7	12	5	1	28	7	3	16	0	5	12	8	5	30	14	27	0	4	35	10	17	38	14	11	38	13	32
ge05494	43	113	73	94	70	132	172	70	94	98	56	99	117	77	98	63	62	138	95	60	115	110	65	88	68	114	30	104	90	89	108	76	75	111	92	92	66	107	140	69	86	61	93	158	128	60	75	92	183	85	101	73	91	78	121	90	127	80	76	115	72	84	149	114	55	90	78	97	61	71	54	86	161	80	161	87	81	106	89	118	158
ge05495	0	3	2	2	0	11	1	1	3	2	4	1	0	1	0	9	0	1	0	2	7	3	1	3	2	2	0	1	0	0	2	3	2	0	1	2	2	4	2	0	0	1	5	1	4	0	3	0	3	3	0	0	1	3	2	3	6	1	0	1	3	2	9	2	0	7	3	1	0	0	0	1	1	0	3	0	0	2	1	1	0
ge05496	20	8	2	2	10	5	1	4	4	3	0	5	1	30	9	477	7	3	3	8	12	2	0	0	3	10	4	11	4	4	8	9	0	14	0	20	14	5	7	12	5	9	11	15	17	3	5	10	13	24	7	10	3	8	14	13	15	4	1	1	8	24	52	5	13	20	12	2	1	9	5	10	8	20	16	4	3	6	3	3	10
ge05497	39	35	22	18	26	26	15	17	21	8	35	17	14	24	12	25	12	14	36	27	42	10	23	19	34	24	15	35	13	10	45	31	21	38	38	33	61	31	14	20	35	29	36	26	34	40	16	24	56	50	21	31	29	24	24	46	15	27	32	17	48	42	28	28	36	48	26	41	38	56	29	40	40	25	23	30	25	13	47	33	31
ge05498	11	5	6	3	9	12	6	2	1	3	6	6	11	5	8	12	6	4	6	10	8	12	6	13	5	7	7	12	7	3	6	4	4	11	4	12	15	2	5	15	6	7	17	3	4	9	0	2	10	4	6	13	4	5	7	8	8	9	5	6	10	8	6	6	2	18	12	8	6	7	6	3	9	12	9	6	16	7	9	5	8
ge05499	1	0	0	0	0	0	0	0	0	0	0	0	0	0	0	0	0	0	0	0	0	0	0	0	0	0	0	0	0	0	0	0	0	0	0	0	0	0	0	0	0	0	0	0	0	0	0	0	3	0	0	0	0	0	0	0	0	0	0	0	0	0	0	0	0	0	0	0	0	0	0	0	0	0	0	0	0	0	0	0	0
ge05500	0	0	0	0	0	0	0	0	0	0	0	0	0	0	0	0	0	0	0	0	1	0	1	0	0	1	0	0	0	0	0	0	0	0	1	0	0	0	0	0	0	0	0	0	0	0	0	0	1	0	0	0	0	0	0	0	0	0	0	0	1	0	0	0	0	0	0	0	0	0	0	0	0	0	0	0	0	0	0	0	0
ge05501	0	0	0	0	0	0	0	0	0	0	0	0	0	0	0	0	0	0	0	0	0	0	0	0	0	0	0	0	0	0	0	0	0	2	0	0	0	0	0	0	0	0	0	0	0	0	0	0	0	0	0	0	0	0	0	0	0	0	0	0	0	0	0	0	0	0	0	0	0	0	0	0	0	0	0	0	0	0	0	0	0
ge05504	0	0	0	0	0	0	0	0	0	0	0	0	0	0	0	0	0	0	0	1	0	0	0	0	0	0	0	0	0	0	0	0	0	0	0	1	0	0	0	0	0	0	0	0	0	0	0	0	0	0	0	0	0	0	0	0	0	0	0	0	0	0	0	0	0	0	0	0	0	0	0	0	0	0	0	0	0	0	0	0	0
ge05505	29	29	42	38	29	61	50	11	24	43	43	46	32	37	18	26	19	18	23	23	33	39	34	64	47	42	28	30	49	36	33	26	37	48	32	37	27	30	33	32	30	29	37	30	38	24	40	46	38	32	29	23	26	29	41	46	38	24	20	25	34	60	47	47	23	53	36	20	9	20	25	38	51	38	53	37	40	39	26	42	28
ge05508	4	3	0	0	2	3	0	0	1	0	2	0	0	26	1	3	0	0	3	0	7	1	2	1	4	6	0	0	0	0	3	0	1	2	0	3	3	1	0	0	0	17	4	1	0	0	3	1	6	6	4	3	4	1	1	5	6	2	3	3	3	3	1	0	0	4	2	1	2	4	0	6	0	3	2	0	5	0	7	1	4
ge05509	0	0	1	22	2	2	0	0	3	10	0	1	1	34	0	0	0	4	0	0	0	1	0	1	0	41	0	36	0	0	1	2	0	1	0	1	31	0	6	0	0	63	31	0	0	0	0	2	3	40	0	0	0	0	2	8	2	0	0	0	60	4	2	0	0	32	0	0	0	0	0	0	0	28	5	3	1	1	1	3	3
ge05511	0	0	0	15	0	0	2	1	0	0	1	0	5	34	0	72	0	1	0	0	0	11	0	2	1	9	1	2	0	0	14	10	1	0	1	4	5	1	0	4	4	6	3	0	0	1	1	6	4	11	0	1	0	4	3	3	0	4	2	1	2	2	26	9	0	3	0	0	0	3	0	1	5	28	5	0	3	4	0	4	18
ge05513	0	0	0	0	0	0	0	0	0	0	0	0	0	0	0	0	0	0	0	0	0	0	0	0	0	0	0	1	1	0	0	0	0	0	0	0	0	0	0	0	0	0	0	1	0	0	0	0	0	0	0	0	0	0	0	0	0	0	2	0	0	0	0	0	0	0	0	0	0	0	0	0	0	0	0	0	0	0	0	0	0
ge05515	0	0	0	0	1	0	0	0	0	0	0	0	0	0	0	0	0	0	1	0	1	0	0	1	0	0	0	0	0	1	0	0	0	0	0	0	0	0	0	0	0	0	0	3	0	0	0	0	0	2	0	0	0	0	0	0	0	0	0	0	0	0	0	0	0	0	0	0	0	0	0	1	0	0	0	0	1	0	0	0	0
ge05517	2	3	0	5	0	0	1	0	2	2	0	2	0	4	0	1	0	0	2	1	1	2	1	0	1	1	0	0	0	1	0	0	1	1	0	0	0	1	1	2	2	0	3	1	4	1	0	0	1	1	0	0	2	0	0	0	0	5	0	1	1	0	0	0	0	3	1	3	1	0	0	5	0	0	1	1	5	0	1	3	0
ge05520	0	0	0	0	0	0	0	0	0	0	0	1	0	0	0	0	0	0	0	0	0	0	0	0	0	0	0	0	0	0	0	0	0	0	0	0	0	0	0	0	0	0	0	0	0	0	0	0	0	0	0	0	0	0	0	0	0	0	0	0	0	0	0	0	0	0	0	0	0	0	0	0	0	0	0	0	0	0	0	0	0
ge05521	4	2	1	13	0	2	1	0	6	2	2	0	3	36	0	11	1	0	0	0	1	12	0	1	0	2	1	3	2	0	6	3	0	0	4	2	28	0	0	0	7	7	1	2	8	0	5	1	23	5	3	0	1	1	0	0	0	1	8	0	52	0	8	4	1	6	0	0	0	7	5	3	2	0	1	16	0	0	4	1	23
ge05522	0	0	0	0	0	0	0	0	0	0	0	0	1	1	0	0	0	0	0	0	0	0	0	0	0	0	0	0	0	0	0	0	1	0	0	0	0	0	0	0	0	0	0	0	0	0	0	0	0	0	0	0	0	1	0	1	0	0	0	0	0	0	0	0	0	0	0	0	0	0	0	0	0	0	0	0	0	0	0	0	0
ge05524	0	0	0	0	0	0	0	0	0	0	0	0	0	0	0	0	0	0	0	0	0	0	0	0	0	0	0	0	0	0	0	0	0	0	0	0	0	0	0	0	0	1	0	0	0	0	0	0	0	0	0	0	0	0	0	0	0	0	0	0	0	0	0	0	0	0	0	0	0	0	0	0	0	0	0	0	0	0	0	0	0
ge05526	0	0	0	0	0	0	0	0	0	0	0	0	0	0	0	0	0	0	0	2	0	0	0	0	0	0	0	0	0	0	0	0	0	0	0	0	0	0	0	0	0	0	0	0	0	0	0	0	0	0	0	0	0	0	0	0	1	0	0	0	0	0	0	0	0	0	0	0	0	0	0	0	0	0	0	0	0	0	0	0	0
ge05527	0	0	0	0	0	0	0	0	0	0	0	0	0	2	0	70	0	0	0	0	0	0	0	0	0	0	0	0	0	0	0	0	0	0	0	0	0	0	0	0	0	0	0	0	0	0	0	0	0	0	0	0	0	0	0	0	1	0	0	0	0	0	0	0	0	0	0	0	0	0	0	0	0	0	0	0	0	0	0	0	0
ge05528	4.92	1	0	0	2.48	1	3.01	3.39	1	0	0	0	0	3.05	0	4	0	2	2	1	0	2.19	2	8	1.14	0	0	2	1	1	3.64	2	0	4	0	5.33	1	9.66	0	4	4.55	1	0	0	0.98	0	4	2	9.71	2	1.08	3.36	1	4.31	3	1	2.29	4.31	2.01	0	1	1	0	0	0	5.72	0	0	0	0	0	1.44	4	1.44	1.81	2	1	0	0	2.87	0
ge05529	1.13	1.99	0	0	0	0	0	1	0	0	0	0	0	0.78	0	0	2	3.01	1	1	0	1	0	0	0	0	0	0	0	0	0	0	0	0	0	0	0	2	0	0	1	0	0	3	0	0	0	0	0	0	0	2	0	0	0	0.75	0	0	0.99	0.91	2.74	0	0	0	0	2	0	0	0	0	0	0	0	0	0	0	0	1	0	1	0
ge05530	27.95	9.01	1	3	1	3	2	1	0	0	3	0	1	5.17	1	1	2	6.99	1	4	3	0	0	0	2.01	2	4	1	0	1	8	6	0	0	0	1	2	2	1	0	1.04	3	0	5	0	0	0	1	1.98	0	0	1	0	1	2	3.25	6	6	2	2.09	11.26	2	0	0	0	3	14	4	1	0	2	3	2	4	1	0	1	0	0	2	1
ge05531	0	4	1	1	5.52	0	2.99	1.61	1	0	6	0	0	1	0	0	4	0	0	1	3	2.81	1	0	1.85	0	2	0	0	0	2.36	0	2	0	0	5.67	4	1.34	0	0	1.41	0	0	0	2.02	6	0	0	1.31	5	3.92	4.64	0	1.69	0	0	1.71	1.69	0	0	0	1	0	0	7	3.28	3	2	2	0	6	3.56	0	0.56	2.19	2	0	0	0	0.13	0
ge05532	0	0	0	0	0	0	0	0	0	0	0	0	0	0	0	0	0	0	0	0	0	0	0	0	1	0	0	0	0	0	0	0	0	0	0	0	0	0	0	0	0	0	0	0	0	0	0	0	0	0	0	0	0	0	0	0	0	0	0	0	0	0	0	0	0	0	0	0	0	0	0	0	0	0	0	0	0	0	0	0	0
ge05534	0	0	0	0	0	0	0	0	0	0	0	0	0	0	0	12	0	0	0	0	0	0	0	0	0	0	0	0	0	0	0	0	0	0	0	0	0	0	0	0	1	0	0	0	0	0	2	0	0	1	0	0	0	0	0	0	0	0	0	0	0	0	0	0	0	1	0	1	0	0	0	0	0	0	0	0	0	0	0	0	0
ge05535	60	61	60	47	53	47	57	29	55	39	66	56	50	72	47	47	43	41	52	37	50	74	60	73	61	74	59	52	66	59	51	52	67	57	85	40	57	55	59	51	69	28	66	75	56	30	37	72	61	61	27	43	46	56	76	106	65	60	58	57	49	56	87	83	39	57	54	76	45	53	30	68	113	56	92	77	63	60	87	30	61
ge05537	5	2	3	9	4	3	3	4	5	3	3	2	0	3	1	9	1	1	3	5	3	9	4	0	2	4	5	5	7	4	5	5	6	15	8	4	4	4	6	4	0	1	0	2	2	5	3	3	7	5	3	8	5	3	4	3	6	3	6	1	0	2	7	2	9	3	9	4	5	3	5	4	9	0	7	6	5	6	7	3	7
ge05538	18	17	32	14	13	28	37	17	27	10	20	27	30	20	20	18	17	17	19	15	28	15	16	34	17	16	14	18	23	21	14	29	31	17	33	28	19	23	18	17	35	24	18	19	24	13	13	36	23	11	19	22	31	28	28	25	28	21	20	22	14	23	22	26	14	19	16	17	10	18	14	39	40	18	52	20	31	25	29	19	30
ge05540	21	14	20	13	18	14	12	8	4	1	18	15	21	11	21	7	13	8	8	13	11	12	14	17	9	12	13	13	13	19	9	12	16	12	14	9	13	5	11	14	19	8	8	8	17	7	15	7	14	21	21	8	12	13	16	25	13	4	9	28	3	11	14	18	8	8	10	26	7	9	5	13	22	3	18	6	19	9	15	11	13
ge05541	0	0	0	0	0	0	0	0	0	0	0	0	0	0	0	0	0	0	0	0	0	0	0	0	0	0	0	0	0	0	0	0	0	0	0	0	0	0	0	0	0	0	0	0	0	0	0	0	0	0	0	0	0	1	0	0	0	0	0	0	0	0	1	0	0	0	0	0	0	0	0	0	0	0	0	0	0	0	0	0	0
ge05543	0	0	0	0	0	0	0	0	0	0	0	0	1	0	0	0	0	0	0	0	0	0	0	0	0	0	0	0	0	0	0	0	0	0	0	0	0	0	0	0	0	0	0	0	0	0	0	0	0	0	0	0	0	0	0	0	0	0	0	0	0	0	0	0	0	0	0	0	0	0	0	0	0	0	0	0	0	1	0	0	0
ge05544	0	0	0	0	0	0	0	0	0	0	1	0	0	0	0	0	0	0	0	0	0	0	0	0	0	0	0	0	0	0	0	0	0	0	0	0	0	0	0	0	0	0	0	0	0	0	0	0	0	0	0	0	0	0	0	0	0	0	0	0	0	0	0	0	0	0	0	0	0	0	0	0	0	0	0	0	0	0	0	0	0
ge05548	0	0	0	0	0	0	0	0	1.06	0	0	0	0	0	0	0	0	3.12	0	1	2	0	0	0	0	0	6.12	0	0	0	0	0	0	0	5	0	0	0	4.2	0	0	2	0	0	0	0	0	0	0	0	0	0	0	1	0	0	0	0	0	2.96	0	0	0	0	0	0	0	0	0	3.55	0	0	0	0	0	9	1.38	0	0	0	0
ge05549	0	0	0	0	0	0	0	0	0	0	0	0	0	0	0	0	0	0	0	0	0	0	0	0	0	0	0	0	0	0	0	0	0	0	0	0	0	0	0	0	0	0	0	0	0	0	0	0	0	0	0	0	0	0	0	0	0	1	0	0	0	0	0	0	0	0	0	0	0	0	0	0	0	0	0	0	0	0	0	0	0
ge05550	0	0	0	0	0	0	0	0	0	0	0	1.07	0	0	0	0	0	0	0	0	0	0	0	1	0	0	0	0	0	1.12	0	0	0	0	0	0	0	0	0	2	0	0	0	0	0	0	1	0	0	0	0	0	0	0	0	0	0	0	0	0	0	0	0	0	0	0	0	0	0	0	0	0	0	0	0	0	0	0	0	0	0
ge05551	0	0	0	0	0	0	0	0	0	0	0	0	0	0	0	0	0	0	0	0	0	0	0	0	0	0	0	0	0	0	0	0	0	0	0	0	0	0	0	0	0	0	0	0	0	0	0	0	0	0	0	0	0	0	0	0	0	0	0	0	0	0	0	0	1	0	0	0	0	0	0	0	0	0	0	0	0	0	0	0	0
ge05555	0	0	0	0	0	0	0	0	0	0	0	0	0	0	0	1	0	0	0	0	0	0	0	0	0	0	0	0	0	0	0	0	0	0	0	0	0	0	0	0	0	0	0	0	0	0	0	0	0	0	0	0	0	0	0	0	0	0	0	0	0	0	0	0	0	0	0	0	0	0	0	0	0	0	0	0	0	0	0	0	0
ge05557	0	0	0	0	0	0	0	0	0	0	0	0	0	0	0	0	0	0	0	0	0	0	0	0	0	0	0	0	0	0	0	0	0	0	0	0	0	0	0	0	0	0	0	0	0	0	0	0	0.54	0	0	0	0	0	0	0	0	0	0	0	0	0	0	0	0	0	0	0	0	0	0	0	0	0	0	0	0	0	0	0	0
ge05560	0	0	0	0	0	0	0	0	0	0	0	0.47	0.77	6.63	0	0	0	0	0	0	0	0	0	0	0.41	0	0	0	6.51	0	0	0	0	0.45	0	0	0	0	0	0	0	0	0	0	0	0	0	0	0	0	0	0	0.75	0	0	0	0	0	0	0	0	0	0	0	0	0	0	0	0.16	0	0	0	0	0	0	0	0	0	0	0	0
ge05561	0	0	0	0	0	0	0	1	0	0	0	0	0	0.52	0	0	0	0	0	0	0	0	0	0	0	0	0	0	0	0	0	0	0	0	0	0	0	0	0	0	0	0	0	0	0	0	0	0	0	0	0	0	0	0	0	0	0	0	0	0	0	0	0	0	0	0	0	0	0	0	0	0	0	0	0	0	0	0	0	0	0
ge05562	0	0	0	40	0.14	0	0	0	0.1	0.01	0	0.02	1	21	0.05	0.13	0	0.02	0.02	0	0.03	0	0.08	0.01	0	12.83	0	0	0.01	1	0.07	0.07	0	0.03	4	0	12	0	0	0.05	0.01	0.25	0.49	0	0	0.02	0.03	0.05	0.11	0.32	0	0.1	0	0	0	0	0.02	0	0	0	18	0	0.15	0.08	0.02	0	0	0	0	0.07	0.01	0	0	0.05	0.04	0.05	0.07	0	0	0	0
ge05564	0	0	0	0	0	0	0	0	0	0	0	0	0	0	0	0	0	0	0	0	0	0	0	0	0	0	0	0	0	0	0	0	0	0	0	0	0	0	0	0	0	0	0	0	0	0	0	0	0	0	0	0	0	0	0	0	0	0	0	0	0	0	0	0	0	0	0.5	0	0	0	0	0	0	0	0	0	0	0	0	0	0
ge05565	0	0	0	1	0	0	1	0	0	0	0	0	0	0	0	0	0	0	0	0	0	0	0	0	0	0	0	0	0	0	0	0	0	0	0	0	0	0	0	0	0	0	0	0	0	0	0	0	2	0	0	4	0	0	0	0	0	0	0	0	0	0	2	0	0	0	2	0	0	0	0	0	0	0	0	0	0	0	0	0	0
ge05566	0	0	0	0	0	0	0	0	0	0	0	0	0	0	0	0	0	0	0	0	0	0	0	0	0	0	0	0	0	0	10	0	0	0	0	0	0	0	0	0	0	0	0	0	0	0	0	0	0	0	0	0	0	0	0	0	0	0	0	0	0	0	0	0	0	0	0	0	0	0	0	0	0	0	0	0	0	0	0	0	0
ge05567	0	0	0	0.5	0	0.5	0	0	0	0	0	0	0	1	0	0.5	0	0	0	0	0	0	0	0	0	0.5	0	1	0	0	0.5	0	0	0.5	0	0	0	0	0	0	0	0	1	0.5	0	0	0	0	0	0	0	0	0	0.5	0	0	0	0	0	0	0	0	0	0	0	0.5	0	0	0	0	0	0	0	1	0	0	0	1	0.5	0.5	0
ge05568	0	0	0	0	0	0	0	0	0	0	0	0	0	0	0	6	0	0	0	0	0	0	0	0	0	0	0	0	0	0	0	0	0	0	0	0	0	0	0	0	0	0	0	0	0	0	0	0	1	1	0	0	0	0	0	0	0	0	0	0	0	0	1.5	0.5	0	0	0	0	0	0	0	0	0	0	0	0	0	0	0	0	0
ge05569	7.05	14.47	39	1.7	6.07	14.71	45.81	21.84	38.78	1.37	26	30.27	13.82	22.68	7.1	108.75	12.49	5.46	8.33	29.8	35.38	12.9	19.94	46.94	55.02	11.33	12.6	8.95	18.29	3.16	39.56	33.49	16.18	11.08	26	21.32	52.06	31	21.1	11.39	0	16.48	18.39	2.97	29.94	11.46	13.54	12.27	24.56	0	3.73	0	10.46	14.93	0	0	25.34	19.13	59.74	0	9.95	0	86.47	41.25	32.27	31.67	29	55.29	22.86	35.91	33.37	27.98	22.05	0	5.51	32.56	2	0	50.57	1.98	29.61
ge05570	2	2.5	3	0	0	5	0.5	0	2.5	0	0	0	1	11	2	3.5	0	16	1	0	0.5	0.5	4	1	0	7.11	5.25	11.34	8.5	0	3	0	2.5	2.5	1.5	2.5	8	1	3	1	0	7.68	0	0	3	0.5	6	7	4.5	0	2.5	1	2	2	0	0	0.5	0	3	0	0	3	0	0	1	8	0	1	2.5	1.5	4	0	2.5	0	5	0	8.5	1	0	0	1
ge05571	8	6	2.5	4	12	11	14.5	6.5	5	0	9	7.5	4.5	5	9	4.5	1.5	4	8.5	8.5	15	4	13.5	7.5	14.5	6.5	4.5	8.5	6	12.5	4.5	8	5.5	6.5	3	4.5	11.5	7.5	8.5	6	10.5	10	7.5	9	9.5	6.5	14.5	13.5	6.5	9.5	4	9	8.5	6.5	16.5	8	8.5	4.5	10.5	7	11.5	14.5	4.5	4.5	4	10.5	5.5	22	9.5	8	7.5	11	13	8.5	18.5	13	11	6.5	8.5	11	7.5
ge05572	20.6	24.89	12.73	13	15	10.41	19.22	13.7	40	15.73	16	15.98	9	6.66	7.07	3.32	2.36	17.1	9.39	13.82	11.22	11.72	4.57	17.12	18.45	11	16	7.69	26.77	27.27	11.57	20.06	6.77	15.13	12.99	20.06	20	19.73	18	12	21.37	18	12.16	5.36	18	23.72	20.69	22.89	24.67	18.96	28.73	29	9.56	14.1	14.37	24.22	8.58	30.27	14	20.46	4.9	15.64	16.31	5.96	21.41	25.32	15	29.3	14.83	20.46	26	18.03	19.91	12.54	28.7	23	21.04	14.31	18.87	25.1	13.84
ge05577	0	0	0	1	0.5	0.5	0	0	0	7.5	0	0	0	10	0	5	0	12.5	0.5	0	0	0	1.5	0	0.5	0.5	0	4.5	0	0.5	0	0	0	0	0	0.5	1	0	0	0	0	1.5	2.5	0.5	0	0	0	0	1	2.5	0	0	0	0	0	1.5	0	0	0	0	11.5	0	1	0	0	1	5	0	0	0	0	0	0	0	2.5	0	0	0.5	0	0	0
ge05578	0	0	0	0	0	0	0	0	0	0	0	0	0	0	0	0	0	0.5	0	0	0	0	0	0	0	0	0	0	0	0	0	0	0	0	0	0	0	0	0	0	0	0	0	0	0	0	0	0	0	0	0	0	0	0	0	0	0	0	0	0	0	0	0	0	0	0	0	0	0	0	0	0	0	0	0	0	0	0	0	0	0
ge05579	6.34	0.78	9	2	0	0	7.91	8.14	7.68	4.56	8.32	6.75	5.19	2.7	0	6.96	0	2	2.86	2.4	3.65	0	11	8.85	6.13	10.75	8.29	7	12.73	0	12.87	0	0.98	6.67	3	4.14	13	1	7	10.8	0	2.87	4.45	1.42	0	4	0.64	0	3	0	0	0	2.71	3.1	0	0	2.1	2.41	5	0	3	0	17	10.46	10	4.51	4.35	2.07	3	12	2	4.47	4.2	0	0	0	0	0	2.12	0	0
ge05581	0	0	0	0	0	1.5	0	0	0	0	0	0	0	1	0	1.5	0	0	0	0	0	0	0	0	0	0	0	0	0	0	0	0	0	0	0	0	0	0	0	0	0	1	0	0	0	0	0	0	0	0	0	0	0	0	0	0	0	0	0	0	0	0	0	0	0	0	0	0	0	0	0	0	0	0	0	0	0	0	0.5	0	0
ge05583	0	2.5	1.5	0	1	4.5	1	0	2	0	0.5	0	1	0	0	0	0	0.5	0.5	0.5	0	0	1	2.5	1	0.5	0.5	3	4.5	0	1.5	0	3.5	1.5	0.5	1.5	2.5	0.5	1	1	2.5	0.5	0	2	0.5	0	0	0	0.5	1	0	2	1	1	1	2.5	2	0	2.5	0.5	0	1.5	0	2	0.5	2	0	1.5	0.5	1	0	2.5	4.5	1	2	0.5	1.5	1	0.5	2.5	2
ge05590	0	1	0	0	1	1	3	0	0	0	0	0	0	1	0	0	0	0	0	0	1	1	0	0	0	0	1	0	0	0	0	0	0	0	0	4	1	0	0	0	0	0	0	0	0	2	0	0	1	0	0	0	0	1	0	0	0	0	1	0	1	0	0	0	0	1	0	1	0	0	1	0	1	0	0	0	0	0	0	0	1
ge05591	0	0	0	0	0	0	0	0	0	0	1	0	0	0	0	0	0	0	0	0	0	1	0	0	0	0	0	0	0	0	0	0	0	0	0	0	0	0	0	0	0	0	0	0	0	0	0	0	1	1	0	0	0	0	0	0	0	0	0	0	0	0	0	0	0	0	0	0	0	0	0	0	0	0	0	0	0	0	0	0	1
ge05594	0	0	0	0	2	0	0	0	0	0	0	0	0	0	0	0	0	0	0	0	0	0	0	0	0	0	0	0	0	0	0	0	0	0	0	0	0	0	0	0	0	0	0	0	0	0	0	0	0	0	0	0	0	0	0	0	0	0	0	0	0	0	0	0	0	0	0	0	0	0	0	0	0	0	0	0	0	0	0	0	0
ge05595	110	0	22.5	10.5	45	45	0	0	0.13	0	0	118	22	18.5	45.5	25.68	0	5.5	88	13.5	25	17.5	12.5	21	31.5	6	27	7	50	0	24.5	46.5	47	55.5	60.5	56.5	0	60	25.5	125	0	4.5	0	0	43	0	25.5	5	38	16.5	43	64.5	0	64	25.5	0	53	69	72	20.5	20	27	31.5	13.5	241.98	47	72	65	36.5	96.5	130	84.5	117	21.5	39.5	0	19	23	58	41	33
ge05596	0	0	0	0	0	0	0	0	0	0	0	0	0	0	0	0	0	0	0	0	0	0	0	0	0	0	0	0	1	0	0	0	0	0	0	0	0	0	0	0	0	0	0	0	0	0	0	0	0	0	1	0	0	0	0	0	0	0	3	0	0	0	0	0	0	0	0	0	0	0	0	0	0	0	0	0	0	0	0	0	0
ge05598	0	0	0	0	0	0	0	0	0	0	0	0	0	0	0	0	0	0	0	0	0	0	0	0	0	0	0	0	0	0	0	0	0	0	0	0	0	0	0	0	0	0	0	0	0	0	0	0	0	0	0	0	0	0	0	0	0	0	0	0	1	0	1	0	1	0	0	0	1	1	0	0	0	0	0	0	0	0	0	0	0
ge05599	0	0	0	0	0	0	0	0	0	0	0	0	0	1	0	0	0	0	0	0	0	0	0	0	0	0	0	0	1	0	0	1	0	1	0	0	0	0	0	0	0	0	0	0	0	0	0	0	0	0	0	0	0	0	0	0	0	1	0	0	0	0	0	0	0	0	0	0	0	1	0	0	0	0	0	0	0	0	0	0	0
ge05600	0	0	0	0	0	0	0	0	0	0	0	0	0	0	0	0	0	0	0	0	0	0	0	0	0	0	0	0	0	0	0	0	0	0	0	0	0	0	0	0	0	0	0	0	0	0	0	0	0	0	0	0	0	0	0	0	0	0	0	0	0	0	0	0	0	2	0	0	0	0	0	0	0	0	0	0	0	0	0	0	0
ge05604	0	0	0	0	0	0	0	0	0	0	0	0	0	0	0	3	0	0	0	0	0	0	0	0	0	0	0	0	0	0	0	0	0	0	0	0	2	1	0	1	0	0	0	0	0	0	0	0	0	0	0	0	0	0	0	1	0	0	1	0	0	0	0	0	0	0	0	0	0	0	0	0	0	0	0	0	0	2	0	0	0
ge05605	0	7	5.29	0	0	0	0	0	5.44	2	0	0	0	3	0	6	0	0	0	0	0	3	0	1	0	0	1	0	0	1	0	0	5	2.48	0	8.68	7	1	1.72	0	0	0	0	1	0	1	0	0	5	11	3.54	0	0	4	0	0	9	1	7	0	2.49	0	28	10	1	2.99	0	0	7	5	6	6	0	0	0	0	0	0	3	0	2
ge05606	0	1	0	0	0	0	0	0	1	0	0	0	0	0	0	0	0	0	2	0	0	0	0	0	0	0	0	0	0	0	0	0	0	0	0	0	0	0	0	1	0	0	0	0	0	0	0	0	0	0	0	0	0	0	0	0	0	0	1	0.52	0	0	0	0	0	0	0	0	0	0	0	0	0	0	0	0.76	0	0	0	0	0
ge05611	0	1.12	1	0	0	0	0	0	7.59	1.4	0	3	0	4.83	0	1	0	0	0	0	0	0	3.84	0	0	6.89	0	1.2	2.4	0	1	0	0	3.33	0	12.08	0	4.8	11.64	3.34	0	0	1	0	0	0	0	0	3.43	0	0	0	0	3.21	0	0	1	2.75	3.2	0	0	0	11.04	1.12	0	0	0	1	1	3.25	1.38	2.45	1	0	0	1.19	0	0	1.33	0	0
ge05613	0	0	0	0	0	0	0	0	0	0	0	0	0	0	0	0	0	0	0	0	0	0	0	0	0	0	0	0	0	0	0	0	0	0	0	0	0	0	0	0	0	0	0	0	0	0	0	0	0	1	0	0	0	0	0	0	0	0	0	0	0	0	0	0	0	0	0	0	0	0	0	0	0	0	0	0	0	0	0	0	0
ge05615	0	7	3.87	0	0	0	0	0	3	0	0	0	0	11.23	1	1	3	0	0	0	0	23	3.88	0	0	1	0	13.6	1	0	1.27	3.87	3.88	7.75	3	3.89	0	14	3.64	1	0	0	0	0	0	0	0	0	19.08	3.97	3.88	0	0	0	0	0	18.64	11.64	0	0	3	0	3.9	9.69	1.94	2.35	0	0	3.87	0	3	9.71	5	0	0	1.72	0	0	0	0	7.77
ge05616	0	0	6.13	0	0	0	0	0	0	0	0	0	0	2.94	0	0	0	0	0	0	0	0	1.12	1	0	0	0	3.4	0	0	0	0.13	0.12	4.25	0	0.12	4	0	0.14	0	0	0	0	0.88	3	0	0	0	0	0	0.12	0	0	2	0	0	0	1.36	0	0	0	0	1.1	3.31	4.06	0	0	0	2.13	4	0	6.29	0	0	0	0	0	0	3	0	3.1
ge05617	0	0	0	1.73	0	0	0	0	0	0	0	0	0	0	0	0	0	0	0	0	0	0	0	0	0	0	0	0	0	0	0	0	0	0	0	0	0	0	0	0	0	0	0	0	0	0	0	0	0	0	0	0	0	0	0	0	0	0	0	0	0	0	0	0	0	0	0	0	0	0	0	0	0	0	0	0	0	0	0	0	0
ge05618	0	0	0	0	0	0	0	0	0	0	0	0	0	0	0	0	0	0	0	0	0	0	0	0	0	0	0	0	0	0	0	0	0	0	0	0	0	0	0	0	0	0	1	0	0	0	0	0	0	0	0	0	0	0	0	0	0	4	0	0	2	0	0	0	0	0	0	0	0	0	0	0	0	0	0	0	0	0	0	0	0
ge05620	1.11	1.46	0	3.96	0	1.16	0	0	0	0	0	2.19	0	1.29	0	1.2	0	0	4.75	1	0	0	0	2.3	0	4.71	0	2.12	0	0	3.41	1.4	3.89	1.2	0	3.4	0	0	2.18	0	0	3.04	5.61	0	0	0	0	0	1.32	2.46	0	0	0	0	2.09	0	0	2.15	3	0	0	0	0	0	0	3.48	0	1.82	0	0	0	4.7	0	3.59	1.42	1.03	4.41	1.06	1.16	0	0
ge05621	1	0	0	1	0	0	1	0	1	1	2	0	0	3	0	1	0	0	0	0	0	0	0	0	0	1	0	0	2	0	0	1	0	0	0	0	1	1	1	0	0	0	0	1	0	1	2	0	0	2	0	0	0	2	0	0	0	0	0	0	3	1	0	1	0	0	0	0	0	0	0	0	0	2	0	1	0	0	0	0	0
ge05622	2.75	0	0	0	0	1.69	1	0	0	0	0	0	0	0	1.02	0	0	1	0.51	0	0	1.2	0	0	0	2.72	0	0	0	0	0	0	0	0	0	0	0	0	0.5	0	0	0	0	0	0	0	0	1	0	0	2.02	0	0	0	0	0	0	0	0	0	0	0	0.32	0	0	0	3.17	1	0	0	0.42	0	1	0	0	0	0	2	0	0	3
ge05623	0	0	0	0	0	0	0	0	0	0	0	0	0	0	0	2.36	0	0	0	0	0	0	0	0	0	0	0	0	0	0	0	0	0	0	0	0	0	0	0	0	0	0	0	0	0	0	0	0	0	0	0	0	0	0	0	0	0	0	0	0	0	0	0	0	0	0	0	0	0	0	0	0	0	0	0	0	0	0	0	0	0
ge05624	0	0	0	0	0	0	0	0	0	4.2	0	0	0	0	0	23.8	0	0	0	0	0	0	2.47	0	4.88	0	0	0	3.6	0	14.53	2.1	0	0	3	0	5.15	9.69	0	7.01	0	1.98	1.17	0.78	4.79	8	0	1.44	0	0	0	0	1.35	0	0	1.62	1.13	0	2.02	1.13	0	0	0	0	1.15	0	0	8.97	0	3.57	0	0	5.89	0	0	4.23	0	0	6.23	0	6.82
ge05625	3	0	0	0	0	1	0	1.52	0	2	0	0	0	1.44	0	0.88	0	0	0	1	2.53	0	2	1	0	2	0	0	1	0	0	2	1	2	2	1	0.97	0	1	0	0	1	0	0	0	0	3.79	1.85	0	0	0	0	1	1	1.52	2	2	0	3	0	4	0	2	0	1	2	0	5	1	1	0	0	3.88	0	0	1	1	0	1	0	0
ge05628	0	0	0	0	0	0	0	0	0	0	0	0	0	0	0	0	0	0	0	0	0	0	0	0	0	0	0	0	0	0	1	0	0	0	0	0	0	0	0	0	0	0	0	0	0	0	0	0	0	0	0	0	0	0	0	0	0	0	0	0	0	0	0	0	0	0	0	0	0	0	0	0	0	0	0	0	0	0	0	0	0
ge05637	0	0	0	0	0	0	3	0	0	2	0	4	0	4	0	5	0	0	0	1	2	0	0	0	0	3	0	0	0	0	0	0	1	0	0	0	0	0	0	6	0	0	0	5	0	0	0	0	2	0	0	0	0	3	2	2	0	0	0	0	0	0	0	2.61	2	0	0	7.75	0	0	0	0	0	0	0	0	0	0	1	0	0
ge05638	0	0	0	0	0	0	0	0	0	0	0	0	0	0	0	0	0	0	0	0	0	0	0	0	0	0	0	0	0	0	0	0	0	0	0	0	0	1	0	0	0	0	0	0	0	0	0	0	0	0	0	0	0	0	0	0	0	0	0	0	0	0	0	0	0	0	0	0	0	0	0	0	0	0	0	0	0	0	0	0	0
ge05639	0	0	0	0	2	0	0	2	0	0	0	1	0	0	0	0	0	0	0	0	1	0	0	0	0	0	0	0	0	0	0	0	0	0	0	0	2	1	0	0	0	0	0	0	0	0	0	2	0	0	0	0	0	0	0	2	1	0	0	0	0	0	0	0	0	0	0	0	0	0	0	0	0	0	0	0	0	0	0	3	0
ge05640	0	0.5	3	1	0	0.5	0	0	0	0.5	0	0.5	0.5	0.5	0	1.5	0	1	2	0	1	0.5	2	2.5	2	0.5	0.5	0.5	0.5	0.5	0	0	1	0	0	1	1	1.5	0.5	0	1	0.5	1.5	0.5	0	1	0	0	4	0.5	0.5	2	0.5	0.5	1	0	1	0	1	0.5	4	1.5	0	1	0.5	3	0	0.5	0	0	0.5	2	1.5	0.5	1.5	0.5	1	1	0.5	2	2.5
ge05641	90	161	72	27	92	57.92	116	0	97.45	0	116	124	81	0	86	57.75	115.64	49.99	57.91	100	120.2	46.99	0	57.91	0	40	56	45	0	30.22	0	0	0	57.9	54.34	0	31	0	0	109	115.03	0	0	162	99	93	59.23	0	0	29.51	115.83	118	171	93	0	85	57.91	0	93.33	0	39	0	57.36	0	92.4	0	114.7	93	57.84	57.92	97	115.83	124	75	172.98	0	85	57.92	129	153	61
ge05645	0	0	0	0	0	0	0	0	0	0	0	0	0	0	0	1	0	0	0	0	0	0	0	0	0	0	0	0	0	0	0	0	0	0	0	0	0	0	0	0	0	0	0	0	0	0	0	0	0	0	0	0	0	0	0	0	0	0	0	0	0	0	0	0	0	0	0	0	0	0	0	0	0	0	0	0	0	0	0	0	0
ge05649	0	0	0	0	0	0	0	1	0	0	0	0	0	0.52	0	0	0	0	0	0	0	0	0	0	0	0	0	0	0	0	0	0	0	0	0	0	0	0	0	0	0	0	0	0	0	0	0	0	0	0	0	0	0	0	0	0	0	0	0	0	0	0	0	0	0	0	0	0	0	0	0	0	0	0	0	0	0	0	0	0	0
ge05650	3	0	0	0	6.86	1	1	0	0.9	14.99	1	1.98	0	0	3.95	11.87	1	1.98	0.98	0	2.97	0	2.92	0.99	3	13.17	0	30	1.99	0	2.93	1.93	0	0.97	0	0	0	1	0	2.95	0.99	16.75	13.51	2	1	2.98	0.97	2.95	6.89	11.68	0	2.9	7	0	1	5	3.98	0	1	2	0	5	3.85	4.92	1.98	3	0	1	0	2.93	0.99	0	1	5.95	2.96	0.95	4.93	1	3	2	10
ge05652	0	0	0	0	0	0	0	0	0	0	0	0	0	0	0	0	0	0	0	0	0	0	0	0	0	0	0	0	0	0	0	0	0	0	0	0	0	0	0	0	0	0	0	0	0	0	0	0	0	0	0	0	0	0	0	0	0	0	0	0	0	0	0	0	0	0	0.5	0	0	0	0	0	0	0	0	0	0	0	0	0	0
ge05654	0	0	0	0	0	0	0	0	0	0	0	0	0	0	0	0	0	0	0	0	0	0	0	0	0	0	0	0	0	0	0	0	0	0	0	0	0	0	0	0	0	0	0	0	0	0	0	0	0	0	0	0	0	0	0	0	0	1	0	0	0	0	0	0	0	0	0	0	0	0	0	0	0	0	0	0	0	0	0	0	0
ge05655	1	1	0	10	0	0	0	1	0	9	0	0	3	11	0	0	0	0	0	0	0	1	0	0	0	10	0	8	8	0	0	2	2	3	0	4	1	0	0	0	3	10	11	1	0	0	3	0	7	5	1	3	0	1	4	4	0	1	0	1	5	3	1	4	0	3	0	0	0	0	0	5	1	1	3	2	0	2	1	3	1
ge05656	0	0	0	0.5	0	0.5	0	0	0	0	0	0	0	1	0	0.5	0	0	0	0	0	0	0	0	0	0.5	0	1	0	0	0.5	0	0	0.5	0	0	0	0	0	0	0	0	1	0.5	0	0	0	0	0	0	0	0	0	0.5	0	0	0	0	0	0	0	0	0	0	0	0.5	0	0	0	0	0	0	0	1	0	0	0	1	0.5	0.5	0
ge05657	0	0	0	0	0	0	0	0	0	0	0	0	0	0	1	0	0	0	0	0	0	0	0	0	0	0	0	0	0	0	0	0	0	0	0	0	0	0	0	0	0	4	2	0	0	0	0	0	0	1	0	0	0	0	0	0	0	0	0	0	0	0	1.5	0.5	0	0	0	0	0	0	0	0	0	0	0	0	0	0	0	0	0
ge05658	10.95	9.53	0	41.3	16.93	34.29	10.19	11.16	16.22	13.63	0	26.73	17.18	30.32	14.9	23.25	16.51	16.54	12.67	1.2	5.62	31.1	23.06	10.06	1.98	34.67	13.4	37.05	16.71	43.84	17.44	4.51	15.82	23.92	0	27.68	11.94	0	35.9	16.61	30	28.52	33.61	28.03	16.06	11.54	11.46	20.73	42.44	24	10.27	18	11.54	8.07	52	28	28.66	12.87	2.26	32	23.05	36	10.53	20.75	3.73	32.33	0	2.71	5.14	6.09	10.63	12.02	25.95	12	50.49	20.44	43	36	16.43	30.02	33.39
ge05659	2	2.5	3	19	0	5	0.5	10	2.5	15	0	6	1	0	2	3.5	5	0	1	0	0.5	0.5	4	1	0	63.89	15.75	46.66	8.5	0	3	4	2.5	2.5	1.5	2.5	8	1	3	1	11	11.32	27	15	3	0.5	6	0	4.5	67	2.5	1	2	2	14	14	0.5	5	3	0	27	3	0	1	1	0	0	1	2.5	1.5	0	0	2.5	29	5	0	8.5	1	0	9	1
ge05660	8	6	2.5	4	12	11	14.5	6.5	5	0	9	7.5	4.5	5	9	4.5	1.5	4	8.5	8.5	15	4	13.5	7.5	14.5	6.5	4.5	8.5	6	12.5	4.5	8	5.5	6.5	3	4.5	11.5	7.5	8.5	6	10.5	10	7.5	9	9.5	6.5	14.5	13.5	6.5	9.5	4	9	8.5	6.5	16.5	8	8.5	4.5	10.5	7	11.5	14.5	4.5	4.5	4	10.5	5.5	22	9.5	8	7.5	11	13	8.5	18.5	13	11	6.5	8.5	11	7.5
ge05662	5.4	7.11	9.27	0	0	6.59	1.78	2.3	0	2.27	0	11.02	0	1.34	7.93	2.68	1.64	4.9	1.61	1.18	2.78	1.28	4.43	1.88	4.55	0	0	2.31	3.23	8.73	3.43	4.94	4.23	1.87	2.01	6.94	0	3.27	0	0	4.63	0	1.84	8.64	0	2.28	19.31	1.11	3.33	10.04	4.27	0	2.44	6.9	4.63	2.78	2.42	6.73	0	3.54	0.1	8.36	5.69	6.04	2.59	3.68	0	3.7	1.17	4.54	0	7.97	8.09	1.46	5.3	0	3.96	1.69	1.13	2.9	6.16
ge05663	0	0	0	0	0	0	0	0	0	0	0	0	0	0	1	0	0	0	0	0	2	0	2	0	1	0	0	0	0	0	1	3	0	0	0	0	0	0	0	0	0	1	0	0	0	0	0	0	0	0	1	0	0	0	0	0	0	0	0	0	0	0	0	0	0	0	3	0	0	0	0	0	0	0	0	0	0	0	0	0	0
ge05667	1	2	1.4	0	0	2.56	1	1	1	0	2	0	0	1.24	0	2	1	0	0	0	1	2	1	1.08	4.11	0	1	4	2.08	0	0	0	0	0	2	1	0	0	0.08	0	4.01	0	3.62	2.26	2.06	2	0	2.7	0	1	0	0	0.99	3	4.01	1	2.22	0	3.03	0	2	0	0	0	1	3.44	1	0	1	0	0	5.92	1	1.03	0.46	0	2.89	0	1	1	1
ge05670	0	0	0	1	0.5	0.5	0	0	0	7.5	0	0	0	10	0	5	0	12.5	0.5	0	0	0	1.5	0	0.5	0.5	0	4.5	0	0.5	0	0	0	0	0	0.5	1	0	0	0	0	1.5	2.5	0.5	0	0	0	0	1	2.5	0	0	0	0	0	1.5	0	0	0	0	11.5	0	1	0	0	1	5	0	0	0	0	0	0	0	2.5	0	0	0.5	0	0	0
ge05671	0	0	0	0	0	0	0	0	0	0	0	0	0	0	0	0	0	0.5	0	0	0	0	0	0	0	0	0	0	0	0	0	0	0	0	0	0	0	0	0	0	0	0	0	0	0	0	0	0	0	0	0	0	0	0	0	0	0	0	0	0	0	0	0	0	0	0	0	0	0	0	0	0	0	0	0	0	0	0	0	0	0
ge05672	7.66	8.22	0	0	10	4	6.09	3.86	2.32	1.44	4.68	11.25	13.81	5.3	7	5.04	15	0	5.14	3.6	8.35	7	0	24.15	11.87	3.25	4.71	0	8.27	4	5.13	6	7.02	6.33	0	0.86	0	0	0	5.2	11	11.13	8.55	5.58	0	0	15.36	6	0	3	19	21	5.29	5.9	32	37	3.9	6.59	0	8	0	21	0	4.54	0	10.49	9.65	1.93	0	0	0	14.53	9.8	14	33	9	18	16	7.88	13	2
ge05674	0	0	0	0	0	1.5	0	0	0	0	0	0	0	0	0	1.5	0	0	0	0	0	0	0	0	0	0	0	0	0	0	0	0	0	0	0	0	0	0	0	0	0	1	0	0	0	0	0	0	0	0	0	0	0	0	0	0	0	0	0	0	0	0	0	0	0	0	0	0	0	0	0	0	0	0	0	0	0	0	0.5	0	0
ge05675	2	1	3	1	0	0	1	1	2	0	3	0	0	0	3	0	1	1	2	0	0	1	0	0	2	0	2	0	0	3	1	0	1	0	0	1	3	0	1	0	0	0	4	0	0	0	0	0	3	0	0	1	1	4	0	0	4	0	1	0	0	0	1	1	1	6	2	0	1	2	0	0	1	0	0	0	0	1	0	2	2
ge05677	0	2.5	1.5	0	1	4.5	1	0	2	0	0.5	0	1	0	0	0	0	0.5	0.5	0.5	0	0	1	2.5	1	0.5	0.5	3	4.5	0	1.5	0	3.5	1.5	0.5	1.5	2.5	0.5	1	1	2.5	0.5	0	2	0.5	0	0	0	0.5	1	0	2	1	1	1	2.5	2	0	2.5	0.5	0	1.5	0	2	0.5	2	0	1.5	0.5	1	0	2.5	4.5	1	2	0.5	1.5	1	0.5	2.5	2
ge05681	0	0	0	0	0	0	0	0	0	0	0	0	0	0	0	0	0	0	0	0	0	0	0	0	0	0	0	0	0	0	0	0	0	0	0	0	0	0	0	0	0	0	0	0	0	0	0	0	0	0	0	0	0	0	0	0	0	0	0	0	0	1	0	0	0	0	0	0	0	0	0	0	0	0	0	0	0	0	0	0	0
ge05682	0	1	0	0	0	1	0	1	0	0	0	0	0	0	0	0	0	0	0	1	0	0	0	0	0	0	0	0	2	0	0	0	1	1	0	0	0	0	0	0	1	0	0	0	0	0	0	0	0	0	0	0	0	0	0	1	0	0	0	1	0	0	0	0	0	1	0	0	0	0	0	3	0	0	1	0	0	0	0	2	0
ge05683	2	4	0	2	0	0	0	0	0	4	0	4	3	0	0	0	0	0	1	0	0	5	2	0	0	2	3	0	0	1	3	2	3	1	0	1	0	0	1	0	3	9	1	0	0	0	0	2	0	2	0	2	2	0	5	3	0	0	0	0	2	6	0	1	0	1	0	0	0	0	0	3	3	3	4	2	3	1	0	5	3
ge05684	0	0	0	0	0	3	0	0	0	0	0	0	0	0	0	0	0	0	0	0	0	0	0	0	0	0	0	0	0	0	0	0	0	0	0	0	0	0	0	0	0	0	0	0	0	0	0	0	0	0	0	0	0	0	0	0	0	0	0	0	0	0	0	0	0	0	0	0	0	0	0	0	0	0	0	0	0	0	0	0	0
ge05685	0	0	0	0	0	0	0	0	0	0	0	0	0	0	0	0	0	0	0	0	0	0	0	0	0	0	0	0	0	0	0	0	0	0	0	0	0	3	0	0	0	0	0	0	0	0	0	0	0	0	0	0	0	0	0	0	0	0	0	0	0	0	0	0	0	0	0	0	0	0	0	0	0	0	0	0	0	0	0	0	0
ge05686	0	0	0	0	0	0	0	0	0	0	0	0	0	0	0	0	0	0	0	0	0	0	0	0	0	0	0	0	0	0	0	0	0	0	0	0	0	0	0	0	0	0	0	0	0	0	0	0	0	0	0	0	0	0	0	0	0	0	0	0	0	0	2	0	0	0	0	0	0	0	0	0	0	0	0	1	0	0	0	0	0
ge05687	0	148	22.5	10.5	45	45	41	0	156.87	46	138	0	22	18.5	45.5	26.32	71	5.5	88	13.5	25	17.5	12.5	21	31.5	6	27	7	50	46	24.5	46.5	47	55.5	60.5	56.5	30	60	25.5	0	92	4.5	35	83	43	134	25.5	5	38	16.5	43	64.5	92	64	25.5	50	0	0	72	20.5	20	27	31.5	13.5	0.02	0	72	65	36.5	96.5	0	84.5	0	21.5	39.5	89	19	23	58	41	33
ge05688	0	1	0	0	0	0	0	0	0	0	0	0	0	0	0	0	1	0	0	0	0	0	0	0	0	0	0	0	0	0	0	0	0	0	0	0	0	0	0	0	1	0	0	0	1	0	0	0	0	0	0	0	0	0	0	0	1	0	0	0	0	0	0	0	0	0	0	0	0	0	0	0	0	0	0	0	0	0	0	0	0
ge05689	1	0	0	0	0	1	0	0	0	0	0	1	2	0	0	0	0	0	0	0	0	0	0	0	0	0	0	0	0	0	0	0	0	0	0	0	0	0	0	0	0	0	0	0	0	0	0	0	0	0	0	0	0	0	0	3	0	0	0	0	0	0	0	0	0	0	0	0	0	0	0	0	1.88	0	0	0	0	2	0	0	0
ge05690	0	0	0	0	0	0	0	0	0	0	0	0	0	0	0	0	0	0	0	0	0	0	0	0	0	0	0	0	0	0	0	0	0	0	0	0	0	0	0	0	0	0	0	0	0	0	0	0	0	0	0	0	0	0	2	0	0	0	0	0	0	0	0	0	0	0	0	0	0	0	0	0	0	0	0	0	0	0	0	0	0
ge05691	0	0	0	0	0	0	0	0	0	0	0	0	0	0	0	0	0	0	0	0	1.99	0	0	0	0	0	0	0	0	0	0	0	0	0	0	0	0	0	0	0	0	0	0	0	0	0	0	0	0	0	0	0	0	0	0	0	0	0	0	0	0	0	0	0	0	0	0	0	0	0	0	0	0	0	0	0	0	0	0	0	0
ge05695	0	0	0	0	0	0	0	0	0	0	0	0	0	0	0	0	0	0	0	0	0	0	0	0	0	0	0	0	0	0	0	0	0	0	0	0	0	0.82	0	0	0	0	0	0	0	0	0	0	0	0	0	0	0	0	1.06	0	0	0	0	0	0	0	0	0	0	0	0	0	0	0	0	0	0	0	0	0	0	0	0	0	0
ge05697	0	0	0	0	0	2	0	0	0	0	0	0	0	0	0	0	0	0	0	0	0	0	0	0	0	0	0	0	0	0	0	0	0	0	0	0	0	0	0	0	0	0	0	0	0	0	0	0	0	0	0	0	0	0	0	0	0	0	0	0	0	0	0	0	0	0	0	0	0	0	0	0	0	0	0	0	0	0	0	0	0
ge05699	0	0	0	0	0	0	0	0	0	0	0	0	0	0	0	0	0	0	0	0	0	0	0	0	0	0	0	0	0	0	0	0	0	0	0	0	0	0	0	0	0	0	0	0	0	0	0	0	0	0	0	0	0	0	0	0	0	0	0	0	0	0	0	0	0	0	0	0	0	0	0	0	0	0	0	0	0	1	0	0	0
ge05700	0	0	0	0	0	0	0	0	0	0	0	0	0	0	0	0	0	0	0	0	0	0	0	0	0	0	0	0	0	0	0	0	0	1	0	0	0	0	0	0	0	0	0	0	0	0	0	0	0	0	0	0	0	0	0	0	0	0	0	0	0	0	0	0	1	0	0	0	0	0	0	0	0	0	0	1	0	0	0	0	0
ge05701	0	0	3.71	0	0	0	1	0	1.56	0	0	2	0	0	0	0	0	0	0	0	0	0	0	0	0	0	0	1	0	0	0	0	0	1.52	0	1.32	0	0	1.28	0	0	0	0	0	0	0	0	0	0	0	3.46	0	0	0	0	0	0	0	0	4.48	1.51	0	0	0	0	2.01	0	2	0	0	0	0	0	0	0	2.24	0	0	1	0	0
ge05703	0	0.94	0	0	0	1	0	0	0	0	0	0	4.44	0.36	0	0	0	3	0	0	0	0	0	0	0	0.89	0	0	0	0	0	1.72	0	0	0	0.82	1.54	0	0	0.36	0	0	0	0	0	0	0	0	1.15	0	0	0	0.89	0	0	1.07	0	0	0	0	0	0	0	0	0	0	0.8	0	0	0	0	0	0	0	0	0.67	4.86	0	0.75	1	0
ge05704	0	0	0	0	0	0	0	0	0	0	0	0	0	1	0	0	0	0	0	0	0	0	0	0	0	0	0	0	0	0	0	0	0	0	0	0	0	0	0	0	0	0	0	0	0	0	0	0	0	0	0	0	0	0	0	0	0	0	1	0	0	0	0	0	0	0	0	0	0	0	0	0	0	0	0	0	0	0	0	0	0
ge05706	2	20.88	21	1	2	1	6	15	8.41	14.6	8	0	5	21.17	5	3	0	1	3	4	0	15	38.16	16	5	28.11	2	12.8	13.6	1	5	4	11	19.67	17	64.92	3	15.2	49.36	7.66	0	1	0	3	14	4	3	3	14.57	18	4	11	9	25.79	2	5	2	18.25	11.8	5	4	1	24.96	20.88	12	26	17	2	0	13.75	2.62	3.55	6	5	6	5.81	6	4	13.67	0	2
ge05708	0	0	0	1	0	0	0	0	0	0	0	0	0	0	0	0	0	0	0	0	0	0	0	0	0	0	0	1	0	0	0	0	0	0	0	0	0	0	0	0	0	0	0	0	0	0	0	0	0	0	0	0	1	0	0	0	0	0	0	0	0	0	0	0	0	0	0	0	0	0	0	0	0	0	0	0	0	0	0	0	0
ge05709	0	0	0	2	1	1.46	0	0	0	0	0	0	0	0	0	0	0	1.69	0	1.01	0	0	0	0	0	0	2.33	0	0	5.93	0	0	0	0	0	0	0	0	0	0	0	4	0	0	0	0	0	0	0	0	0	0	0	0	0	0	0	0	0	0	0	0	0	0	0	0	0	0	2	0	0	0	0	3.94	1.97	0	3	0	2	0	1
ge05710	0	0	0	0	0	0	0	0	0	0	0	0	0	0	0	0	0	0	0	0	0	0	0	0	0	0	0	0	0	0	0	0	0	0	0	0	0	0	0	0	0	0	0	0	0	0	0	0	0	0	0	0	0	0	1	0	0	0	0	0	0	0	0	0	0	0	0	0	0	0	0	0	0	0	0	4	0	0	0	0	0
ge05712	0	0	0	6	0	0	0	0	0	0	0	0	1	6.82	0	0	0	0	0	0	0	0	0	3	0	0	0	0	0	0	1.73	0	0	0	0	0.99	0	0	0.22	0	0	0	2	3.12	0	0	0	0	0	1.03	0	0	0	0	0	2	1.36	0	0	0	0	0	0	0	0	9.65	0	0	0	0	0	0	0	1	0	2.28	4	0	0	4	4.13
ge05713	0	0	0	0	0	0	0	0	0	0	0	0	0	0	0	0	0	0	0	0	0	0	0	0	0	0	0	0	0	0	0	0	0	0	0	0	0	0	0	0	0	0	0	0	0	0	0	0	0.92	0	0	0	0	0	0	0	0	0	0	0	0	0	0	0	0	0	0	0	0	0	0	0	0	0	0	0	0	0	0	0	0
ge05714	0	0	0	0	0	0	0	0	0	0	0	0	0	0	0	0	0	0	0	0	0	0	0	0	0	0	0	0	0	0	0	0	0	0	0	0	0	0	0	0	0	0	0	0	0	0	0	0	0	0	0	0	0	0	0	0	0	0	0	0	0	0	0	0	0	0	0	0	0	0	0	0	0	0.91	0	0	0	0	0.93	0.65	0
ge05717	0	0	0	0	0	0	0	0	0	0	0	0	0	0	0	0	0	0	0	0	0	0	0	0	0	0	0	0	0	0	0	0	0	0	0	0	0	0	0	0	0	0	0	0	0	0	0	0	0	0	0	0	0	0	0	1	0	0	0	0	0	0	0	0	0	0	0	0	0	0	0	0	0	0	0	0	0	0	0	0	0
ge05721	0	0	0	0	0	0	0	0	0	0	2	0	0	0	0	0	0	0	0	0	0	0	0	0	0	0	0	0	0	0	0	0	0	0	0	0	0	0	0	0	0	0	0	0	0	0	0	0	0	0	0	0	0	0	0	0	0	0	0	0	0	0	0	0	0	0	0	0	0	0	0	0	0	0	0	0	0	0	0	0	0
ge05722	0	0	0	0	0	0	0	0	0	0	0	0	0	0	0	0	0	0	0	0	0	0	0	0	0	0	0	0	0	0	0	0	0	0	0	0	0	0	0	0	0	0	0	0	0	0	0	0	0	0	0	0	0	0	0	0	0	0	0	0	0	0	0	0	0	0	0	0	1	0	0	0	0	0	0	0	0	0	0	0	0
ge05724	5.89	9.54	8	25.04	11	12.84	9	6	6	5.8	10	6.81	16	15.71	7	0	6	2	3.25	10	18	15	2.53	8.7	10.12	11.29	4	21.88	2.4	0	7.06	6.5	7.11	20.8	0	15.6	12.85	7.31	14.82	0.99	13	7.98	19.22	6.22	12.21	0	8	3.56	13.68	5.54	15	22	10.65	12	15.91	16.38	15.87	8.85	4.98	7.87	33	18	10	13	1.85	12.52	4	6.21	2	5.43	5	19.3	23.11	26.41	12.58	5.74	11.59	11.94	8.62	17	10.18
ge05725	0	1	3	2	0	1	2	4.48	0	0	0	1	3	6.56	0	2.12	0	2	2	0	2.47	5	0	0	0	0	2	3	2	4	0	0	0	0	0	0	1.03	1	0	0	4	0	3	3	0	0	2.21	6.15	3	4	3	0	0	0	1.48	0	0	2	0	2	0	2	0	3	1	0	3	0	0	1	0	2	2.12	3	2	0	0	1	0	6	3
ge05736	0	0	0	0	0	0	0	0	0	0	0	0	0	0	0	0	0	0	0	0	0	0	4	2	0	0	1	1	0	1	1	0	0	0	0	4	0	0	0	0	0	0	0	0	1	0	0	1	0	2	0	0	2	0	0	0	0	0	0	0	0	0	0	3.39	0	0	1	3.25	0	0	0	0	0	0	1	1	0	1	0	2	0
ge05737	0	0	0	0	0	0	0	0	0	0	2	0	0	0	0	0	0	0	0	0	0	0	0	0	0	0	0	0	0	0	0	0	0	1	0	0	0	0	1	0	0	0	0	0	0	0	0	0	0	0	0	0	0	0	0	0	0	0	0	0	0	0	0	0	0	0	0	0	0	0	0	0	0	0	0	0	0	0	0	0	0
ge05738	0	0	0	0	0	0	0	0	0	0	0	0	0	0	0	1	1	0	0	0	0	0	0	0	0	2	0	0	0	0	0	0	1	1	0	1	0	0	0	1	0	1	0	0	0	0	0	0	0	0	0	0	0	0	1	0	0	0	0	0	0	0	0	0	0	0	0	0	0	0	0	0	0	0	0	0	0	0	1	0	0
ge05739	0	0.5	0	1	0	0.5	0	0	4	0.5	0	0.5	0.5	0.5	0	1.5	0	1	0	0	1	0.5	2	2.5	2	0.5	0.5	0.5	0.5	0.5	0	0	1	0	0	1	1	1.5	0.5	0	1	0.5	1.5	0.5	0	1	0	0	0	0.5	0.5	0	0.5	0.5	1	0	1	0	1	0.5	0	1.5	0	0	0.5	0	0	0.5	0	0	0.5	2	1.5	0.5	1.5	0.5	1	1	0.5	2	2.5
ge05740	0	0	0	0	0	78.08	0	42	0.55	33	0	0	0	51	0	6.25	11.36	0.01	130.09	0	8.8	0.01	62	21.09	90	0	0	0	63	20.78	80	65	93	16.1	49.66	97	0	74	62	0	9.97	24	24	0	0	0	28.77	59	82	19.49	41.17	0	0	0	84	0	45.09	53	36.67	98	0	87	5.64	68	13.6	73	8.3	0	11.16	56.08	0	26.17	0	0	17.02	82	0	15.08	0	0	0
ge05741	0	0	0	0	0	0	0	0	0	0	0	0	0	0	0	0	0	0	0	0	1	0	1	0	1	2	0	0	0	0	0	0	0	1	0	1	0	0	1	2	0	1	2	0	0	0	0	0	2	1	1	0	0	0	1	1	1	1	1	0	0	0	0	1	0	1	0	1	0	0	0	0	0	0	0	0	0	2	2	0	0
ge05742	0	0	0	0	0	0	0	0	0	0	0	0	0	0	0	0	0	0	0	0	0	0	0	0	0	0	0	0	3	0	0	0	0	0	0	0	0	0	0	0	0	0	0	0	0	0	0	0	0	0	0	1	0	0	0	0	0	0	0	0	0	0	0	0	0	0	4	0	0	0	0	0	0	0	0	0	0	0	0	0	0
ge05743	1	1	0	0	0	0	0	0	0	0	0	1	0	0	1	0	0	0	0	0	0	0	0	0	0	0	0	0	0	0	0	0	0	0	0	0	0	0	0	0	0	0	0	0	0	0	0	0	0	0	0	0	0	0	0	0	0	0	0	1	0	0	0	2	1	0	1	2	0	0	0	0	0	0	0	0	0	0	0	0	0
ge05744	96	59	64	53	74	67	71	39	69	38	72	52	96	78	38	72	31	69	49	52	69	63	73	69	72	48	62	74	62	71	77	84	53	80	62	59	95	71	79	105	60	27	43	56	69	49	35	70	92	86	42	75	37	56	62	111	75	47	125	36	75	94	33	75	86	35	47	103	116	88	50	51	127	55	93	95	102	69	90	80	82
ge05746	7	17.44	12.74	4.76	0	27.38	0	0	0	0	0	0	0	0	0	49.2	0	0	4.43	0	21.75	0	10.76	0	15.02	4.96	28	7.06	15	3.55	16.69	27	30.36	31.28	9.11	32.44	28.01	56.48	11.11	46.71	0	4.13	0	8.55	14.58	4.44	25.38	17.58	27.48	0	19.17	12.83	12.51	0	33.64	0	8.65	4.8	47.83	15.75	5.06	3.37	10.85	13.27	41.02	8.63	0	38.21	41.22	42.47	18.63	22.24	28.46	0	0	16.93	8	0	24.31	0	42.19
ge05747	0	0	17	15	6	0	17	0	0	0	3	0	13	0	0	0	0	6	0	0	10	0	0	20	0	20	0	12	0	0	0	0	13	18	0	14	0	10	14	0	5	0	0	11	8	9	0	0	16	0	0	12	0	0	15	9	0	0	0	0	12	16	0	3	0	20	7	6	4	0	0	10	0	0	21	0	0	0	13	9.14	0
ge05748	6	3.25	3.48	2.28	1	1.98	0	0	0	2.62	0	0	0	1.31	0	23.94	0	0	0	0.74	2.81	0	8.79	0	1.34	11.47	0	9.96	1.39	4.26	9.56	2.07	7.72	3.84	4.71	4.79	17	9.26	1.02	7.56	2.06	1.42	1.93	3.47	9.72	5.23	0.21	1.34	8.28	5.36	0	2.7	1.07	4.61	4.23	0	4.74	4.3	11.12	6.75	1.92	0	19.96	6.6	6.16	7.97	0	9.23	9.24	11.09	2.53	2.15	4.35	0	0	11.99	3.74	2.41	18.14	0	6.01
ge05749	1	0	0	2	0	1	0	0	0	4	0	0	1	1	0	1	0	0	0	1	3	1	1	0	0	0	0	0	0	0	3	0	0	0	1	0	1	0	0	1	2	1	1	0	5	0	0	0	1	0	0	0	0	0	0	0	0	1	0	1	0	2	3	0	2	1	1	0	0	1	0	2	2	2	5	0	0	0	2	1	0
ge05750	11.85	0	0	16.71	0	3.76	0	0	0	7	0	0	11	17.62	0	10.33	0	0	3.99	1.7	0	0	0	0	13	30.93	6	10.1	6.81	0	10.37	0	9.15	0	0	10.5	6.29	17	0	0	12	35	5.51	0	9	5	0	9.87	3.78	2.82	18	0	6	0	9.67	0	0	0	7.6	0	4.11	7.47	0	0	0	0	0	0	10	10.54	0	0	5.25	5.23	0	14	7.01	5.81	9.16	0	19
ge05752	0	0	0	0	0	0	0	0	0	0	0	0	0	0	1	0	0	0	0	0	0	0	0	0	0	0	0	0	0	0	0	0	0	0	0	0	0	0	0	0	0	0	0	0	0	0	0	0	0	0	0	0	0	0	0	0	0	0	0	0	0	0	0	0	0	0	0	0	0	0	0	0	0	0	0	0	0	0	0	0	0
ge05753	0.58	0	6.81	7.79	6.93	8.34	0	2.04	0	0	5.55	4.6	8.82	2.91	7.02	0	4	1.44	5.68	4.69	7.81	2.91	0	4.39	5.72	6.38	5.7	4.97	5.88	0	9.34	8.88	0	4.62	3	0	0.91	0	3.02	3.36	5.48	6.4	5.46	9.83	6.35	1.8	0	8.35	5.4	9.5	4.4	2.61	0	4.07	9.23	6.21	0.02	0	0	0.04	3.33	14.7	4.4	0	7.8	12.7	0	3.16	0	6.7	0	2.58	1.27	4.34	4.05	11.43	1.67	5.1	7.35	3.05	1.31
ge05755	0	0	0	0	0	0	1.63	0	0	0	0	1	1	0	0	0	0	0	0	0	1	0	0	0	0	0	0	0	0	0	0	0	0	0	0	0	0	0	0	0	0	0	0	0	0	0	0	0	1	0	0	0	0	0	0	0	0	0	0	0	0	1.01	0	0	0	0	0	0	0	0	0	0	0	2	1	0	0	0	0	0	0
ge05756	0	0	0	0	0	0	0.37	0	0	0	0	0	0	0	0	0	0	0	0	0	0	0	0	0	0	0	0	0	0	0	0	0	0	0	0	1	0	0	0	0	0	0	0	0	0	0	0	0	0	0	0	0	0	0	0	0	0	0	0	0	0	0	0	0	0	0	0	0	0	0	0	0	0	0	0	0	0	0	0	0	0
ge05757	0	0	0	0	0	0	0	0	0	0	0	0	0	0	0	0	0	0	0	0	0	0	0	0	0	0	0.5	0	0	0	0	0	0	0	0	0	0	0	0	0	0	0	0	0	0	0	0	0	0	0.5	0	0	1	0	0	0	0	0	0	0	0	0	0	0	0	0	0	0	0	0	0	0.5	0	0	0	0	0	0	0	0	0
ge05758	0	0	1	0	2	0	0.5	0	0	1.5	0.5	0	0.5	6	0	4.5	0	1	0.5	0	0	0	0	3.5	1.5	10.5	2	6.5	1	1	0	0	0	0	0	2.5	4.5	0	0	0	0.5	2	2	0	0	0	0.5	3	3	8.5	2.5	0.5	0	1	0	1	0	1	0	0	3	0	24	2.5	0.5	0	0.5	0.5	0.5	1	0.5	1	0	0	0	0	0	0	0	0	0
ge05759	0	0	0	0	0	0	0	0	0	0	0	0	0	0	0	0	0	0	0	0	0	0	0	0	0	0	0	0	0	0	0	0	0	0.5	0	0	0	0	0	0	0.5	0	0.5	0	0	0	0	0	0	0	0	0	0	0	0	0	0	0	0	0	0	1	0	0	0	1.5	0	0	0	0	0	2	0	0	0	0	0	2	0	0	0
ge05762	0	0	0	0	0	0	0.15	0	0	3	0	0	0	13	0	0	0	1	0	0	0	0	0	0	1	0	1	1	0	0	0	0	0	4	0	4	0	0	0	1	0	1	0	0	0	0	0	0	5	4.85	1	0	0	0	0	0	0	0	0	0	4	0	4	0	1	0	4	0	0	0	0	0	0	0	0	1	0	0	1	0	0
ge05763	0	0	1	4	1	0	0	0	2	0	6	1.09	0	1.26	0	14.56	0	0	0	0	0	0	0	3.89	1	0	0	1.03	0	0	0	0	0	1	0	2.98	0	0	0.02	0	0	0	0	0.88	0	0	1	1	2.71	1.65	0	0	0	0.99	0	0.99	0	1	0	3.2	5.04	0	6.81	2.87	0	0	0	0	0	1	0	1	7	1.01	7.99	1.01	0	0	1	0	0
ge05764	0	0	0	0	0	0	0	0	0	0	0	1	0	0	0	0	0	0	0	0	0	0	0	0	0	0	0	0	0	0	0	0	0	0	0	0	0	0	0	0.85	0	0	0	0	0	0	0	0	0	0	0	0	0	0	0	0	0	0	0	0	0	0	0	0	0	0	0	0	0	0	0	0	0	0	0	0	0	0	0	0	0
ge05765	0	3.86	1	0	0	1	4	0	0	0	0	2.91	0	5.74	0	36.44	0	1	1	0	0	0	1	3.86	1	0	2	2.97	0	3	1	0	0	2	0	1.02	0	2	2	3	1	0	0	2.12	2	2	0	1	5.29	1	1	0	2	3.01	2	1.01	0	0	1	5.47	3.96	1	2.19	7	1	0	5	5	0	2	1	0	0	2	3.01	0.99	3	0	1	0	0
ge05766	0.5	2.5	4	2.5	1	1	4	0	0	1.5	0.5	2	1	2.5	1	0	0	0.5	2	1	1.5	0	0.5	1.5	2.5	0	0.5	2	0.5	0	0.5	1.5	6.5	4.5	0.5	4	1	3	1.5	0.5	1	1	2	2	7	3	0.5	3	2.5	0.5	0.5	10	7.5	1.5	2.5	1.5	0	7	3.5	1	1.5	5.5	1.5	1.5	1	10	0	3	3.5	3	0	3.5	1.5	10.5	6	3.5	1	2.5	2.5	2	7.5
ge05767	7.61	5.04	7.83	11	0	8.76	0.22	7.65	0	4.49	0.89	0	0	0	0	2.17	0	0	0	4.94	10.67	0	10.02	1.42	21.09	22.21	1.93	9.53	0.85	0	13.67	20.21	33.26	53.19	7.9	36.34	65	39.13	16.38	17.26	20.96	39.58	15.32	0	29.63	10.73	7.19	4.8	8.79	10.75	3.74	58.33	12.89	7.1	11.47	0	1.57	5.45	23.27	5.66	7.25	25.6	6.43	4.41	8	47.84	0	42.69	16.29	18.9	14	40.14	12.69	1.02	0	29	1.72	13.18	30.51	0	20.44
ge05768	7.19	3	0	17.99	17.87	19.44	25.6	6	10.22	20.42	14.21	1.01	13.5	12.77	5.67	31.97	8.58	3	4.96	7.62	29.1	8.98	15.26	22.45	19.53	20.53	3.34	40.2	60.17	19.46	9.29	11.96	3.37	11.71	16.57	5.87	9.55	11.91	0	11	18.21	14.63	20.99	9.06	17.8	9	28.8	17.79	9.22	10.29	3.97	11	7	14.23	12.71	11.31	10.01	8	4.19	4.76	4.27	19.95	0	0	5.42	13.09	17.75	15.44	4.81	6.2	0	4.1	7.66	6.99	0	29.81	14.14	6	24.97	0	7.66
ge05769	16.16	10.17	10.59	0	21.13	8.56	23.66	0	11.68	0	2.61	0	14.18	41.16	7.18	0	8.1	0	0	17.38	10.9	0	8.74	22.51	18.14	20.47	6.66	38.04	0	19.54	8.19	12.37	2.34	9.21	16.38	12.56	25.45	14.09	9.89	12	2.79	15.39	0	0	20.2	4	44.2	30.21	20.48	26.71	3.03	0	0	16.37	0	1.59	14.99	18	10.81	0	11.59	0	35	14.15	7.59	7.91	6.25	19.56	13.19	14.81	14	4.9	12.25	0	0	20.17	1.17	0	14.03	0	12.86
ge05770	0	0	0	0	1	0	0	0	0	0	0	1	0	0	0	0	0	0	0	0	0	0	0	0	0	0	0	0	0	0	0	0	0	0	0	0	0	0	0	0	0	0	0	0	0	0	0	0	0	0	0.46	0	0	0	0	0	0	0	0	0	0	0	0	0	0	0	0	0	0	0	0	0	0	1	0	1	0	0	0	0	0
ge05774	1.57	0	1.72	45.92	0	2.56	2.75	1.95	0.62	21.93	0	4	2.78	15.9	2.4	2.54	1	11.45	0	0	1	11.29	1.59	14.32	1.83	39.88	3.34	10.45	35.38	1.87	7.74	4.4	5.96	3.24	5.04	0.71	19.2	0.74	3.33	1.5	17.08	32.82	54.32	0.51	5.85	2.19	2	2.99	6.16	4.79	1.64	5.76	8.98	1.64	16.93	6.35	1.32	0.59	0.64	2.86	19.04	11.37	1.63	9.48	2.07	49.36	0.39	1.14	2.53	1.68	0.5	2.98	17.3	9.67	16.23	35.55	25.86	15.44	18.84	5.57	23.44
ge05778	3	12	3	22	7	0	4	2	2	2	11	0	7	9	4	0.89	1	4	3	1	1	6	1	2	6	8	1	6	7	3	1	8	4	2.35	0	3	12	9	4	4	3	13	14	12.01	1	7	0	1	4	14	2	0	9	8	5	4	12	4	11	4	18	8	16	4.98	2	13	10	4	3	10	5	7	4	8	12.02	7	6	4	4	12	12
ge05779	31.42	168.95	62.87	225	104.94	68.51	71.87	24.77	36.69	44.93	73.76	12	64	177.44	31	263.3	26.8	60.92	133.78	10.97	37	67.65	34.84	52	24	64.46	33	72.88	32	33	28.85	96.9	70.95	67	15	129.95	197.82	146	106	30.74	69.73	162.67	218.56	205.91	66.75	79.89	16	36.67	187.65	213.82	90.9	78.44	103.87	115.49	122.43	112.85	158.59	124.82	105.35	51	119.91	98.73	83.81	61	86.9	77	163.71	99.89	52.47	153.82	151.83	88.86	74.83	141.98	141.36	110	91.85	79	128	115.78	191.74
ge05780	14.58	18.05	18.13	32	14.06	18.49	20.13	6.23	8.31	6.07	19.24	12	18	55.56	6	66.7	13.2	10.08	31.22	15.03	15	17.35	13.16	16	10	45.54	8	19.12	10	8	10.15	21.1	7.05	10	13	12.05	18.18	25	22	27.26	21.27	38.33	51.44	37.09	18.25	19.11	13	26.33	27.35	39.18	19.1	24.56	27.13	20.51	30.57	18.15	27.41	23.18	30.65	9	24.09	30.27	38.19	18	18.1	16	19.29	24.11	21.53	29.18	18.17	28.14	30.17	56.02	51.64	25	30.15	39	53	28.22	35.26
ge05784	1	2	2	0	1	3	2	3	0	1	1	1	1	3	2	39	8	3	5	5	11	2	1	0	4	22	5	2	6	2	11	0	6	2	4	2	1	1	3	0	8	7	3	3	8	1	3	6	2	5	4	10	2	2	3	6	2	4	0	2	3	2	5	1	2	0	0	3	6	0	0	3	1	4	7	10	3	2	6	1	2
ge05792	0	0	0	0	0	0	0	0	0	0	0	0	0	0	0	0	0	0	0	0	0	0	0	0	1.3	0	0	0	0	0	0	0	0	0	0	0	0	0	0	0	0	0	0	0	0	0	0	0	0	0	0	0	0	0	0	0	0	0	0	0	0	0	0	0	0	0	0	0	0	0	0	0	0	0	0	0	0	0	0	0	0
ge05793	0	0	0	0	0	0	0	0	0.33	0	0	0	0	0	0	0	0	0	0	0	0	0	0	0	0	0	0	0	0	0	0	0	0	0	0	0	0	0	0	0	0	0	0	0	0	0	0	0	0	0	0	0	0	0	0	0	0	0	0	0	0	0	0	0	0	0	0	0	0	0	0	0	0	0	0	0	0	0	0	0	0
ge05795	8	10	14	11	5	31	4	9	1	9	18	3	5	27	3	52	3	4	17	8	17	24	9	12	8	42	7	34	6	2	16	4	8	4	5	14	12	6	4	9	13	18	31	11	13	10	8	16	21	28	10	25	8	14	21	15	13	15	13	3	20	30	0	9	12	29	15	15	10	10	5	5	14	15	13	9	6	3	14	10	29
ge05796	1068	2999	2354	4495	1479	2214	4810	1664	3290	1378	1791	2435	3110	3810	3426	3727	1195	4726	1698	941	1172	1837	1314	1529	1268	3119	1776	3402	3405	5139	1484	2569	2186	1600	2174	2333	3945	3610	2378	2301	1816	3959	3817	2674	2907	1508	4012	2845	3246	5761	1216	1712	1802	2356	1778	2884	3094	2592	1642	2982	3754	2801	9687	2269	2260	1105	1720	2370	1733	1734	1945	1034	3615	4343	1087	3151	2146	2570	2040	828	3727
ge05797	6	5	6	4	3	1	11	2	5	3	3	6	7	8	4	2	0	12	4	2	2	7	7	14	2	3	6	16	16	1	7	5	5	7	5	3	5	5	8	2	5	3	12	4	12	1	7	5	6	4	1	12	1	2	6	15	13	6	4	3	4	6	10	3	2	9	0	3	1	5	1	1	12	0	7	8	7	7	9	3	14
ge05799	17	14	23	13	20	22	19	8	23	9	12	22	25	30	13	21	12	15	7	10	24	28	13	21	21	19	21	18	24	18	15	16	14	35	31	18	27	20	20	19	24	16	15	19	49	16	24	26	12	34	11	14	20	13	26	26	20	16	16	12	15	22	19	12	19	11	19	15	21	25	13	13	29	28	31	30	15	27	31	17	13
ge05800	592	743	544	429	449	760	402	354	388	349	974	549	420	391	506	279	430	234	666	462	663	266	361	588	681	463	311	385	517	467	420	471	489	490	504	443	302	423	392	526	366	287	387	557	347	441	348	418	428	387	606	466	397	343	385	453	437	321	631	601	368	523	392	496	537	465	653	483	329	585	410	593	608	342	629	432	446	404	616	456	371
ge05801	10	3	2	15	8	6	0	3	4	11	5	6	2	6	1	3	0	0	5	3	6	2	4	8	2	3	4	2	8	0	7	3	1	6	5	12	4	1	6	2	5	0	4	2	9	3	0	2	0	6	9	2	1	7	14	1	6	3	4	1	2	8	5	4	8	7	4	2	4	2	4	6	7	2	8	12	6	8	14	11	4
ge05802	1	0	2	2	0	0	2	0	0	0	0	0	0	0	3	0	0	0	3	0	0	0	0	1	1	0	0	0	0	0	0	1	1	0	2	0	1	0	0	0	0	0	0	0	0	0	0	0	0	2	0	0	0	0	1	0	2	2	1	2	1	2	0	0	3	1	3	0	0	1	0	0	0	0	4	3	0	0	0	0	0
ge05804	0	0	0	0	0	0	0	0	0	0	0	0	0	0	0	0	0	0	0	0	0	0	0	0	0	0	0.32	0	0	0	0	0	0	0	0	0	0	0	0	0	0	0	0	0	0	0	0	0	0	0	0	0	0	0	0	0	0	0	0	0	0	0	0	0	0	1	0	0	1.01	0	0	0	0	0	0	0	0	0	0	0	0
ge05805	0.62	0	0	0	0	0	0	0	0	0	1.43	0	0	0	8.47	0	0	0	0	0	0	0	0	0	0	0	0	0	0	0	0.23	0	0	0	0	0	0	0	0	4.54	0	0	0	0	0	0	0	1.2	0	0	0	0	0	0	0	0	0	0	0	0	0	0	0	0	0	0	7.76	0	0	0	0	0	0	0	0	0	0	0	0	0	0
ge05807	0	0	0	0	0	0	0	0	0	0	0	0	0	0	2	0	2	0	0	0	1	1	0	0.98	1	0	0	0	0	2	0	0	0	0	0	0	0	0	0	0	0	0	0	0	0	0	2	0	0	0	0	0	0	0	0	0	0	0	0	0	0	0	0	0	0	0	0	0	0	0	0	4	0	0	0	0	0	0	1	0	0
ge05808	0	0	0	0	0	0	0	0	0	0	0	0	1	0	0	0	0	0	0	0	0	0	0	0	1	0	0	0	0	0	0	0	0	0	0	0	0	0	0	0	0	0	0	0	0	0	0	0	0	0	0	0	0	0	0	0	0	0	0	0	0	0	0	0	0	0	0	0	0	0	0	0	0	0	0	0	0	0	0	0	0
ge05809	0	9.24	2	7	3	1	3	4	0	1.21	2	3.01	0	1	0	0	0	0	0	1	2	1	1	4	1	3	1.02	1	2.06	2	2.41	6	1.21	2	3	3.56	4.02	1.16	2	1.05	1	0	1	0	1	1	1	2.29	1	1	0	1	0	0	1	4.2	8.02	3.62	0	0	8	9.04	4.07	4.6	1.06	3.62	1	0	3	3	2	4	3.03	2	3	0	0	0	0	0	1
ge05810	0	0	0	0	0	0	0	0	0	0	0	0	0	0	0	0	0	0	0	0.5	0	0	0	0	0	0	0	0	0	0	0	0	0	0	0	0	0	0	0	0	0	0	0	0	0	0	0	0	0	0	0	0	0	0	0	0	0	0	0	0	0	0	0	0	0	0	0	0	0	0	0	0	0	0	0	0	0	0	0	0	0
ge05811	0	0	0	0	0	0	0	0	0	0	0	0	0	0	0	0	0	0	0	2	0	0	0	0	0	0	0	0	0	0	0	0	1	0	0	3	0	0	0	0	0	0	0	0	0	0	0.92	0	0	0	0	0	1	0	0	0	0	0	1	1.97	2.08	0	0	0	0	0	0	0	0	0	0	0	0	0	0	0	0	0	0	0	0
ge05812	0	0	0	0	0	0	0	0	0	1.55	0	0	0	1.7	0	0	0	0	0	0	0	0	0	0	0	2.37	0	0	0	0	0	0	0	0	0	0	0	0	0	0	0	0	0	0	0	0	0	0	0	0	0	0	0	0	0	0	0	0	0	0	0	0	0	0	0	0	0	0.03	0	0	0	0	0	0.44	0.07	0	0.97	0.67	0	0	0
ge05813	74.78	98.35	53.53	35.93	29.21	72.16	32.81	28.44	61.01	39.33	74.04	92.59	60.78	21.72	53.77	8	39.77	50.84	45.95	63.65	96.14	80.87	50.56	107.99	104.37	63.98	44	37.56	46.95	69.36	30.25	89.09	35.44	122.46	51.75	68.19	97.65	58.52	80.21	101.37	22.94	31.17	34.43	79.3	34.55	44.84	30.52	57.48	34.18	71.85	55.94	62.37	42.24	32.47	89.3	63.34	36.27	24.48	99.79	117.76	127.89	104.24	19.18	103.04	122.62	99.47	89.99	89.6	50.99	71.37	66.63	78.74	92.34	81.17	119.8	58.49	115.79	56.93	97.96	104.94	34.21
ge05815	78	27.93	83	46.9	54.41	78.97	52	26	56.96	44.87	66	50.76	29	65.99	31	68	26.95	45.94	44	35	53	33	49	66	62	87	46	116	82.9	48	74.91	38	34	50.8	39	89.86	86.93	42.96	50.98	77	60	46	64	41.82	47	50.38	63	64	67.92	73.88	48	80	48	36	51	43.91	32.92	31.89	74	27	48	89.94	65	56.33	51.98	66	47	41	42.95	64	41	38.82	68	77.87	53	66.96	63	42	35.96	72.72	60.87
ge05822	8	17	9	36	1	9	5	4	7	32	6	14	6	13	4	31	2	8	15	4	6	6	3	15	14	25	2	20	5	16	6	2	2	13	8	6	11	3	9	0	8	39	27	4	1	7	3	8	8	19	12	6	5	6	8	7	6	9	10	7	52	12	30	5	2	17	1	13	5	19	12	14	7	12	4	10	11	8	18	12	39
ge05824	0	0	0	0	0	0	0	0	0	0	0	0	0	0	0	0	0	0	0	0	0	0	0	0	0	0	0	1	0	0	0	0	0	0	0	0	0	0	0	0	0	0	0	0	0	0	0	0	0	0	0	1	0	0	0	0	0	0	0	0	0	0	0	0	0	0	0	0	0	0	0	0	0	0	0	0	0	0	0	0	0
ge05826	40	15	26	50	5	23	41	24	22	55	32	54	12	96	16	85	18	37	21	18	53	10	20	57	49	100	14	77	45	17	40	19	19	45	29	38	55	11	30	16	26	44	42	20	32	11	18	27	26	66	28	43	19	11	63	37	29	23	23	14	64	52	145	40	6	82	26	25	20	11	3	29	8	41	41	31	22	21	53	23	42
ge05829	0	1	0	2	1	2	0	0	1	0	4	0	1	2	0	0	0	0	1	0	2	2	0	1	4	0	0	4	1	0	3	0	1	1	0	0	2	0	0	1	0	0	0	1	0	1	1	0	1	1	2	1	0	0	1	1	1	0	1	1	0	0	1	1	4	2	0	0	3	1	0	1	2	0	1	1	2	0	0	4	2
ge05830	0	0	0	0	0	0	0	0	0	0	0	0	0	0	0	0	0	0	0	0	0	0	0	0	1	0	0	0	0	0	0	0	1	0	0	0	0	0	0	1	0	0	1	0	0	0	0	0	0	0	0	0	0	0	0	0	0	0	0	0	0	0	1	1	0	0	0	0	0	0	0	0	0	0	0	0	0	0	0	0	0
ge05831	0	0	2	1	0	0	2	0	6	0	0	0	1	0	0	1	1	0	0	0	0	0	1	0	0	0	1	0	1	0	0	3	0	0	3	1	3	3	0	0	0	0	0	0	3	0	0	0	1	0	0	0	0	1	0	1	0	1	1	0	0	0	0	0	2	0	0	1	0	0	3	0	0	2	2	1	6	1	0	0	0
ge05841	0	0	0	0	0	0	1	2	0	0	0	1	0	0	0	0	0	0	2	0	0	0	0	1	0	0	0	0	0	1	0	1	0	0	0	0	0	0	0	0	0	2	0	0	1	0	0	0	0	0	0	0	0	1	0	0	0	0	0	2	0	0	0	0	0	0	0	0	0	1	0	0	0	0	0	1	0	1	0	0	0
ge05849	0	0	1	0	0	0	0	0	0	0	0	2	0	0	0	0	0	0	0	0	0	0	0	0	0	0	0	0	0	0	0	0	0	0	0	0	0	0	0	0	0	0	0	0	0	0	0	0	0	0	0	0	0	0	0	0	0	0	0	0	0	0	0	0	0	0	0	0	0	0	0	0	0	0	0	0	0	0	0	0	1
ge05855	90	47	29	78	69	93	39	23	41	97	92	40	67	98	26	50	30	35	73	46	62	56	59	99	43	71	20	68	55	45	85	24	24	34	46	51	32	16	49	57	45	46	37	55	30	56	42	61	38	49	76	53	26	30	64	74	78	27	50	47	93	58	43	58	85	73	54	47	39	52	33	94	84	75	64	51	80	45	149	104	69
ge05856	195	67	64	123	159	188	80	69	80	216	110	85	132	177	51	159	82	50	88	48	73	103	126	143	77	136	55	217	126	84	179	58	23	74	61	126	104	54	80	120	92	105	118	73	93	79	38	109	109	109	95	83	66	45	116	123	168	52	73	58	154	64	105	88	132	99	110	95	79	163	64	74	214	153	95	125	105	86	262	107	168
ge05857	0	0	0	0	0	0	0	0	0	0	0	0	0	0	0	0	0	0	0	0	0	0	0	0	0	0	0	0	1	0	0	0	0	0	0	0	0	0	0	0	0	0	0	0	0	0	0	0	0	0	0	0	0	0	0	0	0	0	0	0	0	0	0	0	0	0	0	0	0	0	0	0	0	0	0	0	0	0	0	0	0
ge05858	0	0	0	0	0	0	0	0	0	0	0	0	0	0	0	0	0	0	0	0	0	0	0	1	0	0	0	0	0	0	0	0	0	0	0	0	0	0	0	0	0	0	0	0	0	0	0	0	0	0	0	0	0	0	0	0	0	0	0	0	0	0	0	0	0	0	0	0	0	0	0	0	0	0	0	0	0	0	0	0	0
ge05860	0	0	0	0	0	0	0	0	0	0	0	0	0	0	0	0	0	0	0	0	0	0	0	0	0	0	0	5	0	0	0	0	0	0	0	0	0	0	0	0	0	0	0	0	0	0	0	0	0	0	0	0	0	0	1.02	0	0	0	0	0	0	0	0	0	0	0	0	0	0	1.96	0	0	0	0	0	0	0	0	0	0	0
ge05861	0	0	0	0	0	0	0	0	0	0	0	0	0	0	0	0	0	0	0	0	0	0	0	0	0	0	0	0	0	0	0	0	0	0	0	0	0	0	0	0	0	0	0	0	0	0.5	0	0	0	0	0	0	0	0	0	0	0	0	0	0	0	0	0	0	0	0	0	0	0	0	0	0	0	0	0	0	0	0	0	0	0
ge05862	0	1	7	2.5	1	0.5	3	3	0.5	2	7	4	1	4	1	1	4	6	5	0	0.5	0	4	3	5	5	0	7	5	5	2	1	5	4	5	4	1	2	2	0	6	1	2	2	1	4	2	2	1	13	5	4	3.5	3	1	4	3	0.5	9	3	3	2	5	3	3	10	8	2	6	6	3	3	0.5	2	2	3	2	1	3	1	1
ge05863	164.52	132.29	61.84	78.03	57.58	94	44.51	68.24	134.61	31.84	77.1	67.82	85.97	188.19	58	252.01	63.98	48.76	129	84.89	120.05	46.36	63.35	83.86	74.54	104.5	82.59	46.97	80.02	58.84	67	123	65.78	76	94.51	83.35	195.01	99.94	59.52	84.21	138.62	210.05	120.61	91	95.22	114.22	116.76	88.65	121.95	290.17	109.06	139.16	75.7	123.93	58.94	191	65	108.53	67.98	55	170	246.97	237.72	77.26	117.3	156.69	87.77	106.83	46.92	119.42	87.99	123.53	76.91	82.64	173.39	80.9	107.17	48.93	74.66	106.89	98
ge05872	0	1	3	3.5	2	1	1.5	0.5	0.5	2	0	0	0	8	0.5	7	0.5	0	0	0.5	0	1	0	2	0.5	5.5	1.5	6	1	1	2	0.5	1	1	0	0.5	2.5	1	1.5	0	0.5	4	5	2	1	1	1	2	3	4.5	1.5	0	0.5	1	2.5	2.5	0	0	0	1	12.5	2	4	2.5	0.5	4.5	1	0.5	0	1	0	0.5	0	4	1	0	1.5	2.5	2	2.5	0.5
ge05873	0	2	0	1	0	1.5	0.5	0.5	0	0	0.5	0.5	1	2	0.5	4.5	1.5	0	0.5	1	2	0.5	1	0.5	2	1	1	0	0	1.5	0	0.5	1	1	0	1	0	0	1.5	0.5	1.5	1.5	0.5	0.5	1	1	3.5	2.5	0	1.5	1.5	1.5	1.5	0.5	2	1.5	2	0.5	1.5	2.5	0	1	1	1	0.5	0.5	1	0	1	1.5	0	0.5	0	1	1.5	0	1.5	0	1.5	0.5	0.5
ge05874	0	0	0.5	0	0	0	0	0	0	0	0	0	0	0	0	0	0	0	0	0	0	0	0	0	0	0	0	0	0	0	0	0	0	0	0	0	0	0	0	0	0	0	0.5	0	0	0	0	0	0	0	0	0	0	0	0	0	0	0	0	0	0	0	0	0	0	0	0	0	0	0	0	0	0	0	0	0	0	0	0	0	0
ge05875	6.68	2.76	2.49	5	0.84	2.42	2.65	0	3.31	7.55	2.85	3.04	4.97	5.01	2	11.61	0	3.56	8.5	0	3.27	2.53	3	6.57	10.3	15.72	4.01	11	18.38	4.08	3.73	7.37	7.55	6.98	10.37	9.99	0	5.06	3	7.48	3	2.55	11.72	8.93	6	7	3	5.91	9.88	2.31	2.53	3.04	3.73	2.16	4.16	3.43	3.07	5	2.27	2	7.84	3.79	3.1	7.02	2.3	12.93	4.04	2.75	2	5.84	2.25	5.71	4.38	3	6.7	4.02	5.37	3.76	7	2	6.03
ge05876	4.78	0	14.01	29.05	5.18	0	17.06	0	7.98	15.3	0	0	5.01	32.11	2.43	7.88	0	0	0	0	0	2.91	0	0	0	0	0	4.44	28.06	11.01	18.44	0	2.27	12	0	9.86	7.94	13.02	0	0	0	18.05	4.18	0	17	0	5.19	0	8.3	16.46	0	9	0	0	0	6.31	0	13.68	3.54	2.99	24.45	9	26.79	0	0	0	0	0	0	5.95	10.01	0	5.13	4.77	0	0	0	6	2.28	0	0
ge05877	18	6	8	10	9	10	13	0	6	12	2	3.83	13	17	3	29	0	14	5.85	1	0	8	11	30	11	30	6	33	17	4	18.43	19	11	9	10	5	23	5	9	4	6	14	21	5.03	13	4	3	7	22	34	6	10	5	0	17	16	10	12	8	3	18	9	26	10	4	24	3	3	6	9	4	5	18	33	16	10	10	8	13	15	16
ge05878	10.97	11.99	15.99	19.97	15.96	8.73	14.93	0	8	12	2	4.77	8.99	13.93	2.63	3.11	0	9.98	7.02	2.99	7.98	3.99	2.68	6.84	6.94	18.27	13.95	7.84	26.94	20.99	10.76	3.99	8.03	14	8.99	15.96	16.98	9.97	12.98	11.99	5.93	12.94	24.93	2	21	2.99	4.95	15.95	14.96	18.91	7.98	10	11.98	7	6	5.93	5.96	20.96	3.93	3.99	28.55	14.99	39.87	13.99	3	19.98	0.99	11.99	4.97	9.99	2	11	7.99	27.94	17.81	14.99	9.98	9	22.98	2.95	9.93
ge05879	1	1	0	0	0	0	0	0	0	0	0	0	0	1	0	0	0	0	0	0	2	0	0	1	0	0	1	0	1	0	1	0	0	0	0	0	1	0	0	0	3	0	0	1	0	0	0	0	0	0	1	1	0	0	0	0	0	0	3	0	0	0	0	0	0	0	0	0	3	0	0	0	0	0	0	0	1	0	1	0	0
ge05880	0	0	0	0	0	0	0	0	0	0	0	0	0	0	0	0	0	0	0	0	0	0	0	0	0	0	0	0	0	0	0	0	0	0	0	1	0	0	0	0	0	0	0	0	0	0	0	0	0	0	0	0	0	0	2	0	0	0	0	0	0	0	0	0	0	0	0	1	0	0	0	1	0	0	0	0	0	0	0	0	0
ge05881	90.26	90	144	183	105.8	59.49	79.05	0	96	64.32	102.55	79.46	93	117.6	0	4.05	0	41.91	18.28	37.42	42.33	45.47	0	56.46	78.67	97.24	94	6.39	106.79	142	81.83	44.22	84	126	107	139	70.09	42.98	100	70.37	130	165	245	59	121	92	103	151	162	227	92	181	91	106	115	108	106	92	104	68	221	125	189	122	114	179	81.08	97	67	99	71	98	64.19	83.69	28.82	128	65.71	58.56	131	39.26	143
ge05882	0	0	0	0	0	0	0	0	0	0	0	0	0	0	0	0	0	0	0	0	0	0	0	0	1	0	0	0	0	0	0	0	0	0	0	0	0	0	0	0	0	0	0	0	0	0	0	0	0	0	0	0	0	0	0	1.23	0	0	0	0	0	0	0	0	0	0	0	0	4	0	0	4.32	0	0	0	0	0	0	0	1.44	0
ge05883	3.97	3.43	0	1.14	1.6	0	1.36	0	2.07	5.79	0	2	0	2.42	1	2.58	0	0	3.37	0	3.01	0	0	3.65	6.21	7.56	1.52	1.16	1.59	1.47	6.33	2.42	3.59	2.14	0	0	0	1.44	0	1.15	1.13	2.52	3.92	5	1.14	0	0	0	2.43	0	1.45	1.26	0	5.46	3.39	0	3.34	0	0.28	1	1.75	4.9	4.68	0	1	0	2.67	1.51	0.98	0	0	0	0	0	5.38	0	1.4	2.14	0	1.07	5.05
ge05884	0	0	0	0	0	0	0	0	0	0	0	0	0	0	0	0	0	0	0	0	0	0	0	0	0	0	0	0	0	0	0	0	0	0	0	0	0	0	0	0	0	0	0	0	0	0.5	0	0	0	0	0	0	0	0	0	0	0	0	0	0	0	0	0	0	0	0	0	0	0	0	0	0	0	0	0	0	0	0	0	0	0
ge05885	0	1	0	2.5	1	0.5	0	0	0.5	2	0	0	0	0	0	1	0	0	0	0	0.5	0	0	0	0	0	0	0	0	0	0	1	0	0	0	0	1	2	0	0	0	0	0	0	1	0	0	0	0	0	0	0	3.5	0	1	0	0	0.5	0	0	0	0	0	0	0	0	0	2	0	0	0	0	0.5	0	0	0	2	0	0	1	1
ge05886	1.15	0	0	2.22	0	0	1.13	0	3.39	0	0	1.18	0	1.15	0	0	0	0	0	1.1	1.1	3.33	0	1.14	3.21	0	1.03	0	0	0	0	0	0	0	0	2.28	0	1.06	2.09	3.4	0	1.16	1.15	1	0	3.07	2.25	0	1.05	0	1.08	4.31	0	0	1.06	0	0	1.11	0	0	0	1.07	2.44	0	0	0	2.19	0	0	0	0	2.47	1	0	0	1.11	1.03	1.06	2.23	1.11	0
ge05887	15.33	17.71	7.16	19.75	24.42	0	24.36	11.76	0	4.16	16.9	0	17.03	35.66	0	45.99	14.02	8.24	0	0.01	6.86	28.31	14.65	0	7.25	5.5	8.37	28.03	18.98	9.16	0	0	30.22	0	21.49	15.37	32.99	13.01	14.4	14.39	2.38	10.79	24.24	0	13.78	12.71	5.99	25.35	0	23.83	7.86	17.53	7.3	11.07	0	0	0	16.36	17.02	0	0	12.96	19.84	32.74	10.7	12.31	14.04	3.17	14.08	0.58	17.01	0	21.09	8.36	8.61	26	9.8	14.01	10.11	0	0
ge05888	3	2	1	1	1	3	6	4	9	3	0	2	6	12	0	6	4	4	6	5	8	0	1	1	0	6	4	5	1	4	6	1	1	4	2	2	4	1	0	5	1	2	1	3	3	2	6	10	2	8	4	4	4	1	7	4	5	3	3	5	9	4	13	6	3	6	10	11	6	5	2	2	9	6	8	5	4	3	2	0	1
ge05891	0	0	0	0	0	0	0	0	0	0	0	0	0	0	0	0	0	0	0	0	0	0	0	0	0	0	0	0	0	0	0	0	0	0	0	0	0	0	1	0	0	0	0	0	0	0	0	0	0	0	0	0	0	0	0	0	0	0	0	0	0	0	0	0	0	0	0	0	0	0	0	0	0	0	0	0	0	0	0	0	0
ge05896	0	1	3	3.5	2	1	1.5	0.5	0.5	2	0	0	0	8	0.5	7	0.5	0	0	0.5	0	1	0	2	0.5	5.5	1.5	6	1	1	2	0.5	1	1	0	0.5	2.5	1	1.5	0	0.5	4	5	2	1	1	1	2	3	4.5	1.5	0	0.5	1	2.5	2.5	0	0	0	1	12.5	2	4	2.5	0.5	4.5	1	0.5	0	1	0	0.5	0	4	1	0	1.5	2.5	2	2.5	0.5
ge05897	0	2	0	1	0	1.5	0.5	0.5	0	0	0.5	0.5	1	2	0.5	4.5	1.5	0	0.5	1	2	0.5	1	0.5	2	1	1	0	0	1.5	0	0.5	1	1	0	1	0	0	1.5	0.5	1.5	1.5	0.5	0.5	1	1	3.5	2.5	0	1.5	1.5	1.5	1.5	0.5	2	1.5	2	0.5	1.5	2.5	0	1	1	1	0.5	0.5	1	0	1	1.5	0	0.5	0	1	1.5	0	1.5	0	1.5	0.5	0.5
ge05898	0	0	0.5	0	0	0	0	0	0	0	0	0	0	0	0	0	0	0	0	0	0	0	0	0	0	0	0	0	0	0	0	0	0	0	0	0	0	0	0	0	0	0	0.5	0	0	0	0	0	0	0	0	0	0	0	0	0	0	0	0	0	0	0	0	0	0	0	0	0	0	0	0	0	0	0	0	0	0	0	0	0	0
ge05899	16.24	10.01	0	0	17.85	14.88	0	8	0	0	0	7.67	0	0	0.94	23.82	4	14.02	8.01	5.01	6.02	3.09	11.12	23.24	13.06	16.66	15.05	46.78	0	0	0	6.01	4.73	0	5.01	11.23	10.08	0	15.02	7.53	21.15	0	18.88	15	0	11.01	23.86	19.04	10.74	31.63	2.83	0	5.65	3	17	6.76	12.03	8.35	11.53	0	0	0	6.29	4.02	1	29	3.98	7.03	10.02	7.06	0	6	5.88	29.29	14.19	17.01	11.02	0	11.89	10.04	11.07
ge05900	2	1	0	0	0	1	0	0	0	0	0	0	0	0	0	1	2	2	0.97	0	0	0	0	1	0	0	0	3.97	0	0	0.99	0	1.97	1	1	0	2	0	2.99	1	0	2	3	0	0	0	0	0	1	1	0	0	0	0	0	0	0	1	0	3	0	1	0.85	3	0	3	1.11	0	0	0	1	0	0	1	0	0	2	6	2	0	0
ge05901	0	0	0	0	0	0	0	0	0	0	0	0	0	0	0	0	0	1	0	0	0	0	0	0	0	0	0	0	0	0	0	0	0	0	0	0	0	0	0	0	0	0	0	0	0	1	0	0	0	0	0	0	0	0	0	2	0	0	0	0	0	0	0	0	0	2	0	0	0	0	0	0	2	0	0	0	0	0	0	0	0
ge05902	87.74	0	0	0	1.2	52.51	90.95	46	0	70.68	129.45	59.54	0	29.4	95	121.95	70	20.09	56.72	17.58	36.67	18.53	79	99.54	46.33	74.76	0	169.61	122.21	0	62.17	33.78	0	0	0	0	71.91	54.02	0	69.63	0	0	0	0	0	0	0	0	0	0	0	0	0	0	0	0	0	0	0	0	0	0	0	0	0	0	58.92	0	0	0	0	0	49.81	105.31	46.18	0	59.29	49.44	0	57.74	0
ge05903	2	35	3	0	10	11	14	4	10	2	16	6	16	0	29	1	16	10	27	3	3	9	5	5	0	0	0	0	9	24	0	11	2	3	12	7	0	7	2	4	0	1	7	48	8	1	6	0	1	5	7	3	10	14	8	8.77	7	11	20	20	4	5	0	1	7	1	16	11	0	8	22	3.68	9	3	9	0	0	10	4	1.56	3
ge05905	0	8	2	0	5	1	0	0	0	0	2	0	6	0	1	0	2	0	4	0	0	3	1	1	0	0	0	0	0	3	0	1	2	1	0	0	0	4	0	1	0	0	2	5	2	0	0	0	0	0	1	1	1	0	0	5	2	1	2	2	0	0	0	4	2	1	4	2	1	0	7	2	0	1	1	0	2	2	0	2	0
ge05906	0	3	3	0	1	2	0	0	2	0	0	0	3	0	0	0	3	3	2	0	0	0	1	0	0	0	0	0	0	1	0	0	1	0	1	0	0	0	1	0	0	0	2	4	2	1	1	0	0	0	1	0	0	2	0	3	1	0	0	1	0	0	0	0	2	0	0	0	0	1	3	0	0	3	1	0	0	0	1	2	2
ge05907	0	0	0	0	0	0	0	0	0	0	0	0	1	0	0	0	0	0	0	1	0	0	0	0	0	0	0	0	0	0	0	0	0	2	0	0	0	0	0	0	0	0	0	0	0	0	0	0	0	0	0	0	0	0	1	0	0	0	0	0	0	0	0	0	0	0	0	0	0	1	1	0	0	0	0	0	0	0	0	0	0
ge05908	0	1	0	0	0	0	1	0	1	0	1	0	2	0	3	0	2	0	0	0	0	3	0	0	0	0	0	0	0	1	0	0	0	0	0	0	0	4	0	0	0	0	0	3	0	0	0	0	0	0	0	0	0	0	0	1	1	0	2	1	0	0	0	0	3	0	0	0	0	0	2	0	0	0	0	0	0	0	0	0	0
ge05909	0	4	0	0	0	0	0	0	0	0	2	0	4	0	2	4	5	1	1	0	0	3	0	0	0	0	0	0	2	3	0	7	1	0	1	0	0	2	0	0	0	0	0	7	0	0	0	0	0	0	2	0	0	1	0	2	0	2	2	0	0	0	0	0	1	0	1	2	0	1	2	1	2	0	2	2	0	0	0	0	0
ge05910	1	0	0	0	0	0	0	0	0	0	1	0	0	0	0	2	0	0	0	0	0	0	0	1	0	0	0	2	0	1	1	0	1	0	0	0	0	0	2	0	1	0	1	0	0	0	1	0	0	1	0	0	0	1	0	0	2	0	0	0	1	2	0	0	0	2	0	0	0	0	0	0	4	0	1	2	0	0	0	0	1
ge05911	2	1	0	4	1	1	2	0	2	3	2	1	3	4	1	3	4	1	1	0	6	0	0	4	1	2	1	4	1	0	2	3	1	0	0	7	3	4	0	2	0	0	1	1	2	1	0	3	5	2	2	2	1	1	1	0	6	4	5	1	0	2	1	6	2	4	4	0	2	1	0	4	4	9	1	2	3	2	2	5	2
ge05912	0	2	0	0	0	2	0	0	0	0	0	0	0	0	0	0	0	0	0	0	0	0	0	0	0	0	0	0	0	0	0	0	0	0	0	0	0	0	0	0	0	0	0	0	0	0	0	1	0	0	0	0	0	0	1	0	0	0	0	0	0	0	0	0	0	0	0	0	0	0	0	0	0	0	0	0	0	0	0	0	0
ge05913	0	0	0	0	0	1	0	0	0	1	0	0	1	0	0	1	0	0	0	0	0	0	0	0	0	0	0	0	0	0	1	0	0	0	0	0	0	1	0	0	0	2	0	0	0	0	0	0	0	0	0	1	0	0	0	0	0	0	0	0	1	0	0	0	0	1	1	0	0	0	0	0	0	0	1	0	0	1	0	0	0
ge05914	0	0	0	0	0	0	0	0	0	0	0	0	0	0	0	0.99	0	0	0	0	0	0	0.86	0	0	0	0	1.96	0	0	0	0	0	2.99	0	0	0	3	0	0	0	0	1	0	2.02	0	0	0	0	1	0	1	0	2	0	0	0	0	1.79	2	0	0	0.67	2	0	0	0	2	0	0	0	0	0	0	0	0	0	0	0	0	0
ge05915	0	0	1	3	3	3	0	1	0	0	0	1	0	2	0	2	0	0	0	1	0	0	2.12	2	2.32	0	0	3.04	0	0	1.99	3	0	2.98	1	3.99	1	0	0.99	0	0	0	0	0	0	0	0	0	1.99	4	2	1.98	0	1	0	1	3	2	3.21	0	1	0	0	0	0	0	0	0	0.99	0	1	1	0	0	3.99	0	1	2	0	0	0
ge05916	0	0	0	0	0	0	0	0	0	0	0	0	0	0	0	0	0	0	0	0	0	0	0	0	0	2.47	0	0	0	0	0	0	0	0	0	0	0	0	0	0	0	0	0	0	0	0	0	0	0	0	0	0	0	0	0	0	0	0	0	0	0	0	0	0	0	0	0	0	0	0	0	0	0	0	0	0	0	0	0	0	0
ge05917	0	0	0	0	0	0	0	0	0	0	2	0	4	0	0	0	0	3	0	0	2	0	0.02	0	1.68	0	0	0	0	1	0.01	0	0	0.03	0	0.01	0	0	0.01	0	0	0	0	0	0.98	0	0	0	0.01	0	0	0.02	0	0	0	0	0	0	0	0	0	0	3.33	0	0	0	0	0	0.01	0	0	0	0	1	0.01	0	0	0	0	4	0
ge05918	21	11	28	23	27	31	41	16	29	25	24	26	24	47	20	19	18	39	17	15	24	24	16	33	29	28	24	30	23	30	21	21	27	29	21	23	36	19	20	34	24	23	30	16	21	17	30	26	30	28	16	22	18	21	22	34	33	23	21	22	28	25	25	28	20	33	25	33	21	25	28	15	27	19	18	34	23	14	39	14	35
ge05919	1	1	0	7	2	0	0	0	4	0	3	1	6	22	0	4	0	2	0	2	4	1	2	5	4	9	2	8	4	0	4	1	1	0	0	1	2	0	2	1	4	12	7	0	0	0	2	3	0	9	1	0	2	3	8	6	2	0	0	2	9	4	4	6	1	9	1	2	0	1	2	1	0	3	3	1	4	2	3	3	8
ge05920	0	3	3	1	0	1	4	0	5	3	2	2	1	6	1	4	1	0	1	1	3	1	3	5	2	2	1	2	1	2	5	0	3	5	0	5	1	1	1	0	0	0	3	2	4	2	3	1	5	4	0	4	3	0	1	1	4	1	2	2	1	4	3	2	2	5	1	1	1	1	1	3	1	4	2	4	4	4	7	1	4
ge05925	0	0	0	0	0	0	0	0	0	0	0	0	0	0	0	0	0	0	0	0	0	0	0	0	0	0	0	0	0	0	0	0	0	0	0	0	0	0	0	0	0	0	0	0	0	0	0	0	0	0	0	0	0	0	0	0	0	0	0	0	0	0	0	0	0	0	0.14	0.05	0	0	0	0	0	0	0	0	0	0	0	0	0
ge05928	4	19	33	32	26	51	23	10	21	36	33	9	52	20	14	32	9	6	15	24	32	26	38	35	29	30	17	41	43	10	38	42	26	55	10	55	86	24	24	32	49	40	71	31	42	15	4	33	56	72	43	44	29	38	50	44	68	35	27	5	29	47	25	58	20	94	19	50	23	46	33	35	50	66	55	54	54	36	51	56	42
ge05929	0	0	0	0	0	0	1	0	0	0	0	0	0	0	0	0	0	0	0	0	0	0	0	0	0	0	1	0	0	0	0	0	0	0	0	1	0	0	2	0	0	0	1	3	0	0	0	0	0	0	0	0	0	1	0	0	0	0	1	3	1	0	2	0	0	1	1	1	0	0	3	0	0	0	0	0	0	0	0	0	0
ge05932	10	6	11	4	8	13	3	4	7	3	7	9	5	6	6	8	4	2	8	1	8	1	6	5	7	5	5	14	1	3	7	4	13	7	3	2	7	5	3	9	2	2	7	3	3	5	3	5	13	4	6	3	3	6	8	7	10	1	12	3	10	8	7	4	10	10	9	4	8	9	2	5	8	10	10	7	5	4	11	12	7
ge05933	0	0	0	0	0	0	0	0	0	0	0	0	0	0	0	0	0	0	0	0	0	0	0	0	0	0	1	0	0	0	0	0	0	0	0	0	0	0	0	2	0	0	0	0	0	0	0	0	0	0	0	0	0	0	1	0	0	0	0	0	0	1	3	0	0	0	2	0	0	0	0	1	0	0	0	0	0	0	0	0	0
ge05935	377	148	75	94	222	167	188	196	353	59	138	127	106	94	262	88	177	191	173	132	167	90	151	169	193	97	158	113	354	256	127	162	148	139	118	251	373	157	136	228	212	158	119	113	93	216	174	132	133	305	184	250	62	178	99	222	93	200	168	125	122	193	214	42	365	212	265	234	124	209	243	147	157	98	127	185	193	73	112	133	168
ge05936	0	0	1	0	0	0	3	0	1	0	0	0	0	0	0	1	1	0	0	0	0	1	0	1	1	1	0	2	0	0	0	1	0	3	1	0	0	0	0	0	1	0	2	0	1	0	0	0	2	0	1	1	0	0	1	0	0	0	1	0	0	1	0	1	1	1	0	0	0	1	0	0	0	0	4	4	3	1	0	0	0
ge05937	129	161	156	145	129	211	254	93	233	66	161	187	210	119	202	73	123	164	172	110	128	163	126	162	147	114	120	127	163	234	161	136	147	171	149	137	167	131	142	160	137	85	94	151	159	124	136	162	160	149	164	146	138	146	183	199	188	123	135	182	122	182	184	171	131	120	147	189	136	170	135	140	209	102	218	175	163	177	205	165	135
ge05938	3	11	12	13	11	14	11	11	10	8	6	6	11	22	5	13	1	14	10	5	7	4	20	12	10	11	11	22	7	13	5	12	17	15	13	19	35	8	15	6	18	6	9	5	6	7	9	8	7	19	10	17	10	11	23	12	24	14	8	6	7	14	14	20	2	11	3	8	7	20	6	13	13	19	24	18	12	8	22	26	24
ge05939	0	0	0	0	0	0	0	0	0	0	0	0	0	0	0	0	0	0	0	0	0	0	0	0	0	0	0	0	0	0	0	0	0	0	0	0	0	0	0	0	0	0	0	0	0	0	0	0	0	0	0	0	0	0	0	0	0	0	0	0	0	0	0	0	0	0	0	0	0	0	0	0	0	0	0	0	0	0	1	0	0
ge05940	5	9	8	5	12	9	12	5	9	1	5	6	3	12	4	12	3	10	11	6	5	7	7	8	10	7	8	11	4	7	11	4	12	15	9	14	13	4	7	6	8	4	6	6	13	5	7	9	14	16	13	9	6	4	15	7	7	7	7	6	7	15	12	5	6	19	5	6	10	12	2	10	4	9	14	5	4	3	24.14	5	7
ge05941	0	0	0	0	0	0	0	0	0	0	0	0	0	0	0	0	0	0	0	0	0	0	0	0	0	0	0	0	0	0	0	0	0	0	1	0	0	0	0	0	0	0	0	0	0	1	1	0	0	0	0	0	0	0	0	0	0	0	1	0	0	0	1	0	0	0	0	0	0	0	0	0	0	0	0	0	0	0	0	0	0
ge05943	0	0	0	0	0	0	0	0	0	0	0	0	0	0	0	0	0	0	0	0	0	0	0	0	0	0	0	0	0	0	0	0	0	0	0	0	0	0	0	0	0	0	0	0	0	0	0	0	0	0	0	0	0	0	0	0	0	0	0	0	0	0	0	0	0	1	0	0	0	0	0	0	0	0	0	0	0	0	0	0	0
ge05944	707	1059	445	474	684	1084	593	469	715	367	1115	685	798	491	888	361	644	529	698	610	881	424	693	688	872	650	535	518	562	863	427	705	662	720	701	770	694	679	517	834	637	425	489	967	590	542	763	520	577	608	736	705	631	693	589	800	661	648	879	905	581	899	385	588	725	551	877	807	593	761	661	802	869	585	955	674	664	490	803	797	560
ge05946	1	0	0	0	0	0	0	0	0	0	0	0	0	0	0	0	0	0	0	0	0	0	0	0	0	0	0	0	0	0	0	0	0	0	0	0	0	0	0	0	0	0	0	0	0	0	0	0	0	0	0	0	0	0	0	0	0	0	0	0	0	0	0	0	0	0	0	0	0	0	0	0	0	0	0	0	0	0	0	0	0
ge05947	0	0	0	0	0	0	0	0	0	1	0	0	0	0	0	0	0	0	0	0	0	0	0	1	0	0	0	0	0	0	0	0	0	0	0	0	0	0	0	0	0	0	0	0	0	0	0	0	1	0	0	0	0	0	0	0	0	0	0	0	0	0	0	0	0	0	0	0	0	0	0	0	1	0	0	1	0	0	0	0	0
ge05950	0	0	0	3.05	11.81	1	3.03	2.03	3	4	0	1	0	1	0	4.03	0	2	1	0	1	0	1	4.01	0	2.07	3	0	0	4	0	0	0	0	0	0	1	0	1	1	4	0	3.99	2	0	0	0	1	2	1.02	0	2	0	0	1	1.37	1.83	0	0	0	3.65	0	4	2.95	0	0	3	2	0	2	0	0	1	1	2.1	1	0	0	5.88	2	2.96
ge05951	0	0	0	0	0	0	0	0	0	0	0	1	0	0	0	1	0	0	1	0	0	0	0	0	0	0	0	0	0	0	1.02	0	0	1	1	1.01	0	0	0	1	0	1.6	0	0	0	0	3.93	2.09	0	0	1	0	0	0	0	1.01	0.88	1.02	0	0	0	1	0	0	1	0	0	0	0	0	1.06	0	0	0	0	1.02	1	0	0	0	0
ge05952	0	0	0	0	0	0	0	0	0	0	0	0	0	0	0	0	0	0	0	0	0	0	0	0	0	0	0	0	0	0	0	0	0	0	0	0	0	0	0	0	0	0	0	0	0	0	0	0	0	0	0	0	0	0	0	0	0	0	0	0	0	0	0	0	0	1	0	0	0	0	0	0	0	0	0	0	0	0	0	0	0
ge05955	0	11	2	16.95	7.25	1	10.99	0	4	4	3	4	0	4	1	38.04	2	1	6	0	2	3	0	5.98	3	4.93	7	2	5	8	2	7	1	4	2	1	3	2	7.95	4	3	4	9	9	1	1	2	0	1	8.98	2	2	0	0	14	8.6	1.17	0.62	0	1	23.35	14	4	8.91	2	5	1	0	2	2	0	0	4	14	5	3	4	3	4.15	10	9.04
ge05956	37.9	12.23	37.27	79.54	16.72	12.57	91.73	42.45	29.24	40.58	22.35	27.68	62.44	33.69	26.98	15.89	37.53	45.44	11.44	32.05	20.6	24.72	13.96	54.8	36.93	51.84	13	52.31	99	8.38	35	27.34	13.45	28.45	13.93	29.6	38	24.2	29.24	24.8	19.11	55.7	66.1	3.65	26.88	13.31	23.1	31.63	28.4	32.71	13.91	31.07	48.81	3.92	10.32	11.44	10.62	14.65	10.7	21.13	25.04	34.6	30.91	22.85	10.53	40.75	30.67	21.24	19.06	20.38	2.88	8.6	55.07	31.52	14.16	76.19	69.63	53.06	68.25	14.75	33.08
ge05957	0	0	0	4	0	0	0	0	0	0	0	0	0	0	0	0	0	0	0	0	0	0	0	0	0	0	0	0	0	0	0	0	0	0	0	0	0	0	0	0	0	0	0	0	0	0	0	0	0	0	0	0	0	0	0	0	0	0	0	0	0	0	0	0	0	0	0	0	0	0	0	0	0	0	0	0	0	0	0	0	0
ge05958	1	3	0	6	1.94	0	5.98	1.97	2	0	2	1	0	2	1	5.93	0	1	1	0	0	0	2	3.01	0	2	0	0	1	1	0	1	0	0	0	0	0	0	4	0	0	2	5.01	0	0	0	0	0	0	0	0	0	0	0	2	2.04	0	0	1	0	2	1	0	1.14	0	0	7	0	1	0	0	1	0	0	1.9	0	1	1	4.97	0	2
ge05959	25.19	43.01	59.81	107.4	44.29	63.33	60.72	19.55	30.76	51.44	41.57	18.57	28.52	39.6	15.55	8.57	34.9	39.62	25.58	9.95	35.8	26.28	28.75	88.39	32.7	96.56	43	100.07	39.98	29	36.08	30.06	30.75	53.38	31.64	54.32	87	25.69	36.6	20.63	36.32	89.34	95.39	54.94	31.51	13.32	9.52	16.46	60.69	59.27	32.46	37.81	47.36	30	59.7	43.65	38.85	35.45	27.86	22.68	130.5	59.52	63.41	48.48	22.43	66.28	41.77	28	36.99	45.82	27.94	33.8	59.02	90.18	66.91	74.22	63.52	52.87	87.16	62.39	77.15
ge05960	0	0	5	0	0	0	0	0	0	1	0	1	0	0	0	3	0	0	0	0	0	0	0	0	0	0	1	1	1	0	3	0	0	0	0	0	0	0	0	0	1	1	0	0	0	0	0	0	1	0	0	0	0	1	0	0	0	0	1	0	0	0	0	0	1	1	0	0	0	1	0	0	0	0	1	2	0	0	0	0	0
ge05961	154	75	80	56	58	100	115	51	69	39	116	122	53	125	85	87	63	88	154	50	66	84	53	100	89	132	58	86	62	105	88	62	55	78	88	82	67	53	65	55	56	50	49	69	61	44	33	69	94	90	76	65	57	61	55	71	87	73	76	115	75	73	145	48	64	77	77	82	58	66	41	65	73	52	97	84	54	54	87	75	72
ge05962	6	1	2	9	3	0	1	0	2	7	3	3	7	14	1	34	2	3	0	3	1	3	4	9	0	15	3	27	1	1	3	2	1	2	0	7	34	3	0	4	9	18	10	1	1	0	5	6	7	23	5	3	0	1	10	3	10	1	0	2	15	7	23	7	0	22	2	0	3	3	4	1	2	3	6	4	7	4	5	4	3
ge05965	0	0	0	0	0	0	0	0	0	0	0	0	0	0	0	0	0	0	0	0	0	0	0	0	0	0	0	0	0	0	0	0	0	0	0	0	0	0	0	0	0	0	0	0	0	0	0	0	0	0	0	0	0	0	0	0	0	0	0	0	0	0	0	0	0	0	0	0	0	0	0	0	0	0	0	0	0	1	0	0	0
ge05966	41	44	49	41	65	57	13	27	41	27	23	11	52	51	11	92	17	17	33	37	35	50	48	27	37	62	22	96	13	11	60	54	47	69	7	67	132	58	27	70	69	59	54	49	42	38	41	49	104	60	45	80	45	48	53	88	82	48	82	22	83	92	35	40	49	105	39	53	40	77	54	75	72	51	76	59	39	44	73	92	41
ge05967	0	0	0	0	0	0	0	0	0	0	0	0	0	0	0	0	0	0	0	0	0	0	0	0	0	0	0	0	0	0	0	0	0	0	0	0	0	0	0	0	0	0	0	0	0	0	0	0	1	0	0	0	0	0	0	2	1	1	2	0	0	0	0	0	0	0	0	0	0	0	0	0	0	0	0	0	0	0	0	0	0
ge05969	4	6	9	2	5	8	5	2	4	1	4	2	4	4	3	3	0	3	7	1	3	2	3	3	5	1	5	3	1	0	5	4	3	7	4	6	5	1	2	6	6	2	3	11	8	1	6	5	2	3	7	2	11	5	9	7	12	5	5	5	4	6	1	3	3	5	9	2	6	1	2	5	10	2	8	2	11	6	6	7	11
ge05971	0	0	0	0	0	0	1	0	0	0	5.94	0	0	0	2	0	0	0	0	0.5	0	0	0	0	0	0	0	0	0	0	0	0	0	0	0	0	0	0	0	0	0	0	0	0	0	0	0	0	0	0.5	1	0	0	0	0	0	0	0	0	0	0	0	0	0	0	0	2.92	0	0	0	0	0.5	0	0.5	0	0	0	0	0	0	0
ge05974	0	0	0	0	0	0	0	0	0	0	0	0	0	0	0	0	0	0	0	0	0	0	0	0	0	0	0	0	0	0	0	0	0	0	0	0	0	0	0	0	0	0	0	0	0	0	0	0	0	0	0	0	0	0	0	0	0	0	0	0	0	0	0	0	0	0	0	0	0	0	0	1	0	0	0	0	0	0	0	0	0
ge05978	0	0	0	0	0	0	0	0	0	0	0	0	0	0	0	0	0	0	0	0	0	0	0	0	0	0	0	0	0	0	0	0	0	0.1	0	0	0	0	0	0	0	0	0	0	0	0	0	0	0	0	0	0	0	0	0	0	0	0	0	0	0	0	0	0	0	0	0	0	0	0	0	0	0	0	0	0	0	0	0	0	0
ge05986	0	0	2.88	1.31	2.83	0	1.87	0	0	0	0	0	0	4.73	0	2.18	2.67	0	0	0	0	0	1.62	5.78	0	2.23	0	1	0	0	0	0	0	0	1.3	0	0	0	6.51	0	0	0	3.44	0	1.13	2.63	0	0	0	5	0	0	0	3.77	0	0	0	0	5.05	2.24	0	0	2.65	6.48	0	0	0	0	4.32	5.14	0	2.04	2.9	0	1.49	3.17	0	1.15	2.77	3.57	0
ge05987	0	0	0	0	0	0	0	0	0	0	0	0	0	0	0	0	0	0	0	0	0	0	0	0	0	0	0	0	0	0	0	0	0	0	2	0	0	0	0	0	0	0	0	0	0	0	0	0	0	0	0	0	0	0	0	0	0	0	0	0	0	0	0	0	0	0	0	0	0	0	0	0	0	0	0	0	0	0	0	0	0
ge05989	0	0	0	0	0	0	0	0	0	0	1.4	0	0	0	0	0	0	0	0	0	0	0	0	1	2	0	0	0	0	0	0	0	0	0	0	0	0	0	0	0	0	0	0	0	0	0	0	0	0	0	0	0	0	0	0	0	0	0	0	0	0	0	0	0	0	0	0	0	0	0	0	0	0	0	0	0	0	0	0	1	0
ge05990	0	0	0	1	0	0	0	0	0	0	0	0	0	0	0	0	0	0	0	0	0	0	0	0	0	0	0	0	0	0	0	0	0	0	0	0	0	0	0	0	0	0	0	0	0	0	0	0	0	0	0	0	0	0	0	0	0	0	0	0	0	0	0	0	0	0	0	0	0	0	0	0	0	0	0	0	0	0	0	0	0
ge05992	0	0	0	0	0	0	0	0	1	0	0.99	0	0	0	0	0	0	0	0	0	0	0	0	0	0	0	0	0	0	0	0	0	0	0	0	0	2	0	0	0	0	0	0	0	0	0	0	0	0	0	0	0	0	0	0	0	0	1.01	0	0	1	0	0	0	0	0	0	0	0	0	0	0	0	0	0	0	0	0	0	0	0
ge05997	0	0	0	0	0	0	0	0	0	0	0	0	0	0	0	0	0	0	0	0	0	0	0	0	0	0	0	0	0	0	0	0	0	0	0	0	0	0	0	0	0	0	1	0	0	0	0	0	0	0	0	0	0	0	0	0	0	0	0	0	0	0	0	0	0	0	0	0	0	0	0	0	0	0	0	0	0	0	0	0	0
ge05999	0	0	0	0	0	1	0	0	0	0	0	1	0	0	0	0	0	0	0	0	0	0	0	0	0	0	0	0	0	0	0	0	0	0	0	1	0	0	0	0	0	0	0	0	0	0	0	0	0	0	3	0	0	0	0	0	0	1	0	0	0	0	0	0	0	0	0	0	0	0	0	0	0	0	0	0	0	0	0	0	0
ge06001	0	0	0	0	0	0	0	0	0	0	5.66	0	0	0	0	0	0	0	0	0	0.96	0	0	0	0	0	0	0	0	0	0	0	0	0	0	0	0	0	0	0	0	0	0	0	0	0	0	0	0	0	1.01	0	0	1	0	0	0	0	1	4	3	0	0	0	0	0	3.08	0	0	0	0	0	0	0	0	0	0	0	0	0	0
ge06002	0	2	1	3	0	2	0	1	1	1	4	2	0	1	0	7	0	0	1	0	2	0	0	1	1	0	1	3	0	1	0	0	1	1	2	3	2	1	1	0	2	1	0	0	0	4	1	1	7	6	3	1	0	2	0	0	4	4	4	0	10	0	2	0	3	1	3	3	3	2	2	2	0	2	1	0	0	2	0	0	3
ge06003	0	0	0	0	0	0	0	0	0	0	0	0	0	0	0	0	0	0	0	0	0	0	0	0	0	0	0	0	0	0	0	0	0	0	0	0	0	0	0	0	0.83	0	0	0	0	0	0	0	0	0	0	0	0	0	0	0	0	0	0	0	0	0	0	0	0	0	0	0	0	0	0	0	0	0	0	0	0	0	0	0	0
ge06005	0	0	0	0	0	0.17	0	0	0	0	0	0	0	0	0	0	0	0	0	0	0	0	0	0	0	0	0	0	0	0	0	0	0	0	0	0	0	0	0	0	0	0	0	0	0	0	0	0	0	0	0	0	0	0	0	0	0	0	0	0	0	0	0	0	0	0	0	0	0	0	0	0	0	0	0	0	0	0	0	0	0
ge06008	0	0	0	1.03	0	0.25	1.13	0	0	0	0	0	0	0	0	0	0	0	0	0.41	0	0	1.91	0	0	0	1.16	3.43	5.29	0	0	0	0	0	0	0	0	0	1.45	0	0.66	0	0.87	0	0.42	0	1.22	0	0	0	0	0	0	0	0.4	0.32	0	0	0	0	0	0	0	0	0	0	0	0	0	0	0	0	0	0	0	0	0.48	0	0	0	0
ge06009	0	0	0	0	0	0	0	0	0	0	0	0	0	0	1	0	0	0	3	0.5	3.04	0	0	0	0	0	0	0	0	0	0	0	0	1	0	0	0	0	1	0	0	0	0	0	0	0	0	0	0	0.5	1	0	0	0	0	0	0	0	0	0	0	0	0	0	0	0	0	0	0	0	0	0.5	0	0.5	0	2	0	0	0	0	0
ge06010	3.74	4.59	6.11	9.99	4.24	3.5	10.09	10.06	4.54	3.79	2.97	7.98	8.51	10.08	6.81	1.14	8.39	0	1.86	3.46	0	0.1	0	9.37	5.2	8.56	6.53	8.94	7.55	1.83	6.29	2.45	5.65	3.5	7.85	2.72	5.83	0	9.33	4.68	2	5.51	8.25	7.14	2.82	0	6.92	6.12	4.29	10.66	4.65	11.79	12.11	9.02	10.81	3.15	0	1.74	3.62	0	8.21	3.9	0	6.26	1.56	3.63	0	2.09	0	6.8	5.92	5.54	7.17	13.09	8.41	8	6.08	3.56	9.3	10.43	2.92
ge06017	4	2	3	0	3	8	3	3	4	1	7	2	12	2	4	0	5	7	11	6	5	8	12	4	2	1	3	0	1	7	8	11	2	5	8	5	13	1	3	3	5	4	2	9	25	1	1	4	5	5	11	4	9	10	10	23	14	6	3	3	1	8	0	9	1	2	3	3	1	2	9	5	7	5	13	5	12	11	6	6	2
ge06018	0	0	1	0	0	4	0	0	0	0	1	1	0	2	0	0	0	3	4	1	0	0	4	0	0	0	4	4	0	0	1	1	0	2	0	0	0	0	0	0	5	1	2	0	0	3	1	0	0	1	1	0	0	1	0	0	3	4	1	0	0	0	0	0	0	0	0	0	0	0	0	0	0	0	0	0	0	0	0	0	0
ge06019	0	0	0	0	0	3	0	0	0	0	0	0	1	0	1	0	0	0	0	0	0	0	0	0	0	0	0	1	0	0	0	0	0	0	0	0	0	0	2	0	0	0	0	0	0	3	2	2	0	0	0	0	0	1	0	0	1	0	1	0	0	0	1	0	2	0	0	0	0	0	0	0	0	0	0	0	0	0	0	0	0
ge06020	44	21	39	23	35	60	55	31	33	23	28	34	41	26	21	26	30	23	38	20	44	23	33	60	34	34	37	35	34	24	41	48	29	42	25	48	66	32	19	38	44	38	29	44	33	30	22	31	37	42	44	58	20	35	40	40	47	31	29	13	31	59	19	22	42	86	34	37	34	46	33	32	37	32	39	60	41	40	40	50	30
ge06021	97	58	87	40	60	102	81	43	50	29	89	53	87	60	72	26	58	39	90	58	120	59	91	94	76	63	67	66	59	72	101	73	74	106	74	114	107	45	78	77	83	38	44	75	69	42	53	88	84	65	64	104	58	103	80	68	72	72	112	72	60	90	28	74	84	78	105	90	61	96	62	55	97	38	77	70	69	57	60	49	69
ge06022	5	10	1	4	15	3	3	0	0	1	17	4	4	2	6	17	5	4	10	4	2	2	3	0	11	3	2	1	1	9	7	2	2	4	2	7	11	4	3	3	5	5	5	2	7	5	7	3	5	10	7	5	10	4	2	5	5	10	5	2	6	1	2	2	6	4	16	13	6	4	4	6	7	3	16	8	3	1	4	2	2
ge06023	4	0	6	1	7	3	3	1	2	2	2	7	6	3	0	6	0	4	4	6	0	9	4	14	1	3	1	4	2	2	6	5	4	2	4	1	4	0	9	0	10	1	0	10	1	0	1	4	3	2	4	7	7	2	10	7	9	5	4	0	0	5	7	3	2	10	1	1	2	4	1	3	14	1	5	1	3	3	9	13	2
ge06024	2	4	0	8	0	0	3	1	4	10	1	0	11	36	3	4	3	0	3	3	2	1	1	2	0	7	2	4	7	3	0	7	4	5	0	4	1	1	5	12	4	13	18	7	2	1	0	3	1	2	9	0	1	4	1	1	10	5	8	2	7	2	0	0	9	0	1	8	2	5	7	6	4	0	0	3	3	1	1	0	2
ge06025	0	0	1	1	0	0	0	0	0	0	0	0	1	0	0	2	0	0	0	0	0	0	0	1	0	0	0	4	0	0	1	0	0	0	1	2	0	0	0	1	0	0	2	0	0	1	0	0	0	0	0	0	0	0	3	3	0	0	0	0	0	0	1	1	0	0	1	0	0	1	0	0	0	0	1	0	1	0	0	1	0
ge06026	136	59	37	15	37	57	71	36	100	12	68	70	90	23	130	12	84	54	99	63	80	60	66	56	63	16	41	34	55	116	88	63	38	41	17	63	60	36	16	61	47	24	15	45	37	55	34	57	37	33	75	48	21	54	61	79	129	23	56	89	16	60	12	51	50	47	109	55	38	45	60	53	65	10	66	69	47	41	81	58	26
ge06027	1	0	0	0	0	0	0	0	0	0	0	0	0	0	0	0	0	0	0	0	0	0	0	0	0	0	0	0	0	0	0	0	0	0	0	0	0	0	0	0	0	0	0	0	0	0	0	0	0	0	0	0	0	0	0	0	0	0	0	0	0	0	0	0	0	0	0	0	0	0	0	0	0	0	0	0	0	0	0	0	0
ge06028	0	0	0	0	0	0	0	0	0	0	0	0	0	0	0	0	0	0	0	0	0	0	0	0	0	0	0	0	0	0	0	0	1	0	0	0	0	0	0	0	0	3.2	0	0	0	0	0	0	0	1	0	0	0	0	1	0	0	0	0	0	0	0	0	0	0	0	0	0	0	0	0	0	0	0	0	2	0	0	0	0	0
ge06029	8	4	6	7	3	10	3	1	0	0	3	1	2	0	3	0	3	5	2	0	1	5	4	2	3	7	4	1	0	2	1	7	5	2	6	1	6	1	2	1	6	7	8	10	2	0	2	8	7	1	1	4	4	0	9	7	1	4	5	1	7	4	1	2	5	5	3	2	1	3	0	3	12	4	7	4	5	3	11	8	6
ge06030	0	0	2	0	3	5	4	0	2	3	1	0	7	0	1	10	3	1	1	0	2	2	0	4	0	4	1	10	0	4	2	3	1	2	3	2	7	1	1	2	1	1	2	2	1	1	1	2	3	2	0	1	0	3	3	2	1	1	2	2	2	2	0	0	1	2	1	1	3	1	1	0	5	2	8	1	1	2	1	4	0
ge06031	3	6	2	37	10	7	19	2	9	24	2	9	3	19	11	56	4	25	4	6	12	0	5	11	10	27	9	17	3	5	5	1	4	7	8	17	8	4	5	6	0	16	15	6	11	5	6	11	23	10	3	2	0	3	2	12	17	20	4	4	66	4	45	4	7	8	6	8	8	11	6	11	5	34	5	5	5	7	14	7	7
ge06032	0	0	0	0	0	0	0	0	0	0	0	0	0	0	0	0	0	0	0	0	0	0	0	0	0	0	0	0	0	0	0	0	0	0	0	0	0	0	1	0	0	0	0	0	0	0	0	1	0	0	0	0	0	0	0	0	0	0	0	0	0	0	0	0	0	0	0	2	0	0	0	0	0	0	0	1	0	0	0	0	0
ge06034	4	0	3	8	0	7	6	2	6	1	0	2	3	6	0	2	1	1	2	0	2	3	8	6	5	10	1	4	2	9	2	5	5	3	0	3	4	3	1	3	2	3	6	1	6	0	0	1	4	8	0	0	2	2	6	2	7	1	3	1	2	4	4	5	5	9	0	0	1	1	1	2	4	1	6	6	0	3	2	3	2
ge06035	17	25	14	72	25	22	26	19	19	63	25	27	14	34	4	61	10	6	6	5	9	9	5	37	25	63	14	48	47	16	21	18	24	42	17	27	32	13	5	14	8	39	49	8	8	4	16	21	12	63	9	44	13	11	28	22	17	25	7	3	70	26	42	21	12	39	26	12	18	21	10	7	10	122	14	16	21	14	24	25	21
ge06039	1	2	1	0	6	5	4	0	4	0	0	2	5	4	4	3	0	2	1	3	2	5	1	3	5	1	2	6	3	1	2	4	0	4	4	7	7	4	4	1	2	7	1	0	2	2	2	0	6	5	0	3	5	6	6	5	0	1	2	1	3	8	0	2	3	3	1	1	4	0	6	2	3	1	1	3	1	2	3	5	3
ge06041	0	0	0	0	0	0	0	0	0	0	0	0	0	0	0	0	0	0	0	0	0	0	0	0	0	0	0	0	0	0	0	0	0	0	0	0	0	0	0	0	0	0	0	0	0	0	0	0	0	0	0	1.77	0	0	0	0	0	0	0	0	0	0	0	0	0	0	0	0	0	0	0	0	0	0	0	0	0	2.38	0	0	0
ge06052	0	0	0	0	0	0	0	0	0	0	0	0	2	0	0	0	0	0	0	0	0	0	0	0	0	0	0	0	0	1	0	0	0	0	0	0	0	0	0	0	0	0	0	0	0	0	0	0	0	0	0	0	0	0	0	0	1	0	0	0	0	0	0	0	0	0	0	0	0	1	0	0	0	0	0	0	0	0	0	0	0
ge06056	0	0	0	0	0	0	0	0	0	0	0	0	0	0	0	0	0	0	0	0	0	0	0	0	0	0	0	0	0	0	0	0	0	0	0	0	0	0	0	0	0	0	0	0	0	0	0	0	0	0	0	0	0	0	0	0	0	0	0	0	0	0	0	0	0	0	0	0	0	0	0	0	0	0.94	0	0	1	0	0	0	0
ge06058	0	0	0	0	0	0	0	0	0	0	0	0	0	0	0	0	0	0	0	0	0	0	0	0	0	0	0	0	0	0	0	0	0	0	0	0	0	0	0	0	0	0	0	0	0	0	0	0	0	0	0	0	0	0	0	0	1	0	0	0	0	0	0	0	0	0	0	0	0	0	0	0	0	0	0	0	0	0	0	0	0
ge06059	0	0	0	0	0	0	0	0	0	0	0	0	0	0	0	1	0	0	0	0	0	0	0	0	0	0	0	0	0	0	0	0	0	0	0	0	0	0	0	0	0	0	0	0	0	0	0	0	0	0	0	0	0	0	0	0	0	0	0	0	0	0	0	0	0	0	0	0	0	0	0	0	0	0	0	0	0	0	0	0	0
ge06060	0	0	0	0	0	0	0	0	0	0	0	0	0	0	0	0	0	0	0	0	0	0	0	0	0	0	0	0	0	0	0	0	0	0	0	0	0	0	0	0	0	0	0	0	0	0	0	0	0	0	0	0	0	0	0	0	0	0	0	0	0	0	0	0	0	0	0.07	0	0	0	0	0	0	0	0	0	0	0	0	0	0
ge06061	0	0	0	0	0	0	0	0	0	0	0	0	0	0	0	0	0	0	0	0	0	0	0	0	0	0	0	0	0	0	1	0	0	0	0	0	0	0	0	0	0	0	0	0	0	0	0	0	0	0	0	0	0	0	0	0	0	0	0	0	0	0	4	0	0	0	0	0	0	0	0	0	0	0	0	0	0	0	0	0	0
ge06062	0	0	0	0	0	0	0	0	0	0	0	0	0	0	0	0	0	0	0	0	0	0	0	0	0	0	0	0	0	0	0	0	0	0	0	0	0	0	0	0	0	0	0	0	0	0	0	0	0	1	0	0	0	0	0	0	0	0	0	0	0	0	1	0	0	0	0	0	0	1	0	0	0	0	0	0	0	0	0	0	0
ge06065	0	0	0	0	0	0	0	0	0	0	0	0	0	0	0	0	1	0	0	0	0	0	0	0	0	0	0	0	0	0	0	0	0	0	0	0	0	0	0	0	0	0	0	0	0	0	0	0	0	0	0	0	0	0	0	0	0	0	0	0	0	0	0	0	0	0	1	5	0	0	0	0	0	0	0	0	0	0	0	0	0
ge06066	0	0	1	0	6	0	0	0	0	0	0	0	0	0	0.99	0	0	0	0	1	0	0	0	1	0	0	0	0	0	0	0	0	0	0	0	0	0	0	0	0	0	0	1	0.95	0	1	0	0	0	0	0	0	0	0	0	0	0	0	0	0	0	0	0	0	0	0	0	0	0	0	0	0	0	0	0	0	0	0	1.05	0	0
ge06067	0	0	0	0	0	0	0	0	0	0	0	0	0	0	0	0	0	0	0	0	2	0	0	0	0	0	0	0	0	0	0	0	0	0	0	0	0	0	0	0	0	0	0	0	0	0	1	2	0	0	0	0	0	0	0	0	0	0	0	0	0	0	0	0	0	0	0	0	0	0	0	0	0	0	0	0	0	0	0	0	0
ge06068	1.35	3	6	0	2.42	7	3	2	1.36	0	4.92	3.09	0	4.68	0	0	1	3	0	1	0	0	0	3.62	1	2.86	1	1	0	8	2.06	2	2	6	1	3	0	4	0	3.27	1	0	1	9	0	2	0	0	3.62	9.05	1	2.68	4	0	0	3	2	4	6.01	3	7	6.17	5	3	1.82	2.06	1	0	2	4.68	7	0	3	1	1	0	0	0	0	4	0
ge06069	43.5	4.74	1.54	7.74	4.48	3.93	5.33	0	3.68	23.38	2.81	5.59	13.93	14.97	4.13	31.54	2.42	3.69	13.84	3.63	17.19	3.78	15.7	12.57	17.93	10.73	9.16	14.47	25.92	8.5	11.93	14.53	6.3	20.56	12.4	18.12	11.97	13.07	5.46	16.51	15.51	11.62	8.83	18.31	11.36	4.97	5.13	4.37	16.04	12.1	9.17	17.64	11.03	1.09	13	7.42	16.49	6.46	6.35	10.59	8.42	21.14	10.6	25.26	15.35	31.26	6.84	13.58	18.02	23.84	2.66	21.22	10.91	11.27	24.87	14.21	19.77	13.37	17.77	15.91	7.24
ge06070	0	0	0	0	0	0	0	0	0	0	0	0	0	0	0	0	0	0	0	0	0	0	0	0	1	0	0	0	0	0	0	0	0	0	0	0	0	0	0	0	0	0	0	0	0	0	0	0	0	0	0	0	0	0	0	0	0	0	0	0	0	0	0	0	0	0	0	0	0	0	0	0	0	0	0	0	0	0	0	0	1
ge06073	0	0	0	0	0	0	0	0	0	0	0	0	0	0	0	0	0	0	0	0	0	0	0	0	0	0	0	0	0	0	0	0	0	0	0	0	0	0	0	0	0	0	0	0	0	0	0	0	0	0	0	0	0	0	0	0	0	0	0	0	0	0	0	0	0	0	0	0	0	1	0	0	0	0	0	0	0	0	0	0	0
ge06075	2	0	0	0	0	1	0	1	0	0	0	0	0	0	0	0	0	0	0	0	0	0	0	0	0	0	0	0	0	0	1	0	0	0	0	0	0	1	0	0	0	0	0	0	0	0	0	0	0	0	0	0	0	0	0	0	0	0	1	0	0	0	0	0	0	0	0	0	0	0	1	0	0	0	0	0	0	0	0	0	0
ge06078	0	0	0	0	0	0	0	0	0	0	0	0	0	0	0	0	0	0	0	0	0	0	0	0	0	0	0	0	0	0	0	0	0	0	0	0	0	0	0	0	0	0	0	0	0	0	0	0	0	0	0	0	1	0	0	0	0	0	0	0	0	0	0	0	0	0	0	0	1	0	0	1	0	0	0	0	0	0	0	0	0
ge06079	0	0	0	0	0	0	0	0	0	0	0	0	0	0	0	0	0	0	0	0	0	0	0	0	0	0	0	0	0	0	0	0	0	0	0	0	0	1	0	0	0	0	0	0	0	0	0	0	0	0	0	0	1	0	0	0	0	0	0	0	0	0	0	0	0	0	0	0	0	0	0	0	0	0	0	0	0	0	0	0	0
ge06080	0	1	2	0	1	0	1	0	1	0	3	0	1	0	0	0	0	0	0	0	1	2	1	0	0	0	0	2	0	5	2	3	0	0	1	1	0	1	0	0	0	1	0	2	0	0	0	0	0	1	2	0	2	1	2	1	1	1	0	3	0	2	2	0	0	0	0	0	1	0	2	0	0	0	0	2	0	0	1	1	1
ge06082	3	1	1	0	2	4	1	3	2	4	0	2	1	0	0	2	4	1	1	0	3	3	0	4	0	1	1	4	2	8	2	2	1	3	3	0	1	1	3	1	1	0	4	0	0	0	0	9	2	2	2	2	3	1	3	10	2	5	6	3	2	7	6	1	1	6	2	4	2	2	3	0	0	2	8	6	0	2	2	0	1
ge06084	6	4	5	7	4	5	7	16	0	4	3	4	9	17	1	35	1	12	6	4	2	15	1	17	1	13	2	7	0	3	1	0	0	2	4	3	0	0	4	2	4	1	8	0	5	0	2	1	1	4	0	0	4	1	5	3	1	4	1	4	5	1	3	1	1	0	5	1	0	0	0	0	5	11	7	4	8	8	2	6	3
ge06085	0	0	0	0	0	1	0	0	0	1	0	0	0	0	0	1	0	1	0	0	0	0	0	0	0	0	0	2	0	0	0	0	0	0	0	0	0	0	0	0	0	0	0	0	0	0	1	1	1	0	0	0	0	0	0	0	0	1	0	0	0	0	0	0	0	0	0	0	1	0	0	0	0	0	0	0	0	0	0	0	0
ge06086	0	0	0	0	0	0	0	0	0	0	0	0	0	0	0	3	0	0	0	0	0	0	0	0	0	0	0	0	0	0	0	0	0	0	0	1	0	0	0	0	0	0	0	0	0	0	0	0	0	0	0	0	0	0	0	0	0	0	0	0	0	0	0	0	0	0	0	0	0	0	0	0	0	0	0	0	0	0	0	0	0
ge06089	0	0	0	0	0	0	0	0	0	0	0	0	0	2	0	0	0	0	0	0	0	0	0	0	0	1	0	0	0	0	0	0	0	0	0	0	0	0	0	0	0	0	0	0	0	0	0	0	0	0	0	0	0	0	0	0	0	0	0	0	0	0	0	0	0	0	0	0	0	0	0	0	0	0	0	0	0	0	0	0	0
ge06090	29	23	16	7	19	39	28	25	15	8	26	32	35	43	29	54	29	22	23	24	35	14	21	23	39	33	18	34	11	20	27	19	16	13	11	28	15	14	8	22	14	16	8	29	27	13	19	14	18	14	12	10	8	14	17	29	28	13	11	21	21	29	40	26	22	26	21	16	16	24	13	24	38	28	30	10	19	15	25	12	16
ge06091	71	110	58	72	78	134	76	75	78	104	232	71	60	57	71	143	115	36	99	82	91	91	70	39	105	37	52	60	16	26	87	74	84	138	24	155	130	89	53	143	116	73	127	55	74	109	64	76	66	68	147	172	80	69	62	99	168	46	102	82	134	111	45	97	143	84	193	155	95	114	118	215	128	125	115	93	196	77	212	163	50
ge06092	21	35	34	44	30	35	33	23	51	32	20	19	34	18	16	36	17	14	13	30	37	51	15	47	31	24	28	39	17	13	19	20	39	40	27	23	47	32	21	53	40	43	49	23	17	17	16	15	21	14	51	38	37	22	29	21	29	25	27	14	28	52	5	41	33	53	34	47	32	47	30	70	57	23	38	47	70	35	60	50	22
ge06094	2	0	2	4	4	5	3	2	0	5	2	0	9	10	0	2	1	3	5	0	2	1	10	1	2	19	6	19	1	1	7	3	0	1	1	6	4	1	0	0	5	7	8	3	6	3	3	9	13	12	3	3	2	5	3	10	9	5	11	1	6	4	3	3	1	7	0	0	0	8	2	2	1	4	3	8	3	3	4	2	0
ge06095	1	4	4	9	4	3	5	0	2	4	3	1	7	8	0	17	0	1	0	1	0	5	0	17	6	8	1	5	2	0	6	0	3	10	5	4	4	5	7	0	0	5	9	2	1	2	0	7	6	4	2	0	0	6	5	2	3	1	2	0	7	4	8	5	0	20	1	4	5	2	4	2	1	4	5	2	2	2	5	2	3
ge06096	68	23	34	62	53	104	58	47	52	28	60	108	155	26	61	17	26	62	36	30	66	113	71	108	57	56	41	40	46	63	84	52	22	32	35	24	209	29	16	31	37	75	35	35	46	13	50	60	37	25	66	29	17	25	153	67	56	17	33	60	63	168	23	103	37	126	44	54	64	33	25	46	79	29	199	87	97	62	71	102	55
ge06097	42	5	3	3	15	36	8	3	35	3	17	27	2	29	37	8	35	21	54	30	19	41	18	3	55	15	40	4	11	13	37	23	59	32	15	30	29	21	5	92	67	25	23	8	25	17	20	15	27	19	45	42	46	20	13	4	33	8	52	24	2	40	1	1	47	18	29	81	34	24	7	45	64	14	48	15	24	25	47	60	27
ge06100	0	0	0	0	0	0	0	0	0	0	1	0	0	0	0	0	0	0	0	0	0	0	0	0	0	0	0	0	0	0	0	0	0	0	0	0	0	0	0	0	0	0	0	0	0	0	0	0	0	0	0	0	0	0	0	0	0	0	0	0	0	0	0	0	0	0	0	0	0	0	0	0	0	0	0	0	0	0	0	0	0
ge06101	8.35	2.1	2.04	1.49	2.4	1.05	1	1.2	4	8.79	5.53	1.12	1.67	0	1	5.16	0	0	2.73	1.02	6.42	8	3.11	11.15	3.68	4.44	4.01	4.25	0	0	2.18	0	9.01	3.23	1	10.47	5.48	10.49	5.16	4.04	4.26	6.21	4.53	1.41	5.71	4.37	5.25	4.67	2.31	6.99	6.16	4.19	4.18	6.44	5.21	4.88	8.02	3.61	1	1	2.64	5.06	3.71	0	5.01	4.01	4.16	2.08	3.71	6.52	7.2	5.74	7.69	4.66	9.85	1.14	1.26	3.38	3.29	3.91	1.88
ge06102	0	23	420.06	271.91	0	5	99	0	5	4	57	2	243.97	14	0	38	1	47	0	0	0	7	0	349.91	0	13	5	0	1.24	9	1	0	67	65	22	84	446.99	10	212	0	0	278	325.98	14	2	28	2	8	110.99	243.41	74	1	46	40	23	11	110.74	33	31	4	285	9	397.97	284.97	14	302	40	1	42	81	21	53	5	3	0	167.32	250.9	72	317.94	1	3
ge06103	0	1	0	0	0	0	1	2	0	0	2	0	0	0	0	5	0	0	0	0	1	0	0	1	0	0	0	0	2	1	1	0	1	2	2	1	0	2	1	0	1	0	1	0	0	0	0	2	0	0	1	0	0	1	1	0	1	0	3	0	0	1	0	0	3	1	0	0	0	0	1	2	2	0	2	1	1	3	1	0	1
ge06104	2	2	0	0	0	6	5	0	2	1	2	1	0	0	1	0	1	1	1	0	2	0	0	0	0	2	5	0	0	0	0	0	0	5	0	3	0	2	2	1	0	0	0	1	2	0	3	0	1	1	2	2	1	1	2	0	5	3	0	0	2	1	1	2	0	0	0	0	0	1	1	5	0	0	1	2	0	0	1	1	0
ge06109	0	0	0	0	0	0	0	0	0	0	0	0	0	0	0	0	0	0	0	0	0	0	0	0	0	0	0	0	0	1	0	0	0	0	0	0	0	0	0	0	0	0	0	0	0	0	0	0	0	0	0	0	0	0	0	0	0	0	0	0	0	0	0	0	0	0	0	0	0	0	0	0	0	0	0	0	0	0	0	0	0
ge06111	9.01	14.99	17.99	35.01	10.99	10	13	1	11	11.05	13.95	26	13.02	7	5	21.12	13.71	11	23.03	8	6	10.48	7.5	10.9	22	20.63	11.96	9	17	5	19	16	15.99	19	11.91	12	12.69	19.02	7.9	27.98	7	7	16.62	21.99	6.62	17	12	13	8.97	10	13.44	18.65	9.97	2.99	21.99	14.94	9.85	8	10.48	11.93	20.95	22.4	15	12.93	15.54	23.67	18.95	13	6	9.42	12	28.99	16	16.02	37.51	15.6	13.03	12.91	19.01	23.92	16
ge06112	0	2	0	0	2	0	0	0	0	1.38	2	0	1.97	0	0.97	1.37	0	0	1	0	2	0	0	2.97	0.02	0.97	0	0	1	0	0	2.99	0	0	0	0	0	0	0	0	0	1.08	1	0	0	0	0	0	0	0	0	2	0	0	2	2.18	0	0	0	0	0	7.23	0	1.1	0	1	5.76	0	0	0	0	0	3.93	1.05	1.03	0	0.91	0	0	2	1
ge06113	20.99	30.01	20.01	20.99	16.01	9	19	16	12	11.95	14.05	4	25.98	5	1	10.88	6.29	1	26.97	4	9	10.52	8.5	21.1	5	2.37	7.04	6	6	4	5	16	15.01	33	24.09	11	21.31	14.98	17.1	8.02	2	7	11.38	32.01	5.38	12	10	9	32.03	17	16.56	11.35	8.03	12.01	21.01	25.06	19.15	18	9.52	9.07	26.05	42.6	23	22.07	14.46	38.33	13.05	6	9	14.58	16	19.01	32	27.98	45.49	11.4	22.97	24.09	15.99	49.08	29
ge06114	39	23	15	16	49	59	10	27	25	35.62	31	7	11.03	17	14.03	33.63	42	17	69	45	79	22	24	34.03	45.98	33.03	27	23	36	6	36	23.01	16	39	5	46	29	25	24	26	22	26.92	18	36	16	20	33	24	22	27	38	36	27	29	30	21.82	32	35	34	6	16	48.77	14	21.9	25	54	51.24	24	13	28	35	38	31.07	40.95	61.97	22	27.09	22	28	84	12
ge06119	0	0	0	1	0	0	2	0	0	0	0	0	0	0	0	0	0	0	0	0	0	0	0	0	0	0	0	0	0	0	0	0	0	1	0	0	0	0	0	0	0	0	0	0	0	0	0	0	0	0	0	0	0	0	0	0	0	0	0	0	0	0	1	0	0	0	0	0	0	0	0	0	0	0	0	0	0	0	0	0	0
ge06120	82	118	47	68	54	65	45	36	103	20	71	44	33	142	47	44	72	68	105	51	54	147	71	51	90	122	64	113	30	47	50	106	50	50	43	75	126	103	74	107	91	74	105	79	71	61	121	91	75	117	78	103	68	90	63	97	79	71	101	51	84	84	36	37	115	31	98	171	53	45	78	36	112	193	77	69	82	81	84	63	89
ge06121	0	1	0	0	0	0	0	0	1	0	2	0	0	1	0	0	0	1	1	1	1	1	1	0	0	1	1	0	0	1	1	1	0	1	1	0	1	1	0	1	0	0	1	0	1	0	2	0	0	0	1	1	0	0	0	0	0	1	0	1	0	0	0	0	1	0	0	0	1	0	2	1	3	0	0	0	0	0	0	2	3
ge06124	64	48	91	55	51	98	211	41	68	67	50	68	65	72	98	68	60	51	70	45	88	31	27	51	57.02	92	53	142	86	50	96	48	49	125	129	137	59	62	77	94	56	54	123	111	94	63	81	63	96	65	83	100	79	81	60	83	119	83	67	36	106	114	120	32	80	128	84	55	34	53	59	93	55	110	86	94	72	108	93	102	98
ge06125	1	0	0	1	2	0	1	0	0	0	0	1	0	3	0	0	0	0	0	2	1	1	1	1	0	0	0	1	0	0	4	0	3	0	0	4	0	1	0	5	1	1	1	0	0	0	0	0	1	0	1	1	1	1	0	0	1	0	0	0	1	0	1	1	0	5	0	1	0	0	0	2	0	0	1	0	0	0	2	0	0
ge06126	16	32	18	12	16	54	16	6	9	10	24	16	10	10	15	6	14	7	26	14	32	12	22	13	24	22	12	29	10	9	15	14	12	23	8	29	42	15	14	16	11	17	13	19	9	12	8	12	18	18	34	31	19	21	22	26	19	9	21	11	13	28	3	13	17	39	12	20	11	19	7	43	18	10	22	11	15	14	28	20	8
ge06127	0	0	0	0	0	0	0	0	0	0	0	3	0	0	0	1	0	0	0	0	0	0	0	0	0	0	0	0	0	0	0	0	0	0	0	0	1	0	0	0	0	0	0	0	0	0	0	0	0	0	0	0	0	0	0	0	0	0	0	0	0	0	0	0	0	0	0	0	0	0	0	0	0	0	1	0	0	0	0	0	0
ge06128	2	3	7	2	4	3	6	0	6	7	2	2	0	7	1	1	1	10	7	0	0	7	2	4	0	2	2	11	10	3	9	4	4	4	1	6	13	1	1	8	6	5	18	3	1	1	0	2	0	10	5	5	2	8	5	4	7	6	3	5	12	9	3	5	5	14	0	3	3	3	2	9	5	3	6	0	1	1	6	8	6
ge06129	1.17	0	0	5.46	0	1.3	2.31	0	12.8	2.44	0	0	3.71	2.37	1	9.33	0	0	0.85	13.82	5.1	0	5.74	1.77	10.39	6.12	0	15.67	2.15	0	1.04	0	0	2.93	2	4.39	2.13	0	0.45	1.23	0	2.41	1.6	0	0	0	10.2	4.1	1.52	4.77	1.09	1.44	0	0	3.2	4.65	1.55	1.2	0	1	4.46	0.4	9.67	2.18	0	0	0	18.26	1.2	2.5	0	2.26	1.19	1	0	2.12	0	0	2.96	0	2.91
ge06130	0	0	0	0	0	0	0	0	0	0	0	0	0	0	0	0	0	0	0	0	0	0	0	0	0	0	0	0	0	0	0	0	0	0	0	0	0	0	0	0	0	0	0	0	0	0	0	0	0	0	0	0	0	0	0	0	0	0	0	0	0	0	0	0	0	0	0	0	0	0	0	0	0	0	0	0	0	0	0	0	0.58
ge06134	0	0	0	0	0	0	0	0	0	0	0	0	0	0	0	0	0	0	0	0	0	0	0	0	0	0	0	0	0	0	0	0	0	0	0	0	0	0	0	0	0	0	0	0	0	0	0	0	0	0	0	0	0	0	0	0	0	0	0	0	0	0	0	0	0	0	0	1	0	0	0	0	0	0	0	0	0	0	0	0	0
ge06137	0	0	0	0	0	0	0	0	0	0	0	0	0	0	0	0	0	0	0	0	0	0	0	0	0	0	0	0	0	0	0	0	0	0	0	0	0	0	0	0	0	0	0	0	0	0	0	0	0	0	0	0	0	0	0	0	0	0	0	0	2	0	0	0	0	0	0	0	0	0	0	0	0	0	0	0	0	0	0	0	0
ge06138	1.05	0.95	0	8.38	3	2.84	0	0	10.51	0	0	0	0	39.76	0	9.12	0	0	0	2.52	6.68	1.37	2.31	0	2.69	10.47	1.09	10.44	2.65	4.79	1.87	0	0	4.06	0	13.33	0	2.99	0.58	1.77	1.99	7.24	5	0	3.48	0	17.14	11.34	3.72	14.48	1	0	2.28	1	0	4.48	4.86	6	1.12	0	5.59	5.83	25.83	3.03	0	8.95	0	1.34	0	1.42	0	0	1	2.83	1.08	0	2.95	1.01	2.1	0	0
ge06143	0	28.56	17.26	35.24	44	32.62	63	44	56	8	21	48	49	75	36	20.8	20	68	41.57	33	72.25	50	45.24	44	31.98	9.04	0	9.94	0	56.45	6.31	0	27.64	49.72	26.89	65.56	6.99	54.52	39.89	6.29	61	3.87	9	51.45	52.42	37.56	27.62	39.42	79.52	13	10.83	21.17	70.49	82	31.36	54	84.35	58.2	34.17	35.25	4.94	44.63	69.15	20.73	38.98	46.37	43	8.79	37.78	32.53	27.37	24.76	53.54	31	104	23.07	56	53	17.69	54	18.81
ge06144	8	9	0	0	0	5	0	3	5	7	0	11	0	11	6	14	1	0	2	2	0	4	12	0	10	0	8	0	3	9	5	2	0	0	11	0	3	0	0	6	0	3	10	0	0	0	5	6	0	9	4	0	13	6	0	0	5	14	6	5	0	0	18	0	8	0	0	0	0	6	4	0	4	17	0	11	13	5	0	3.86	12
ge06145	1	10.75	6.52	11.72	3	5.02	9	2	6	4.38	2	5	12	16.69	13	6.06	6	7	10	5.26	3.19	7	6.21	8	3.66	13.53	6	11.04	16.61	10.74	5.44	6.93	2.28	4.16	4.29	5.21	0	0.74	7.98	0.44	6.94	8.58	11.07	4.53	2.28	2.77	6.79	4.66	7.72	14.64	7	10.3	5.93	1.39	12.77	18	2.26	6.7	3.88	6.25	13.08	14	25.04	10.4	4.84	5.03	5	4.77	1.76	2.91	6.47	4.85	8.65	10	2	4.01	13.26	9.59	7.86	7	6.99
ge06146	6.15	13	11	9.29	1	15.24	15	6	13	0	8	15	0	28.38	11	4.67	1	19	4.01	2.3	13	12	8	18	0	4.07	0	9.9	7.19	6	10.63	19	9.85	15	14	10.5	12.71	0	18	14	0	0	23.49	2	0	0	5	5.13	15.22	21.18	0	22	0	5	21.33	10	21	9	7.4	21	41.89	15.53	61	18	2	18	1	15	0	5.46	8	8	1.75	10.77	28	0	14.99	18.19	9.84	12	0
ge06150	0	0	1	0	0	0	0	0	0	0	1	0	0	0	0	0	0	0	0	0	0	0	0	0	0	0	0.5	0	0	0	0	0	0	0	0	0	0	0	0	0	0	0	0	0	0	0	0	0	0	0.5	0	0	0	0	0	0	0	0	0	0	0	0	0	0	0	0	0	0	0	0	0	0.5	0	0	0	0	0	0	0	0	0
ge06151	0	0	1	0	2	0	0.5	0	0	1.5	0.5	0	0.5	6	0	4.5	0	1	0.5	0	0	0	0	3.5	1.5	10.5	2	6.5	1	1	0	0	0	0	0	2.5	4.5	0	0	0	0.5	2	2	0	0	0	0.5	3	3	8.5	2.5	0.5	0	1	0	1	0	1	0	0	3	0	24	2.5	0.5	0	0.5	0.5	0.5	1	0.5	1	0	0	0	0	0	0	0	0	0
ge06153	0	0	0	0	0	0	0	0	0	0	0	0	0	0	0	0	0	0	0	0	0	0	0	0	0	0	0	0	0	0	0	0	0	0.5	0	0	0	0	0	0	0.5	0	0.5	0	0	0	0	0	0	0	0	0	0	0	0	0	0	0	0	0	0	1	0	0	0	1.5	0	0	0	0	0	2	0	0	0	0	0	2	0	0	0
ge06156	0	1.14	0	0	0	0	1.85	0	0	0	0	1	0	0	0	0	0	0	0	0	0	0	0	1.26	0	0	0	0	0	0	0	0	0	0	0	0	0	0	2.98	0	0	0	0	0	0	0	0	0	0	2.51	0	0	0	0	0	0	0	0	0	1.33	0	2	0	1.13	0	0	0	0	0	0	0	0	0	3.99	0	0	0	0	0	0	0
ge06157	0.5	2.5	4	2.5	1	1	4	0	0	1.5	0.5	2	1	2.5	1	0	0	0.5	2	1	1.5	0	0.5	1.5	2.5	0	0.5	2	0.5	0	0.5	1.5	6.5	4.5	0.5	4	1	3	1.5	0.5	1	1	2	2	7	3	0.5	3	2.5	0.5	0.5	10	7.5	1.5	2.5	1.5	0	7	3.5	1	1.5	5.5	1.5	1.5	1	10	0	3	3.5	3	0	3.5	1.5	10.5	6	3.5	1	2.5	2.5	2	7.5
ge06159	0	0	0	0	0	0	0	0	0	0.07	0	0	0	0	0	0	0	0	0	0	0	0	0	0	0	0	0	0	0	0	0	0	0	0	0	0	0	0	0	0	0	0	0	0	0	0	0	0	0	0	0	0	0	0	0	0	0	0	0	0	0	0	0	0	0	0	0	0	0	0	0	0	0	0	0	0	0	0	0	0	0
ge06161	4.39	13.96	16.17	14	29	10.24	20.78	2.35	8	14.51	27.11	6	12	11	10	23.83	15	7	27	10.06	23.33	12	9.98	22.58	21.91	3.79	23.07	15.47	1.15	1	6.33	4.79	9.74	9.81	2.1	1.66	0	0.87	14.62	1.74	22.04	4.42	26.68	42	24.37	2.27	10.81	9.2	27.21	14.25	5.26	1.67	25.11	12.9	16.53	22	24.43	23.55	1.73	8.34	16.75	24.4	3.57	7.59	0	6.16	18	1.31	4.71	1.1	0	5.86	5.31	61.98	47	0	6.28	11.82	3.49	36	8.56
ge06162	11.65	13.83	18.41	33.76	0	0	13.75	0	6.1	9.58	5.19	22.99	23.32	15.07	8.49	2.03	11.32	17	13.04	0	0	16.02	0	16.04	2.32	0	0	0	25.83	0	24.52	9.67	2.34	0	11.05	1.57	0	0	8.11	0	0	0	0	24.94	0	0	0	0	0	0	0	0	0	0.4	21.29	24.1	0	0	0	7.23	13.14	16.07	0	15.85	0	0	0	0	0	0	0	0	20.45	57.01	39	0	19.48	5	0	27	14.48
ge06164	0	0	0	0	0	0	0	0	0	0	0	0	0	7.09	0	0	0	0	0	0	0	0	0	1.63	0	1.12	0	4.68	0	0	0	0	0	0	0	0	0	0	0	0	0	0	0	0	0	0	0	0	1.87	5.85	3.03	0	0	0	1.6	0	0	0	0	0	0	0	1.76	0	0	0	0	0	0	5.86	0	0	0	0	0	0	0	0	0	0	0
ge06167	1.57	0	1.72	45.92	0	2.56	2.75	1.95	0.62	21.93	0	4	2.78	15.9	2.4	2.54	1	11.45	0	0	1	11.29	1.59	14.32	1.83	39.88	3.34	10.45	35.38	1.87	7.74	4.4	5.96	3.24	5.04	0.71	19.2	0.74	3.33	1.5	17.08	32.82	54.32	0.51	5.85	2.19	2	2.99	6.16	4.79	1.64	5.76	8.98	1.64	16.93	6.35	1.32	0.59	0.64	2.86	19.04	11.37	1.63	9.48	2.07	49.36	0.39	1.14	2.53	1.68	0.5	2.98	17.3	9.67	16.23	35.55	25.86	15.44	18.84	5.57	23.44
ge06171	0	0	0	0	0	0	1	0	0	0	0	0	0	0	0	0	0	0	0	1	0	0	0	0	0	0	0	0	0	0	0	0	0	0	0	0	0	0	0	0	0	0	0	0	0	0	0	0	1	0	0	0	0	0	0	0	2	0	0	0	0	0	0	0	0	0	0	0	0	0	0	0	0	0	0	0	0	1	0	0	0
ge06172	17.92	4.47	14.26	72.16	8.66	6.03	10.54	1.33	2.23	44.14	6.86	0	4.44	79.05	0	4.93	0	6.34	5.54	4.78	1.61	21.09	20.75	16.54	8.15	137.86	15.65	79.61	23.24	14.67	33.8	14.21	14.08	14.72	4.66	5.56	113.86	9.73	8.77	1	14.71	86.98	90.67	2.98	24.28	0.28	0	23.68	37.47	90.86	4.3	20.48	8.22	10.86	21.53	18.34	14.8	5.72	7.72	2.28	115.92	18.25	0	27.42	4.9	106.41	18.39	6.69	7.5	14.73	1.01	3.05	27.47	45.65	17.54	26.97	33.29	19.13	58.4	12.87	39.72
ge06176	0	0	0	0	0	0	0	0	0	0	0	0	0	0	0	0	0	0	0	0	0	0	0	0	0	0	0	0	0	0	0	0	0	0	0	0	0	0	0	0	0	0	0	0	0	0	0	0	0	0	0	0	0	0	0	0	0	0	0	0	0	0	0	0	0	0	0	0	0	0	0	1	0	0	0	0	0	0	0	0	0
ge06179	1	0	0	0	0	1	0	0	0	0	0	0	0	0	0	0	0	0	0	0	0	0	0	0	0	0	0	0	0	0	0	1	0	0	0	0	0	0	0	0	0	0	0	0	0	0	0	0	0	0	0	0	0	0	0	0	0	0	0	0	0	0	0	0	0	0	0	0	0	0	0	0	0	0	0	0	0	0	1	0	0
ge06180	96.65	0	0	47.55	3	20	0	13.21	0	19.8	0	0	75.28	32.87	7.61	2.93	4.2	14.98	6.34	5.49	6.92	11.54	8.06	11.78	14.61	54.01	1.62	25.67	27.87	4.52	47.2	21.75	79.89	131.91	8	14.23	50.82	4.23	0	72.21	87.76	65.99	59.17	7.09	42.49	26	21.43	34.41	37.03	42.46	43.44	195.44	79.32	17.62	61.23	39.67	18.17	7.39	12.15	39.98	1.09	89.99	1.12	4	14.82	158.71	18.19	35.26	29.06	12.1	1.24	122.44	34.75	0	0	92.12	114.49	60.12	163.78	0	35.65
ge06185	169.95	4.53	5.3	0	9.34	12.86	2.96	12.76	13.54	0	5.14	0	0	26.05	2.2	0	1	25.77	7.46	3.22	13.39	24.33	31.07	16.2	15.19	58.27	13.67	43.8	0	7.6	68.72	84	1	17.81	28.27	6.01	173.74	17.78	10.56	27	7.14	17.38	7.7	0.99	55.02	2.34	0	32.34	41.34	64.71	11.38	0	1.82	5.85	0	16.96	8.57	1.1	32.99	0	18.99	0	11.99	15.62	8.96	31.87	9.83	29.03	36.44	40.76	1.99	4.99	101.92	0	0	135.93	0	0	65.92	0	102.41
ge06186	0	0	0	0	0	0	0	0	0	0	0	0	0	0	0	0	0	0	0	1	0	0	0	0	0	0	0	0	0	0	0	0	0	0	0	0	0	0	0	0	0	0	0	0	1	0	0	0	0	0	0	0	0	0	0	0	0	0	0	0	0	0	0	0	0	0	0	0	0	0	0	0	0	0	0	0	0	0	0	0	0
ge06187	3	0	0	6.47	0	0	2	1.01	0	1.64	5.42	0	5.26	2.69	5.19	0	0	6.83	8.39	0	2.25	1.06	1	1	2.6	3.11	1.49	4.01	0	0	1	0	3.77	8.68	2	0	1.31	1.01	1.16	5.09	0	12.28	4.92	0	1.05	1.07	1.19	2.01	4.84	6.93	2.15	16.08	3.37	0	3.91	4.22	1	0	0	9.46	1	4.52	0	0	0	2.38	8.05	0	0	1.17	0	5.25	1	1.08	0	1.06	14.64	3.11	5.28	0	0
ge06189	0	0	0	0	0	0	0	0	0	0	0	0	0	0	0	0	0	0	0	0	0	0	0	0	0	0	0	0	0	0	1	0	0	0	0	0	0	0	0	0	0	0	0	0	0	0	0	0	0	0	0	0	0	0	0	0	0	0	0	0	0	0	0	0	0	0	1	0	0	0	0	0	0	0	0	0	0	0	0	0	0
ge06190	0	0	0	0	0	0	0	0	0	0	0	0	0	0	0	0	0	0	0	0	0	0	0	0	0	0	1	0	0	0	0	0	0	0	0	0	0	0	0	0	0	0	0	0	0	0	0	0	0	0	0	0	0	0	0	0	0	0	0	0	0	0	0	0	0	0	0	0	0	0	0	0	0	0	0	0	0	0	0	0	0
ge06196	0	0.99	0	0	0	0	0	1	0	0	3	1	1.03	2.1	0	3.07	0	0	0	0	0	0	0	2.18	0	0	0	0	0	0	0.98	0	0	1.06	0	1.91	0	1.97	8.95	0	2.04	1.78	0	2.27	0	0	2.26	1.03	1.87	6.3	0	0	0	0	0	2.07	0	2	1	1.43	0	0	6	1.99	0	0	6.12	0	0	2.34	0	2.13	0	2.48	0	0	0	0	0	0	0
ge06198	0	0	0	0	0	0	0	0	0	0	1	0	1	0	1	0	0	0	0	0	0	0	0	0	0	1	0	0	0	0	3	0	0	0	0	0	1	1	0	0	1	0	0	0	2	0	2	0	0	0	0	0	0	1	0	0	2	0	0	0	0	0	0	0	0	0	0	1	0	0	0	0	0	0	0	1	0	0	0	0	0
ge06199	2.16	3.01	3	60.98	2	0	7	6.05	13.65	7.57	3.58	0	82.43	36.34	2.38	111.54	0	35.19	15.27	12.51	14.55	10.4	6.94	6.04	7.79	53.84	13.9	22.32	4.13	12.48	2.18	4.34	73.34	141.28	0	20.86	44.32	4.48	9.53	46.18	170.83	52.95	63.91	32.64	26.21	45.93	28.12	39.04	57.26	49.31	97.12	177.47	145.3	28.42	74.86	54.04	22.66	29.81	7.84	51.12	10.91	105.77	7.88	6.01	9.18	114.91	28.21	5.33	3.41	8.4	8.87	115.18	1.25	1.86	0	89.15	90.87	126.77	86.77	0	8.57
ge06200	0	0	0	0	0	2.49	0	3	0	0	3	0	0	0	0	0	0	0	0	0	0	0	2	0	0	2	0	3	1	1	0	0	0	0	0	0	0	0	0	1	0	0	0	0	0	1	2	0	0	0	0	4	0	2	0	0	0	0	0	0	1	0	0	0	0	0	1	0	0	0	0	0	1	0	0	0	0	0	0	0	0
ge06202	0	0	0	0	0	0	0	0	0	0	0	0	0	0	0	0	0	0	0	0	0	0	0	0	0	0	0	0	0	0	0	0	0	0	0	0	0	0	0	0	0	0	0	0	0	0	0	0	0	0	0	0	0	0	0	0	0	0	0	0	0	0	0	0	0	0	1	0	0	0	0	0	0	0	0	0	0	0	0	0	0
ge06206	1.19	0	0	0	0	0	0	4.72	1.35	0	0	0	0	0	2.82	6.45	2.8	0	0	0	2.27	0	0	0	0	5.03	0	0	0	0	3.64	2.91	0	3.07	0	0	1.55	5.31	1.36	3.52	2.37	0	0	0	1.26	0	0	1.51	0	0	1.3	0	0	0.96	0	0	2.18	2.79	0	0	0	1.71	0	0	0	0	1.43	1.41	1.52	0	2.89	0	0	1.58	0	0.67	0	0	3.17	0	1.77
ge06209	0	0	0	0	0	0	0	0	0	0	0	0	0	0	0	0	0	0	0	0	0	0	0	0	0	0	0	0	0	0	0	0	0	0	0	0	0	0	0	0	0	0	0	0	0	0	0	0	0	0	0	0	0	0	0	0	0	0	0	0	0	0	0	1	0	0	0	0	0	0	0	0	0	0	0	0	0	0	0	0	0
ge06213	0	0	0	1	0	0	1	0	0	0	0	0	0	0	0	0	0	1	0	0	0	0	0	0	0	2	0	0	0	0	1	0	1	0	0	0	0	0	0	0	0	0	1.97	0	1	0	0	0	0	0	0	0	0	0	0	0	0	0	0	0	2	0	0	0	0	0	0	0	0	0	0	0	0	0	0	0	0	0	0	0	0
ge06217	0	0	0	0	0	0	0	0	0	0	0	0	0	0	0	0	0	0	0	0	0	0	0	0	0	0	0	0	0	0	0	0	0	0	0	0	0	0	0	0	0	0	1.03	0	0	0	0	0	0	0	0	0	0	0	0	0	0	0	0	0	0	0	0	0	0	0	0	0	0	0	0	0	0	0	0	0	0	0	1	0	0
ge06219	5	2	1	6	3	9	4	5	11	4	0	2	5	7	1	16	1	2	9	9	9	0	9	1	3	4	1	2	0	1	1	2	2	9	9	5	6	1	2	7	6	4	9	7	8	7	2	9	4	8	15	9	14	4	11	5	4	1	1	19	7	18	10	2	4	17	10	5	1	8	5	13	4	14	7	10	16	14	9	6	3
ge06220	1	5	2	4	1	6	3	0	1	3	1	0	0	1	1	0	1	0	2	1	2	3	0	2	2	7	1	1	0	0	4	6	2	1	3	0	0	4	0	2	1	2	2	0	3	2	0	0	1	1	0	2	1	2	1	0	4	1	1	0	5	6	6	1	3	3	7	4	2	1	0	4	3	1	0	0	2	1	2	1	2
ge06222	0	0	1	1	0	0	0	0	0	0	0	0	0	0	0	0	1	0	0	1	0	0	0	0	0	0	1	0	0	0	0	0	0	0	0	0	1	0	0	0	0	0	0	0	0	0	0	0	0	0	0	0	0	0	0	0	0	0	0	0	0	0	0	0	0	0	0	0	0	0	0	0	0	0	0	0	0	0	0	0	0
ge06223	0	0	0.36	0	0	0	0	0	0	0	0	0	0	0	0	0	0	0	0	0	1	0	0	0	0	0	0	1.55	0	0	0	0	0	0	0	0	0	0	0	0	0.96	0	0	0	0	0	0	0	0	0	0	0	0	0	0	0	0	0	0	0	0	0	0	0	0	0	0	0	0	0	0	0	0	0	0	0	0	0	0	0	0.75
ge06229	1	0	0	0	0	0	0	0	0	0	0	0	0	0	0	0	0	0	0	0	0	0	0	0	0	0	0	0	0	0	0	0	0	0	0	0	0	0	0	0	0	0	0	0	0	0	0	0	0	0	0	0	0	0	0	0	0	1	0	0	0	0	0	0	0	0	0	0	0	0	0	0	0	0	0	0	0	0	0	0	0
ge06236	46	27	29	31	25	44	50	20	35	26	21	41	50	26	19	42	12	24	28	13	34	41	21	34	27	40	27	61	52	25	33	33	26	36	55	37	48	34	28	31	18	33	27	21	30	29	29	28	44	39	50	23	25	36	25	32	52	26	57	9	30	39	56	29	43	34	23	38	34	44	25	36	47	32	46	41	36	22	31	22	54
ge06237	2	3	2	3	5	3	1	3	8	1	2	1	7	4	1	3	2	0	1	1	4	2	2	5	5	4	3	7	2	1	3	5	3	3	2	1	7	5	4	4	8	2	6	4	4	1	4	2	5	4	1	4	4	5	6	10	2	4	4	2	6	4	2	5	4	1	8	3	0	13	1	3	5	6	4	4	5	4	4	3	7
ge06238	3	1	3	1	1	0	5	0	0	1	4	4	0	1	0	1	2	0	0	8	3	2	0	3	4	1	1	0	4	1	0	0	2	1	1	0	4	1	2	3	0	0	0	0	0	1	2	2	1	1	3	1	0	2	3	2	4	1	3	0	3	1	3	1	2	2	3	1	0	1	1	0	0	5	1	1	1	1	2	4	0
ge06239	1	2	0	0	2	2	1	1	2	0	2	2	2	3	0	4	3	0	1	0	1	0	0	4	2	1	1	1	1	2	1	2	1	1	3	3	1	0	0	3	2	7	2	4	0	1	1	4	0	0	0	4	0	1	3	4	0	0	0	1	1	0	5	0	0	1	1	0	0	0	0	2	1	0	4	2	0	1	5	1	0
ge06240	36	25	26	10	23	55	38	22	51	22	31	34	41	27	35	10	22	43	39	25	46	38	37	48	18	28	32	11	22	80	21	23	5	8	9	19	21	18	19	23	21	13	10	14	11	25	53	47	30	45	61	10	9	15	48	52	22	2	13	58	19	62	32	24	15	26	41	31	26	19	27	25	26	8	51	35	48	17	26	37	6
ge06241	0	0	0	0	0	1	0	0	1	0	1	0	0	0	1	0	2	0	0	0	0	0	0	0	0	0	0	0	0	0	0	0	0	0	0	0	0	0	0	1	0	0	0	0	0	0	0	0	0	1	0	0	0	0	1	1	2	1	0	0	0	0	0	1	0	0	0	1	1	0	0	0	0	0	0	0	0	0	0	0	0
ge06243	0	3	1	0	1	1	2	0	4	0	0	5	0	0	1	1	0	0	6	1	0	0	0	0	0	1	0	0	0	0	10	2	5	3	0	2	0	4	2	4	2	0	1	2	0	0	0	0	2	0	1	3	5	3	13	3	13	0	2	2	0	3	4	5	1	2	2	0	2	3	1	0	6	0	5	0	3	2	2	21	4
ge06244	0	1	1	1	0	0	0	0	1	2	0	1	1	0	1	0	0	2	2	0	0	1	2	0	0	0	0	0	0	0	1	0	0	1	3	1	0	0	0	0	0	1	0	0	2	0	0	0	1	0	0	0	0	0	1	0	0	0	1	1	2	3	1	1	0	0	1	3	0	1	1	2	0	5	3	1	1	0	1	0	0
ge06245	0	0	0	0	0	0	0	0	0	0	0	0	0	0	0	0	0	0	0	0	0	0	0	0	0	0	0	0	0	0	0	0	0	1	0	0	0	0	0	0	0	0	0	0	0	0	0	0	0	0	0	0	0	0	0	0	0	0	0	0	0	0	0	0	0	0	0	0	0	0	0	0	0	0	0	0	0	0	0	0	0
ge06246	0	0	0	0	0	0	0	0	0	1	0	0	0	0	0	0	0	0	0	0	0	0	0	0	0	0	0	0	0	0	0	0	0	0	0	0	0	0	0	0	0	0	0	0	0	0	0	0	0	0	0	0	0	0	0	0	0	0	0	0	0	0	0	0	0	0	0	0	0	0	0	0	0	0	0	0	0	0	0	0	0
ge06248	2	4	2	9	3	9	0	4	1	4	0	3	1	0	0	1	1	0	0	4	3	0	2	2	0	0	3	0	2	1	4	3	4	0	2	0	2	4	1	3	1	3	6	2	3	0	0	1	0	1	0	1	0	0	1	3	3	0	1	2	2	6	0	0	2	5	4	4	2	6	5	1	2	3	6	1	5	1	9	1	3
ge06249	2	4	0	8	2	5	2	1	1	0	1	0	0	1	1	8	4	1	1	0	1	0	0	2	0	1	0	1	2	0	1	1	0	1	0	1	1	4	2	1	1	8	4	1	1	3	0	0	1	0	0	0	0	0	2	0	4	0	3	3	2	0	6	0	2	6	0	1	2	2	2	1	0	2	0	3	2	8	3	2	0
ge06252	0	0	0	0	0	0	0	0	0	0	0	0	0	0	0	0	0	0	0	0	0	1	0	0	0	0	0	0	0	0	0	0	0	0	0	0	0	0	0	0	0	0	0	0	0	0	0	0	0	0	0	0	0	0	0	0	0	0	0	0	0	0	0	0	0	0	0	0	0	0	0	0	0	0	0	0	0	0	0	0	0
ge06253	0	0	0	0	0	0	0	0	0	0	0	0	0	0	0	0	0	0	0	0	0	0	0	0	0	0	0	0	0	0	0	0	0	0	0	0	0	0	0	0	0	0	0	0	0	0	0	0	0	0	0	0	0	0	0	0	0	0	0	0	0	1	0	0	0	0	0	0	0	0	0	0	0	0	0	0	0	0	0	0	0
ge06254	12	11	28	90	16	7	11	1	24	16	2	4	4	53	4	115	1	0	0	6	25	54	22	49	76	134	0	147	2	1	79	13	2	33	17	149	59	13	37	4	12	65	7	1	16	3	10	34	120	28	0	71	20	30	32	15	3	13	32	4	26	9	94	37	10	69	4	37	2	13	7	11	35	35	3	37	40	21	12	6	130
ge06257	4	10	37	2	16	32	17	2	25	0	65	20	8	31	26	13	13	6	42	29	8	27	43	14	26	17	5	10	0	13	18	13	9	12	9	15	9	15	13	22	7	6	4	3	9	6	19	21	33	13	5	5	12	19	8	28	19	15	28	24	4	11	0	4	14	12	34	29	26	6	5	7	9	4	14	7	9	7	12	7	13
ge06258	161	187	91	68	169	207	68	93	75	60	194	78	102	68	46	53	95	39	267	107	199	96	163	141	102	76	78	98	34	28	97	128	147	200	47	195	141	124	112	170	140	68	71	147	98	162	64	104	163	83	220	202	114	129	216	133	132	106	181	77	85	229	28	124	152	175	186	194	88	170	154	260	204	71	215	145	174	106	260	269	102
ge06259	9	12	9	12	18	14	12	8	8	8	23	16	17	17	5	3	5	8	12	8	15	13	11	17	12	13	5	13	8	20	6	5	21	17	8	9	8	8	8	25	15	24	12	7	13	13	16	21	8	13	18	24	9	5	13	19	20	6	17	12	17	22	5	10	12	18	27	7	20	13	8	15	17	7	13	13	17	8	17	19	11
ge06260	0	0	0	0	0	0	0	0	0	0	0	0	0	0	0	0	0	0	0	1.01	0	0	0	0	0	1	0	0	0	0	0	0	0	0	0	0	0	0	0	0	0	0	0	0	0	0	0	0	0	0	0	0	0	0	0	0	0	0	0	0	0	0	0	0	0	0	0	0	0	0	0	0	0	0	0	0	0	0	0	0	0
ge06262	0	0	0	0	0	0	0	0	0	0	0	0	0	0	0	0	0	0	0	0	0	0	0	0	0	0	0	0	0	0	0	0	0	0	0	0	0	0	0	0	0	1	0	0	0	0	0	0	0	0	0	0	0	0	0	0	0	0	0	0	0	0	0	0	0	0	0	0	0	0	0	0	0	0	0	0	0	0	0	0	0
ge06263	0	1	0	1	0	0	0	0	0	0	0	0	0	0	0	0	0	0	0	0	0	0	0	0	0	0	0	0	0	0	0	0	0	0	0	0	0	0	0	0	0	2	0	0	0	0	0	0	0	0	0	0	0	0	0	3	0	0	0	0	0	0	0	1	0	0	0	0	0	0	0	0	0	0	0	0	0	2	0	0	0
ge06265	0	0	0	1	0	0	0	0	0	0	0	0	0	0	0	1	0	0	0	0	2	0	0	0	1	0	0	0	0	0	0	0	0	3	0	0	0	0	0	0	0	0	0	0	0	0	0	0	0	0	0	0	0	0	0	0	0	0	0	0	0	0	0	0	0	0	0	0	0	0	0	1	0	0	0	0	0	0	0	0	0
ge06267	59	44	29	48	29	28	29	38	34	27	48	56	24	52	51	57	37	54	48	17	25	27	14	32	20	40	29	43	62	50	81	49	20	31	9	20	34	28	28	54	22	24	37	24	30	79	31	45	59	75	33	33	25	15	45	65	21	29	21	52	76	78	83	25	42	57	32	31	37	40	24	47	28	73	36	39	34	22	35	21	32
ge06269	2	6	0	8	11	2	3	2	3	6	2	3	7	6	2	2	2	0	4	6	3	2	5	10	1	7	2	8	4	16	6	1	2	7	2	1	2	1	5	3	9	3	8	2	3	1	11	3	1	7	3	8	4	4	13	7	6	2	7	4	2	11	3	3	4	2	4	3	3	3	2	2	8	12	9	7	3	3	8	6	3
ge06270	12	177	135	62	44	55	86	77	137	99	594	144	130	51	243	67	87	111	306	82	96	221	48	44	484	41	56	125	35	85	71	41	182	202	144	203	136	116	147	47	217	96	139	75	202	123	116	86	271	141	412	128	229	275	20	64	156	247	328	245	64	53	163	145	112	88	453	244	37	100	122	134	155	263	39	50	35	87	72	64	248
ge06275	1	2	1	1	0	1	0	5	1	1	1	3	1	0	1	1	2	0	2	0	0	0	0	0	1	1	2	0	2	1	0	0	0	2	2	0	1	0	1	3	0	0	0	0	3	2	0	1	0	0	2	4	0	1	0	0	0	0	1	1	1	4	0	0	3	0	7	0	0	1	0	2	0	0	2	2	4	2	1	0	0
ge06276	56	53	54	28	29	56	45	22	53	24	42	52	47	48	31	42	37	39	63	51	41	33	35	69	54	52	53	66	68	50	40	46	43	46	42	72	58	55	44	39	57	54	50	50	33	31	56	66	47	73	55	68	50	33	51	50	44	47	38	50	35	53	43	37	36	53	40	49	25	38	36	59	50	38	41	48	56	47	49	44	29
ge06277	11	10	9	9	23	34	16	8	23	4	14	20	20	4	10	5	5	13	8	9	8	8	3	9	15	11	9	11	8	31	12	10	7	9	9	10	20	7	4	12	10	14	11	11	5	7	14	13	10	10	21	4	15	9	6	15	16	10	20	21	12	11	15	7	10	13	18	15	9	15	21	9	15	10	15	8	17	8	9	7	7
ge06279	0	0	0	0	0	0	0	0	0	0	0	0	0	0	0	0	0	0	0	0	0	0	0	0	0	0	0	0	0	0	0	0	0	0	0	0	0	0	0	0	0	0	0	0	0	0	0	0	0	0	0	0	0	0	0	0	0	0	0	0	0	0	0.27	0	0	0	0	0	0	0	0	0	0	0	0	0	0	0	0	0	0
ge06281	0	0	0	0	0	1	0	0	0	0	0	1	0	0	0	1	0	0	0	0	0	0	0	0	0	0	0	0	0	0	0	0	0	0	0	0	0	0	0	0	0	0	0	0	0	0	0	0	0	0	0	0	0	0	0	0	0	0	0	0	0	0	3.73	0	0	0	0	0	0	0	0	0	0	0	0	0	0	0	0	0	0
ge06283	0	0	0	0	0	0	0	0	0	0	0	0	0	0	0	0	0	0	0	0	0	0	0	0	0	0	0	0	0	0	0	0	0	0	0	0	0	0	0	0	0	0	0	0	0	0	0	0	0	0	0	0	0	0	0	0	1	0	0	0	0	0	0	0	0	0	0	0	0	0	0	0	0	0	0	0	0	0	0	0	0
ge06284	0	0	0	0	0	0	0	0	1	0	0	0	0	0	0	0	0	0	0	0	0	0	0	0	0	0	0	0	0	0	0	0	0	0	0	0	0	0	0	0	0	0	0	0	0	0	0	0	0	0	0	0	0	0	0	0	0	0	0	0	0	0	0	0	0	0	0	0	0	0	0	0	0	0	0	0	0	0	0	0	0
ge06285	43	29	13	10	27	51	22	13	48	13	40	24	26	12	33	14	12	23	37	21	28	11	27	22	30	16	28	11	30	30	15	14	13	28	22	44	35	15	7	33	25	9	18	21	19	26	38	15	20	31	66	34	12	16	20	18	23	23	25	36	20	32	15	15	20	18	33	17	17	32	31	28	24	14	41	19	19	30	10	21	9
ge06286	0	0	0	0	0	0	0	0	0	0	0	0	0	0	0	0	0	0	0	0	0	0	0	0	0	0	0	0	0	0	0	0	0	0	0	0	0	0	0	0	0	0	0	0	0	0	0	0	0	0	0	0	0	0	0	0	0	0	0	1	0	0	0	0	0	0	0	0	0	0	0	0	0	0	2	0	0	0	0	0	0
ge06287	13	0	0	0	0	12	3	8	4	4	1	6	18	2	16	0	10	4	4	10	13	5	7	3	16	6	5	4	3	0	5	5	3	2	5	6	8	12	0	11	8	3	1	0	3	4	10	10	2	8	3	6	3	3	0	5	7	1	2	3	15	5.01	0	2	4	5	3	5	0	0	0	4	6	9	17	5	9	12	3	19.39	2
ge06288	0	0	0	0	0	0	0	0	0	0	0	0	0	0	0	0	0	0	0	0	0	0	0	0	0	0	0	0	0	0	2	0	0	0	0	0	0	0	0	0	0	0	0	0	0	0	0	1	0	0	0	0	0	0	0	0	0	0	0	0	0	0	0	0	0	0	0	0	0	0	0	0	0	0	0	0	0	0	0	0	0
ge06289	0	0	0	0	0	0	0	0	0	0	0	0	0	1	0	0	0	0	0	0	0	0	0	0	0	0	0	0	0	0	0	0	0	0	0	0	0	0	0	0	0	0	0	0	0	0	0	0	0	0	0	0	0	0	0	0	0	0	0	0	0	0	0	0	0	0	0	0	0	0	0	0	0	0	0	0	0	0	0	0	0
ge06290	15	0	0	0	0	13	7	3	7	5	6	11	0	7	5	0	1	8	1	6	5	0	5	8	4	12	6	19	10	0	6	0	2	0	8	3	0	0	0	8	10	4	6	0	4	6	21	6	1	3	5	17	2	5	0	7	7	10	6	14	0	0	0	0	5	0	5	8	5	0	0	1	2	0	0	1	0	0	4	0	5
ge06291	0	0	0	0	0	0	0	0	0	0	0	0	0	0	0	0	0	0	0	0	1	0	0	0	0	2.18	0	0	0	0	0	0	0	0	0	0	0	0	0	0	0	0	2.29	0	0	0	0	0	0	0	0	0	0	0	0	0	0	0	0	0	0	0	0	0	0	0	0	0	0	0	0	0	0	0	0	0	0	0	0	0	0
ge06292	1.77	0	0	0	0	0	0	0	0	0	0	1.49	0	0	0	0	0	0	1.9	0	0	0	0	0	0	0	0	0	3	0	0	0	0	0	0	0	0	0	0	0	0	0	0	0	0	0	3	1.77	0	0	0	0	0	0	2	0	0	0	0	0	0	0	0	0	0	0	0	0	0	0	0	0	0	0	0	0	0	0	0	0	0
ge06295	10	9	21	14	17	15	12	8	11	15	14	19	6	19	9	7.11	6	14	5	5	4	9	3	12	13	19	6	24	19	29	24	8	18	15.65	11	20	39	13	21	24	10	12	26	17.99	11	23	14	6	13	24	11	11	13	21	15	20	19	18	7	7	26	25	41	11.02	14	17	18	19	6	12	15	8	10	9	12.98	19	18	5	22	9	15
ge06296	0.96	0	4	0	1	0	0	0	0	1	0	0	0	1.99	0	0	0	0	0	0	0	0	0	0	0	0	0	0	0	3	0	0	3	0	1.29	1	0	0	0	0	0	0	0	2.11	0	0	0	0	0	0	0	0	0	0	0	0	0	0	0	0	0	0	0	0	1	0	1	0	0	0	0	0	0	0	0	0	0	0	0	0	0
ge06298	0	0	0	0	4.03	2.74	1.96	1.99	3.93	0	0	1.96	0	0	1	0	4	1	2.6	0	5.99	1.01	0	1	1	1.14	0	0	0	1.73	0	0	0	0	2	0	0	0	3.17	0	0	0	0	0.97	0	0	15.41	0	1	0	0	0	1	0	0	0	0	0	1	1	0	1	0	0	2.09	0	7.99	1.1	0	0	0	0	0	4	5.02	1.2	0	0	0	0	0
ge06300	0	0	0	0	0	0	0	0	0	0	0	0	0	0	0	0	0	0	0	0	0	0	0	0	0	1	0	0	0	0	0	0	0	0	0	0	0	0	0	0	0	0	0	0	0	0	0	0	0	0	0	0	0	0	0	0	0	0	0	0	0	0	0	0	0	0	0	0	0	0	0	0	0	0	0	0	0	0	0	0	0
ge06303	0	0	0	0	6.98	2.06	1.04	5.01	3.07	0	0.77	16.04	0	0	0	0	1	0	22.19	0	3.01	1.01	2	0	0	0	0	0	0	7.17	4	0	0	0	2	2	0	0	0	0	0	0	0	1.02	0	1	8.58	0	0	1	1	1	0	0	4	0	8	2	0	1	2.11	0	0	0	13.42	1	4.01	3.25	6.94	1.07	12.76	0	0.99	0	22.74	4.04	1	4	0	0.77	0
ge06307	0	0	0	0	0	0	0	0	0	0	0	0	0	0	0	0	0	0	0	0	0	0	0	0	0	0	0	0	0	0	0	0	0	0	0	0	0	0	0	0	0	0	0	0	0	0	0	0	0	0	0	0	0	0	0	0	0	0	0	0	0	0	0	0	0	0	0	0	1	0	0	0	0	0	0	0	0	0	0	0	0
ge06309	1.04	3	0	1	0	0	0	0	1	0	2	0	0	3.01	0	2	0	1	2	3	0	0	1	0	0	0	0	2	0	0	0	1	0	1	2.71	0	0	1	0	2	0	0	1	0.89	0	0	0	0	0	0	0	0	0	0	0	1	1	0	3	2	1	0	5	0	0	0	0	2	2	1	0	0	0	1	3	0	0	0	1	2	1
ge06311	28	24	17	20	18	26	4	5	11	3	33	7	18	18	7	14	10	16	22	17	15	20	22	16	16	9	15	14	5	10	19	12	13	6	11	15	26	19	20	21	26	6	11	7	21	24	4	16	24	16	33	24	14	19	25	25	22	14	18	18	21	32	6	16	25	15	35	20	17	23	17	21	20	24	23	11	17	14	22	23	16
ge06312	6	24	14	27	9	26	10	4	7	6	22	10	10	25	5	13	5	10	22	10	14	38	30	26	9	27	11	24	3	11	30	5	13	14	11	9	21	15	13	8	28	36	40	12	30	17	14	24	39	18	24	12	34	25	31	29	35	18	14	9	17	19	4	37	13	25	35	16	17	17	7	10	27	20	31	16	23	21	27	17	29
ge06314	2	0	1	2	0	0	3	0	0	0	0	0	0	0	0	0	0	0	0	0	0	0	1	1	0	0	0	0	0	3	0	0	0	2	1	1	1	2	0	1	0	3	0	0	2	1	0	0	1	0	2	0	0	2	0	0	2	5	0	0	0	0	0	1	0	2	0	0	1	0	0	0	0	1	2	0	0	2	0	1	0
ge06315	24	14	6	3	8	1	7	9	19	11	15	8	3	11	4	5	0	6	9	3	0	7	3	11	9	4	10	1	15	6	15	2	15	10	10	7	4	5	9	6	16	3	9	5	13	14	7	15	17	5	10	21	9	4	13	13	7	8	13	7	15	14	7	7	16	3	11	22	8	7	4	6	13	2	9	13	1	4	9	5	24
ge06316	3	1	2	5	0	0	1	1	0	2	7	0	1	0	5	1	5	1	2	2	2	4	0	4	3	1	2	0	3	1	3	0	0	1	0	1	1	2	2	1	2	0	2	2	1	2	0	0	1	1	1	2	0	1	0	1	1	0	0	0	0	0	3	2	1	1	0	2	0	3	3	3	2	0	4	2	2	3	1	0	0
ge06317	10	20	10	37	11	23	23	12	16	13	17	17	24	55	9	13	13	23	6	3	11	24	13	26	20	51	17	59	23	17	15	27	19	13	15	23	36	6	9	16	17	32	69	10	16	6	9	11	26	35	8	15	12	15	16	17	17	12	13	10	42	43	17	28	7	32	18	8	7	13	3	13	14	42	26	15	24	19	12	15	15
ge06318	0	0	0	0	0	0	0	0	0	0	0	0	0	0	0	0	0	0	0	0	0	0	0	0	0	0	0	0	0	0	0	0	0	0	0	0	0	0	0	0	0	0	2	0	0	0	0	0	0	0	0	0	0	0	0	0	0	0	0	0	0	0	0	0	0	0	1	0	0	0	0	0	0	0	0	0	0	0	0	0	0
ge06319	0	0	0.9	0	0	0	0	0	0	0	0	0	0	0	0	0	0	0	1.2	0	0	0	0	1	0	0	1.04	1	0	0	0	0	0	0	4.22	0	2.03	0	0	0	2.08	0	0	0	0	0	2.06	0	0	0	0	0	0	0	0	0	0	0	0.55	0	0	1	0	0	0	0	0	0	0	0	2.5	0	0	0	0	0	0	0	0	0	0
ge06322	0	0	0	0	0	0	0	0	0	0	0	0	0	0	0	0	0	0	0	0	0	0	0	1	0	0	0	2	0	0	0	0	0	0	0	0	0	0	0	0	0	0	0	0	0	0	0	0	0	0	0	0	0	0	0	0	2	0	0	0	0	0	0	0	0	0	0	0	0	0	0	0	0	0	0	0	0	0	0	0	0
ge06326	5	1	8	2	2	3	3	2	1	0	4	1	0	0	0	2	1	2	1	2	0	1	1	6	0	0	0	0	3	7	2	3	1	4	2	2	0	0	4	1	3	0	1	2	2	2	0	0	1	0	2	2	1	0	1	2	2	0	2	1	2	1	1	2	5	1	0	1	0	5	0	0	2	3	1	3	3	0	3	2	0
ge06327	3	7	13	6	3	4	8	5	2	2	9	5	20	9	0	7	2	2	7	2	2	9	3	2	2	2	2	5	6	4	7	7	12	12	2	0	14	5	5	3	2	8	21	9	2	3	1	2	7	6	5	1	7	9	7	4	8	4	7	1	2	11	23	5	2	4	0	7	6	7	1	5	2	4	4	3	12	4	10	5	6
ge06328	1	0	3	2	0	0	3	0	2	1	2	4	6	1	7	6	0	2	5	4	0	0	1	2	0	3	2	2	5	4	1	1	1	1	0	1	5	1	3	6	4	1	6	0	5	0	4	2	1	0	0	0	6	0	4	3	5	5	2	2	3	2	0	4	2	4	0	6	1	0	6	2	4	4	1	2	1	3	5	1	3
ge06329	0	0	0	1	0	0	2	0	0	0	0	0	0	0	0	1	0	0	0	0	0	0	0	1	0	1	0	0	0	0	0	0	0	0	0	0	0	0	0	0	0	0	0	0	0	0	0	0	0	0	0	0	0	0	0	0	0	0	0	0	0	0	0	0	0	0	0	1	0	0	0	0	0	0	0	0	0	0	0	0	0
ge06330	11	6	2	4	5	17	5	2	10	11	7	8	7	5	2	7	8	2	6	7	11	6	5	9	13	14	6	20	5	5	11	14	11	14	2	11	5	4	5	16	15	5	5	6	8	3	2	7	10	6	6	18	9	6	19	9	15	5	8	3	8	11	2	3	8	4	3	6	5	4	6	8	14	8	6	5	9	9	18	14	11
ge06335	0	0	0	0	0	0	0	0	0	0	0	0.47	0.77	0	0	0	0	0	0	0	0	0	0	0	0.41	0	0	0	0	0	0	0	0	0.45	0	0	0	0	0	0	0	0	0	0	0	0	0	0	0	0	0	0	0.75	0	0	0	0	0	0	0	0	0	0	0	0	0	0	0	0.15	0	0	0	0	0	0	0	0	0	0	0	0
ge06337	0	1	0	0	0	0	0	0	0	0	0	0	0	0	0	0	0	0	0	0	0	0	0	0	0	0	0	0	0	0	0	0	0	0	0	0	0	0	0	0	0	0	0	0	0	0	0	0	0	0	0	0	0	0	0	0	0	0	0	0	0	0	0	0	0	0	0	0	0	0	0	0	0	0	0	0	0	0	0	0	0
ge06341	0	0	0	0	0	0	0	0	0	0	0	0	0	0	0	0	0	0	0	0	0	0	0	0	0	0	0	0	0	0	0	0	0	0	0	1.01	0	0	0	0	0	0	0	0	0	0	0	0	0	0.78	0	1	0	0	0	0	0	0	0	0	0	0	0	0	0	0	0	0	0	0	0	0	0	0	0	0	0	1.21	0	0	0
ge06343	0	0	0	0	0	0	0	1.93	0	0	0	0	0	0	0	0	0	0	0	0	3.1	0	0	0	0	0	0	0	0.39	0	0	0	0	0	0	0	0	0	0	0	0	0	0	0	0	0	0	0	0	0	0	0	0	0	0	0	0	0	0	0	0	0	0	0	0	0	0	0	0	0	0	0	0	0	0	0	0	0	0	0	0
ge06344	0	0	0	0	0	0	0	0	0	0	0	0	0	0.69	0	0	0.08	0	0	0	0	0	0	0	0	0	0	0	1.7	3.16	0	0	0	0	0	0	0	0	0	0	0	0	0	0	0	0	0	0	0	0	0	0	0	0	0	0	0	0	0	0	0	0	0	0	0	0	0	0	0	0	0	0	0	0	0	0.28	0	0	0	0	0
ge06346	0	0	0	0	0	0	0	0	0	0	0	0	0	0	0	0	0	0	0	0	0	0	0	0	0	0	0	0	0	0	0	0	0	0	0	0	0	0	0	0	0	0	0	0	0	0	0	2	0	0	0	0	0	0	0	0	0	0	0	0	0	0	0	0	0	0	0	0	0	0	0	0	0	0	0	0	0	0	0	0	0
ge06347	2	0	0.99	0	0	0	0.87	0	0	0	0	1.05	2.01	0	0	0	0	0	0	0	0	0	0	0	0	0	1	0	0	0	0	0	1	0	0	0	0	0	2	0	0	0	0	1	0	0	0	0	0	0	1	2.02	0	1	0	0	0	0	1	0	0	1.01	0	0	0	0	0	0	0	0	0	0	0	0	0	0	2.61	0	0	0	0
ge06349	0	6	4.01	0	0	0	4.13	0	0	0	0	0	5.99	0	0	0	0	0	1	1	0	0	0	0	0	0	0	0	0	0	0	1	0	5	0	0	0	0	0	1	0	0	1	1	0	0	0	0	0	0	0	0.98	0	0	0	3	0	0	0	1	1	2.99	0	0	0	0	1	0	0	0	0	0	1	0	0	0	2.39	0	0	0	0
ge06361	21	9	2	0	4	15	3	4	4.45	0	8	7.95	6	2	8	0	15	1	6	13	15	3	2	6	12	1	14	3	2	1	2	11	2	4	5	10	0	9	1	7	3	0	2	3.94	0	9.92	0	10	1	2	3	5	3	3	11	13	8.95	5	9	5	1	14	0	3	10	3	9	8	3	5	0	2	7	5	14	1	5	0	15	7	3
ge06363	6	0	2	9	2	0	2	0	0	4	1	1	2	7	2	4	0	0	0	0	0	0	2	7	1	11	6	9	5	0	4	3	0	1	4	2	15	2	5	3	1	9	4	3	3	2	0	2	2	17	1	4	0	1	2	7	0	1	1	0	10	1	2	5	3	0	0	1	1	1	2	0	5	12	7	3	1	2	4	0	7
ge06366	0	0	0	0	0	0	0	0	0	0	0	0	0	0	0	0	0	0	0	0	0	0	0	0	0	0	0	0	0	0	0	0	0	0	0	0	0	0	0	0	0	0	0	0	0	0	0	0	0	0	0	0	0	0	1	1	0	0	0	0	0	0	0	0	0	0	0	0	0	0	0	0	0	0	0	0	0	0	0	0	0
ge06367	0	0	0	0	0	0	0	0	0	0	0	0	0	0	0	0	0	0	0	0	0	0	0	0	0	1	0	0	0	0	0	0	0	0	0	0	0	0	0	0	0	0	0	0	0	0	0	0	0	0	0	0	0	0	0	0	0	0	0	0	0	0	0	0	0	0	0	0	0	0	0	0	0	0	0	0	0	0	0	0	0
ge06368	0	0	1	0	0	0	0	0	0	0	0	0	0	0	0	0	0	0	0	0	0	0	0	0	0	0	0	0	0	0	0	0	0	0	0	0	0	0	0	0	0	0	0	0	0	0	0	0	0	0	0	0	0	0	0	0	0	0	0	0	0	0	0	0	0	0	0	0	0	0	0	0	0	0	0	0	0	0	0	0	0
ge06373	1	1	1	7	0	0	1	1	1	1	1	1	8	3	6	5	8	0	0	2	1	3	1	1	3	10	3	4	2	0	2	2	0	2	0	0	0	0	0	0	0	2	1	2	0	0	3	6	0	3	1	1	0	0	6	10	2	0	1	0	34	21	0	6	0	12	4	0	0	0	0	0	9	3	9	2	1	0	1	8	5
ge06375	0	0	0	0	0	0	0	0	1	0	0	0	0	0	0	0	0	0	0	0	0	0	0	0	0	0	0	0	0	0	0	0	0	0	0	0	0	0	0	0	0	0	0	0	0	0	0	0	0	0	0	0	0	0	0	0	0	0	0	0	1	0	1	0	0	0	0	0	0	0	0	0	0	0	0	0	0	0	0	0	0
ge06376	0	0	0	0	0	0	0	0	0	0	0	0	0	0	0	0	0	0	0	0	0	0	0	0	0	0	0	0	0	0	0	0	0	0	0	0	0	0	0	0	0	0	0	0	0	0	0	0	0	0	0	0	0	0	0	0	0	0	0	0	0	0	0	0	0	0	0	0	0	0	0	0	0	0	0	0	0	0	0	1	0
ge06378	0	0	0	0	0	0	0	0	0	0	0	0	0	0	0	0	0	0	0	0	0	0	0	0	0	0	0	0	0	0	0	0	0	0	0	0	0	0	0	0	0	0	0	0	0	0	0	0	0	0	0	0	0	0	0	0	0	0	0	0	0	0	0	0	0	0	0	0	0	0	1	0	0	0	0	0	0	0	0	0	0
ge06379	0	0	0	0	0	0	0	3	0	0	0	0	1	0	0	0	0	0	1	0	0	0	0	0	0	0	0	0	0	0	1	0	0	0	0	0	0	1	0	0	0	0	0	0	0	0	0	0	0	0	0	0	0	0	0	0	0	0	1	0	0	0	0	0	0	0	0	0	2	0	0	0	0	0	1	0	0	0	0	2	0
ge06383	0	2	3	0	0	5	0	3.75	2	0	0	9.38	0	2	0	0	0	0	6	2	4.02	1	3	0	5.3	1	3.01	1	1	1.07	0	2	4	0	2	0	1.03	2.26	3.17	6.62	0	1.3	0	5	0	0	2	0	2.99	0	10.61	2	2.41	0	0	0	0	1	3.32	1.62	1	0	0	0	5.82	1.02	2.41	5.04	1.82	0	5	2	0	0	4	0.91	2	3	0	4.52	0
ge06384	0	0	0	0	0	0	0	0	0	0	1	0	0	0	0	0	0	0	0	0	0	0	0	0	0	0	0	0	0	0	0	0	0	0	0	0	0	0	0	1	0	0	0	0	0	0	0	0	0	0	0	0	0	0	0	0	0	0	0	1	0	0	0	0	0	0	0	0	0	0	0	0	0	0	0	0	0	0	1	0	0
ge06385	0	0	0	0	0	0	0	0	0	0	0	0	0	0	0	0	0	0	0	0	0	0	0	0	0	0	0	0	0	0	0	0	0	0	0	0	0	0	0	0	0	0	0	0	0	0	0	0	0	0	0	0	0	0	0	0	2	0	0	0	0	0	0	0	0	0	0	0	0	0	0	0	0	0	0	0	0	0	0	0	0
ge06386	0	0	0	0	0	0	0	0	0	0	0	0	0	0	0	0	0	0	0	0	0	0	0	0	0	0	0	0	0	0	0	0	0	0	0	0	0	0	0	0	0	0	0	0	0	0	0	0	0	0	0	0	0	0	0	0	0	0	0	0	1	0	0	0	0	0	0	0	0	0	0	0	0	0	0	0	0	0	0	0	0
ge06388	0	1	0	0	0	0	0	0	0	0	0	0	0	0	0	0	0	0	0	0	0	0	0	1	0	0	1	0	0	0	0	0	0	0	0	0	1	0	0	0	0	0	0	0	1	0	0	0	0	1	1	0	0	0	0	0	0	0	4	0	0	0	0	4	0	1	0	1	2	0	0	0	0	0	0	0	0	0	0	0	0
ge06389	0	0	0	1	0	0	0	0	0	0	0	0	0	0	0	0	0	0	0	0	0	0	1	1	0	0	0	0	0	0	0	0	0	0	0	0	1	0	0	0	1	0	0	0	0	0	1	0	0	0	0	0	0	0	0	0	0	0	1	0	0	0	0	0	0	0	0	0	0	0	0	0	0	0	3.75	0	0	0	0	0	0
ge06393	0	0	0	0	0	2.59	0	0	0	0	0	0	0	0	0	0	0	0	0	1	0	0	0	1	0	1	0	0	0	0	0.9	0	0	0	0	0	0	0	0	0	0	0	0	0	0	0	0	0	0	0	0	1.93	0	0	0	0	0	0	0	0	0	1	0	0	1	0	1.29	0	0	0	0	0	0	0	0	0	0	0	1	0	0
ge06394	1	0	0	0	0	0	0	0	0	0	0	0	0	0	0	2	0	0	0	0	0	1	0	0	0	0	0	0	0.56	0	0	0	0.98	0	1.33	0	1	0	0	0	0	0	0	0	0	0	0	0	2	0	0	0	0	0	2	0	0	0	0	0	0	0	0	0	0	0	0	1.71	0	1	0	0	0	4.16	0	0	0	2.33	4.03	0	0
ge06395	0	1	0	0	0	0	0	0	0	0	0	0	0	0	0	0	0	0	0	0	0	0	0	0	0	0	0	0	0	0	0.25	0	0	0.58	0.25	0	0	0	0.67	0	0	0	0	0	0	0	0	0	0	0	0	0	0	0	0	0	0	0	0	0	0	0	0	0.25	0	0	0	0	0	0	0	0	0.25	0.25	0	0	0	0	0	0	0
ge06396	0	0	0	0	0	0	0	0	0	0	0	0	0	0	0	0	0	0	0	0	0	0	0	0	0	0	0	0	1	0	0	0	0	0	0	0	0	0	0	0	0	0	0	0	0	0	0	0	0	0	0	0	0	0	0	1	0	0	0	0	0	0	0	0	0	2	0	0	0	0	0	0	0	0	0	0	0	0	0	0	0
ge06397	0	1	0	0	0	0	0	0	0	0	0	0	0	0	0	0	0	0	0	0	0	0	0	0	0	0	0	0	0	0	0.25	0	0	0.58	0.25	0	0	0	0.67	0	0	0	0	0	0	0	0	0	0	0	0	0	0	0	0	0	0	0	0	0	0	0	0	0.25	0	0	0	0	0	0	0	0	0.25	0.25	0	0	0	0	0	0	0
ge06399	1	0	0	0	0	0	0	0	0	0	0	0	0	0	0	0	0	0	0	0	0	0	0	0	0	0	0	0	0	0	0	0	0	0	0	0	0	0	0	0	0	0	0	0	0	0	0	0	0	0	0	0	0	0	0	0	0	0	0	0	0	0	0	0	0	0	0	0	0	0.95	0	0	0	0	2.99	0	0	0	0	0	0
ge06401	0	1	0	1	3	7	1	1	0	3	1	2	0	3	3	0	1	1	1	1	2	0	2	2	2	0	2	3	1	3	0	1	0	5	2	1	3	0	3	1	3	1	0	4	0	0	0	2	1	0	3	5	0	2	2	1	3	3	3	0	1	2	1	1	0	3	4	1	0	0	1	3	2	0	2	1	3	1	2	2	1
ge06402	0	0	0	0	0	0	0	0	0	0	0	0	0	0	0	0	0	0	0	0	0	0	0	0	0	0	0	0	0	0	0	0	0	0	0	0	3	0	0	0	0	0	0	0	0	0	0	0	0	0	0	0	0	0	0	0	0	0	0	0	1	0	0	0	0	0	0	0	0	1	0	0	0	0	0	0	0	0	0	0	0
ge06403	0	0	0	0	0	0	0	0	0	0	0	0	0	0	0	0	0	0	0	0	0	0	0	0	0	0	0	0	0	0	0	0	0	2.56	0	0	0	0	0	0	0	0	0	0	0	0	0	0	0	0	0	0	0	0	0	0	0	0	0	0	0	0	0	0	0	0	0	0	0	0	0	0	0	1	0	0	0	0	0	0	0
ge06404	1	6	3	1	0	0	2	0	0	4	3	5	1	3	0	3	0	0	0	1	1	2	1	0	3.01	2	1	0	0	0	0	0	2	1	0	0	0	1	1	4	3	1	1	10	1	1	0	3	6.01	5	0	0	10	2	1	4	1	7	0	0	2	3.01	4	3	2	3	8	4	0	1	0	3	2	5	1	0	2	0	4	1	0
ge06406	0	0	0	0	0	0	0	0	0	0	1	0	0	1	2	1	0	0	1	1	2	0	0	0	1.99	0	0	0	0	0	0	1	1	0	0	0	0	0	1	0	0	0	0	5	1	3	0	0	1.99	0	0	0	0	1	0	0	0	1	0	0	0	3.99	3	2	3	0	0	0	0	0	0	0	0	1	2	1	0	2	0	0	0
ge06407	1	2	2	4	0	1	0	0	0	0	0	3	1	1	0	0	0	0	0	0	0	2	0	2	0	1	0	1	1	1	1	0	0	1	4	0	0	4	1	2	1	0	0	1	0	0	0	0	1	2	1	1	1	2	3	1	5	3	5	1	0	1	1	3	1	5	2	2	0	2	0	0	5	0	2	3	1	1	0	1	1
ge06410	0	0	0	0	0	0	0	0	0	0	0	0	0	0	0	0	0	0	0	0	0	0	0	0	0	0	0	0	0	0	0	0	0	0	0	0	0	0	0	0	0	0	0	0	0	0	0	0	0	0	0	0	0	0	0	1	0	0	0	0	0	0	0	0	0	0	0	0	0	0	0	0	0	0	0	0	0	0	0	0	0
ge06413	0	0	0	0	0	1	0	0	0	0	0	0	0	0	0	0	0	0	0	0	0	0	0	0	0	0	0	0	0	0	0	0	0	0	0	0	0	0	0	0	0	0	0	2.75	0	0	0	0	0	0	0	0	0	0	0	0	0	0	0	0	0	0	0	0	0	0	0	0	0	0	0	0	0	0	0	0	0	0	0	1	0
ge06416	2	2.5	4	3.5	1	0	2	1.5	0.5	5	1.5	3	2.5	3.5	1	52	3	0	2	1.5	2	1	2	1.5	2	0	0	1.5	1	0	0	0	2.5	4	6	2.5	1.5	4	3.5	0	5.5	6.5	1.5	0.5	7	3	2	2.5	3	5.5	5	0	1	5.5	0.5	0.5	2	4	3.5	0	2	0	10.5	0	0	14	5.5	5	2	2.5	4.5	0.5	3.5	0	0	4	1.5	3.5	6.5	0	2
ge06418	0	0	0	0	0	0	0	0	0	0	0	0	0	0	0	0	1	0	0	0	1	1	0	1	3.01	0	0	0	0	0	2	0	0	1	0	0	0	0	0	0	0	0	0	0	0	0	0	0	0	0	0	0	0	0	0	1	1	0	2	0	0	6	0	0	0	0	0	0	1	0	0	0	0	0	0	0	0	0	5.01	0	0
ge06422	5.28	6.38	23.44	13	0	16	19	0	14	22	0	0	20.53	0.67	5.83	0	0	4	13	6	5.12	9	10	17	12	14.38	9	0	27	2.14	12.23	0	0.83	10.67	13	0.01	8	0	0	5	9	4.83	26.29	0.08	10	0	2.83	7.88	9.75	0	7	11.17	4.83	0	12	0	0	12	0	6	4.41	0	27	5	7.96	20.66	7	0	0	11.35	10	9	3.88	11	5	22	9	3.94	21.42	4	12
ge06425	0	0	0	0	0	0	0	0	0	0	0	0	0	0	0	0	0	0	0	0	0	0	0	0	0	0	0	0	0	0	0	0	0	0	0	0	0	0	0	0	0	0	0	0	0	0	0	0	0	0	0	0	0	0	0	0	0	0	0	0	0	0	0	0	0	0	0	0	0	0	0	1	0	0	0	0	0	0	0	0	0
ge06426	0	0	0	0	0	0	0	0	0	0	1	0	0	0	0	0	0	0	0	0	0	0	0	0	0	0	0	0	0	0	0	0	0	0	0	0	0	0	0	0	0	0	0	0	0	0	0	0	0	0	0	0	0	0	0	0	0	0	0	0	0	0	0	0	0	0	0	0	0	0	0	0	0	0	0	0	0	0	0	0	0
ge06427	0	0	0	0	1	0	0	0	0	0	0	0	0	0	0	0	0	0	0	0	0	0	0	0	0	0	0	0	0	0	0	0	1	0	0	0	1	2	0	0	0	0	0	0	0	0	0	0	0	0	0	0	0	0	0	0	0	0	0	0	0	0	5	0	0	0	0	0	0	0	0	0	0	0	0	0	0	0	0	0	0
ge06428	0	0	0	0	0	0	0	0	0	0	0	0	0	0	0	0	0	0	0	0	0	0	0	0	0	0	0	0	0	0	0	0	0	0	0	0	0	1	0	0	0	0	0	0	0	0	0	0	0	0	0	0	0	0	0	0	0	0	0	1	0	0	0	0	0	0	0	2	0	0	1	0	0	0	1	0	0	0	0	0	0
ge06430	2	2.5	4	3.5	1	0	2	1.5	0.5	5	1.5	3	2.5	3.5	1	0	3	0	2	1.5	2	1	2	1.5	2	8	6	1.5	1	0	11	0	2.5	4	6	2.5	1.5	4	3.5	0	5.5	6.5	1.5	0.5	7	3	2	2.5	3	5.5	5	0	1	5.5	0.5	0.5	2	4	3.5	0	2	0	10.5	0	10	0	5.5	5	2	2.5	4.5	0.5	3.5	0	0	4	1.5	3.5	6.5	0	2
ge06433	0	0	0	0	0	0	0	0	0	0	0	0	0	0	0	0	0	0	0	0	0	0	0	0	0	0	0	0	0	0	0	0	0	0	0	0	0	0	0	0	0	0	0	0	0	0	0	0	0	0	0	0	0.99	0	0	0	0	0	0	0	0	0	0	0	0	0	0	0	0	0	0	0	0	0	0	0	0	0	0	0	0
ge06434	3.72	2.62	6.56	0	11	0	0	11	0	0	12	15	2.47	20.33	10.17	0	9	0	0	0	10.88	0	0	0	0	18.62	0	23	0	3.86	5.77	8	10.17	5.33	0	19.99	0	10	8	0	0	10.17	3.71	9.92	0	8	10.17	10.12	5.25	26	0	4.83	10.17	8	0	5	10	0	7	0	16.59	10	0	0	9.04	5.34	0	14	11	11.65	0	0	10.12	0	0	0	0	3.06	7.58	0	0
ge06435	0	0	0	0	0	0	0	0	0	0	0	0	0	0	0	0	0	0	0	0	0	0	0	0	0	0	0	0	0	0	0	0	0	0	0	0	0	0	0	0	0	0	1	0	0	0	0	0	1	0	0	0	0	0	0	0	0	0	0	0	0	0	0	0	0	0	0	0	0	0	0	0	0	0	0	1	0	0	0	0	0
ge06436	0	0	0	0	0	0	0	0	0	0	0	0	0	0	0	0	0	0	0	0	0	0	0	0	0	0	0	0	0	0	1	0	0	0	1	0	0	0	0	0	0	0	0	0	0	0	0	0	0	0	0	0	0	0	0	0	0	0	0	0	0	0	0	0	0	0	0	2	0	0	0	0	1	0	0	1	0	0	0	0	0
ge06438	4	1	2	11	4	3	2	1	2	7	0	4	6	5	1	0	0	0	0	0	4	7	4	2	4	4	2	7	3	1	5	2	3	0	2	3	2	2	0	7	5	8	1	1	1	0	1	4	7	4	2	2	0	0	3	3	3	1	0	1	15.02	1	0	2	0	8	3	3	0	1	2	2.02	8	1	3	3	3	0	0	0	3
ge06441	0	0	0	0	0	0	0	0	0	0	1	0	0	0	0	0	0	0	0	0	0	0	0	3	0	0	0	0	0	0	0	0	0	0	0	0	0	0	0	0	0	0	0	0	1	0	0	0	0	0	0	0	0	0	3	0	0	0	0	0	0	0	0	0	0	0	0	0	0	0	0	0	0	0	0	0	0	0	0	0	0
ge06445	0	0	0	0	0	0	0	0	0	0	0	0	0	0	0	0	0	0	0	0	0	0	0	0	0	0	0	0	0	0	0	0	0	0	0	0	0	0	0	0	0	0	0	0	0	0	0	0	0	0	0	0	1	0	0	0	0	0	0	0	0	0	0	0	0	0	0	0	0	0	0	0	0	0	0	0	0	1	0	0	0
ge06448	2	3	14	0	0	0	0	8	0	0	0	5	12	0	1	2	1	0	0	2	8	1	2	0	5	0	0	0	0	0	9	0	0	2	6	0	1	1	1	0	0	2	0	3	14	0	1	0	1	1	0	1	1	1	2	1	2	2	5	0	2	4	0	4	4	2	0	3	4	0	0	3	19	0	4	8	0	2	17	0	3
ge06449	0	0	0	0.92	0	0	0	0	0	0	0	0	0	0	0	0	0	1.86	0	0	0	0	0	0	0	0	0	0	0	0	0	0	0	0	0	0	0	0	0	0	0	0	0	0	0	1	0	0	0	0	1	0	0	0	0	0	0	0	0	0	0	0	0	0	0	0	0	0	0	0	0	0	0	0	0	0	0	0	0	0	0
ge06451	2	2.06	2	0	0	2.16	0	0	0	0.81	0.48	0	7.97	3.99	0	0	0	0	0	1	2	1	1.01	0	1.04	2.14	0	1.13	3.76	0	0	3.16	0	2	10	0	2	0	3	4.2	0.29	1.07	0	1.01	3	0	1	1.08	0	0	3	3.93	0	4.33	1.27	1.16	5.36	0	2.14	2	2.01	3.76	1	2.12	1.73	0	2.49	1	2.02	0.9	3.96	0	0	0	2	7.13	0	1.96	4.8	0	2
ge06452	0	0	0	0	0	0	0	0	0	0	0	0	0	0	0	1	0	0	0	0	0	0	0	0	0	0	0	0	0	0	0	0	0	0	0	0	0	0	0	0	0	0	0	0	0	0	0	0	0	0	0	0	0	0	0	0	0	0	0	0	0	0	0	0	0	0	0	0	0	0	0	0	0	0	0	0	0	0	0	0	0
ge06456	0	0	0	0	0	0	0	0	0	0	0	0	0	0	0	0	0	0	0.33	0	0	0	0	0	0	0	0	0	0	0	0	0	0	0	0	0	0	0	0	0	0	0	0	0	0	0	1.59	0	0	0	0	0	0	0.1	0	0	0	0	0	0	0	0	1	0	0	1.84	0	0.3	0	0	0	2.33	0	0	0	0	0.52	0	0	0	0
ge06458	0	0	0	0	0	0	0	0	0	0	0	0	0	0	0	0	0	1	0	0	0	0	0	1	0	0	0	0	0	0	0	0	0	0	0	0	0	0	0	0	0	0	0	0	0	0	0	0	0	0	1	0	1	0	0	1	0	0	0	0	0	0	1	0	1	0	0	0	0	0	0	0	0	0	0	0	0	0	0	0	3
ge06459	0	0	0	0	0	0	0	0	0	0	0	0	0	0	0	0	0	0	2	1	0	0	0	1	0	0	0	0	0	0	0	0	1	0	0	0	0	0	1	0	0	0	0	0	0	0	0	0	0	0	0	0	0	0	0	0	0	0	0	1	0.98	0	0	0	0	0	0	1	0	0	0	1.98	0	0	0	0	0	0	2	0	0
ge06464	0	0	0	0	0	0	0	0	0	0	0	0	0	0	0	0	0	0	0	0	0	0	0	0	0	0	0	0	0	0	0	0	0	0	0	0	0	0	0	0	0	0	0	0	0	1	0	0	0	0	0	0	0	0	0	0	0	0	0	0	0	0	0	0	0	0	0	0	0	0	0	0	0	0	0	0	0	0	0	0	0
ge06472	0	0	0	0	0	0	0	0	0	0	0	0	0	0	0	0	0	0	0	0	0	0	0	0	0	0	0	0	0	1	0	0	0	0	0	0	0	0	0	0	0	0	0	0	0	0	0	0	0	0	1	0	0	0	0	0	0	0	2	0	0	0	0	0	0	0	0	0	0	0	0	0	0	0	0	0	0	0	0	0	34
ge06473	54	37	22	11	24	40	13	15	30	2	63	15	32	20	40	3	41	16	28	21	27	15	11	24	20	18	19	11	7	19	20	22	23	31	6	20	17	16	8	17	32	12	23	13	16	31	34	37	29	33	29	22	22	15	28	20	16	15	28	16	11	29	13	24	27	27	66	17	14	16	17	18	34	6	18	20	19	13	24	20	20
ge06474	0	0	0	0	0	0	0	0	0	0	0	0	1	0	0	0	0	0	0	0	0	0	0	0	0	0	0	0	0	0	0	0	1	0	0	0	0	0	0	0	0	0	0	0	0	0	0	0	0	0	0	0	0	0	0	0	0	0	1	0	0	0	0	0	0	0	0	0	0	0	0	0	0	0	0	0	0	0	0	0	0
ge06475	28	26	21	76	22	37	34	21	24	13	9	36	36	22	14	35	10	12	19	20	29	21	28	32	28	43	20	59	8	27	23	29	20	26	10	29	54	14	11	8	20	53	46	19	23	18	8	31	13	23	23	11	6	18	55	33	14	15	23	12	52	28	67	35	14	41	15	19	17	19	13	14	39	32	23	43	43	28	44	21	37
ge06476	0	0	0	0	0	0	0	0	0	0	0	0	0	0	0	0	0	0	0	0	0	0	0	0	0	0	0	0	0	0	1	0	0	0	0	0	0	0	0	0	0	0	0	0	0	2	0	0	0	0	0	1	0	0	0	0	0	0	0	0	0	0	0	0	0	0	0	0	0	0	0	0	0	0	0	0	0	0	0	0	0
ge06477	3	0	0	1	0	0	4	0	0	0	0	1	2	3	0	1	0	0	0	0	0	0	0	1	0	1	0	0	0	1	0	1	0	0	0	0	1	1	0	0	1	2	0	0	0	0	0	0	0	1	0	0	1	0	1	0	0	0	1	0	1	1	1	0	1	1	0	0	0	2	0	0	1	0	1	1	1	2	1	2	0
ge06478	2	11	11	16	11	6	10	7	5	9	0	5	12	16	1	12	3	5	3	2	7	7	6	11	6	7	13	14	11	7	9	11	12	15	8	9	7	12	9	1	20	6	11	12	12	5	3	9	10	14	7	6	12	6	16	6	17	13	6	2	15	16	15	18	3	29	2	4	5	6	3	5	13	9	12	12	10	9	12	5	8
ge06479	0	0	0	0	0	0	0	0	0	0	0	0	0	0	0	3	1	1	3	0	0	0	0	0	0	0	0	0	0	0	0	1	0	0	1	0	0	0	0	1	0	0	0	0	0	2	0	0	0	0	0	0	0	0	0	0	1	0	0	1	0	0	3	0	2	0	0	0	1	0	0	0	0	0	0	0	0	1	0	0	0
ge06481	0	0	0	0	0	0	0	0	0	0	0	0	0	0	1	0	0	0	0	0	0	0	0	0	0	0	0	2	0	0	0	0	0	0	0	0	0	0	0	0	0	0	0	0	1	0	0	0	0	0	0	0	0	0	0	0	0	0	0	1	0	0	0	0	0	0	0	0	0	1	0	0	0	0	0	0	0	0	0	0	0
ge06484	0	0	0	0	0	0	0	0	0	0	0	0	0	2	0	3.19	0	0	0	0	0	0	0	0	0	0	0	1	0	0	0	0	0	0	0	0	0	0	0	0	0	0	0	0	0	0	0	0	0	0	0	0	0	0	0	0	0	0	0	0	0	0	5	0	0	0	0	0	0	0	0	0	0	0	0	0	0	0	0	0	0
ge06490	3	16	7	7	12	9	8	6	2	6	7	5	5	19	5	5	5	2	3	9	10	5	12	7	5	8	3	8	4	8	5	7	11	7	5	6	4	9	6	3	8	7.99	9	15	3	0	5	14	4	10	7	6	4	16	16	9	19	7	7	7	19	18	9	8	5	20	9	4	3	13	5	10	3	6.75	16	8	6	11	10	10	4
ge06491	4	0	2	2	5	4	2	4	3	7	10	3	3	8	3	3	1	2	3	3	5	1	0	6	9	1	4	1	7	8	0	1	0	0	0	2	1	0	0	0	5	0	0	3	3	0	0	2	4	0	1	1	1	2	5	0	0	0	0	0	0	0	2	0	0	0	0	0	0	0	0	1	0	0	7	0	0	3	7	2	0
ge06492	25	12	16	17	8	11	13	6	8	4	19	10	9	10	9	6	11	8	11	9	9	8	13	8	11	14	22	17	13	18	26	15	6	19	8	9	17	10	14	12	5	11	19	8	9	6	15	7	10	15	12	14	2	15	15	12	8	4	8	15	19	20	15	18	8	13	8	12	5	12	14	12	6	16	14	7	9	13	27	17	6
ge06495	13	10	12	13	11	19	5	4	8	7	11	5	13	7	0	11	4	4	11	3	10	2	5	11	4	6	8	11	4	1	8	10	11	7	2	8	11	9	13	10	9	9	7	15	7	17	2	4	10	4	8	6	7	5	4	8	11	9	20	7	13	10	9	8	5	12	9	10	7	22	7	3	9	17	15	9	12	10	15	9	11
ge06496	1	5	2	7	0	4	6	2	1	2	0	6	1	6	8	2	1	3	0	2	1	6	0	1	1	12	5	5	1	7	5	5	0	2	2	3	11	2	1	3	3	1	3	0	3	5	2	4	3	14	5	4	3	2	4	3	0	1	4	4	7	7	15	1	2	0	7	1	3	0	2	1	2	4	5	3	8	5	1	0	5
ge06497	0	4	0	5	0	2	2	1	0	1	3	1	0	4	1	1	1	0	0	0	1	1	0	2	1	2	1	6	0	0	0	5	2	0	0	0	3	1	0	0	3	5	2	3	1	0	0	1	0	6	0	1	2	0	3	1	0	0	0	1	3	1	2	6	2	3	1	3	1	1	1	5	2	3	3	1	0	1	1	2	5
ge06498	0	0	0	0	0	0	0	1	1	5	0	0	0	1	0	0	0	0	0	0	0	0	0	0	0	0	0	0	1	0	0	0	1	1	0	0	0	2	0	0	1	0	1	1	0	0	0	0	1	3	0	0	0	0	2	1	1	0	4	0	0	0	0	0	1	1	0	0	0	0	0	2	0	0	7	1	1	0	0	3	0
ge06499	1	1	0	0	0	1	0	0	1	0	0	1	0	1	0	1	0	0	0	2	2	0	0	0	0	0	0	0	0	1	1	0	0	0	0	0	0	0	0	0	0	2	0	0	1	2	1	0	1	0	0	0	2	0	0	0	2	0	1	0	0	1	0	0	0	1	0	0	0	0	2	3	0	0	3	0	1	0	0	0	2
ge06500	1	0	0	3	0	1	0	0	0	2	0	0	1	0	0	7	2	0	0	0	0	0	0	0	0	0	0	0	0	0	0	0	0	0	0	0	2	1	0	0	0	0	0	0	0	0	0	0	0	0	0	0	0	0	0	0	0	0	0	0	0	0	2	0	0	0	0	0	0	0	0	0	0	2	1	0	0	3	0	0	0
ge06503	23	19	17	16	9	21	24	25	9	22	20	11	14	23	21	13	19	21	27	21	37	19	18	31	28	20	28	15	14	23	22	22	14	33	20	16	18	20	22	18	14	23	36	20	30	12	8	14	31	20	15	15	19	17	34	19	21	14	27	9	19	28	16	14	18	20	6	18	15	22	6	13	20	19	46	27	46	12	38	33	27
ge06504	35	23	16	18	12	33	32	17	12	22	10	19	28	18	24	23	22	11	26	14	36	18	18	46	40	41	21	30	38	25	36	19	19	28	32	29	39	14	25	16	26	16	36	17	26	16	15	22	18	25	23	22	18	14	19	30	27	24	21	12	27	41	14	31	16	30	10	18	19	27	5	24	42	31	26	28	29	22	32	24	31
ge06505	0	0	0	1	0	0	0	0	0	0	0	0	0	0	0	0	0	0	0	0	0	0	0	0	0	0	0	1	0	0	0	0	0	0	0	0	0	0	0	0	0	0	0	0	0	0	0	0	0	0	0	0	0	0	0	0	0	0	0	0	0	0	0	0	0	0	0	0	0	0	0	0	0	3	0	0	0	0	0	0	0
ge06506	34	43	9	16	27	23	4	10	9	3	48	5	15	19	11	18	29	6	43	17	19	9	16	14	23	13	19	25	6	3	15	20	24	15	0	23	22	20	11	31	23	10	18	17	21	23	9	8	26	20	33	31	18	19	24	22	30	28	43	14	19	36	10	16	36	37	54	37	21	31	26	48	18	11	23	35	8	13	25	30	14
ge06508	473	205	127	85	147	312	68	138	132	78	249	232	107	84	264	72	233	63	282	146	234	63	157	89	157	70	75	74	120	261	85	129	122	125	115	130	107	114	92	181	117	74	46	184	109	216	165	79	118	106	310	113	250	100	100	176	121	91	257	208	117	150	83	109	281	92	274	180	120	173	156	201	154	95	177	83	92	70	210	113	48
ge06509	8	22	1	8	10	13	16	7	5	12	50	16	9	9	32	14	14	13	23	6	15	11	19	11	13	9	5	8	4	27	6	7	4	3	8	14	8	7	10	17	10	15	10	13	3	17	7	2	13	10	21	10	8	6	14	11	15	10	13	18	8	10	15	5	16	2	31	11	6	8	10	17	2	20	4	6	8	3	10	14	4
ge06511	39	23	22	14	19	24	27	11	25	19	24	19	23	24	23	13	16	11	22	17	20	21	15	14	24	11	20	12	22	22	22	20	14	28	30	20	13	16	18	26	28	11	18	32	19	28	20	25	26	35	26	30	16	23	26	25	20	15	24	33	18	25	33	23	17	25	30	28	7	22	27	18	29	19	21	29	23	20	13	9	35
ge06512	1	0	1	0	0	1	1	1	0	0	0	0	0	1	0	3.05	1	1	1	0	2	2	0	1	0	2	1	2	0	0	0	0	2	2	2	0	0	2	0	0	0	0	3	0	3	0	1	0	1	1	4	0	0	0	0	2	0	0	0	0	3	3	1	0	2	3.33	2	1	0	3	2	0	1	0	2	0	0	1	0	0	6
ge06513	3	0	2	1	0	0	0	0	0	1	0	0	0	1	1	0	0	0	0	0	0	1	0	0	0	1	0	0.95	0	0	1	1	0	0	0	4	2	0	0	1	0	0	0	2	0	0	0	0	2	1	0	2	1	0	1.3	1	0	0	0	0	0	0	0	0	1	0	0	0	0	1	0	0	1	0	1	2	5	0	0	0	0
ge06514	0	0	0	0	0	4	0	0	0	0	0.9	0	0	0	0	0	0	0	0	0	0	0	0	0	0	1.23	0	0	0	0	0	0	0	0	0	0	0	0	0	0	0	0	0	0	0	0	0	0	0	0	0	0	0	0	0	0	0	0	0	0	0	0	1	0	0	0	0	0	0	0	0	0	0	0	0	0	0	0	0	0	0
ge06521	0	0	0	0	0	0	3	0	0	0	3	0	3	3	1	0	0	0	1	0	0	3	0	2	0	0	0	2	1	0	0	2	0	0	0	1	1	0	0	0	0	1	1	0	0	1	0	0	1	1	0	0	1	0	1	1	3	0	1	0	1	0	0	3	0	1	0	1	2	1	0	0	2	3	3	0	3	2	0	0	0
ge06522	8	5	6	7	8	3	5	2	4	7	2	13	8	11	5	3	3	2	3	4	2	0	2	9	6	11	4	12	4	4	3	4	1	4	6	6	6	5	0	3	4	5	6	6	4	3	15	8	8	5	3	3	1	5	14	6	7	6	7	11	6	4	13	5	3	5	3	10	3	2	8	1	3	10	2	11	6	2	9	3	4
ge06524	0	1	0	0	0	0	0	0	0	0	0	0	0	0	0	0	0	0	0	0	0	0	0	0	0	0	0	0	0	0	0	0	0	0	0	0	0	0	0	0	0	0	0	0	0	0	0	0	0	0	0	0	0	0	0	0	0	0	0	0	0	0	0	0	0	0	0	0	0	0	0	0	0	0	0	0	0	0	0	0	0
ge06531	0	0	0	0	0	0	0	0	0	0	0	0	0	0	0	0	0	0	0	0	0	0	0	0	0	0	0	0	0	0	0	0	0	0	0	0	0	0	0	0	0	0	0	0	0	0	0	0	0	0	0	0	0	0	0	0	0	0	0	0	0	0	0	0	0	0	0	0	0	0	0	0	0	0	0	5	0	0	0	0	0
ge06532	0	0	0	0	0	0	0	0	0	0	0	0	0	0	0	0	0	0	1	0	0	1	0	1	0	0	0	0	0	0	1	0	0	0	0	0	1	0	0	0	0	0	0	0	0	0	0	0	0	0	0	1	0	0	0	0	0	1	0	0	0	0	1	0	0	0	0	1	0	0	0	0	0	0	0	0	1	0	0	0	0
ge06533	0	0	0	0	0	0	0	0	0	0	0	0	0	0	0	0	0	0	0	0	0	0	0	0	0	0	0	0	1	0	0	0	0	0	0	0	0	0	0	0	0	0	0	0	0	0	0	0	0	0	0	0	0	0	0	0	0	0	0	0	0	0	0	0	0	0	0	0	0	0	0	0	0	0	0	0	0	0	0	0	0
ge06538	1	0	0	1	1.94	2	4.83	2.99	0	0	2.02	0.66	2.34	0	3.36	0	1	0	1	0	0	1.2	2	0.98	0	1	1	0	2.97	1	2.62	1	0.95	0	1.96	4	0	3.99	0	0.3	0	0	1.31	0	0	1	0	0	0	3	2	0	0	0	1.98	2.97	1.59	1	0	2.91	0.98	1	0.67	1	0.99	1.81	0	2	0.4	2.25	0	0	3	1	0	0	0	0	3.51	0	0
ge06540	0	0	0	0	0	0	0	0	0	0	0	0	0	0	0	0	0	0	0	0	0	0	0	0	0	0	0	0	0	0	0	0	0	0	0	0	0	0	0	0	0	0	0	0	0	0	0	0	0	0	0	0	0	0	0	0	0	0	0	0	0	0	0	0	0	0	0	0	0	0	0	0	2	0	0	0	0	0	0	0	0
ge06541	0	0	0	0	0	0	0	0	0	0	0	0	0	0	0	0	0	0	0	0	0	0	0	0	0	0	0	0	0	0	0	0	0	0	0	0	0	0	1	0	0	0	0	0	0	0	0	0	0	0	0	0	0	0	0	0	0	0	0	0	0	0	0	0	0	0	0	0	0	0	0	0	0	0	0	0	0	0	0	0	0
ge06543	0	0	0	0	0	0	0	0	1	0	0	0	0	0	0	0	0	0	0	0	0	0	0	0	1	0	0	0	0	0	0	0	0	1	0	0	2	0	0	0	0	2	0	0	0	0	0	1	0	0	0	0	0	0	0	0	0	0	0	0	0	0	0	1	2.01	0	0	0	0	0	0	0	0	0	0	1	0	0	0	0	0
ge06544	0	0	0	0	0	0	0	1	0	0	0	0	0	0	0	0	0	0	0	0	0	0	0	0	0	0	0	0	0	0	0	0	0	0	0	0	0	0	0	0	0	0	0	0	0	0	0	0	0	0	0	0	0	0	0	0	0	0	0	0	0	0	0	0	0	0	0	0	0	0	0	0	0	0	0	0	0	0	0	0	0
ge06545	0	0	0	0	0	0	0	0	0	0	0	0	0	0	0	0	0	0	0	0	0	0	0	0	0	0	0	0	0	0	0	0	0	0	0	0	0	0	0	0	0	0	0	0	1	0	0	0	0	0	0	0	0	0	0	1	0	0	0	0	0	0	0	0	0	0	0	0	0	0	0	0	0	0	0	0	0	0	0	0	0
ge06549	0	0	0	0	0	0	0	0	0	0	0	0	0	0	0	0	0	0	0	0	0	1	2	0	0	0	0	0	0	0	0	0	0	0	0	0	0	0	0	0	0	2	0	0	0	0	0	0	0	1	0	0	0	0	0	0	0	0	0	0	0	0	1	0	0	0	0	0	0	0	0	0	0	0	0	0	0	0	0	1	0
ge06553	0	0	0	0	0	0	0	0	0	0	0	0	0	0	0	0	0	0	0	0	0	0	0	0	0	0	0	0	0	0	0	0	0	1.21	0	0	0	0	0	0	0	0	0	0	0	0	0	0	0	0	0	0	0	0	0	0	0	0	0	0	0	0	0	0	0	0	0	0	0	0	0	0	0	0	0	0	0	0	0	0	0
ge06558	0	0	0	0	0	0	0	0	0	0	0	0	0	0	0	0	0	0	0	0	0	0	0	0	0	0	2	0	0	0	0	0	0	0	0	0	0	0	0	0	0	0	0	0	0	0	0	0	0	0	0	0	0	0	0	0	0	0	0	0	0	0	0	0	0	0	0	0	0	0	0	0	0	0	0	0	0	0	0	0	0
ge06560	0	0	0	0	0	0	0	0	0	0	0	0	0	0	1	0	0	0	0	0	0	0	0	0	0	0	0	0	0	0	0	0	0	0	0	0	0	0	0	0	0	0	0	1	0	0	0	0	0	0	0	0	0	0	0	0	0	0	0	0	0	0	0	0	0	0	0	0	0	0	0	0	0	0	0	0	0	0	0	0	0
ge06563	0	0	0	0	0	0	0	0	0	0	0	0	0	0	0	0	0	0	0	0	0	0	0	0	0	0	0	0	0	0	0	0	0	0	0	0	0	0	0	0	0	0	1	0	0	0	0	0	0	0	0	0	0	0	0	0	0	0	0	0	0	0	0	0	0	0	0	0	0	0	0	0	0	0	0	0	0	0	0	0	0
ge06567	0	3.97	0	0	2.14	0	0	0	0	1.01	0	0	0	0	0	0	0	0	0	0	0	0	0	0	0	0	0	0	0	0	0	0	0	0	1.72	0	0	0	0	0	0	1	1.04	0	0	0	0	0	0	0	0	0	0	0	0	0	0	0	0	0	0	0	0	4.99	0	0.45	0	0	0	1.16	0	0.99	0	0	2.38	0	0	0	0	0	0
ge06568	0	0	0	0	0	0	0	0	0	0	0	0	0	0	0	0	0	0	0	0	0	0	0	0	0	0	0	0	0	0	0	0	0	0	0	0	0	0	0	0	0	0	0	0	0	0	0	0	0	0	0	0	0	0	0	0	0	0	0	0	0	0	0	0	0	0	0	0	0	0	0	1	0	0	0	0	0	0	0	0	0
ge06569	5	0	1	5	2	3	1	3	0	2	3	0	0	2	2	0	4	0	3	0	2	3	3	5	1	3	1	8	4	3	0	0	0	2	3	1	0	2	4	3	0	0	0	0	0	0	1	2	4	4	3	0	0	1	4	1	1	0	2	2	1	0	0	0	2	2	1	0	3	0	1	4	0	4	0	0	12	2	3	2	1
ge06572	0	0	0	0	0	0	0	0	0	0	0	0	0	0	0	0	0	0	0	0	0	0	0	0	0	0	0	0	0	0	0	0	0	0	0	0	0	0	0	0	0	0	0	0	0	0	0	0	0	0	0	0	0	0	0	0	0	0	0	0	0	0	0	0	0	0	0	0	0	0	0	0	0	0	0	0	0	0	0	2	0
ge06576	0	0	0	0	0	0	0	0	0	0	0	0	0	0	0	0	0	0	0	0	1	0	0	0	0	0	0	0	0	0	0	0	0	0	0	0	0	0	0	0	0	0	0	0	0	0	0	0	0	0	0	0	0	0	0	0	0	0	0	0	0	0	0	0	0	0	0	0	0	0	0	0	0	0	0	0	0	0	0	0	0
ge06579	0	0	0	0	0	0	0	0	0	0	0	1	0	0	0	0	0	0	0	0	0	0	0	0	0	0	0	0	1	0	0	0	0	0	0	0	0	0	0	0	0	0	0	0	0	0	0	0	0	0	0	0	0	0	0	0	0	0	0	0	0	0	0	0	0	0	0	0	0	0	0	0	0	0	0	0	0	1	3	0	0
ge06580	0	0	0	2	0	0	0	0	0	0	0	0	0	0	0	0	0	0	0	0	0	0	0	0	0	1	0	0	0	0	0	0	0	0	0	0	0	0	0	0	0	0	0	0	0	0	1	0	0	0	0	0	0	0	0	0	0	0	0	0	0	0	0	0	0	0	1	0	0	0	0	0	0	0	0	0	0	0	0	0	0
ge06581	0	0	0	0	0	0	0	0	0	0	0	0	0	0	0	0	0	0	0	0	0	0	1	0	0	0	0	0	2	1	0	0	0	0	0	0	0	0	0	0	0	0	0	0	0	0	0	0	0	1	0	0	0	0	0	0	0	0	0	0	0	0	0	0	0	0	0	0	0	0	0	0	0	0	0	0	0	0	0	0	0
ge06582	0	0	0	0	0	0	0	0	0	0	0.28	0	0	0	0	0	0	0	0	0	0	0	0	0	0	1	0	2	0	0	0	0	0	0	0	0	0	0	0	0	0	0	0	0.71	0	0	0	0	0	0	0	0	0	0	0	0	1	0	0	0	0	0	0	0	0	0	0	0	0	0	0	0	0	1	0	0	0	0	0	0	0
ge06583	0	0	5.77	0	2.74	0	0	0	0	0	0	1.36	0	0	0	0	0	0	0	0	0	0	1.98	2.05	0	0	0	0	0	0	3.48	3.01	0	0	0	0	0	0	0	1.72	0	0	0	0	0	0	0	0	3.85	0.68	0	8.72	0	0	0	0	0	0	0	0	0	0	0	0	1.49	0.71	0	0	0	0	0	0	0	0	0	0	1.44	6	0	0	0
ge06584	0	4	2	2	3.06	0	3.17	2.01	0	0	0.98	1.34	4.66	3	2.64	1	0	8	0	0	0	0.8	0	1.02	0	0	0	1	4.03	0	1.38	0	2.05	0	3.04	0	0	1.01	2	2.7	0	0	2.69	0	1	0	2	0	4	0	0	2	0	2	1.02	3.03	5.41	0	0	1.09	1.02	0	1.33	0	0	3.19	0	0	1.6	1.75	2	1	0	0	6	0	6	3	3.49	0	0
ge06585	1	0	0	0	0	1	0	0	0	0	0	0	0	0	0	0	0	0	0	0	0	0	0	1	1	0	0	1	0	0	0	0	0	0	0	1	0	1	0	1	0	0	3	0	1	0	0	1	2	0	0	0	0	0	0	1	0	1	1	0	0	1	1	2	0	0	1	0	0	0	3	0	0	1	1	3	2	0	3	1	0
ge06590	0	0	0	0	0	2	0	0	0	0	0	2	0	0	0	0	0	1	0	0	0	0	0	0	0	1	0	0	0	0	1	0	1	1	2	1	0	0	0	0	0	0	1	0	0	1	2	0	0	2	0	0	2	1	1	1	3	4	1	1	2	2	1	0	2	0	1	0	0	0	0	0	2	0	1	0	1	0	2	0	0
ge06591	0	0	0	0	0	1	0	0	0	0	0	0	0	0	0	0	0	0	0	0	0	0	0	0	0	0	0	0	0	0	0	0	0	0	0	0	0	0	0	0	0	0	0	0	0	0	0	0	1	0	0	0	0	0	0	0	0	0	0	0	0	0	0	0	0	0	0	0	0	0	0	0	0	0	0	0	0	0	0	0	0
ge06596	5	0	6	9	3	0	1	0	0	1	18	1	5	4	0	1	1	0	7	0	1	1	1	7	1	1	3	1	0	1	6	2	0	0	3	0	3	0	9	0	0	6	6	2	2	1	0	4	4	9	1	3	0	0	1	2	0	0	3	2	4	3	0	2	0	2	11	0	0	1	1	3	9	2	2	4	0	0	5	0	2
ge06597	0	0	0	1	0	1	0	0	1	1	0	2	1	0	0	0	1	0	0	0	0	3	1	0	0	0	3	2	0	0	3	0	3	0	3	1	0	1	0	1	0	0	1	0	3	0	0	0	1	1	1	1	0	1	1	0	0	2	1	0	0	1	0	1	1	0	1	0	1	4	0	0	0	0	3	1	0	0	5	0	0
ge06598	10	13	2	4	4	4	1	3	1	3	3	2	6	2	3	4	13	2	3	6	9	0	2	2	5	3	3	2	1	0	1	12	2	2	0	6	4	3	3	4	2	1	1	9	4	1	3	7	4	3	2	6	2	1	12	20	4	1	0	3	4	29	4	11	5	9	1	2	2	2	2	6	3	2	48	6	3	4	4	9	2
ge06599	83	87	91	110	94	90	142	56	110	76	136	100	108	93	116	13	70	45	105	47	86	68	77	101	131	145	58	144	113	116	64	113	77	79	72	82	110	56	90	76	100	130	111	68	76	82	84	133	160	138	78	98	87	99	96	92	68	48	97	96	84	120	107	114	84	78	103	83	50	65	53	87	151	89	90	68	78	68	69	55	108
ge06601	0	0	0	0	0	0	0	0	0	0	0	0	0	0	0	0	0	0	0	0	0	0	0	0	0	0	0	0	0	0	0	0	0	0	0	0	0	0	0	1	0	0	0	0	0	0	0	0	0	0	0	0	0	0	0	0	0	0	0	0	0	0	0	0	0	0	0	0	0	0	0	0	0	0	0	0	0	0	0	0	0
ge06605	0	0	0	0	1	0	0	0	0	0	0	1	0	0	0	0	0	0	0	0	0	0	0	0	0	0	0	0	0	0	0	0	0	0	0	0	0	1	0	0	0	1	0	0	0	0	0	0	0	0	0	0	0	1	0	0	0	0	0	0	0	0	0	0	0	0	0	1	0	0	4	0	0	0	0	0	0	0	0	0	0
ge06607	0	0	1	0	0	0	0	0	0	0	0	0	0	1	0	0	0	0	0	0	0	0	0	0	1	0	0	0	0	0	0	1	0	0	0	0	0	0	0	0	0	0	0	0	0	0	0	1	0	1	0	0	0	0	0	1	1	0	0	0	0	3	0	1	0	0	0	0	0	0	0	0	0	0	0	0	0	0	0	0	0
ge06608	4	5.67	3	0	2	0.55	7	1	0	1	3	0	1.66	4	0	0	1.01	1	0	3.84	0	1	5	18.04	5	1	0	0	6	0	4	1	1.5	4.65	0.5	9	3.01	0	8	3.01	0.5	0	2.47	5	1	7.28	1	1	5	0	11.39	0.02	7	3.42	1.5	1.5	5.86	6.01	6	9	5	9	5	5	6.97	2.03	9.9	14.29	12	6.07	4	11.99	1	1	2	0	7.12	1	8	4	2
ge06609	0	0	0	0	0	0	0	0	0	0	0	0	0	0	0	0	0	0	0	0	0	0	0	0	0	0	0	0	0	0	0	1	0	0	0	0	0	0	0	0	0	0	0	0	0	0	0	0	0	0	0	0	0	0	0	0	0	0	0	0	2.71	2	0	0	0	0	0	0	0	0	0	0	0	0	0	0	0	0	0	0	0
ge06610	0	0	0	0	0	1	1	0	1	0	0	0	0	1	0	0	0	0	1	0	0	0	1	0	0	1	0	0	1	1	0	0	0	1	0	0	0	0	1	0	0	0	0	0	0	0	3	1	0	0	0	0	0	0	0	0	0	0	1	0	1.29	0	3	1	0	4	0	0	0	0	0	1	0	1	3	1	0	0	0	0	0
ge06611	26	26	27	19	23	18	51	10	22	20	37	35	46	21	14	18	15	39	21	13	14	15	30	39	12	16	24	19	16	29	31	27	17	36	19	34	26	14	40	17	16	20	18	18	16	12	16	31	22	40	14	21	17	15	37	33	31	23	20	30	24	28	42	40	22	23	42	18	20	19	14	22	38	25	42	11	18	18	33	26	42
ge06612	2	5	14	1	14	10	8	2	9	4	4	4	26	22	6	11	0	6	1	6	11	10	9	18	16	14	8	17	19	4	8	5	5	6	10	5	6	2	4	8	11	19	19	2	5	0	7	5	16	5	12	5	7	7	10	8	8	6	5	3	11	6	8	13	1	17	2	6	6	8	1	3	7	5	9	19	12	9	11	8	11
ge06615	0	0	0	0	0	0	0	0	0	0	0	0	0	0	0	0	0	0	0	0	0	0	0	0	0	0	0	0	0	0	0	0	0	0	0	0	0	0	0	0	0	0	0	0	0	0	0	0	0	0	0	0	0	0	0	0	0	0	0	0	0	0	1	0	0	0	0	0	0	0	0	0	0	0	0	0	0	0	0	0	0
ge06616	0	0	0	0	0	0	0	0	0	0	0	0	0	0	0	0	0	0	0	0	0	0	0	0	0	0	0	0	0	0	0	0	0	0	0	0	0	0	0	1	0	0	0	0	0	0	0	0	0	0	0	0	0	0	0	0	0	0	0	0	0	0	0	0	0	0	0	0	0	0	0	0	0	0	0	0	0	0	0	0	0
ge06628	75	61	81	42	98	88	89	48	98	65	90	51	117	65	47	71	39	55	96	33	81	58	85	97	81	71	71	89	79	76	88	70	83	106	82	96	119	72	69	71	109	80	103	80	82	61	85	76	100	78	98	89	66	68	128	97	84	86	87	64	56	124	93	89	69	103	74	59	60	101	57	102	98	40	148	88	116	85	88	102	54
ge06629	0	0	0	0	0	0	0	0	0	0	0	0	0	0	0	0	0	0	0	0	0	0	0	0	0	0	0	0	0	0	0	0	0	0	0	0	0	0	0	0	0	0	0	0	0	0	0	0	0	0	0	0	1	0	0	0	0	0	0	0	0	0	0	0	0	0	0	0	0	0	0	0	0	0	0	0	0	0	0	0	0
ge06632	0	0	0	0	0	0	0	0	0	0	0	0	0	0	0	0	0	0	0	0	0	0	0	0	0	0	0	0	0	0	0	0	0	0	0	0	0	0	0	1	0	0	0	0	0	0	0	0	0	1	0	0	0	0	0	0	0	0	0	0	0	0	0	0	0	0	0	0	0	0	0	0	0	0	0	0	0	0	0	0	0
ge06634	9	4	13	9	9	15	13	10	12	14	15	21	11	18	7	26	4	4	6	4	6	17	5	16	14	28	17	8	8	12	27	12	10	17	16	12	7	4	9	13	6	7	7	6	7	2	5	10	13	11	11	6	7	8	9	5	10	3	2	8	8	6	18	9	10	13	12	14	7	12	17	10	9	13	13	7	20	5	8	6	5
ge06635	42	39	67	44	27	67	34	26	19	27	91	27	27	57	38	46	18	69	74	24	36	38	31	48	57	121	21	63	22	38	28	39	45	57	25	44	79	34	52	46	20	43	59	49	42	35	50	21	80	54	24	35	35	36	35	34	28	59	36	41	46	33	59	36	29	45	105	59	41	46	51	35	68	199	76	27	31	32	53	46	34
ge06636	0	0	0	0	0	0	0	0	0	0	0	0	0	0	0	1	0	0	0	0	0	0	0	0	0	0	0	0	0	0	0	0	0	0	0	0	0	0	0	0	0	0	0	0	0	0	0	0	0	0	0	0	0	0	0	0	0	0	0	0	0	0	0	0	0	0	0	0	0	0	0	0	0	0	0	0	0	0	0	0	0
ge06637	0	0	0	0	0	0	0	0	0	0	0	0	0	0	0	0	0	0	0	0	0	0	0	0	0	0	0	0	0	0	0	0	0	0	0	0	0	0	0	0	0	0	0	0	0	0	0	0	0	0	0	0	0	0	0	0	0	0	0	0	0	0	0	0	0	4	0	0	0	0	0	0	0	0	0	0	0	0	0	0	0
ge06638	0	0	0	0	0	0	0	0	0	0	0	0	0	0	0	0	0	0	0	0	0	0	0	0	0	0	0	0	0	0	0	0	0	0	0	0	0	0	0	0	0	0	0	0	0	0	0	0	0	0	0	0	0	0	0	0	0	0	0	0	0	0	0	0	0	0	0	0	0	0	0	0	0	0	0	0	0	0	0	3	0
ge06639	22	43	41	21	27	67	52	14	50	17	61	38	35	38	38	24	27	26	33	37	38	18	31	24	49	40	19	37	19	51	21	27	49	37	24	33	29	26	32	31	29	15	17	21	32	21	46	24	59	27	29	44	36	44	34	31	23	27	29	34	18	42	41	31	30	21	40	33	24	33	22	30	59	27	41	42	42	9	38	25	25
ge06641	2	1	1	3	2	0	2	1	1	3	1	3	1	4	4	3	2	1	5	0	3	2	0	4	6	2	2	5	2	7	4	2	0	0	0	3	2	0	2	3	3	2	0	3	3	2	0	3	3	4	0	1	0	3	3	0	6	1	5	1	2	0	4	2	2	0	4	4	1	1	0	1	1	0	0	0	1	2	4	1	2
ge06642	3	0	0	0	0	0	0	0	0	0	0	0	0	0	0	0	0	0	0	0	0	0	0	0	0	0	0	0	0	0	0	0	0	0	0	0	0	0	0	0	0	0	0	0	0	0	0	0	0	0	0	0	0	0	0	0	0	0	0	0	0	0	0	0	0	0	0	0	0	0	0	0	0	0	0	0	0	0	0	0	0
ge06643	2	0	2	0	0	1	1	0	0	2	0	0	1	0	3	0	1	1	0	0	0	0	1.6	0	0	1	2	2	0	0	2.99	0	0	0	1	0	2	3	1	2	0	0	1	0	0	0	1	0	1.42	1	2.74	0	1	0	3.67	1	3	0	6	0	0	0	1	2	0	0	1	0	1	2	0	0	0	4	0	1	3	5	1.6	1	1
ge06649	0	0	0	0	0	0	0	0	0	0	0	0	0	0	0	0	0	0	0	0	0	0	0	0	0	0	0	0	0	0	0	0	0	0	0	0	0	0	0	0	0	0	0	0	0	0	0	0	0	0	0	0	0	0	0	0	0	0	0	0	0	0	0	0	0	2	0	0	0	0	0	0	0	0	0	0.9	0	0	0	0	0
ge06651	0	2	4	2	4	10	5	6	2	0	7	5	4	4	4	3	3	1	5	6	18	1	5	4	9	7	1	12	1	5	3	8	1	4	0	3	12	1	0	5	6	4	2	0	2	5	3	10	4	2	4	4	4	6	4	9	6	5	1	10	9	9	2	3	2	7	6	5	2	4	4	1	1	7	7	3	2	0	5	7	4
ge06652	0	0	0	5	0	0	0	2	0	0	0	0	0	2	0	1	0	0	1	0	1	0	1.4	7	0	0	0	0	1	0	4.01	1	2	6	0	2	0	0	2	0	1	1	0	1	0	2	0	0	2.58	0	1.26	1	0	2	2.33	0	0	4	1	0	0	1	0	0	1	1	2	2	4	0	3	0	4	0	1	0	0	0	1.4	1	0
ge06653	2	0	1.96	0.99	1	0	0	0	0	0	0	0	0	0	3	0	0	0	0	0	1.22	0	1	0	0	1.03	0	0	1.34	1.55	0	0	0	1	0	4	3	0	0	0	0	0	0	0	0	0	1	0.06	0	1.99	1.05	1	0	0	0	0	0	0	0	0	0	0	8.84	0	0	0	0	0	0	0	2	0	0	0	1	1.89	3	0	0	0	1
ge06663	32	14	22	9	5	40	9	19	5	6	28	17	5	10	28	0	21	8	20	10	20	4	18	17	13	27	27	9	21	24	9	19	9	3	10	5	9	11	16	11	6	1	4	29	9	8	21	9	7	20	11	7	11	4	22	21	10	6	13	16	12	21	8	8	8	12	31	16	9	19	7	14	15	7	20	4	12	4	17	10	7
ge06676	20	16	27	6	17	25	21	7	8	6	21	12	19	12	12	22	13	16	20	11	9	29	13	18	13	28	11	14	21	32	11	13	10	21	5	21	15	24	13	20	13	7	16	26	12	5	23	15	29	23	19	3	14	20	22	19	13	12	25	26	21	24	28	22	10	11	30	13	10	18	7	13	28	20	37	18	26	14	23	24	13
ge06677	0	0	0	0	0	0	0	0	0	0	0	0	0	0	0	0	0	0	0	0	0	0	0	0	0	0	0	0	0	0	0	0	0	0	0	0	0	0	0	0	0	0	1	0	0	0	0	0	0	0	0	0	0	0	0	0	0	0	0	0	0	0	0	0	0	0	0	0	0	0	0	2	0	0	0	0	0	0	0	0	0
ge06680	0	0	0	0	1	0	0	0	0	0	0	0	0	0	0	0	0	0	0	0	0	0	0	0	0	0	0	0	0	0	0	0	0	0	0	0	0	0	0	0	0	0	0	0	0	0	0	0	0	0	0	0	0	0	0	0	0	0	0	0	0	0	0	0	1	0	0	0	0	0	1	0	0	0	0	0	0	0	0	0	0
ge06681	0	0	0	0	0	0	0	0	0	0	0	0	0	0	0	0	0	0	0	0	0	0	0	0	0	0	0	0	0	0	0	0	0	1	0	0	0	0	0	0	0	0	0	0	0	0	0	0	0	0	0	0	0	0	0	0	0	0	0	0	0	0	0	0	0	0	0	0	0	0	0	0	0	0	0	0	0	0	0	0	0
ge06683	3	0	0	4	1	6	1	0	0	0	0	0	0	4	0	0	3	3	3	1	1	9	4	1	1	3	0	2	2	1	5	3	2	1	1	1	4	0	2	4	0	3	4	0	0	0	0	1	0	2	3	2	0	2	2	1	0	2	2	0	2	0	2	0	1	2	2	0	2	1	1	3	3	0	3	3	2	1	1	1	5
ge06684	0	0	0	0	2	0	0	0	0	0	0	0	2	0	0	0	0	0	0	0	1	0	0	0	0	1	0	0	0	0	0	0	0	0	0	2	0	0	0	0	0	0	1	0	0	0	0	0	0	0	0	0	0	0	0	0	1	0	0	2	0	0	0	0	0	0	0	0	0	0	0	0	2	0	0	0	0	0	3	0	0
ge06689	0	0	0	2.88	0	0	0	0	1.87	1.8	1.23	0	0	0	0	0	0	2.12	0	0	0	0	0	0	0	0	0	0	0	3.21	0	0	0	2.03	0	0	0	0	0	0	0	4.78	0	0	1.06	0	2.44	0	0	1.21	0	0	0	1.02	0	0	1.07	0	1.12	0	0	0	1.47	0	0	0	0	0	0	2.58	3	1	0	1.95	1.42	0	0	0	0	3.21	0
ge06693	0	0	0	0	1	0	0	0	0	0	0	0	0	0	0	0	0	0	0	0	0	0	0	0	0	0	0	0	0	0	0	0	0	0	0	0	0	0	0	0	0	0	0	0	0	0	0	0	0	0	0	0	0	0	0	0	0	0	0	0	0	0	0	0	0	0	0	0	0	0	0	0	0	0	0	0	0	0	0	0	0
ge06694	0	0	1	1	0	1	1	2	3	0	0.47	0	0	1	1	0	0	0	1.59	0	0	0	0	0	2.99	0	0	0	6	0	0	0	0	0	0	0	0	0	0	0	0	0	1	0	0	0	0	0	0	0	0	0	0	0	0	0	0	0	0	0	0	0	0	0	0	0	1	0	0	0	0	0	1.15	0	0	2	0	0	0	0	0
ge06695	0	0	0	0	0	0	0	0	0	0	0	0	0	0	0	0	0	0	0	0	0	0	0	0	0	0	0	0	0	0	0	0	0	0	0	0	0	0	0	0	0	0	0	0	0	0	0	0	0	2	0	0	0	0	0	0	0	0	0	0	0	0	0	0	0	0	0	0	0	0	0	0	0	0	0	0	0	0	0	0	0
ge06697	20	17	22	5	23	47	29	24	48	3	16	24	39	10	28	8	23	32	25	17	22	45	54	26	27	7	15	16	8	49	30	22	28	28	25	35	46	33	23	44	34	19	14	25	20	13	111	30	14	7	17	18	29	26	26	24	38	19	27	38	12	31	6	26	26	16	32	46	19	35	33	22	46	5	31	25	39	13	20	41	16
ge06699	4	2	0	0	2	3	0	1	3	2	6	0	3	3	3	3	2	1	2	1	2	2	5	2	2	1	0	0	0	2	1	3	0	1	3	0	0	0	0	0	1	0	1	0	2	0	1	0	1	1	4	0	0	1	0	3	3	2	1	0	8	2	0	1	1	3	0	1	0	0	1	2	3	1	2	3	0	1	5	0	2
ge06701	1	1	0	0	0	0	0	0	0	0	0	0	0	0	0	0	0	0	0	0	0	0	0	0	0	0	0	0	0	0	0	0	0	0	0	0	0	0	0	0	0	0	0	0	0	0	0	0	0	0	1	0	0	0	0	0	0	0	0	0	0	0	0	0	0	0	0	0	0	0	0	0	0	0	0	0	0	0	0	0	0
ge06702	0	1	1	1	1	0	0	0	0	0	0	0	0	0	1	0	0	0	1	1	1	0	0	0	1	1	0	2	0	0	1	0	0	0	0	0	0	0	0	1	6	0	0	1	0	1	0	0	1	0	0	1	0	2	1	1	0	1	2	1	0	0	0	0	2	1	0	0	2	1	2	0	0	1	0	1	3	3	1	1	0
ge06704	0	1	3	0	0	2	2	1	0	0	0	0	0	1	0	0	0	0	2	1	0	0	1	0	1	0	0	0	0	0	1	1	1	0	0	1	1	0	0	1	0	0	1	0	0	5	0	0	1	1	1	0	0	2	0	1	2	0	1	0	1	0	0	0	0	0	0	0	0	0	1	1	0	0	1	1	0	0	1	0	0
ge06705	0	0	0	1	0	0	0	0	0	0	0	0	0	0	0	0	0	0	0	0	2	0	0	0	0	0	0	0	0	0	0	0	0	0	0	0	0	0	0	0	0	0	0	0	0	0	0	0	0	0	0	0	0	0	1	0	0	0	0	0	0	0	0	0	0	0	0	0	0	0	0	0	0	0	0	0	0	0	0	0	0
ge06706	1	0	11	0	0	0	0	2	0	1	0	0	0	0	0	4	0	0	1	0	0	0	1	0	1	0	3	1	2	0	0	2	0	0	9	0	5	1	0	0	0	0	0	0	0	0	0	0	0	0	1	2	0	0	1	0	0	0	0	0	0	0	1	2	0	1	2	1	0	0	0	3	0	0	0	0	1	0	0	0	0
ge06712	0	0	0	0	0	4	0	0	0	0	3	0	0	0	3	0	1	0	0	0	0	0	0	0	1	0	0	1	0	0	1	0	0	0	0	0	0	0	0	1	0	0	1	0	0	0	0	1	0	0	1	0	0	1	0	1	0	0	0	0	1	0	0	0	0	1	0	1	0	0	0	0	0	0	0	0	0	0	0	0	0
ge06713	94	38	96	49	75	104	85	50	100	69	35	63	123	136	30	24	14	76	35	22	64	72	102	169	51	96	69	103	58	93	150	71	49	115	51	57	149	54	74	46	62	63	102	32	86	30	33	77	122	99	68	106	38	82	114	143	96	44	62	62	101	117	62	100	32	123	43	64	47	56	34	79	103	46	88	89	110	51	107	69	84
ge06714	0	0	0	1	0	0	0	0	0	0	0	0	0	0	0	0	0	0	0	0	0	0	0	0	0	0	0	0	0	0	2	0	0	0	0	0	0	0	0	0	0	0	0	0	0	0	0	0	0	0	0	0	0	0	0	0	1	1	0	0	0	0	0	0	0	2	0	0	0	0	0	0	0	0	0	1	0	0	2	0	1
ge06715	0	0	0	0	0	0	0	0	0	0	0	0	0	0	0	0	0	0	0	0	0	0	0	0	0	0	0	0	0	0	0	0	0	0	0	0	0	0	0	0	0	0	0	0	0	0	0	0	0	0	0	0	0	0	0	0	0	0	0	0	0	0	0	0	0	0	0	0	0	0	0	0	0	0	0	1	0	0	0	0	0
ge06717	0	0	0	0	0	1	0	0	0	0	0	0	0	0	0	0	0	0	0	0	0	0	0	0	0	0	2	0	0	0	0	0	0	0	0	0	0	0	0	0	0	0	0	0	2	0	0	0	0	0	0	0	0	0	0	0	0	0	0	0	0	0	0	0	0	0	0	0	0	0	0	0	0	0	0	0	0	0	0	0	0
ge06725	0	1	0	0	0	0	0	0	0	0	0	0	0	0	0	0	0	0	0	0	0	0	0	0	0	0	0	0	0	0	0	0	0	0	0	0	0	0	0	0	0	0	0	0	0	0	0	0	0	0	0	0	0	0	0	0	1	0	0	0	0	0	0	0	0	0	0	0	0	0	0	0	0	0	0	0	0	0	0	0	0
ge06726	3.19	3	0	0	0	2	6	0	0	0	1	0	0	3.19	0	0	0	0	0	0	0	0	0	3.19	0	3.19	0	6	2	4	6.38	0	0	0	0	0	0	4	0	0	0	0	0	0	4	1	0	0	3.19	3.19	1	0	0	2	0	4	0	0	0	0	2	2	9.57	9	1	0	3	1	0	0	0	2	1	0	0	0	0	0	0	2	2
ge06727	5.18	0	0	0	0	0	0	0	0	0	0	0	0	0	5.21	0	0.5	0	0.68	4.36	3.76	9.91	0	0	8.89	0	0	0	0	0	11.62	0	0	0	12.38	2.41	0	0	0	0	0	6.21	0	0	8.82	7.1	0	0	0	0	0	0	0	0	2.81	0	0	0	6.28	0	0	0	0	0	7.27	0	0.1	0	0	0	0	0	2.16	3.08	0	12.68	0	0	12.75	0	8.35
ge06732	0	0	0	0	0	0	0	0	0	0	0	0	0	0	0	0	0	0	0	0	0	0	0	0	0	0	0	0	0	0	0	0	0	0	0	0	0	0	0	0	0	0	0	0	0	0	0	0	0	0	0	0	0	0	0	0	0	0	1	0	0	0	0	0	0	0	0	0	0	0	0	0	0	0	0	0	0	0	0	0	0
ge06733	6.54	9	4	11	2.62	4	8	8	6	4.77	7.62	4	6	7	5.59	2	2	6.26	6.6	6	3.36	3	3	9	4	0	0	2.2	3	0	6.25	2.35	5	8	2.62	1	8.7	2.95	14	6.41	4.09	5	2	7	5.23	4	6	3	4	1	1.8	6.61	6.49	6	11.78	3	4.99	3.2	2	11	6	2.35	7	1.44	4.4	6	11.63	10	3.2	7	2	8	5.71	3.59	11.45	12	4.72	7	12.5	7.42	5
ge06734	2	0.5	1.5	0	1	1.5	1.5	0	1	0.5	0.5	1	2.5	1	0	0.5	0	1	1	0	1.5	1	0	0.5	1	1.5	0	0	0	0	1	1	0.5	1	0.5	1.5	1	3.5	1.5	1.5	0	0.5	2	1.5	0.5	1	0	0	1	1	1	3.5	0	2.5	3.5	1	0	0.5	2.5	0.5	0.5	2.5	0	1	1.5	2.5	1	2.5	0.5	0.5	0.5	0.5	1.5	1	6.5	2	1.5	1	1.5	3.5	0
ge06735	25.63	22	0	14	11.02	0	0	6	17.62	0	0	8	0	0	29	3.68	0	0	33	12	16	10	9	36	18	0	8.88	5.43	15	0	13	25	28	27	0	5.02	0	0	22	17.11	0	10	15	0	0	4	0	0	26	15	34	19	0	26	35	19.76	28	0	0	21	7	25	7	26	29	17	23	0	15	18	15	17	17	9	17.62	25	15	26	39	0	21
ge06738	0	0	0	0	0	0	0	0	0	0	0	0	0	0	0	0	0	0	0	0	0	0	0	0	0	0	0	0	0	0	0	0	0	0	0	0	0	0	0	0	1	0	0	0	0	0	0	0	0	0	0	0	0	0	0	0	0	0	0	0	0	0	0	0	0	0	0	0	0	0	0	0	0	0	0	0	1	0	0	0	0
ge06740	6.86	1	4.04	11.75	6.02	1.41	1.91	0	2.34	4.24	0	12.56	3.81	2.16	1.05	2.33	0	2.99	3.11	0.67	1.07	2.12	1.11	4.28	4	5.21	0	4.3	11.57	4.46	12.53	2.4	3.14	7.83	0	3.07	0	2	1.42	4.47	2.02	3	7.85	1	3	1.11	0	6.65	4.23	5.37	4.94	1.37	5.33	3	1	2.01	4.01	1.37	0	2.46	6.09	3.87	7.65	3.25	3.18	7.23	2.03	3.06	0.95	2.87	3.05	0	2.01	3.21	0	6.37	5.01	0	3.75	3.3	2.94
ge06741	61	39.15	17.67	16.28	30	58.16	14	13.12	26.34	16.74	0	0	25.29	26	13.57	36	33	9	0	35	59	27	38.47	0	33.81	20	37	13.51	14.03	14	15.7	34	0	0	24.69	21.32	0	8.54	0	22.27	26	0	14	27	19	35	11	43	0	9	0	0	25	10.65	6.92	34	25.72	0.08	34.33	6.81	25	32.18	0.04	20.06	19.4	25	61	28.42	0	0	0	15.73	0	4.09	23	24	0	6.58	51	0	17
ge06742	0	0	0	0	2	0	0	0	0	0	0	0	0	1	0	0	0	0	0	1	0	0	0	0	1	1	0	1	0	0	0	0	0	0	0	0	0	1	0	0	0	0	0	0	1	0	0	0	0	1	0	0	0	1	0	0	0	0	0	0	0	0	0	0	0	0	0	0	0	1	0	0	0	0	0	0	1	0	0	0	0
ge06746	0	0	0	0	0	0	0	0	0	0	0	0	0	0	0	0	0	0	0	0	0	0	0	0	0	0	0	0	0	0	0	0	0	0	0	0	0	0	0	0	0	0	0	0	0	0	0	0	0	0	0	0	0	0	0	1.48	0	0	0	0	0	0	0	0	0	0	0	0	0	0	0	0	0	0	0	0	0	0	0	0	0
ge06751	0	0	0	0	0	0	0	0	0	0	0	0	0	0	0	0	0	0	0	0	0	0	0	0	0	1	0	0	0	0	0	0	0	2	0	0	0	0	0	0	0	0	0	0	0	0	0	0	0	0	0	0	0	0	0	2	0	0	0	0	0	0	0	2	0	0	0	0	0	0	0	0	0	0	0	0	0	0	0	0	0
ge06752	0.81	0	1	6	0	0	0	2	1	3	0	5	0	12.81	0	1	0	3	0	0	2	2	6	6.81	0	1.81	3	0	0	0	1.62	1	3	5	1	5	1	0	1	1	1	1	4	5	0	0	2	1	0.81	4.81	0	1	1	0	6	0	4	2	3	2	0	0	4.43	0	0	5	0	0	2	1	0	0	0	4	1	4	5	2	5	0	0
ge06753	7.82	59	135	71	151	40	113	54	147	91	113	33	154	79	2.79	37	0.5	67	127.32	6.64	15.24	87.09	86	156	9.11	27	65	99	56	89	14.38	23	109	122	53.62	56.59	144	53	134	41	80	146.79	147	51	2.18	22.9	15	18	145	103	188	108	103	46	131.19	33	128	45	83.72	83	99	144	37	112	29.73	170	57.9	51	79	86	71	134	74.84	6.92	37	78.32	87	48	89.25	101	14.65
ge06754	0.12	5.81	0	3	0	0	1	2.9	0	0.98	0	1.42	0	1.07	1.82	1.01	0	0	1.77	0	3.03	1.1	1.42	0	2.93	1.01	0	0	0	0	0	2	0	0	0	1.9	0	2.05	0	2.32	0.87	0	2.68	4.79	0	0	7.03	2.02	1	0	0	0	0	1	1.99	2.02	0	1.35	1	6.06	2	2.06	2	4	1.7	0	1.58	4.11	0	0	0	5.76	0	1	0	2.53	2.02	3.77	0	3	0
ge06759	5.46	0	0	1	1.38	0	0	0	0	1.23	3.38	0	0	0	4.41	0	0	1.74	1.4	0	1.64	0	0	0	0	2	1	2.8	0	2	1.75	3.65	0	0	1.38	1	1.3	8.05	0	3.59	2.91	0	1	0	2.77	0	0	0	0	3	4.2	1.39	5.51	0	3.22	0	1.01	1.8	1	0	0	3.65	0	1.56	1.6	0	1.37	0	1.8	0	2	0	9.29	8.41	5.55	0	5.28	0	1.5	6.58	0
ge06760	2	0.5	1.5	0	1	1.5	1.5	0	1	0.5	0.5	1	2.5	1	0	0.5	0	1	1	0	1.5	1	0	0.5	1	1.5	0	0	0	0	1	1	0.5	1	0.5	1.5	1	3.5	1.5	1.5	0	0.5	2	1.5	0.5	1	0	0	1	1	1	3.5	0	2.5	3.5	1	0	0.5	2.5	0.5	0.5	2.5	0	1	1.5	2.5	1	2.5	0.5	0.5	0.5	0.5	1.5	1	6.5	2	1.5	1	1.5	3.5	0
ge06761	3.37	0	11	0	5.98	11	12	0	11.38	7	23	0	25	9	0	6.32	14	7	0	0	0	0	0	0	0	4	3.12	5.57	0	6	0	0	0	0	14	7.98	10	18	0	9.89	19	0	0	26	25	0	6	8	0	0	0	0	23	0	0	4.24	0	22	19	0	0	0	0	0	0	0	0	21	0	0	0	0	0	0	23.38	0	0	0	0	20	0
ge06765	0	0	0	0	1.04	0	0	0	0	0	0	0	0	0	0	0	0	0	0	0	0	0	0	0	0	0	0	0	0	0	1.06	0	0	0	0	1.09	0	0	0	0	0	0	0	0	0	0	0	0	0	0	0	0	0	0	0	0	0	0	0	0	1.06	0	0	0	0	1.03	0	0	0	0	0	0	0	0	0	0	0	0	0	0	0
ge06766	0	4.85	3.33	13.72	0	7.84	0	3.88	8.66	15.26	54	10	12.71	0	3.43	0	0	0	37	0	0	0	1.53	31	7.19	0	0	2.49	3.97	0	5.3	0	24	24	7.31	16.68	31	6.46	23	21.73	0	20	0	0	0	0	0	0	22	0	73	25	0	11.35	21.08	0	12.28	26.92	18.67	16.19	6	31.82	12.96	5.94	15.6	0	0	12.58	24	39	28	33.27	19	3.91	0	0	22	6.42	0	32	0
ge06768	0	0	0	0.89	0	0.75	0	0	0	0	0	0	0	0	0	0	0	0	0	0	0	0	0	0	0	0	1	0	0	0	0	0	0	0	0	0	0	0	0	1	0	0	0	0	0	0	0	0	0	0	0	0	0	0	0	0	0	0	0	0	0	0	0	0	0	0	0	0	0	0	0	0	0	0	0	0	0	0	0	0	0
ge06769	0	0	0	0	0	0	0	0	0	0	0	0	0	0	0	0	0	0	0	0	0	0	0	0	0	0	0	0	0	0	0	0	0	0	0	1	0	0	0	0	0	0	0	0	0	0	0	0	0	0	0	0	0	0	0	0	0	0	0	0	0	0	0	0	0	2	0	0	0	1	0	0	0	0	0	0	0	0	1	1	0
ge06770	28	13	21	56	14	16	16	9	12	26	9	23	8	51	6	52	5	14	14	4	12	6	4	49	24	63	10	38	29	18	21	9	15	25	18	20	34	14	14	8	10	27	46	15	15	17	15	26	19	35	13	34	11	17	20	20	14	12	10	9	50	55	51	16	17	47	15	12	14	14	12	25	26	44	15	24	16	30	25	20	28
ge06777	0	0	0	0	0	0	0	0	0	0.67	0	0	0	0.99	0	0	0	0	0	0	0	0	0	0	0	0	0	0	0	0	0	0	0	0	0	0.35	0	0	0	0	0	0	0	0	0	0	0	0.33	0	0	0	0.33	0	0	0	0	0	0	0	0	0	0	0	0	0	0	0	0	0	0	0	0	0.33	0	0	0	0	0	0	0	0
ge06778	0	0	1.79	0	0	0	0.15	0.85	0	0	1.67	0	0	1	0	0	0	0	0	0.87	0.29	1.97	2.89	1.01	0	0	0	0.98	0	0	0.16	0	0.66	0	0	0	0	0	1.89	0	0	0	0	0	0	0	0	0	0	0	0	0	0.77	0	0	0	0	0	0	0	0	0	0	0.92	0	0	3	0	0	0	0	0	0	0	0.97	1	1	0	0	3.01	0.89
ge06784	5	4	7	5	0	7	2	1	1	6	4	5	5	2	4	4	2	1	4	4	4	2	6	3	4	3	0	7	1	1	4	1	3	4	2	3	8	2	1	7	2	3	4	2	3	5	4	1	2	7	3	5	3	1	6	2	5	1	6	1	4	9	3	8	7	8	4	1	9	2	2	2	5	3	8	3	4	5	4	2	3
ge06785	4	9	12	12	4	23	9	10	12	25	10	10	15	13	6	12	6	5	6	6	20	20	12	12	17	9	4	21	19	5	12	17	9	9	12	18	11	15	10	18	22	14	20	8	19	10	10	6	8	12	9	23	8	13	14	26	11	16	10	14	12	13	16	13	4	13	1	5	7	9	4	14	6	13	21	14	7	13	8	9	20
ge06786	174	258	245	84	183	467	177	156	143	73	493	212	175	86	303	47	259	142	369	146	317	95	203	187	312	82	147	95	193	308	116	124	178	143	143	152	137	144	156	194	139	72	102	272	144	205	219	136	160	144	289	159	189	157	169	171	186	114	199	269	84	202	96	150	179	116	335	226	151	178	138	224	190	69	212	146	122	133	253	162	103
ge06788	25	14	25	14	19	27	25	19	29	15	7	18	17	19	21	21	10	15	14	12	21	7	23	24	30	17	10	21	14	27	25	18	21	20	15	29	26	17	15	26	12	13	11	12	26	12	19	33	33	23	24	17	14	13	11	30	21	22	28	12	19	20	12	17	12	17	19	19	11	22	13	11	35	23	38	18	24	34	43	25	13
ge06791	0	0	0	0	0	0	0	0	0	0	0	0	1	0	0	0	0	0	0	0	0	0	0	0	0	0	0	0	0	0	0	0	0	0	0	0	0	0	0	0	0	0	0	0	0	0	0	0	0	0	0	0	0	0	0	0	0	2	0	0	0	0	0	0	0	0	0	0	0	0	0	0	0	0	0	0	0	0	0	0	0
ge06795	9.4	0	5	9	4	0	0	10	1	6.69	19.3	4.88	4.6	14.8	4.91	5	5	5	9.5	1	8.49	0	6.53	16.92	7.63	15.39	4.51	8	0	7.39	1	7.55	1	4	0	2	0	5	6.98	12.42	3.77	1.42	1.52	0	2.66	1.53	3.96	2.1	3	17	14.78	5	3.29	3	4	1	0	4.82	2.52	13.8	17	13.42	9	0	5.73	2	16.7	5.36	1.01	3	0	4.86	9	22	11.79	2	1.41	2.68	6	7.74	1.99
ge06807	76	108	68	92	60	111	130	51	72	37	48	61	80	77	27	72	30	117	123	35	55	63	51	157	37	71	94	75	59	100	60	118	63	79	71	99	128	160	103	108	44	72	82	207	111	52	76	102	109	94	62	64	103	112	119	114	105	104	95	67	43	78	59	106	83	76	41	76	131	126	102	82	108	63	231	94	98	113	80	128	86
ge06808	3	2	0	3	0	0	1	0	0	0	0	1	2	4	0	2	0	0	1	0	0	0	0	1	1	0	0	1	0	0	5	0	0	1	0	2	3	3	1	0	0	1	1	1	5	2	0	0	1	0	0	0	0	2	5.02	4	0	0	2.01	4	6	2	1	3	0	4	0	5	1	0	2	2	4	7	2	1	0	3	1	1	9
ge06810	0	0	0	0	0	0	0	2.45	0	0	0	0	0	0	0	0	0	0	0	0	0	0.93	0	0	0	0	0	0	2	0	0	0	0	0	0	0	0	0	0	0	0	0	0	0	0	0	0	0	0	0	0	0	0	0	0	0	0	0	0	0	0	0	0	0	0	0	0	0	0	0	0	0	0	0	0	0	0	0	0	0	0
ge06811	2	2	2	9	3	6	5	0	3	2	1	3	4	2	0	2	0	1	2	3	1	0	2	4	1	6	3	2	1	1	2	5	4	5	3	8	7	4	4	5	4	5	6	10	1	0	1	5	8	12	3	6	2	5	4	0	4	3	6	4	2	6	5	1	4	2	5	4	1	2	2	5	4	7	5	1	5	2	0	3	5
ge06812	0	3	0	0	0	0	1	0	0	0	1	0	0	2	0	0	0	1	0	0	0	0	0	0	0	1	0	0	0	1	0	0	0	0	0	0	0	0	2	0	0	0	2	1	0	0	0	0	0	1	0	0	0	0	1	0	1	0	0	0	0	0	0	0	1	0	1	0	0	0	0	0	0	0	1	1	0	0	0	0	2
ge06813	0	0	0	0	0	0	0	0	0	0	0	0	0	0	0	0	0	0	0	0	0	0	0	0	0	0	0	0	0	0	0	0	0	0	0	0	0	0	0	0	0	0	0	0	0	0	0	0	0	0	0	0	0	0	0	0	0	0	0	0	0	0	1.05	0	0	0	0	0	0	0	0	0	2.13	0	0.97	0	0	0	0	0	0
ge06815	0	0	0	0	0	0	0	0	0	0	0	0	0	0	0	0	0	0	0	0	0	0	0	0	0	0	0	0	0	0	0	0	0	0	0	0	0	0	0	0	0	0	0	0	0	0	0	0	0	0	0	0	0	0	0	0	0	0	0	0	0	0	0	0	0	1	0	0	0	0	0	0	0	0	0	0	0	0	0	0	0
ge06816	4	9	3	4	2	3	3	4	10	0	5	11	2	3	1	1	0	4	2	1	2	5	1	5	0	3	4	1	3	4	4	0	2	3	2	7	4	1	2	6	9	3	7	1	3	1	5	4	1	4	9	4	2	6	10	1	2	0	6	5	6	3	3	2	9	7	4	8	3	3	5	4	2	2	5	5	3	7	4	2	5
ge06819	0	0	0	0	0	0	0	0	0	0	0	0	0	0	0	0	0	0	0	0	0	0	0	0	0	1.56	0	0	0	0	0	0	0	0	0	0	0	0	0	0	0	0	0	0	0	0	0	0	0	0	0	0	0	1	0	1	0	0	0	0	0	0	0	0	0	0	0	0	0	0	0	0	0	0	0	0	0	0	0	0	0
ge06821	223	543	206	185	278	361	446	268	383	98	119	342	383	185	202	388	208	153	287	241	321	313	272	298	503	202	340	339	142	241	196	362	442	500	395	436	265	500	284	322	853	230	266	453	494	354	718	251	440	169	278	578	531	538	293	554	351	673	399	171	139	347	497	202	332	158	158	361	192	332	285	254	348	629	382	326	246	372	242	352	388
ge06824	0	0	0	0	0	1	0	0	0	0	0	0	0	0	0	0	0	0	0	0	1	0	0	0	0	0	0	0	0	0	0	0	0	0	0	0	0	0	0	0	2	0	0	0	0	0	0	0	0	0	0	0	0	0	0	0	0	0	0	0	0	0	0	0	0	0	1	0	0	0	0	0	0	0	0	0	0	0	0	0	0
ge06825	0	0	0	0	0	0	0	0	0	0	0	0	0	0	0	0	0	0	0	0	0	0	0	0	0	0	0	0	0	0	0	0	0	0	0	0	0	0	0	0	0	0	0	0	0	0	0	0	0	0	0	0	0	0	1	0	0	0	0	0	0	0	0	0	0	0	0	0	0	0	0	0	0	0	0	0	0	0	0	0	0
ge06830	0	0	0	0	0	0	0	0	0	0	0	0	0	0	0	0	0	0	0	0	0	0	0	0	0	0	0	0	0	0	0	0	0	0	0	0	0	0	0	0	0	0	0	0	0	0	0	0	0	0	0	0	0	0	0	0	0	0	0	0	0	0	0	0	0	0	0	0	0	0	2	0	0	0	0	0	0	0	0	0	0
ge06831	0	0	0	0	0	0	0	0	0	0	0	0	0	0	0	0	0	0	0	0	0	0	0	0	0	0	0	0	0	0	0	0	1	0	0	0	0	0	0	0	0	0	0	0	0	0	0	0	0	0	0	0	0	0	0	0	0	0	0	0	0	0	0	0	0	0	0	0	0	0	0	0	0	0	0	0	0	0	0	0	0
ge06833	0	0	0	0	0	0	0	0	0	0	0	0	0	0	0	0	0	0	0	0	0	1	0	0	0	0	0	0	0	0	0	0	0	0	0	0	0	0	0	0	0	0	0	0	0	0	0	0	0	0	0	0	0	0	0	0	0	0	0	0	0	0	0	0	0	0	0	0	0	0	0	0	0	0	0	0	0	0	0	0	0
ge06835	0	0	0	0	0	0	0	0	0	0	0	0	0	0	0	0	0	0	0	0	0	1	0	0	0	0	0	0	0	0	0	0	0	0	0	0	0	0	0	0	0	0	0	0	0	0	0	0	0	0	0	0	0	0	0	0	0	0	0	0	0	0	0	0	0	0	0	0	0	0	0	0	0	0	0	0	0	0	0	0	0
ge06836	21	107	24	3	35	68	6	50	36	4	188	18	74	9	29	3	47	3	84	61	62	31	86	20	89	2	21	7	0	41	20	46	65	11	11	30	17	37	27	49	116	10	10	94	70	70	29	28	22	16	85	27	53	77	96	69	71	55	113	51	7	63	3	26	55	13	73	87	32	56	43	74	52	11	86	11	28	20	39	45	18
ge06838	0	0	0	1	0	0	0	0	0	0	0	5	0	0	3.33	0	0	0	0	0	0	0	0	0.82	0	0	0	0	0	2	0	0	1	0	0	0	0	2.52	0	0	0	0	0	0	0.6	0	0	0	1	0	0	1	0	0	0	0	0	0	0	0	0	3	0	0	1	0	0	0	0	0	0	1	0	0	0	1	0	0	0	0	0.85
ge06840	0	0	0	0	0	0	0	0	0	0	0	0	0	0	0	0	0	0	0	0	0	1	0	0	0	0	0	0	0	0	0	0	0	0	0	0	0	0	0	0	0	0	0	0	0	0	0	0	0	0	0	2	0	0	0	0	0	0	0	0	0	1	0	0	0	0	0	0	0	0	0	0	0	0	0	0	0	0	0	0	0
ge06844	18	9	13	11	8	17	9	9	7	10	15	7	13	15	5	16	7	10	12	6	10	23	18	9	7	14	18	20	7	5	7	8	7	3	18	12	23	11	8	11	5	10	4	8	17	13	1	13	14	12	8	8	3	15	22	8	24	9	15	6	15	14	5	9	4	6	2	11	8	11	17	10	6	8	16	12	8	25	32	18	9
ge06845	0	0	0	3	0	0	0	0	0	0	0	0	0	2	0	0	0	0	0	0	0	0	0	1	0	0	0	0	0	0	1	0	3	0	0	1	0	0	0	0	0	1	0	1	1	2	2	0	1	0	0	0	1	1	0	0	8	4	0	0	0	0	0	1	0	0	1	0	0	0	0	0	0	0	0	5	0	0	0	1	0
ge06846	3	11	18	13	7	14	10	2	3	1	5	1	6	7	2	0	1	6	14	5	10	9	5	15	5	13	9	8	0	0	18	3	6	23	1	14	3	7	15	3	14	10	6	9	10	6	15	3	20	6	6	5	17	19	10	5	20	8	6	4	3	3	8	14	5	31	6	6	10	11	8	9	38	5	19	12	7	16	46	12	13
ge06848	46	45	71	60	67	41	77	28	55	11	12	61	65	49	23	7	14	43	76	15	26	49	13	97	33	23	25	19	14	74	40	39	74	84	58	70	38	57	82	24	30	36	32	63	39	14	39	36	63	45	53	18	47	113	36	32	87	34	50	59	25	42	27	84	35	72	23	36	61	80	41	56	60	8	69	88	92	76	69	91	18
ge06849	0	0	2	0	0	1	3	0	0	0	0	0	0	0	0	0	0	1	0	1	0	0	5	2	1	0	0	0	0	0	0	0	4	0	2	0	1	2	0	0	0	0	0	0	0	0	0	1	4	0	2	0	0	2	0	1	1	0	1	0	0	0	0	4	1	0	2	0	2	0	3	3	0	0	0	1	0	1	2	0	0
ge06850	1	1	0	0	2	2	1	0	0	1	0	0	0	0	0	0	0	1	0	0	0	0	0	0	0	1	0	0	0	0	0	0	1	0	0	2	0	0	0	0	0	0	0	0	0	0	0	0	0	0	0	1	1	0	0	0	0	0	0	0	0	0	0	0	0	1	0	0	0	0	0	0	0	0	2	0	2	0	0	0	1
ge06852	0	0	0	0	0	0	1	0	0	0	0	0	0	0	0	0	0	0	0	0	0	0	0	0	0	0	0	1	0	0	0	1	0	0	0	0	0	0	0	0	0	0	0	0	0	0	0	0	0	0	0	0	0	0	1	0	0	0	0	0	0	1	0	0	0	3	0	0	0	0	0	0	0	0	0	1	1	0	1	0	0
ge06853	0	0	0	0	0	0	0	0	0	1	0	0	0	0	0	0	0	0	0	0	0	0	0	0	0	0	0	0	0	0	0	0	0	0	0	0	0	0	0	0	1	0	0	0	0	0	0	2	0	0	0	0	0	0	0	0	0	0	0	0	0	0	0	0	0	0	0	0	0	0	0	0	0	0	0	0	0	0	0	0	0
ge06855	5	7	2	0	5	8	4	4	0	2	4	0	5	3	1	1	2	5	4	0	6	2	4	5	3	1	3	11	10	1	3	6	4	5	0	5	1	4	5	4	8	0	6	4	3	5	2	2	5	0	7	8	1	2	9	9	2	3	3	3	0	6	0	5	2	6	0	0	2	2	1	1	1	0	12	8	2	8	3	13	9
ge06856	0	0	0	0	0	0	0	0	0	0	0	0	0	0	0	0	0	0	0	0	0	0	0	0	0	0	0	1.29	0	0	0	0	0	0	0	0	0	0	0	0	0	0	0	0	0	0	0	0	0	0	0	0	0	0	0	0	0	0	0	0	0	0	0	0	0	0	0	0	0	0	0	0	0	0	0	0	0	0	0	0	0
ge06858	0	0	0	0	0	0	0	0	0	0	0	0	0	0	0	0	0	0	0	0	0	0	0	0	0	0	0	0	0	0	0	0	0	0	0	0	0	1	0	0	0	0	1	0	0	0	0	0	0	0	0	0	0	0	0	0	0	0	0	0	0	0	0	0	0	0	0	0	0	0	0	0	0	0	0	0	0	0	0	0	0
ge06859	0	1	0	0	0	0	0	0	0	0	0	0	0	0	0	0	0	0	0	0	0	0	0	0	0	0	0	0	0	0	0	0	0	1	1	0	0	0	0	0	0	0	0	0	0	0	0	0	0	0	0	0	0	0	0	0	0	0	0	0	0	0	0	0	0	0	0	0	0	0	0	0	0	0	0	0	1.36	0	0	0	0
ge06860	0	3	6	8	3	6	3	0	2	5	2	0	8	10	1	3	3	2	8	2	0	2	4	6	1	2	1	20	6	1	0	1	2	11	2	6	2	2	3	0	1	13	6	2	0	0	1	2	9	11	2	1	0	0	0	6	8	1	4	1	4	4	22	2	2	3	2	1	1	4	1	5	1	4	2	12	6	2	10	10	2
ge06865	0	0	0	0	0	0	0	0	0	0	0	0	0	0	0	1	0	0	0	0	0	0	0	0	0	0	0	0	0	0	0	0	0	0	0	0	0	0	0	0	0	0	0	0	0	0	0	0	0	0	0	0	0	0	0	0	0	0	0	0	0	0	0	0	0	0	0	0	0	0	0	0	0	0	0	0	0	0	0	0	0
ge06866	0	0	0	1	0	0	0	0	2	2	3	1	3	0	0	0	0	1	2	1	1	5	2	0	6	0	0	1	1	0	2	0	1	0	0	0	0	3	1	0	1	2	0	0	2	1	1	0	0	2	1	1	2	1	1	0	0	0	0	0	2	5	0	2	1	0	2	2	0	0	0	2	0	1	0	1	1	1	2	1	0
ge06867	0	0	0	0	0	0	0	0	0	0	0	0	0	0	0	0	0	0	0	0	0	0	0	0	0	0	1	0	0	0	0	0	0	0	0	0	0	0	0	0	0	0	0	0	0	0	0	0	0	0	0	0	0	0	0	0	0	0	0	0	0	0	0	0	0	0	0	0	0	0	0	0	0	0	0	0	0	0	0	0	0
ge06868	0	0	0	0	0	0	0	0	0	0	0	0	0	0	0	0	0	0	0	0	0	0	0	0	0	0	0	0	0	0	0	0	0	0	0	0	0	0	0	0	0	0	0	0	0	0	0	0	0	0	0	0	0	0	0	0	0	0	0	0	0	0	0	0	0	0	0	1	0	0	0	0	0	0	0	0	0	0	0	0	0
ge06869	0	0	0	0	0	0	0	0	0	0	0	0	0	0	0	0	0	0	0	0	0	0	0	0	0	0	0	0	0	0	0	0	0	0	0	0	0	0	0	0	0	0	0	0	0	0	0	0	0	0	0	0	0	0	0	0	0	0	0	0	0	0	0	2	0	0	0	0	0	0	0	0	0	0	0	0	0	0	0	0	0
ge06870	0	0	0	0	0	0	0	0	0	0	0	0	0	0	0	0	0	0	0	0	0	0	0	0	0	0	0	0	0	0	0	0	0	0	0	0	0	0	0	0	0	0	0	0	0	0	0	0	0	0	0	0	0	0	0	0	1	0	0	0	0	0	0	0	0	0	0	0	0	0	0	1.91	0	0	0	0	0	0	0	0	0
ge06871	0	0	0	0	0	0	0	0	0	0	0	0	0	0	0	0	0	0	0	0	0	0	0	0	0	0	0	0	0	0	0	0	0.43	0	0	0	0	0	0	0	0	0	0	0	0	0	0	0	0	0	0	0	0.97	0	0	0	0	0	0	0	0	0	0	0	0	0	0	0	0	0	0	0	0	0	0	0	0	0	0	0	0
ge06878	0	0	0	0	0	0	0	0	0	0	0	0	0	0	0	0	0	0	0	0	0	0	0	0	0	0	1	0	0	0	0	0	0	0	0	0	0	0	0	0	0	0	0	0	0	0	0	0	0	0	0	0	0	0	0	0	0	0	0	0	0	0	0	0	0	0	0	0	0	0	0	0	0	0	0	0	0	0	0	0	0
ge06890	8	6	2	6	2	9	5	2	10	5	6	5	7	7	2	0	1	5	6	1	3	2	3	5	5	5	5	15	8	6	6	4	0	4	6	1	7	3	3	2	9	7	9	1	1	4	0	3	10	7	3	8	7	9	3	2	6	5	4	3	9	6	5	1	2	0	4	7	2	0	6	6	4	7	5	7	4	1	3	1	4
ge06891	3	3	3	3	2	4	2	2	0	9	1	3	1	4	2	2	1	0	2	0	3	5	0	3	6	4	3	8	3	1	5	2	1	4	2	5	5	0	6	5	3	3	6	1	12	2	6	3	8	2	0	0	8	2	5	5	6	0	4	3	10	3	5	5	2	2	7	2	2	1	2	4	3	3	6	9	2	2	8	10	6
ge06893	31	31	44	32	26	43	52	28	39	31	43	51	21	33	31	39	24	29	23	21	26	21	30	47	33	50	34	40	63	56	38	37	33	35	36	35	61	32	37	41	28	43	41	16	41	29	61	46	46	52	33	40	21	38	36	28	25	33	41	39	38	56	53	33	43	41	39	27	34	32	22	16	44	42	14	38	49	30	24	10	44
ge06894	0	2	0	0	2	4	3	1	3	0	2	2	0	3	1	0	1	2	1	1	1	5	1	1	2	3	0	1	0	0	8	4	1	2	0	3	2	2	5	3	1	0	6	1	3	1	7	2	7	5	0	6	0	4	7	2	1	1	10	1	2	12	2	1	0	1	6	1	1	0	0	0	2	8	4	5	1	2	3	4	5
ge06895	0	0	0	0	0	0	0	0	0	0	0	0	0	0	0	1	0	0	0	0	0	0	0	0	0	0	0	2	0	1	1	0	0	1	0	0	0	0	0	0	0	0	1	0	0	0	1	0	0	0	0	0	0	0	0	0	0	0	1	0	1	1	1	0	0	0	0	0	1	0	1	0	0	0	0	0	0	0	0	0	0
ge06896	0	1	3	1	0	0	5	0	0	1	4	0	1	0	0	2	0	0	2	0	2	1	0	0	1	1	0	0	3	1	1	1	2	1	1	1	1	1	0	0	0	1	1	0	1	1	0	0	0	2	0	1	1	0	1	0	0	0	0	0	0	1	1	0	1	4	2	2	0	1	1	0	0	1	2	3	5	0	1	1	0
ge06897	6	3	1	6	1	4	3	4	7	1	11	1	8	5	8	1	2	2	0	2	4	3	1	3	6	5	6	1	0	5	7	2	1	1	0	3	0	1	1	4	6	1	2	2	5	2	0	6	3	9	4	1	1	2	7	5	1	4	3	11	3	3	0	1	1	3	3	9	0	3	3	2	3	6	3	2	4	1	5	3	2
ge06898	5	4	3	3	0	5	1	2	1	4	7	1	0	8	3	1	2	2	2	0	3	0	2	5	4	2	1	3	0	0	5	1	4	2	1	3	1	2	0	3	1	0	1	0	2	2	0	2	5	3	2	3	3	1	2	1	4	0	1	2	6	2	5	1	1	8	4	3	1	3	3	2	2	6	2	2	0	2	7	10	0
ge06900	0	0	0	0	0	0	0	0	0	0	0	0	0	0	0	0	0	0	0	0	0	0	2	0	0	0	0	0	0	0	0	0	0	1	0	0	0	0	0	0	0	0	0	0	2	0	0	0	0	0	0	1	0	0	0	0	0	0	1	0	0	0	0	0	0	0	0	0	0	0	0	0	0	0	0	0	0	0	0	0	0
ge06901	10	21	22	3	1	29	1	1	1	1	0	0	3	2	0	6	5	1	8	4	7	6	2	1	5	5	16	3	3	0	15	10	9	9	4	13	2	9	27	11	11	1	0	10	21	5	5	9	5	6	7	15	8	13	23	18	3	5	2	0	1	15	0	12	2	1	0	4	4	10	2	13	4	0	4	0	8	0	2	2	6
ge06902	5	4	6	2	2	2	6	0	2	4	1	0	0	2	3	2	0	1	4	0	3	3	2	5	0	10	0	2	2	0	1	0	1	2	2	0	0	1	2	0	1	2	5	0	3	2	3	0	9	2	4	2	3	1	3	5	5	4	2	1	3	3	2	3	1	1	1	2	4	5	2	1	6	2	2	7	2	3	8	1	2
ge06904	1	3	2	2	1	0	0	0	1	0	0	1	0	2	0	0	0	2	0	1	0	1	2	3	0	0	0	4	1	0	0	0	0	0	0	1	2	5	1	0	2	0	2	0	1	0	2	0	3	0	0	3	0	0	5	1	2	0	2	4	0	4	0	0	1	3	0	2	3	2	2	0	3	0	1	1	1	0	1	3	3
ge06905	0	1	0	3	0	0	0	0	2	1	1	1	0	0	0	0	0	1	0	0	0	0	3	0	0	0	0	0	0	0	0	0	0	0	0	0	1	0	0	1	1	0	1	0	2	0	0	1	0	2	1	0	0	0	2	0	0	0	2	0	1	0	0	0	0	1	0	5	0	0	1	0	2	1	1	0	3	1	1	0	0
ge06906	0	0	0	0	0	0	0	0	0	0	0	0	0	1	0	0	0	0	0	0	0	0	0	0	0	0	0	0	0	0	0	0	0	0	0	0	0	0	0	0	0	0	0	0	0	0	0	0	0	0	0	0	0	0	0	0	0	0	0	0	0	0	0	0	0	2	0	0	0	1	0	0	0	0	0	0	0	0	0	0	0
ge06907	1	1	3	6	0	0	2	0	0	1	0	0	1	0	0	3	0	0	0	0	0	0	0	2	0	3	2	1	2	0	4	2	0	2	2	3	7	1	3	2	2	2	10	0	4	0	1	5	0	15	0	0	0	0	0	5	1	1	0	0	7	1	3	4	0	8	0	0	0	0	0	0	1	0	0	2	2	0	3	0	5
ge06908	11	2	10	83	0	1	5	0	2	12	1	0	5	83	1	23	0	6	0	1	4	4	2	20	3	110	8	52	3	0	22	6	3	7	1	3	34	1	0	4	0	29	28	4	2	0	1	10	14	49	3	3	0	2	23	13	3	1	0	0	82	31	11	19	0	91	1	0	2	0	1	1	3	17	7	14	17	6	15	8	11
ge06911	0	0	0	0	0	0	0	0	0	0	0	0	0	0	0	0	0	0	0	0	0	1	0	0	0	0	0	0	0	0	0	0	0	0	0	0	0	0	0	0	0	0	0	0	0	0	0	0	0	0	0	0	0	0	0	0	0	0	0	0	0	0	0	0	0	0	0	0	0	0	0	0	0	0	0	0	0	0	0	0	0
ge06915	0	0	0	0	0	0	0	0	0	0	0	0	0	0	0	0	0	0	0	0	0	0	0	0	0	0	0	0	1	0	0	0	0	0	0	0	0	0	0	0	0	0	0	0	0	2	0	0	0	0	0	0	0	0	0	0	0	0	0	0	0	0	0	0	0	0	0	0	0	0	0	0	0	0	0	0	0	0	0	0	0
ge06916	0	1	0	0	0	0	0	0	2	0	0	0	0	0	0	0	0	0	0	0	0	0	0	0	0	0	0	0	0	0	0	0	0	0	0	0	0	0	0	0	0	0	0	0	0	0	0	0	0	0	0	0	0	0	0	0	0	0	0	0	0	0	0	0	0	0	0	0	0	0	0	0	0	0	0	0	0	0	0	0	0
ge06920	0	0	0	0	0	1	0	0	0	0	0	0	0	0	0	0	0	0	0	0	0	0	0	0	0	0	0	0	0	0	0	0	0	0	0	0	0	0	0	0	0	0	0	0	0	0	0	0	0	0	0	0	0	0	0	0	0	0	0	0	0	0	0	0	0	0	0	0	0	0	0	0	0	0	0	0	0	0	0	0	0
ge06922	0	0	0.33	0	0	1.32	0	0	0	0	0	0	0.38	0	0	0	0	0	0	0.25	0.33	0	0	0.91	0	0	0	1	0	0	0.63	0	0.67	0	0	0.67	0	0	0	0.67	0.54	0	0	0	0.69	0	0.02	0	0	0	0	0	0	0	0.46	0	0	0	0.33	0.33	0	0	0	0	0	0	0	1.99	0	0	0	0	0	0	0	0	0	0	0	0.62	0
ge06923	0	0	0	0.3	0	0	0	0	0	0.11	0	0.25	0	0.25	0	0.09	0.11	0	0	0	0	0.18	0	0	0.1	0.11	0	0	0.11	0	0	0	0.22	0.2	0	0	0	0	0	0	0	0	0	0	0.09	0	0	0	0	0	0	0	0	0	0.21	0	0	0	0	0	0.19	0.1	0.25	0	0.11	0.5	0	0.11	0.11	0.11	0	0.1	0	0	0	0	0	0	0	0.22	0
ge06924	1	1	1	0	5	4	3	1	3	1	4	3	0	1	1	3	2	0	7	2	0	2	0	4	1	0	2	1	6	2	3	1	3	3	2	5	0	3	2	4	5	2	4	5	0	0	1	1	5	1	4	3	0	6	3	0	7	2	2	1	7	1	1	3	6	1	5	7	1	7	2	2	0	0	1	1	1	2	4	4	1
ge06932	0	0	0	0	0	0	0	0	0	0	0	0	0	0	0	0	0	0	0	0	0	0	0	0	0	0	0	0	0	0	0	0	0	0	0	0	0	0	0	0	0	0	0	0	0	0	1	0	0	0	0	0	0	0	0	0	0	0	0	0	0	0	0	0	0	0	0	0	0	0	0	0	0	0	0	0	0	0	0	0	0
ge06933	21.22	0.9	0	0.87	4.2	0	0	0	0	3.73	3.05	0	0	2.83	2.67	0	3	1.63	3.96	3.25	4.32	1.43	0	4.81	7.15	1.12	0	0	1.71	0	4.13	2.94	1.98	0.81	0	0	1.65	4.67	0	1.03	0	2.94	2.96	0	0.58	0	2.37	3.17	0	2.97	2.5	0.77	0.91	0	1.93	0.99	0	0	4.85	0.88	3.05	12.13	0	0	5.5	1	9.51	6.3	4.57	2.13	8.81	9.08	4.18	2.7	0	0	0	2.86	7.14	13.43	13.9
ge06934	3	3	3	2	3	6	9	3	9	3	6	7	4	9	4	3	2	4	5	0	8	4	3	9	3	4	8	5	8	1	1	6	6	6	4	5	4	6	11	8	9	4	8	10	4	6	6	2	7	3	1	2	6	7	5	9	8	7	5	3	9	9	7	4	4	3	1	3	10	2	2	2	12	2	5	1	2	1	3	0	7
ge06939	0	1	0	0	0	0	0	0	0	0	5	0	0	0	1	1	0	1	0	2	4	0	0	0	0	2	1	2	0	0	0	0	0	0	1	3	1	1	0	0	0	0	1	0	1	1	2	1	0	1	0	0	0	0	1	2	3	0	3	1	1	0	3	0	1	0	0	0	0	0	0	0	0	5	2	1	2	0	2	2	1
ge06940	11	7	20	30	12	17	22	6	20	21	8	16	8	17	11	24	6	19	9	10	9	18	9	12	9	13	5	15	15	21	13	9	13	19	16	15	20	10	19	9	18	23	26	10	17	6	37	21	24	15	6	15	19	11	26	17	26	12	14	11	21	14	41	27	13	18	7	17	13	17	11	9	20	21	18	19	21	11	8	9	26
ge06942	0	0	0	0	0	0	0	0	0	0	0	0	0	0	0	0	0	0	0	0	0	0	0	0	0	0	0	0	0	0	0	0	0	0	0	0	0	0	0	0	0	0	0	0	0	0	0	0	1	0	0	0	0	0	0	0	0	0	0	0	0	0	0	0	0	0	0	0	0	0	0	0	0	0	0	0	0	0	0	0	0
ge06943	0	1	1	0	0	0	0	0	1	0	0	0	0	0	0	0	0	0	0	0	0	0	0	1	0	0	0	0	0	0	0	0	0	1	0	0	0	0	0	0	0	2	3	0	0	0	0	0	1	0	0	0	0	0	1	1	0	0	0	0	0	1	0	0	0	0	0	1	0	0	0	2	0	2	2	0	0	0	1	0	0
ge06947	2	1	12	4	0	3	1	6	1	6	2	3	3	5	0	25	0	1	0	5	6	4	6	6	1	11	0	11	1	1	14	2	3	3	1	4	10	4	3	5	1	2	5	5	5	2	0	8	2	8	5	2	1	4	16	6	3	2	3	0	3	7	7	8	7	13	1	1	1	1	2	1	3	3	5	7	8	1	9	4	7
ge06953	0.31	0	0	0	0.29	0	0	0	0	0	0	0	0	0	0	0	0	0	0	0	0	0	0	0	0	0	0	0	0	0	0	0	0	0	0	0	0	0	0	0	0	0	0	0.61	0	0	0.67	0.66	0	0	0	0	0	0	0.28	0.33	0	0	0	0.58	0	0	0.33	0	0	0	0	0	0.03	0	0	0	0	0	0	0	0	0	0	0	0
ge06959	0	0	0	0	0	0	0	0	0	0	0	0	0	0	0	0	0	0	0	0	0	0	0	0	0	0	0	0	0	0	0	0	0	1	0	0	2	0	0	0	0	0	0	0	0	0	0	0	0	0	0	0	0	0	0	0	0	1	0	0	0	0	0	0	0	0	0	0	0	0	0	0	0	0	0	0	0	0	0	0	0
ge06962	0	0	0	0	0	0	0	0	0	0	0	0	0	0	0	0	0	0	0	0	0	0	0	0	0	0	0	0	0	0	0	0	0	0	0	0	0	0	0	0	0	0	0	0	0	0	0	0	0	0	0	0	0	0	1	0	0	0	0	0	0	0	0	0	0	0	0	0	0	0	0	0	0	0	0	0	0	0	0	0	0
ge06964	0	0	0	0	0	2	0	0	0	0	0	0	0	0	1	0	2	0	0	1	0	0	0	0	3	0	0	0	0	0	0	0	0	0	0	0	1	0	0	0	0	0	0	0	0	0	0	0	0	0	0	0	0	0	0	0	0	0	0	0	0	1	0	0	0	0	0	0	0	0	0	0	0	0	0	0	0	0	0	0	0
ge06965	0	0	0	0	0	0	0	0	0	2	0	0	0	1	0	0	0	0	0	0	0	0	0	0	0	0	0	0	0	0	0	0	0	0	0	0	0	0	0	0	0	0	0	0	0	0	0	0	0	1	0	0	0	0	0	0	0	0	0	0	0	1	0	0	0	0	0	0	0	0	0	0	0	0	0	0	0	0	0	0	0
ge06971	0	0	0	0	0	0	0	0	0	0	0	0	0	0	0	0	0	0	0	0	0	0	0	0	0	0	0	0	1	0	0	0	0	0	0	0	0	0	0	0	0	0	0	0	0	0	0	0	0	0	0	0	0	0	0	0	0	0	0	0	0	0	0	0	0	0	0	0	0	0	0	0	0	0	0	0	0	0	0	0	0
ge06974	0	0	0	0	0	0	0	0	0	0	0	0	0	0	0	0	0	0	0	0	0	0	0	0	0	0	0	0	0	0	0	0	0	0	0	0	0	0	0	0	0	0	0	0	0	0	0	0	0	0	0	0	0	0	0	0	0	0	0	0	0	1	0	0	0	0	0	0	0	0	0	0	0	0	0	0	0	0	0	0	0
ge06978	0	0	0	0	0	0	0	0	0	0	0	0	0	0	0	0	0	0	0	0	0	0	0	0	0	0	0	0	0	0	0	0	0	0	0	0	0	0	0	0	0	0	0	0	0	0	0	0	0	0	0	0	0	0	0	0	0	0	0	0	0	0	0	0	0	0	0	0	0	0	0	0	0	0	0	0	0	0	1	0	0
ge06983	0	0	0	0	0	0	0	0	0	0	0	0	0	0	0	0	0	0	0	0	0	0	0	0	0	0	0	0	0	0	0	0	0	0	0	0	0	0	0	0	0	0	0	0	0	0	0	1	0	0	0	0	0	0	0	0	0	0	0	0	0	0	0	0	0	0	0	0	0	0	0	0	0	0	0	0	0	0	0	0	0
ge06984	3	7	1	0	0	0	5	1	3	0	21	7	1	1	2	0	3.77	0	19	1	0	1	1	0	3.67	0	2	0	0	0	0	1	0	7	0	2.33	0	6	5	8	1.88	0	0	3	3	11	2.55	1	7	0	9	3	0	4	1	0	0	3.77	16	18	1	3	0	2	9	0	14.99	11	9	7	3.77	1.88	0	2	7	1	3	1	3	0	0
ge06985	9	15	1	0	0	0	3	4	6	1	51	13	2	3	12	1	2.78	4	12	9	3.85	11	6	11	22.78	2	2	4	0	2	0	1	1.85	2	2	0	0	2	2	7	0.48	1	2	2	0	4	0	0	7	0	11	3	6	5	5	3.75	2.85	6.26	6	16	6	2	0	6	19	6	19.97	7	3	2	0.26	8.63	0	1	10	0	0	0	6	0	0
ge06990	0	0	0	0	0	0.5	0	0	0	0	0	0	0	0	0	0	0	0	0	0.5	0	0	0	0	0	0.5	0	0	0	0	0	0	0	0	0	0	0	0	0	0	0	0	0	0	0	0.5	0	0	0.5	0	0	0	0	0	0	0.5	0.5	0	0	0	0	0	0	0	0	0	0	0	0	0	0	0	0	0	0	0	0	0	0	0	0
ge06992	0	0	0	0	0	0	0	0	0	0	0	0	0	0	0	0	0	0	0	0	0	0	0	0	0	0	0	0	0	0	0	0	0	0	0	0	0	0	0	0	0	0	0	0	0	0	0	0	0	0	0	0	0	0	0	0	0	0	0	0	0	0	0	0	0	0	0	0	0	2	0	0	0	0	0	0	0	0	0	0	0
ge06993	1	0	3	0	0	0	0	1	0	0	0	0	0	1	0	0	0	0	1	1	0	0	0	0	0	0	0	0	0	0	0	4.72	0	3	0	0	2.44	0	0	2	0	0	0	0	0	2	1	1	0	0	0	0	0	0	2.99	1	1	0	0	0	1.4	3.6	0	0.99	0	3.29	0	0	1	0	0	0	0	0	2.93	0	0	2.99	0	1.56	1
ge06994	1.5	2	0	2	6	9	3	9	2	0.5	0	1	0	0.5	2.5	0	1.5	0.5	1	4	0	0.5	1	0	0	0.5	1.5	0.5	6	6	1.5	2	2	3	1	0.5	1	0.5	1.5	1	2	0	3	0.5	0	6	3	7	0.5	1	1	9	5	1	9	4	2	0	0.5	5	0.5	5	0.5	0	0	0	0	0	0.5	5	0	1	2	2	6	1	3	0	2.5	0	0
ge06998	2.56	0	0	0	1.02	0	0	0	0	0	0	0	0	0	0	0	0	0	0	2.49	0	0	0	0	0	0	0	0	0	0	0	0	0	0	0	0	0	0	0	0	1.95	0	0	0	0	0	0	0	0	0	0.99	0	0	0	0.94	0	0.99	2.04	0	1.19	0	1.98	0	0	0	0	0	0	0	0	0	2.36	0	0	0	0	0	0	0	0	0
ge06999	0	0	0	0	0	0	0	0	0	0	0	0	0	0	0	0	0	0	0	0	0	0	0	0	0	0	0	0	0	0	0	0	0	1	0	0	0	1	1	0	0	0	0	0	0	0	0	0	0	0	0	0	0	0	0	0	0	0	0	0	0	0	0	0	0	0	0	0	0	0	0	0	0	0	0	0	0	0	0	0	0
ge07000	0	0	2	0	0	0	0	2	0	0	0	0	0	0	0	0	0	0	0	0	0	0	0	0	0	0	0	0	0	0	0	0	0	0	0	0	0	0	0	0	0	0	0	0	0	0	0	0	0	0	0	0	0	0	0	0	0	0	0	0	0	0	0	0	0	0	0	0	0	0	0	0	0	0	0	0	0	0	0	0	0
ge07004	0	0	0	0	0	0	0	0	0	0	0	0	0	2	0	0	0	0	0	0	0	0	0	0	0	0	0	0	0	0	0	0	0	0	0	0	0	0	0	0	0	0	0	0	0	1	0	0	0	2	0	0	0	0	0	0	0	0	0	0	0	0	0	0	0	0	0	0	0	0	0	2	0	0	0	0	0	0	0	0	0
ge07005	0	1	0	1	0	0	0	0	0	0	0	0	0	0	0	1	0	0	1	0	0	0	0	1	0	0	0	0	0	1	0	0	0	2	0	0	0	0	0	0	0	4	0	0	0	0	0	0	0	0	0	0	0	0	0	0	0	0	0	0	0	0	0	0	0	0	0	0	1	2	6	0	1	0	0	0	0	1	0	0	1
ge07006	0	0	0	0	1	0	0	0	0	0	1	0	0	0	0	0	1	0	0	0	0	0	0	0	0	0	0	0	0	0	0	1	0	0	0	0	0	0	0	0	0	1	0	0	0	0	0	0	0	0	0	0	1	0	0	0	0	0	0	0	0	1	0	0	0	0	0	0	0	0	0	0	0	0	0	0	1	0	0	0	0
ge07007	0	0	0	0	0	0	0	0	0	0	0	0	0	0	0	0	0	0	0	0	0	0	0	0	0	0	0	0	0	0	0	0	0	0	0	0	0	0	0	0	0	0	0	0	0	0	0	0	0	0	0	0	0	0	1	0	0	0	0	0	0	0	0	0	0	0	0	0	0	0	0	0	0	0	0	0	0	0	0	0	0
ge07008	2.78	20.53	0	0	0	0	0	0	0	0	96.38	13.46	8.88	0	66.02	0	0	0	6.53	0	20	20	8	0	60	0	0	0	0	0	0	0	0	0	0	16	0	0	0	0	8	8	0	0	4.9	5.14	0	0	24.14	5.56	0	0	0	0	14	4	13.91	0	0	9.92	34.95	0	0	0	0	0	123.52	0	0	0	0	0	0	94	51	0	0	8.41	0	30	0
ge07012	0	0	0	0	0	0	0	0	0	0	1	0	0	1	0	0	0	0	0	0	0	0	0	0.5	1	0	0	0	0	0	0	0	0.51	0	0	0	1.5	0	0.98	0	1.5	0	0	0	0	1	0	0	1.01	0	1.69	0	0	1	0.5	0	1.98	0.52	0.5	0	0.5	0	0	0	0	0	10.49	0	0	0.5	0	0	0.5	0.5	2	0	0	0	0	0	0
ge07018	0	0	0	0	0	0	0	0	0	0	0	0	0	0	0	0	0	0	0	0	0	0	0	0	0	0	0	0	0	0	0	0	0	0	0	0	0	0	0	0	0	0	0	0	1	0	0	0	0	0	0	0	0	0	0	0	0	0	0	0	0	0	0	0	0	0	0	0	0	0	0	0	0	0	0	0	0	0	0	0	0
ge07019	0	0	0	0	0	0	0	0	0	0	0	0	0	0	0	0	0	0	0	0	0	0	0	0	0	0	0	0	0	0	0	0	0	2	0	0	0	0	0	0	0	0	0	0	0	0	0	0	0	0	0	0	0	0	0	0	0	0	0	0	0	1	0	0	0	0	0	0	0	0	0	0	0	0	0	0	0	0	0	0	0
ge07022	4	1.5	2	6	1.5	1.5	2	0.5	1.5	8.5	3.5	0.5	1.5	3.5	0.5	0.5	2.5	1	4	3	2.5	5.5	1.5	6	1.5	9	2.5	8	0.5	0.5	4.5	3.5	1	2	1	8	1.5	1	1	4.5	1	3.5	2.5	0.5	3.5	1	0	1.5	7.5	11	2.5	2	0.5	2	2.5	3	1	1.5	1.5	1	23.5	5	6	3	3.5	3	1	3	1.5	0.5	0.5	2	4	18.5	11	2	0.5	2	4	2	3
ge07026	1.5	2	6	0	0	0	3	0	2	0.5	8	1	0	0.5	2.5	0	1.5	0.5	1	4	8	0.5	0	7	7	0.5	1.5	0.5	0	0	1.5	0	2	0	1	0.5	1	0.5	1.5	1	2	0	0	0.5	0	0	0	0	0.5	1	1	0	0	1	0	4	2	0	0.5	0	0.5	0	0.5	0	2	7	4	5	0.5	0	0	0	0	2	6	1	0	1	2.5	5	1
ge07027	5	5	0	7	4	0	3	0	0	0	2	3	0	0	1	0	4	0	1	0	6	4	0	3	7	0	0	0	0	0	27	2.28	0	0	0	0	7.56	1	0	3	0	6	0	3	1	2	0	0	4	2	1	0	3	3	6.01	2	0	0	4	5	2.6	14.4	2	5.01	4	9.71	0	2	0	1	2	0	0	8	12.07	12	6	5.01	11	8.44	2
ge07028	0	0	0	0	0	0	0	0	0	0	0	0	0	0	0	0	0	0	0	0	0	0	0	0	0	0	0	0	0	0	0	0	0	0	0	0	0	0	0	0	0	0	0	0	0	0	0	0	0	0	0	0	0	0	0	0.91	0	0	1	0	0	0	0	0	0	2	0	0	0	0	0	1	0	0	0	0	0	0	0	0	0
ge07031	0	0	0	0	0	0.5	0	0	0	0	0	0	0	0	0	0	0	0	0	0.5	0	0	0	0	0	0.5	0	0	0	0	0	0	0	0	0	0	0	0	0	0	0	0	0	0	0	0.5	0	0	0.5	0	0	0	0	0	0	0.5	0.5	0	0	0	0	0	0	0	0	0	0	0	0	0	0	0	0	0	0	0	0	0	0	0	0
ge07032	0	0	0	0	0	0	0	0	0	0	0	0.5	0	0	0	0	0	0	0	0	0.5	0	0	0.5	0	0	0	0.5	0	0	0	1	0	0	0	0	0	0	0	0	0	0	0	0	0	0	0	0	0	0	0	0	0	0	0	0	0	0	0	0	0	0	0	0	0	0	0	0	0	0	1.5	0	0	0	0	0	0	1	0	0	0
ge07034	0	0	0	0	0	0	0	0	0	0	0	0	0	0	0	0	0	0	0	0	0	0	0	0	0	0	0	0	0	0	0	0	0	0	5.36	0	0	0	0	0	0	0	0	0	0	0	0	0	0	0	0	0	0	0	0	0	0	0	0	0	0	0	0	0	0	0	0	0	0	0	0	0	0	0	0	0	0	0	0	0	0
ge07038	0	0	0	0	0	8	0	0	0	0	0	0	0	0	0	0	0.45	0	0	0	4.15	0	0	0	3.54	0	0	0	0	0	0	0	4.15	0	0	5.67	0	0	0	0	4.63	0	0	0	0	0	1.45	0	0	0	0	0	0	0	0	2.25	4.15	0.97	0	0	0	0	0	0	0	0	0.04	0	0	0	0.97	0.49	0	0	0	0	0	0	0	5	0
ge07040	0	0	0	0	0	0	0	0	0	0	0	0	0	0	0	0	0	0	1	0	0	0	0	0	0	0	2	0	0	0	0	0	0	0	0	0	0	0	0	0	0	0	0	2	0	0	0	0	0	0	0	0	0	0	0	0	0	0	0	0	0	0	0	0	1	0	0	0	0	0	0	0	1	1	2	0	0	0	1	0	0
ge07043	2	0	0	0	0	0	0	0	0	0	0	0	0	0	0	0	0	0	0	3	0	0	0	0	0	0	0	0	0	0	0	0	0	0	0	0	0	0	0	0	0	1	0	0	0	0	0	0	0	0	0	0	0	0.74	0	0	0	0	0	0	0	0	0	0	0	1	0	0	0	0	0	1	0	1	0	0	0	0	0	0	0
ge07053	2	1	4	2	2	1	1	1	1	0	6	2	0	3	0	0	0	1	1	2	1	9	2	1	3	1	2	1	0	1	3	0	4	3	0	4	2	3	3	4	1	0	0	4	0	7	0	0	6	1	0	4	0	1	2	3	4	3	5	1	2	4	2	0	3	3	4	1	2	2	4	1	1	2	3	2	0	1	7	2	0
ge07062	2	4	0	0	1	1	1	1	3	0	2	0	1	1	3	0	0	3	2	1	2	4	0	0	0	0	2	1	0	3	3	0	4	3	3	3	1	0	1	0	1	0	0	4	0	2	9	2	0	1	2	0	2	2	3	0	2	2	2	7	1	2	0	1	5	0	2	2	5	2	1	4	7	0	7	4	5	0	0	2	0
ge07063	0	0	0	0	0	0	0	0	0	0	0	0	0	0	0	0	0	0	0	0	0	0	0	0	0	0	0	0	0	0	0	0	0	0	0	0	0	0	0	0	0	0	0	0	0	0	0	0	0	0	0	0	0	0	0	0	0	0	0	0	0	0	0	0	0	0	1	0	0	0	0	0	0	0	0	0	0	0	0	0	0
ge07069	0	0	0	0	0	0	0	0	0	0	0	1	0	0	0	0	0	0	0	0	0	0	0	0	1	0	0	0	0	0	0	1	0	0	0	0	0	0	0	0	0	0	0	0	0	0	0	0	0	0	0	0	0	0	0	0	0	0	0	0	2	0	0	0	0	1	0	0	0	0	0	0	1	0	0	0	0	0	0	0	0
ge07070	9	19	23	21	23	18	11	14	11	14	5	19	13	24	5	28	5	8	21	12	23	9	22	15	26	22	10	23	12	11	27	8	27	25	13	24	19	18	22	26	19	27	34	18	11	12	8	17	28	18	17	27	15	22	16	21	13	18	21	3	26	24	24	17	15	29	16	14	7	34	8	26	20	10	33	31	23	23	22	17	22
ge07072	8	4	8	10	2	8	17	5	11	10	4	6	7	6	4	6	4	5	0	4	9	2	5	5	8	9	6	10	11	12	6	4	4	6	4	12	5	3	5	3	11	0	11	5	6	9	7	9	5	11	5	10	5	5	14	6	6	7	5	5	4	8	10	7	5	12	6	5	3	3	0	2	6	7	8	3	7	7	8	7	6
ge07073	24	30	11	13	29	18	26	17	37	13	70	32	17	8	32	13	6	16	12	13	19	10	38	16	37	21	23	20	26	89	20	10	15	18	16	35	39	21	14	56	29	26	28	14	20	27	39	32	26	27	23	32	31	23	8	30	22	29	51	40	18	16	17	14	28	6	38	45	15	50	19	25	31	13	13	20	21	15	32	18	17
ge07075	5	3	3	5	10	2	4	3	7	5	3	10	10	8	0	10	1	7	2	0	5	15	9	14	1	12	1	25	26	9	16	4	3	10	26	14	15	5	4	3	10	0	11	5	11	2	3	10	8	7	3	11	0	1	10	4	2	2	8	0	7	15	0	4	3	2	1	11	0	0	0	2	7	11	0	7	6	10	4	1	14
ge07076	0	0	1	0	0	0	0	0	0	0	0	0	0	0	0	0	0	0	0	0	0	0	0	0	0	0	0	0	0	0	0	0	0	0	0	0	0	0	0	0	0	0	0	0	0	0	0	0	0	0	0	0	0	0	0	0	0	0	0	0	0	0	0	0	0	2	0	0	0	0	0	0	0	0	0	0	0	0	0	0	0
ge07077	98	133	121	102	65	128	144	59	63	66	128	224	102	105	75	101	43	61	112	43	91	46	73	163	133	105	95	98	63	137	108	74	68	91	125	79	90	94	78	62	104	129	142	125	131	53	72	79	133	104	120	69	131	96	145	101	108	52	126	147	96	196	157	123	56	113	68	93	69	113	49	93	116	96	167	131	128	103	188	93	110
ge07081	0	0	0	0	0	0	0	0	0	0	0	0	0	0	0	0	0	0	0	0	0	0	0	0	0	0	0	0	1	0	0	0	0	0	0	0	0	0	0	0	0	0	0	0	0	0	0	0	0	0	0	0	0	0	0	0	0	0	0	0	0	0	0	0	0	0	0	0	0	0	0	0	0	0	0	0	0	0	0	0	0
ge07086	19	20	18	23	15	34	18	17	26	21	15	16	18	31	19	29	4	11	14	9	22	21	27	15	18	23	16	32	25	14	23	16	21	20	5	30	26	21	18	14	30	23	29	18	16	17	21	19	26	31	17	20	7	21	16	24	28	13	26	17	20	27	18	25	15	30	21	13	16	22	11	11	29	19	27	5	21	10	27	26	27
ge07092	3	2	1	4	2	4	3	1	0	4	1	4	4	1	3	3	1	1	0	0	1	2	0	2	1	2	1	3	5	0	3	4	0	1	0	6	3	2	2	0	1	3	5	0	2	0	0	2	7	4	0	0	1	1	7	0	0	2	4	0	6	1	8	6	2	6	0	0	0	1	0	6	1	3	0	3	3	2	3	6	5
ge07093	1	0	0	0	0	0	1	0	0	0	0	0	0	0	0	0	0	0	0	0	1	0	0	0	0	0	0	3	0	0	1	0	0	0	1	0	0	0	0	0	0	0	0	0	0	0	0	0	0	0	0	0	0	0	0	0	0	2	1	0	2	0	1	1	0	0	0	0	0	0	1	0	0	1	0	0	0	1	1	0	0
ge07096	23	29	17	22	22	27	38	17	17	15	14	26	8	33	26	22	14	10	22	12	30	5	15	18	21	28	20	31	34	22	22	15	10	26	9	37	32	21	20	22	39	23	16	15	19	13	18	15	24	33	37	21	17	19	29	21	49	18	16	22	20	31	32	24	21	24	24	20	14	27	24	27	26	18	14	23	21	29	15	23	22
ge07098	0	0	0	0	0	0	0	0	0	0	0	0	0	0	0	0	1	0	0	0	0	0	0	0	0	0	0	0	0	0	0	0	0	0	0	0	0	0	0	0	2	1	0	0	0	0	0	0	0	0	0	0	0	0	0	0	0	0	0	0	0	1	0	0	0	0	0	0	0	0	0	0	0	0	0	0	0	0	0	0	0
ge07102	2	0	0	3	0	0	0	0	0	0	0	0	0	4	0	31	0	0	0	0	0	0	0	1	2	3	0	0	3	0	0	0	1	1	1	0	0	1	0	0	0	3	2	0	2	0	0	0	0	1	0	1	0	1	0	0	0	0	0	0	9	6	13	0	0	0	0	0	0	0	0	0	0	0	1	0	0	0	0	0	0
ge07103	4.87	2	0	2	3	8	3	0	4	8.32	1	2	1	4	1	0	1	1.96	5	2	8	2	1	5	0	11	4	4	0	0	1	1	8	3	1	8	1	5	3	0	7	4	0	2	0	3	0	1	5	2	5	6	0	5	4	4	6	0	3	4.11	5	2	0	0	6	6	0	7	2	6	0	3	2	5	9	3	3	5	2	1	4
ge07104	0	1	0	0	0	0	0	0	0	0	0	0	0	0	0	0	1	0	0	0	0	0	0	0	0	0	0	0	0	0	0	0	0	0	0	0	0	0	0	0	0	0	0	0	0	0	0	0	0	0	0	0	0	0	0	0	0	0	0	0	0	0	0	0	0	0	0	0	0	0	0	0	0	0	0	1	0	0	0	0	0
ge07105	1	6	0	0	1	14	3	4	4	0	2	2	0	1	1	3	2	2	4	7	2	1	3	3	5	0	3	0	4	3	0	2	0	5	0	2	0	1	1	3	6	0	2	0	3	0	0	1	4	1	4	0	0	1	2	1	3	1	0	1	1	5	0	0	1	1	1	3	1	4	2	3	0	0	4	2	2	1	4	0	1
ge07106	0	0	0	0	0	0	0	0	0	0	2	0	0	1	0	0	0	0	0	0	0	0	0	0	0	0	1	0	0	0	0	0	0	0	0	0	0	0	0	0	1	0	0	0	0	0	2	0	0	0	0	0	0	0	0	0	0	1	0	0	0	0	0	0	0	0	0	1	0	0	0	0	0	0	0	0	0	0	0	0	0
ge07107	1	4	0	0	0	0	0	0	0	0	1	0	0	3	0	0	0	0	0	0	0	0	0	0	0	0	0	1	0	0	0	0	2	0	0	0	0	0	1	0	0	0	0	0	0	0	2	0	0	0	0	2	0	3	0	0	0	0	0	4	0	2	0	0	2	0	1.86	0	0	1	2	1.93	0	0	0	0	0	0	0	0	0
ge07108	6	8	10	0	2	19	4	7	5	1	7	4	2	0	3	2	5	2	12	4	0	3	4	0	2	2	2	1	0	3	8	2	7	15	3	7	1	7	4	8	7	1	3	6	5	3	21	5	7	0	2	8	4	10	16	7	7	5	9	6	0	11	1	3	12	2	13	12	11	7	2	8	10	4	8	3	3	2	3	5	2
ge07109	0	0	0	0	0	0	0	0	0	0	0	0	0	0	0	0	0	0	0	0	0	0	0	0	0	0	1	0	0	0	0	0	0	0	0	1	0	0	0	0	0	2	0	0	0	0	0	0	0	0	1	0	0	0	0	0	0	0	1	0	0	0	2	0	0	0	0	0	1	3	0	1	0	1	0	0	1	0	0	0	0
ge07110	316	327	254	94	241	443	190	158	237	136	428	215	279	113	229	105	231	286	367	219	360	219	205	171	364	159	317	157	257	314	212	217	233	148	300	165	126	177	230	162	266	69	183	341	256	262	227	232	261	157	312	193	239	190	290	320	258	249	284	194	114	252	62	121	277	121	373	338	127	216	180	227	204	115	354	239	93	189	303	193	188
ge07111	39	14	4	123	10	14	19	12	12	71	177	24	10	55	14	69	19	31	39	8	19	22	11	17	32	70	12	52	59	14	10	10	4	20	3	20	19	10	14	24	13	52	59	5	15	20	29	12	15	75	43	29	7	10	27	13	10	15	26	33	148	14	90	14	17	27	53	17	11	12	3	23	17	78	10	11	20	11	13	25	23
ge07113	0	0	0	0	0	0	0	0	0	1	0	2	0	1	0	0	0	0	0	0	0	0	0	0	1	0	0	0	0	0	0	0	0	0	0	0	0	0	0	0	1	0	3	0	0	0	0	0	0	0	0	1	0	0	0	1	0	0	0	0	0	0	0	0	0	0	0	0	0	0	0	0	0	0	0	0	0	0	1	0	0
ge07116	1.13	0	0	0	0	0	0	0	0	0.68	0	0	0	0	0	0	0	1.04	0	0	0	0	0	0	2	0	0	0	1	0	0	0	0	0	0	0	0	0	0	2	0	0	0	0	0	0	0	0	0	0	0	0	2	0	0	0	0	0	0	0.89	0	0	2	0	0	0	0	0	0	0	0	0	0	0	0	0	0	0	0	0	0
ge07117	0	0	0	0	0	0	0	0	0	0	0	0	0	0	0	1	0	0	0	0	0	0	0	1	0	0	0	0	0	0	0	0	0	0	0	0	0	0	0	0	0	0	0	0	0	0	0	0	0	0	0	0	0	0	0	0	0	1	0	0	0	0	0	0	0	0	0	0	0	2	0	0	0	0	0	0	1	0	0	0	0
ge07118	2.94	18.22	10.63	1.14	51.1	41.06	11.1	24.9	45.53	7.1	24.27	70.11	60.53	1.18	59.22	0	26.34	10.01	48.31	40.28	33.89	1.27	27.27	8.46	55.13	12.13	8.47	5.24	2.82	131.37	5	13.36	8.73	6.81	3.18	10.01	1.94	0	6.77	14.7	10	8.69	2.14	22.6	7.14	8.54	13.71	6.32	6.4	5.76	14.77	10.73	3.33	7.81	16.03	25.52	13.45	7.16	8.22	8.28	9.74	11.87	8.41	3.68	4.53	4.4	55.79	14.11	4.68	10.69	1.23	3.64	5	3.83	4.91	2.56	2.66	2.97	5	3.77	3.17
ge07119	0	1	0	0	0	0	0	0	0	0	0	0	0	0	0	0	0	0	0	0	0	0	0	0	0	0	0	0	0	0	0	0	0	0	1	0	0	1	0	0	0	0	0	0	0	0	0	0	0	0	0	0	0	0	1	0	0	0	0	0	0	0	0	0	0	1	0	0	0	0	0	0	0	1	0	0	0	2	0	0	0
ge07121	0	0	0	0	0	0	0	0	0	0	0	0	0	0	0	0	0	0	0	0	0	0	0	0	0	0	0	0	0	0	0	0	0	0	0	0	0	0	0	0	0	0	0	0	0	0	0	1.01	0	0	0	0	0	0	0	0	0	0	0	0	0	0	0	0	0	0	0	0	0	0	0	0	0	0	0	0	0	0	0	0	0
ge07122	40	49	36	35	50	106	71	33	101	17	72	98	98	40	82	57	45	76	71	47	63	54	35	46	63	37	41	41	37	114	43	48	58	33	44	45	46	52	35	48	60	44	41	45	51	54	49	43	60	29	61	41	41	37	44	53	42	50	59	78	38	52	79	50	32	27	50	65	33	34	48	42	55	41	38	40	44	32	48	15	35
ge07123	0	0	0	0	0	0	0	0	0	0	0	0	0	0	0	0	0	0	0	1	0	0	0	0	0	0	0	1	0	0	0	0	0	0	0	0	0	0	0	0	0	0	0	0	0	0	0	0	0	0	0	0	0	0	0	0	0	0	0	0	0	0	0	0	0	0	0	0	0	0	0	0	0	0	0	0	0	0	0	0	0
ge07124	17	31	12	3	11	10	27	19	30	42	50	27	4	1	36	21	22	2	30	12	19	2	2	3	32	6	3	3	45	21	5	1	23	20	15	57	1	35	12	34	48	15	29	15	25	28	33	15	25	1	3	34	26	24	6	2	7	27	33	18	4	2	71	4	31	2	46	36	9	19	29	30	27	39	5	14	10	6	4	10	49
ge07125	1	1	1	1	1	0	0	0	1	0	0	1	0	1	0	1	1	1	0	0	1	0	1	0	2	1	0	1	0	0	0	1	0	0	1	1	0	0	0	1	0	1	1	0	1	0	1	0	1	0	0	0	2	2	2	0	1	0	3	0	0	0	2	0	0	1	2	0	1	0	4	0	0	0	0	0	0	1	0	0	0
ge07126	0	6	2	0	0	4	2	2	2	0	1	0	2	1	0	1	2	0	1	2	4	0	3	0	0	3	1	1	0	0	2	2	4	4	3.98	7	1	2	3	2	1	1	3	5	0.99	2	1	2	1	2	1	4	2	2	0	0	1	4	2	1	0	3	2	1	0	0	2	2	0	1	0	1	1	5	2	0	1	0	3	4	0
ge07127	0	0	0	0	0	3	0	0	0	0	0	0	0	0	0	3	0	0	0	0	1	0	0	0	0	0	0	1	0	0	1	0	0	0	0	0	0	0	0	0	0	0	0	0	0	0	0	0	0	0	0	0	0	0	0	3	0	0	0	0	0	0	0	0	0	1	0	0	0	0	0	0	0	0	0	1	0	0	0	0	0
ge07128	0	0	0	0	0	0	0	0	0	0	0	0	1	0	1	0	1	0	0	0	0	0	0	0	0	0	0	0	0	0	0	0	0	0	0	1	0	0	0	0	0	0	0	0	0	0	0	0	0	0	0	0	0	0	0	0	0	0	0	1	0	0	0	0	0	0	0	0	0	0	0	0	0	0	0	0	0	0	0	0	0
ge07129	3	3	5	4	4	6	2	2	3	1	2	4	3	7	2	5	3	3	4	4	5	4	2	4	1	7	4	11	2	0	4	1	5	2	1	5	5	2	3	7	2	4	15	2	6	2	1	7	3	8	4	8	5	9	11	10	7	0	8	6	0	7	2	6	2	0	14	5	3	2	2	4	4	8	10	6	2	5	9	4	2
ge07130	0	0	0	0	0	0	0	0	0	0	4.7	0	0	0	0	0	0	0	0	0	0	0	0	0	0	0	0	0	0	1.2	0	0	0	0	0	0	0	0	0	0	0	0	0	0	0	0	0	0	0	0	0	0	0	0	0	0	0	0	0	0	0	0.22	0	0	0	0	0	0	0	0	0	0	0	0	0	0	0	0	0	0	0
ge07132	2	0	2	0	0	2	2	1	0	2	0	0	0	1	0	2	0	0	0	0	1	0	1	2	0	0	0	0	0	0	0	0	2	0	2	1	1	0	1	3	0	0	2	1	1	1	0	0	0	3	2	0	0	0	1	1	0	0	0	0	1	3	2	0	1	1	1	3	1	0	0	0	4	1	4	2	0	0	2	0	1
ge07134	0	0	0	0	0	0	0	0	0	0	0	0	0	0	0	0	0	0	0	0	0	0	0	0	0	0	0	0	0	0	0	0	0	0	0	0	0	0	0	0	0	0	0	0	1	0	0	0	0	0	0	0	0	0	0	0	0	0	0	0	0	0	0	0	0	0	0	0	1	0	0	0	1	0	0	0	0	0	0	0	0
ge07135	0	0	0	1	0	0	0	0	0	0	0	0	0	0	0	0	0	0	0	0	0	0	0	0	0	0	0	0	0	0	0	0	0	0	0	0	0	0	0	0	0	2	0	0	0	0	0	0	0	0	0	0	0	0	0	0	0	0	0	0	0	0	0	0	0	0	0	0	0	0	0	0	0	0	0	0	0	0	0	0	0
ge07136	3	11	27	12	2	7	0	5	2	19	0	6	7	6	5	2	1	16	6	6	5	12	8	2	5	12	20	19	16	3	8	13	9	11	5	16	18	12	11	5	26	18	26	37	30	4	19	5	4	18	11	7	13	13	26	20	12	17	7	1	16	9	1	20	11	11	2	15	7	10	11	1	16	13	12	5	9	4	3	7	8
ge07137	0	0	0	0	0	0	0	0	0	0	0	0	0	0	0	0	0	0	0	0	0	0	0	0	0	0	0	0	0	0	0	0	0	0	0	0	0	0	0	0	0	0	0	0	0	0	0	0	0	0	0	0	0	0	0	0	0	0	0	0	0	0	0	0	0	0	0	0	0	0	0	0	0	1	0	0	0	0	0	0	0
ge07139	0	0	0	0	0	0	0	0	0	0	0	0	0	0	0	0	0	0	0	0	0	0	0	0.5	0	0	0.5	0	0	0	0	0	0	1	0	0	0	0	0	0	0	0	0	0	0	0	0	0	0	0.5	0	0	0	0	0	0	0	0	0	0	0	0	0	0	0	0	0	0	0	0	0	0	0	0	0	0	1	0	0	0	0
ge07141	0	0	1	0	0	0	0	0	0	1	1	0	0	0	0	0	0	0	0	0	0	0	0	0	0	2	0	0	0	0	0.5	0	0	0	1	0	0	0	0	0	0	0	0	0	0	0	0	0	0	1	0	0	0	0	0	0	0	0	0	0	0	0	0	0	0	0	0	0	0	0	0	0	0	0	0	1	0	0	3	0	0
ge07150	14.41	0	66.63	0	0	0	0	0	0	4	0	0	8.17	0	18.94	0	0	0	18.33	0	14.8	0	9.71	38.7	40	10.58	0	5	0	0	57.67	0	18.45	23	57.61	35.12	0	6.75	27.44	22.37	43	0	11	0	59.55	14.56	0	12.56	39.67	0	20.95	0	26.5	22.1	63	28.13	12.29	0	49.14	6.43	5.51	53	14	63	46.07	34	30.14	40.41	7.35	32.89	0	29.5	0	0	34.02	52.2	12.36	23.45	67.09	34.5	28
ge07153	0	0	0	2	0	0	0	0	0	12	0	0	0	0	0	3	0	0	0	0	0	0	0	0	0	0	0	2	0	0	0	0	0	0	1	0	0	1	0	0	0	0	0	0	0	0	0	0	5	3	0	0	0	0	0	0	0	0	0	0	0	0	4	0	0	0	0	0	0	0	0	0	1	0	0	0	4	2	0	1	2
ge07154	0	0	0	0.5	0	0	0	0	0	0	0	0	0	0	0	0	0	0	0	0	0	0	0	1.5	0	0	0.5	0	0	0	0	0	0	0	0	0	0	0	0	0	0	0	0	0	0	0	0	0	0	0	0	0	0	0	0	0	0.5	0	0	0	0	0	0	0	0	0	0.5	0	0	0	0	0	0	0	0	0	0	0	0	0	0
ge07155	0	0	0	0	0	0	0	0	0	0	1	0	0	0	0	0	0	0	0	0	0	0	0	0	0	0	0	0	0	0	0	0	0	0	0	0	0	0	0	0	0	0	0	0	0	0	0	0	0	0	0	0	0	0	0	0	0	0	0	0	0	0	0	0	0	0	0	0	0	0	0	0	0	0	0	0	0	0	0	0	0
ge07161	0	0	0	0	0	0	0	0	0	0	0	0	0	0	0	1	0	0	0	0	0	0	0	0	0	0	0	0	0	0	0	0	0	0	0	0	0	0	0	0	0	0	0	0	0	0	0	0	0	0	0	0	0	0	0	0	0	0	0	1	0	0	0	0	0	0	0	0	1	0	0	0	0	0	0	0	0	0	0	0	0
ge07162	0	0	0	0	0	0	0	0	0	0	0	0	0	0	0	0	0	0	0	0	0	0	0	0	0	0	0	0	0	0	0	0	0	0	0	0	0	0	0	0	0	0	0	0	0	0	0	0	0	0	0	0	0	1	0	0	0	0	0	0	0	0	0	0	0	0	0	0	0	0	0	0	0	0	0	0	0	0	0	0	0
ge07163	29.02	23.09	53.12	18.2	9.98	66.84	38.14	15.9	12.98	26.94	75.41	14.65	0	32.88	22.85	23.81	10.04	6.5	35.69	18.9	63.22	14.15	9.92	54.71	22.26	12.11	39.52	16.91	12.46	12.02	9.81	0	47.22	23.73	8.1	40.37	35.06	13.1	37.9	0	76.84	38.03	46.38	13.53	46.41	33.75	72.29	39.62	64.42	29.55	87.5	53.11	47.34	48.62	6.02	64	84.34	25.59	34.5	31.85	0	8.31	10.49	26.53	34.28	34.62	19.63	51.48	47.58	51.23	42.48	87.55	28.07	5.5	3.84	26.8	36.07	41.48	68.19	71.1	38.34
ge07164	0.19	3	0	1	0.38	0	0	0	0	0	0	0	0	0	1	0	0	0	0	0	0.19	0	1	0	0	0	0	0	0	0	0	0	0	0	0	0	0	0.39	0	0	0	0	1.39	0	1	0	0	0	0	0	0	0	0	0	0	0	0	0	0	2	0	0	0	2.29	0	0	0	0	0	0	0	0	0	0	0.7	0	0	0.68	0.19	0	0
ge07165	1	0	0	1	0	0	0	0	0	0	0	0	0	1	0	0	0	0	0	0	0	0	0	0	0	1	1	1	0	1	0	1	0	0	0	0	0	1	0	0	0	0	1	0	0	0	0	0	0	0	0	0	0	0	0	0	0	1	0	0	0	0	0	0	0	1	0	0	0	1	0	0	0	1	0	0	1	1	0	0	4
ge07166	2	0	0	2	2	0	0	0	0	0	0	1	1	3	0	0	0	0	1	0	0	2	1	2	0	6	4	0	0	1	0	0	0	0	0	0	1	0	2	2	3	1	2	0	1	1	0	0	0	2	0	0	3	0	0	3	0	1	0	0	0	0	0	8	0	0	2	1	0	0	0	0	0	0	0	0	0	2	1	3	0
ge07167	0	1	7.52	5.95	0	3.53	6.73	0	1.63	5.21	2.99	0	0	5.96	0	3.67	0	0	1	1	0	0	1	1	0	1	0	0	4.5	1.73	2.5	0	0	1.73	0	1.96	1.34	2	1	0	4.42	0	0	2.76	0	0	4	0	2.76	0	0.98	2.89	0	2	0	1.5	3.97	0	0	3	0	0	14.64	2.89	5	0	1.16	4.8	0	1	0	4	1.42	0	0	4	1.28	0	2.31	2.17	2.53
ge07169	0	2	0	0	0	0	0	0	0	0	0	0	0	0	0	0	0	0	0	0	0	0	0	0.5	0	0	0.5	0	0	0	0	0	0	0	0	0	0	0	0	0	0	0	1	0	0	0	0	0	0	0.5	0	0	0	0	0	0	0	0	0	0	0	0	1	0	0	1	0	0	0	0	0	0	0	0	0	0	0	0	0	0	0
ge07172	0	1.99	0	0	0	1	0	0	0	0	0	0	0	0	0	0	0	0	0	0	0	0	0	0	0	0	0	0	0	0	0	1	0	0	0	0	0	0	0	0	0	0	0	0	0	0	0	0	0	0	0	0	0	0	0	0	0	0	0	0	0	0	0	0	0	0	0	0	0	0	0	0	0	0	0	0	0	0	0	0	0
ge07177	0	0	0	0	0	0	0	0	0	1	0	0	0	0	0	0	0	0	0	0	0	0	0	0	0	0	0	0	0	0	0	0	0	0	0	0	0	0	1	0	0	0	0	0	2	0	0	0	0	0	1	0	0	0	1	1	0	0	0	0	3	1	0	0	0	0	0	0	0	0	0	0	0	0	0	0	0	0	1	0	0
ge07178	0	0	0	0	8.63	0	0	0	0	0	1.05	0	0	2.67	2	1.95	1	0	0	1	1	1.05	0	3.06	0	1	2.35	3	2	0	1.84	2.01	0	1	0	0.99	0	0	2.06	1.35	1.18	0	0	0	0	0	0	1.07	3	0	1	2.89	0	1.46	3.01	0.52	4.96	0	2.2	0	0	2.01	1.52	1.05	0.98	5.08	2	2.27	1.06	0	0	1.01	3.12	3.94	2.27	0	0	2.25	2.26	0.99	2.97
ge07180	0	0	0	0	0	0	0	0	0	1	0	0	0	0	0	0	0	0	0	0	0	0	0	0	0	0	0	0	0	0	0.5	0	0	0	0	0	0	0	0	0	0	0	0	0	0	0	0	0	0	0	0	0	0	0	0	0	0	0	0	0	0	0	0	0	0	0	0	0	0	0	0	0	0	0	0	0	0	0	0	0	0
ge07185	3	9.4	16	45.89	18	15.22	10.75	8.55	12.24	18.93	3	10.84	10.5	24.64	7	27.67	13	28.57	2.48	4	11.89	26	9.64	12.41	9.21	34.47	4	38.85	40	22	20.04	12.62	13.88	23.36	8.78	8.33	40.89	15.41	13.4	19	8.92	32.27	59.72	10.68	8.22	7.45	14	21.96	22.37	36.89	2.46	6.66	12.42	13	12.82	12.38	19.12	11.82	10.31	4.8	22.99	12.94	54.17	20.15	6.79	33.51	15.07	16.53	15	11.5	16.57	6.05	20.56	30.71	6.35	17	9.17	28	9	5.05	27.03
ge07192	0	0	2.91	1.36	0	1.49	3.41	0	0	0	0	1.07	0	1.43	0	8.99	0	0	0	0	0	0	1.78	3.89	1.36	0	0	0	1.36	0	0	0	0	1.53	0	0	0	0	1.08	0	0	0	0	0	0	1.36	4.09	0	0	0.93	0	0.82	0	0	1.86	1.3	0	0	0	0	0	0	0	0	0	0.38	0	1.35	0	0	0	0	0	0	0	0	0	0	0	0	5.45
ge07195	0	0	0	0	0	0	0	0	0	0	0	0	0	0	0	0	0	0	0	0	0	0	0	0	0	0	0	0	0	0	0	0	0	0	0	0	0	0	0	0	0	0	0	0	0	0	0	0	0	0	0	0	0	0	0	0	0	0	0	0	0	0	0	1	0	0	0	0	0	0	0	0	0	0	0	0	0	0	0	0	0
ge07196	22.59	64	157.37	22	86	50	73	17	49	4	58	53	29.83	28	28.06	2	44	24	36.67	20	44.2	78	19.29	29.3	0	10.42	29	5	95	70	19.33	59	36.55	23	28.39	34.88	38	93.25	54.56	44.63	0	17	11	67	16.45	14.44	63	112.44	199.33	40	20.05	60	26.5	10.9	0	101.87	85.71	62	48.86	50.57	5.49	0	14	0	30.93	0	29.86	55.59	43.65	45.11	60	29.5	116	19	33.98	25.8	21.64	11.55	31.91	34.5	0
ge07199	0	0	0	0	0	0	0	0	0	0	0	0	0	0	0	0	0	0	0	0	0	0	0	0	0	0	0	0	0	0	0	0	0	0	0	0	0	0	0	0	0	0	0	0	0	0	0	0	0	0	0	0	0	0	0	0	0	0	0	0	0	0	0	0	0	0	0	0	0	0	0	0	0	10	0	0	0	0	0	0	0
ge07200	0	0	0	0.5	0	0	0	0	0	0	0	0	0	0	0	0	0	0	0	0	0	0	0	1.5	0	0	0.5	0	0	0	0	0	0	0	0	0	0	0	0	0	0	0	0	0	0	0	0	0	0	0	0	0	0	0	0	0	0.5	0	0	0	0	0	0	0	0	0	0.5	0	0	0	0	0	0	0	0	0	0	0	0	0	0
ge07207	89.98	67.91	29.88	36.8	79.02	67.16	57.86	35.1	97.02	26.06	30.59	60.35	125	60.12	37.15	21.19	35.96	44.5	91.31	68.1	56.78	95.85	52.08	91.29	44.74	51.89	56.48	43.09	22.54	52.98	55.19	86	37.78	93.27	82.9	72.63	83.94	96.9	28.1	115	19.16	53.97	59.62	67.47	78.59	50.25	83.71	83.38	35.58	48.45	60.5	60.89	34.66	22.38	130.98	51	59.66	48.41	59.5	34.15	50	111.69	39.51	137.47	49.72	60.38	45.37	57.52	57.42	69.77	58.52	83.45	106.93	58.5	158.16	76.2	134.93	51.52	68.81	115.9	33.66
ge07208	1.81	0	2	0	3.62	3	2	1	0	1	0	0	1	2	0	1	0	1	3	1	1.81	3	0	7	1	0	0	3	0	0	8	0	1	9	0	2	2	3.61	4	2	4	0	3.61	0	0	2	0	3	3	1	0	4	2	2	4	3	6	2	1	0	3	9	1	2.71	3	12	0	2	3	0	0	4	3	2	7.3	1	4	5.32	1.81	4	1
ge07209	0	0	0	0	0	3	0	0	0	0	0	0	0	0	0	0	0	0	0	0	0	0	0	0	0	0	0	0	0	0	0	0	0	0	0	0	0	0	0	0	0	0	0	0	0	0	0	0	0	0	0	0	0	0	0	0	0	0	0	0	0	1	0	0	0	0	0	0	0	0	0	0	0	0	0	0	0	0	0	0	0
ge07210	0	0	0	0	0	0	1	0	0	0	4	0	0	0	1	5	0	0	0	3	0	0	0	0	0	0	0	2	3	0	0	0	2	3	1	0	0	4	0	0	0	0	0	0	0	0	0	0	1	0	0	0	0	0	4	0	1	0	2	0	6	6	1	0	1	0	0	0	2	0	0	0	1	0	2	1	2	0	0	0	0
ge07211	7	8	1.48	7.05	12	3.47	3.27	3	1.37	9.79	3.01	3	5	18.04	1	10.33	4	3	5	3	10	5	0	6	13	12	3	10	6.5	4.27	3.5	6	3	4.27	3	3.04	3.66	3	10	12	2.58	3	9	1.24	4	6	0	12	1.24	6	3.02	5.11	3	3	8	6.5	4.03	0	2	3	7	9	7.36	5.11	0	8	4.84	10.2	9	3	10	2	4.58	8	4	3	4.72	7	6.69	4.83	3.47
ge07212	0	0	0	0	0	0	0	0	0	0	0	0	0	0	0	0	0	0	0	0	0	0	0	0	0	0	0	0	0	0	0	0	0	0	0	0	0	0	0	0	0	0	0	0	0	0	0	0	0	1	0	0	0	0	0	0	0	0	0	0	0	0	0	0	0	0	0	0	0	0	0	0	0	0	0	0	0	0	0	0	0
ge07214	0	0	0	0	0	0	0	0	0	0	0	0	0	0	0	0	0	0	0	0	0	1	0	0	0	0	0	0	0	0	0	0	0	0	0	0	0	0	0	0	0	0	0	0	0	0	0	0	0	0	0	0	0	0	0	0	0	0	0	0	0	0	0	0	0	0	0	0	0	0	0	0	0	0	0	0	0	0	0	0	0
ge07217	0	0	0	0	0	0	0	0	0	0	0	0	0	7	0	0	0	1	0	0	1	0	0	0	1.75	0	0	0	1.75	0	0	0	0	0	0	2	0	0	0	1	1.75	0	1.02	0	0	1	4	0	0	1.75	0	0	0	1	0	1	5	6	0	0	1.75	0	0	0	0	4	0	0	0	0	0	0	2	0	1	0	0	0	0	0	0
ge07218	0	0	0	0	0	0	0	0	0	0	0	0	0	0	0	0	0	0	0	0	0	0	0	0	0	0	0	0	0	0	0	0	0	0	0	0	0	0	0	0	0	0	0	0	0	0	0	0	0	0	0	0	0	0	0	0	0	0	0	0	1.79	0	0	0	0	0	0	0	0	0	0	0	0	0	0	0	0	0	0	0	0
ge07219	0	0	0	0	0	0	0	0	0	0	0	0	0	0	0	0	0	0	0	0	0	0	0	0	0	0	0	0	0	0	0	0	0	0	0	0	0	0	0	0	0	0	0	0	0	0	0	0	0	1	0	1	0	0	0	0	0	0	0	0	0	0	0	0	0	0	0	0	0	0	0	0	0	0	0	0	0	0	0	0	0
ge07224	0	0	0	0	0	2	0	0	0	0	0	0	0	0	0	0	0	0	0	0	0	0	0	0	0	0	0	0.88	0	0	0	0	0	0	0	0	0.6	0	0	0	0	0	0	2	0	0	0	0	0	0	0	0	0	0	0	0	0	0	0	0	0	0	0	0	0	0	0	0	0	0	0	0	0	0	0	0	0	0	0	0	0
ge07225	0	0	1	0	0	0	0	0	0	0	0	0	0	0	0	0	0	0	0	0	0	0	0	0	0	0	0	0	0	0	0	0	0	0	0	0	0	0	0	0	0	0	0	0	0	0	0	0	0	0	0	0	0	0	0	0	0	0	0	0	0	0	0	0	0	0	0	0	0	0	0	0	0	0	0	0	0	0	0	0	0
ge07229	0	0	0	0	0	0.65	0	0	0	0	0	0	0	0	0	0	0.45	0	0	0	0	0	0	0	0	0	0	0	0	0	0	0	0	0	0	0	0	0	0	0	0	0	2	0	0	0	0	0	0	0	0	0	0	0	0	0	1.08	1.02	0	0	0	0	0	0	0	0	0	0	0	0	0	0	0	0	0	0	0	0	0	0	0
ge07230	0	0	0	0	0	0	0	0	0	0	0	0	0	0	0	0	0	0	0	0	0	0	1	0	0	0	0	0	0	0	0	0	0	0	0	0	0	0	0	0	0	0	0	0	0	0	0	0	0	0	0	0	0	0	0	0	0	0	0	0	0	0	1	0	0	0	0	0	0	0	0	0	0	0	0	0	0	0	0	0	0
ge07232	0	0	0	0	0	0	0	0	0	2	0	0	0	0	0	0	0	0	0	0	0	1	0	0	4.25	1	0	5	1.25	0	0	0	0	0	0	0	0	0	0	0	0.25	0	0	0	1	0	0	1	0	0.25	0	0	0	0	0	0	0	0	0	0	0.46	0	1	0	0	0	0	0	0	0	0	0	0	0	0	0	0	0	0	0	0
ge07233	0	0	0	0	0	0	0	0	0	0	0	0	0	0	0	1	0	0	0	0	0	0	0	0	0	0	0	0	0	0	0	0	0	0	0	0	0	0	0	0	0	0	0	0	0	0	0	0	0	0	0	0	0	0	0	0	0	0	0	0	0	0	0	0	0	0	0	0	0	0	0	0	0	0	0	0	0	0	0	0	0
ge07234	0	1	0	1	0	4	1	0	0	1	2	2	0	3	0	0	0	0	1	1	1.09	0.9	0	0	1.13	3	0	0	3	1	1	1	0	1	0	1	0	0	1	2	4	0	0.98	0	0	1	1	2.96	0	3	0	1	1	0	0	3	0	2	0	0	1	0	0	0	0	0	0	0	0	0	0	0	5	0	0	1	1	0	0	0	0
ge07235	0	0	0	0	0	0	0	0	0	0	0	0	0	0	0	0	0	0	0	0	0	0	0	0	0	0	0	0	0	0	0	0	0	0	0	0	0	0	0	0	0	0	0	0	0	0	0	0	0	0	0	0	0	0	0	0	0	0	0	0	0	0	0	0	0	0	0	0	0	0	0	0	1	0	0	0	0	0	0	0	0
ge07236	15	22	14	4	17	56	7	4	1	11	17	4	8	13	3	9	10	7	13	22	20	8	16	9	19	18	8	24	7	5	10	7	11	12	2	16	15	10	7	6	21	3	11	7	17	10	13	11	17	17	22	19	16	24	7	31	14	28	10	4	14	13	0	6	7	11	16	1	11	12	9	13	9	9	33	9	5	6	24	15	8
ge07237	0	0	0	0	0	0	0	0	0	0	0	0	0	0	0	0	0	0	0	0	0	0	0	0	0	0	0	0	0	0	0	0	0	0	0	0	0	0	0	0	0	0	0	0	0	0	0	0	0	0	0	0	0	0	0	0	0	0	0	0	0	0	0	0	0	0	0	0	0	0	0	0	0	0	0	2	0	0	0	0	0
ge07239	33.83	53.99	58.22	41.62	64.43	48.09	45.48	13.58	37.29	19.89	57	18.56	32.82	68.53	63.29	47	73	36.72	38.95	35.79	56.91	41.65	59.57	73.35	51.37	46.11	43.6	82.38	38.45	48.73	17.86	28.7	38.02	63.69	42.32	86.89	29.22	31.08	68.99	52.09	16.82	42.18	39.56	65.65	100.95	46.91	49.88	33.86	24.25	74.94	44.11	14.14	1.67	53.45	75.5	65.21	46.25	58.07	81.24	8.95	57.63	56.38	23.14	62.3	36.29	78.32	52.11	47.73	64.74	55.53	30.31	18.25	130.86	61.19	134	46.78	29.08	28.88	80.83	58	49.76
ge07240	1	0	0	1	0	0	2	0	1	0	0	0	0	5.23	5	0	0	0	3	0	0	0	0	0	0	0	1	1	3	0	4	0	0	0	2.32	2	0	0	0	0	6.13	1	1	1	0	0	0	0	0	0	2.01	3.53	0	0	2	0	0	0	0	0	0	2	0	0	0	0	0	0	0	0	0	0	1	4.5	0	0	0	1	1	0	0
ge07242	1	1.53	0	0	0	1	0	0	0	0	0	0	0	0	3	1.98	0	0	0	4	0	0	1	0	0	0	0	1	1	0	0	1	2	2	0	3	0	0	8	0	4	0	0	0	1	4	2	1	0	0	2	0	0	1	1.36	2.01	0	0	1	1	0	0	2	0	0	1	0	0	0	2	0	0	0	4	1	0	0	4	0	1	1
ge07243	0	39	32	5.5	0	5	0	0	13	7.5	11	0	0	6.5	6.5	19	16.86	5	0	0	0	11.5	17	0	0	0	8	17	6.5	0	0	13.5	0	13	0	8.51	17.6	0	14.03	0	27.13	25	0	14.5	0	5.5	3	9	38.02	22	9	0	10.28	10	30	37	28	24	0	9	10.5	9.5	40	36	10	39	0	0	0	40	22	6	57	36	18.5	0	0	0	29.5	19.22	10.34
ge07244	0	2	0	0	0	0	0	1	0	0	1	0	0	0	0	0	0	0	0	0	0	0	1	1	2	0	0	0	0	0	0	0	0	1	0.99	1	0	0	0	0	1	0	0	0	4	1	0	0	0	1	0	0	0	1	0	0	0	2	0	0	0	1	0	0	0	0	0	0	0	0.79	0	0	1	4	1	0	0	0	2	0	0
ge07245	0	0	0	0	0	1	0	0	3	0	0	0	0	0	0	0	0	0	0	0	0	0	2	1	3	0	0	1	0	0	0	0	0	0	0	2	0	0	0	0	0	0	0	0	9	2	2	0	2	1	0	0	0	4	0	2	0	12.95	0	0	0	3	0	0	0	2	2	0	0	6	0	0	14	3.24	0	0	0	0	0	0	6
ge07246	45	29.36	50.32	29.32	46.17	58.7	37.71	12.57	37.68	66	41.9	46.06	29.31	50.25	12.57	33.51	20.93	46.05	25.13	33.53	46.05	29.31	20.96	37.68	37.7	54.45	42	25.19	25.12	16.78	29.35	37.74	55	41.94	58.62	67.03	37.68	25.13	12.58	54.45	46.06	12.57	41.9	52	54.47	4.2	12.57	46.06	79	46.06	57	75.36	41.94	58.66	46.05	64	16.77	79.44	48	22	33.57	83	54.46	20.94	41.94	33.53	33.49	46.08	29.34	20.94	44	33.52	37.67	62.86	62.85	32.03	53	33.48	57	37.72	46.07
ge07247	14	19.6	21.08	13	3	0	3.51	3.76	11.21	1	4	5.2	4.84	4	0	0	0	24.78	15.26	0	0	10.9	0	3.63	0	0	27.54	0	0	0	0	4.93	9.82	26.89	0.5	10.28	5.25	15.79	18.56	16.36	5.28	4.05	8.13	8.57	0	3	4.33	0	10	5.11	14.31	10.37	7.97	11.26	28.34	33.25	7.8	9.25	16.36	6	10.04	24.69	3	13.09	4.55	11.09	10.58	0	16.44	4.5	23	10	19	10.04	13	3	21.48	0	0	1	0
ge07249	0	9.69	0	1	2.95	0	0	1	1	0	2	0	0	7.97	0	0	0	0	5	0	0	6	0	8	0	0	0	0	0	0	0	1	0	2.94	0	0	11.88	4.11	1.99	1	5	130.07	65.88	14.7	0	0	0	0	30.97	89.99	7.45	1	1.82	11.12	6	2.99	39.16	4.99	1.01	2.01	16	6.99	0	2.02	0	22.14	0	0	1.99	2	0	4.04	4	9	5	0.99	2	0	15	0	0
ge07257	0	0	0	0	5.97	4.37	0	0	0	16.13	0	0	10.04	4.39	0	1.78	0	0	0	0	0	0	0	0	1	13.96	0	2.33	13.83	8	0	0	0	0	0	2.09	0	0	0.83	0	3	0	17.32	0	0	0	0	2	2	6.29	0	5	0	0	0	2.12	1	2	0	0	1.74	0	0	0	0	0	0	0	0	0	0	0	2	7.46	4	0	0	3	5.83	0	0
ge07261	0	0	0	0	0	0	0	0	0	0	0	0	0	1	0	0	0	0	0	0	0	0	0	0	0	0	0	0	0	0	0	0	0	0	0	0	0	0	0	0	0	0	0	0	0	0	0	0	0	0	0	0	0	0	0	0	0	0	0	0	0	0	0	0	0	0	0	0	0	0	0	0	0	0	0	0	0	0	0	0	0
ge07263	0	0	0	0	0	0	0	0	0	0	0	0	0	0	0	0	0	0	0	0	0	0	0	0	0	0	0	0	0	0	0	0	0	0	0	0	0	0	0	0	0	0	0	0	0	0	0	0	0	0	0	0	0	0	0	0	1	0	0	0	0	0	0	0	0	0	0	0	0	0	0	0	0	0	0	0	0	0	0	3	0
ge07267	0	0	0	0	0	0	0	0	0	0	0	0	0	0	0	0	0	0	0	0	0	0	0	0	0	0	0	0	0	0	0	0	0	0	0	0	0	0	0	0	0	1.01	0	0	0	0	0	0	0	1.06	0	0	0	0	0	0	0	0	0	0	0	0	0	0	0	0	0	0	0	0	0	0	0	0	0	0	0	0	0	0	0
ge07270	0	0	0	0	0	0	0	0	0	0	0	0	0	0	0	0	0	0	0	0	0	0	0	0	0	0	0	0	0	0	0	0	0	0	0	0	0	0	0	0	0	0	0.5	0	0	0	0	0	0	0	0	0	0	0	0	0	0	0	0	0	0	0	0	0	0	0	0	0	0	0	0	0	0	0	0	0	0	0	0	0	0
ge07273	0	0	0	0	0	0	0	0	0	0	0	0	0	0	1	0	0	0.99	2.2	0	0	0	0	0	0	0	0	0	0	0	0	1	0	0	0	0	0	0	0	0	1	0	0	0	0	1.02	2.17	0	0	0	0	0	0	0	0	0	0	0	0	0	0	0	0	0	0	0	0	0	0	0	0	0	0	0	0	0	0	0	1	0	0
ge07274	1	0	0	0	4.22	2.36	0	2.8	2.8	3.59	6.39	2.8	3.08	3.35	0	5.54	0	6.88	0	0	0	7.7	0	2.72	4.01	3.59	4	6.01	0	0	1.52	1	3	2.56	1.71	6.03	3.73	2.62	4.29	0	3	2.52	6.39	2.06	5.61	0	0	2	1.54	4.42	0	2	0	0	1.11	3.62	0	7.11	0	0	3.32	0	2	6.51	0	7.17	0	0	0	5	0	2.38	3.26	11.11	1.01	1.21	5.12	5.32	7	0	8.79
ge07277	0	0	0	0	0	1	0	0	0	0	0	0	0	0	0	0	0	0	0	0	0	0	0	0	0	0	0	0	0	0	0	0	0	0	0	0	0	0	0	0	0	0	0	0	0	0	0	0	0	0	0	0	0	0	0	0	0	0	0	0	0	0	2	0	0	0	0	0	0	0	0	0	0	0	0	0	0	0	0	0	0
ge07279	0	0	0	0	0	0	0	0	0	0	0	0	0	0	0	0	0	0	0	0	0	0	0	0	0	0	0	0	0	0	0	0	0	0	0	0	0	0	0	0	0	1	0	0	0	0	0	0	0	0	0	0	0	0	0	0	0	0	0	0	0	0	0	0	0	0	0	0	0	0	0	0	0	0	0	0	0	0	0	0	0
ge07280	1	0	0	0	0	1	0	0	1	0	0	0	0	0	0	0	0	0	0	0	0	0	1	0	0	0	0	0	0	0	0	0	0	0	0	0	0	0	0	0	0	1	0	0	0	1	0	0	0	1	0	0	0	0	0	0	0	0	0	0	0	0	1	0	0	0	0	0	0	0	1	0	0	0	1	0	0	0	0	1	0
ge07282	0	0	0.86	0	5.13	1.61	1.44	2.52	0	3.93	3.09	2.4	1.07	0.79	1.01	0	4.59	0	6.68	0	6.13	2.95	1.05	6.03	8.87	2.4	1.43	1.42	0	0	0.2	0	3.04	0.52	0	2.11	0	0	0.12	1.04	2.23	0	0.99	2.42	0.96	0	0	1	0	0	0.99	0.31	1.88	0	0	0	3.55	0	1.92	1.89	0	0	0	0	1.76	1.24	0	0	2.11	0	2.72	0	2.72	0	14.56	0	0	0	3.69	5.59	0
ge07283	0	0	0	0	0	0	0	0	0	0	0	0	0	0	0	0	0	0	0	0	0	0	0	0	0	0	0	0	0	0	0	0	0	0	0	0	0	0	0	0	0	0	1	0	0	0	0	0	0	0	0	0	0	0	0	0	0	0	0	0	0	0	0	0	0	0	0	0	0	0	0	0	0	0	0	0	0	0	0	0	0
ge07284	0	0	0	0	0	0	0	0	0	0	2	0	0	0	0	0	0	0	0	0	0	0	0	0	0	0	0	0	0	0	0	0	0	0	0	0	0	0	0	0	0	0	0	0	0	0	0	0	0	0	0	0	0	0	0	0	0	0	0	0	0	0	0	0	0	0	0	0	0	0	0	0	0	0	0	0	1	0	1	0	0
ge07285	0	0	0	0	0	0	0	0	0	1	0	0	0	0	0	0	0	0	0	0	0	0	0	0	0	0	0	0	0	0	0	0	0	0	0	0	0	0	0	0	0	0	0	0	0	0	0	0	0	0	0	0	0	0	0	0	0	0	0	0	0	0	0	0	0	0	0	0	0	0	0	0	0	0	0	0	0	0	0	0	0
ge07286	2	0	2	8	2	2	6	3	3	2	4	3	6	3	5	0	0	3	0	1	0	5	2	9	1	2	2	2	6	0	1	0	4	2	0	0	4	1	7	0	0	4	3	1	2	3	1	5	11	6	2	2	0	0	0	2	6	0	1	2	2	6	1	4	2	8	0	5	6	4.88	3	10	1	1	1	1	0	2	2	1	5
ge07291	2	0	1	0	0	2	1	0	0	2	2	2	1	1	0	0	0	0	0	0	1	0	1	0	0	1	1	1	0	0	0	0	0	1	0	1	0	2	1	1	0	1	0	3	1	2	0	2	1	1	4	6	0	0	0	0	0	0	0	0	1	1	2	2	0	2	0	2	0	0	3	3	0	0	0	2	0	3	0	1	1
ge07292	4	0	2	0	1	0	0	1	0	0	0	2	0	0	0	0	0	1	0	0	1	0	0	0	1	0	1	0	0	3	1	0	0	1	0	3	0	0	0	0	0	2	0	1	1	0	0	1	0	4	0	1	1	0	0	0	0	1	1	0	4	0	0	0	1	0	0	0	2	1	0	0	0	1	0	1	0	2	1	0	0
ge07293	10	3	3	6	3	4	9	8	5	4	6	16	4	8	4	17	3	2	7	6	9	5	1	4	10	7	5	12	15	6	24	2	9	11	11	7	6	6	4	5	3	9	12	2	8	4	3	6	12	9	3	7	3	6	0	5	7	5	6	2	7	4	21	11	6	12	1	7	9	14	9	9	4	6	6	15	5	3	6	9	13
ge07294	0	0	0	0	0	0	1	0	0	0	0	1	0	0	0	4	0	0	0	1	0	0	0	0	0	0	0	0	0	0	0	0	0	0	0	0	0	0	0	0	0	0	0	0	0	0	0	0	0	0	0	0	0	0	0	0	1	0	0	0	0	0	1	0	0	0	0	0	0	0	0	0	0	0	0	0	0	0	0	0	0
ge07296	24	9	18	14	15	64	20	3	13	22	12	12	16	53	14	10	5	22	14	27	53	15	29	22	27	40	10	51	23	12	12	9	29	16	20	23	22	9	12	8	38	20	25	14	54	23	27	45	25	38	9	20	21	42	12	40	47	28	16	17	15	10	18	27	13	21	5	26	5	22	4	11	13	12	19	23	23	14	7	9	20
ge07297	0	0	0	0	0	0	0	0	0	0	0	0	0	0	0	0	0	0	0	0	0	2	0	0	0	0	0	0	0	0	0	0	0	0	0	0	0	0	0	0	0	0	0	0	0	0	0	0	0	0	0	0	0	0	0	0	0	0	0	0	0	0	0	0	0	0	0	0	0	0	0	0	0	0	0	0	0	0	0	0	0
ge07298	23	20	12	24	18	43	18	9	36	28	13	17	19	27	15	34	11	11	11	17	16	8	18	10	35	44	14	26	38	81	18	22	27	10	13	27	17	15	13	25	25	19	23	17	28	11	14	29	32	43	29	23	21	19	29	20	20	20	16	18	19	23	27	10	16	8	12	14	17	14	6	15	27	52	36	5	26	28	35	17	24
ge07299	9	16	12	21	32	30	27	19	36	18	8	21	21	30	15	16	3	10	17	7	22	16	14	24	18	16	11	33	21	32	18	45	20	20	19	33	28	20	18	20	24	25	23	18	42	13	58	27	41	40	12	18	30	27	21	34	17	30	24	17	26	27	42	17	14	15	18	15	20	15	7	9	65	35	33	43	39	36	35	22	32
ge07301	1	0	1	0	5	4	1	1	2	2	1	1	2	4	0	0	0	0	1	1	3	0	0	4	2	2	0	2	2	2	2	0	1	2	0	0	5	2	3	2	0	3	11	0	1	2	2	3	0	1	1	0	2	1	7	0	1	2	0	0	9	1	2	4	0	1	0	0	3	2	2	0	0	4	1	2	5	6	0	1	4
ge07302	0	0	0	1	0	0	0	0	0	0	0	0	0	1	0	0	0	0	0	0	0	0	0	0	0	2	0	0	0	0	0	0	0	1	0	0	0	0	0	2	0	0	0	0	0	0	0	0	0	0	1	0	0	0	0	0	0	0	1	0	2	1	2	0	0	0	0	0	0	0	0	0	0	0	0	0	0	0	0	0	0
ge07304	0	0	0	0	0	0	0	0	0	0	0	0	0	0	0	0	0	0	0	2	0	0	0	2	0	0	0	0	0	0	1	0	0	0	0	0	0	0	0	0	2	0	0	2	0	0	0	0	0	0	0	0	0	0	0	1	3	0	0	0	0	0	2	1	0	0	0	0	0	0	0	0	1	0	0	0	0	0	0	1	0
ge07305	0	0	1	1	1	1	0	1	0	2	0	0	0	1	0	1	0	0	0	0	0	0	1	0	2	0	0	0	2	1	0	0	0	1	0	0	0	0	0	1	0	1	0	0	1	0	0	0	0	0	0	1	0	0	1	0	0	0	0	0	0	0	0	0	0	0	0	0	0	0	0	0	2	0	1	0	0	1	0	0	2
ge07306	0	0	0	6	0	0	0	0	0	0	0	0	0	3	1	14	0	0	0	0	0	0	0	0	0	0	0	0	0	0	0	0	0	0	0	0	0	0	0	0	0	0	0	0	0	0	0	0	0	0	0	0	0	0	0	0	0	0	0	0	0	0	0	0	0	0	0	0	0	0	0	0	0	0	0	0	0	0	0	0	3
ge07307	3	4	5	2	6	1	3	1	0	3	5	4	3	6	2	4	4	2	3	1	2	3	0	0	5	5	1	3	5	0	1	8	2	3	1	3	3	4	1	5	0	3	1	4	4	5	0	1	2	4	1	2	0	4	4	1	4	3	3	3	3	5	4	2	3	0	6	3	1	4	1	3	3	4	5	3	7	3	0	3	5
ge07308	0	0	0	3	0	0	1	1	0	5	0	3	1	20	0	45	0	3	1	2	0	0	0	0	1	21	2	10	0	0	3	0	2	1	0	4	1	0	0	0	0	7	1	4	0	0	1	1	5	6	0	0	0	0	0	2	0	6	0	0	7	0	50	0	0	1	0	0	0	1	0	2	0	1	1	0	1	0	0	0	1
ge07309	4	4	5	13	4	1	3	0	11	7	0	1	1	22	3	111	3	3	3	3	1	0	1	5	0	23	3	10	4	7	15	2	1	5	2	5	14	5	3	4	2	39	13	9	5	3	1	7	32	19	11	4	3	7	14	5	6	3	6	1	60	12	73	14	7	3	2	7	7	3	6	2	14	9	13	4	16	6	1	3	18
ge07311	0	0	0	0	0	0	0	0	0	0	0	0	0	0	0	0	0	0	1	0	0	0	0	0	0	0	0	0	1	0	1	0	0	0	0	0	0	0	0	0	0	0	0	0	0	0	1	0	0	0	0	0	0	0	0	0	1.01	0	3	0	0	0	0	0	0	0	0	0.55	0	0	0	0	0	0	0	0	0	0	0	0	3
ge07313	0	0	0	0	0	0	0	0	0	0	0	0	0	0	0	0	0	0.5	0	0	0	0	0	0	0	0	0	0	0	0	0	0	0	0	0	0	0	0	0	0	0	0	0	0	0	0	0	0	0	1.5	0	0	0	0	0	0	0	0	0	0	0	0	0	0	0	0	0	0	0	0	0	0	0	0	0	0	0	0	0	0	0
ge07314	0	0	0	0	1	0	0	0	0	0	0	0	0	3	0	2.6	0	0	0	0	0	0	0	0	0	0	0	0	3	1	0	0	0	3	0	0	1	0	0	0	0	1	0	1	0	0	0	0	0	0	0	0	0	0	0	0	3.99	0	0	0	0	0	0	0	0	0	0	0	0	0	0	0	0	0	0	0	0	0	0	0	0
ge07316	0	0	0	0	0	0.25	0	0	0	0	0	0	0	0	0	0	0	0	0	0	0	0	1.91	0	0	0	0	0	0.09	0	0	0	0	0	0	0	0	0	1.45	0	0	0	0.01	0	0.37	0	1.22	0	0	0	0	0	0	0	0	0.03	0	0	0	0	0	0	0	0	0	0	0	0	0	0	0	0	0	0	0	0	0.48	0	0	0	0
ge07317	0	0	0	0	0	0	0	0	0	0	0	0	0	0	0	0	0	0.5	0	0	0	0	0	0	0	0	0	0	0	0	0	0	0	0	0	0	0	0	0	0	0	0	0	0	0	0	0	0	0	1.5	0	0	0	0	0	0	0	0	0	0	0	0	0	0	0	0	0	0	0	0	0	0	0	0	0	0	0	0	0	0	0
ge07318	0	0	0	0	0	0	0	0	0	0	0	0	0	0	0	0	0	0	0	0	0	0	0	0	0	0	0	0	0	0	0	0	0	0	0	0	0	0	0	0	0	0	0	0	0	0	0	0	0	0	0	0	0	0	0	0	0	0	0	0	0	0	1	0	0	0	0	0	0	0	0	0	0	0	0	0	0	0	0	0	0
ge07319	4	10	1	6	2	1	5	2	3	0	3	2	0	0	2	1	1	2	2	0	2	0	0	1	3	5	1	1	2	10	0	1	4	1	1	4	1	2	2	3	2	1	1	4	1	6	3	0	0	1	0	0	6	1	2	0	4	1	6	0	3	5	1	1	2	0	3	3	4	9	1	1	3	1	3	4	0	1	2	2	3
ge07320	0	0	0	0	1	0	0	0	0	0	0	0	0	0	0	2	0	0	0	0	0	0	0	0	0	0	0	0	0	0	0	0	0	0	0	0	0	0	0	0	0	0	0	0	0	0	0	0	0	0	1	0	0	0	0	0	0	0	0	0	0	1	1	0	0	0	0	2.45	0	0	0	0	0	0	0	0	0	0	0	0	0
ge07323	2	0	0	0	2	0	0	0	0	0	0	0	0	0	0	1.4	0	0	0	0	0	0	0	0	0	0	0	0	0	1	0	0	0	0	4	0	0	0	0	0	0	0	0	1	1	0	0	0	0	0	0	0	0	0	0	0	0	0	0	0	0	0	0	0	0	0	0	1	1	0	0	0	0	0	1	0	0	0	0	0	0
ge07325	1	0	1	0	1	0	0	0	0	1	0	0	1	2	0	0	0	0	2	0	1	4	0	3	1	0	0	0	0	0	6	0	0	1	1	0	2	0	0	0	0	0	0	0	0	0	0	0	0	0	0	0	0	0	0	0	2	1	1	0	0	2	5	0	0	2	0	1	0	0	0	0	3	0	2	0	6	2	1	0	8
ge07329	0	0	0	0	0	0	0	0	0	0	0	0	0	0	2	0	0	0	0	0	0	0	0	0	0	0	0	0	0	0	0	0	0	0	0	0	0	0	0	0	0	0	0	0	0	0	0	0	0	0	0	0	0	0	1	0	0	0	0	1	0	0	0	0	0	0	0	0	0	0	0	0	0	0	0	0	0	0	0	0	0
ge07330	0	0	0	0	0	0	0	0	0	0	1	0	0	0	0	0	0	0	3	0	0	0	0	0	0	0	0	0	0	2	0	2	1	0	0	0	0	0	0	0	0	0	0	0	0	0	0	0	1	0	1	0	0	0	0	0	0	0	0	0	0	0	0	0	0	0	2	1	0	0	0	0	0	0	0	0	0	0	0	0	0
ge07331	63	13	22	6	12	25	24	7	19	1	31	36	25	10	34	3	30	31	33	13	13	12	25	36	18	3	33	4	29	34	41	22	10	8	19	28	16	11	13	26	14	5	7	20	19	13	19	37	19	18	44	20	8	15	24	38	29	7	13	17	5	41	9	16	41	33	39	16	19	24	35	17	38	2	26	38	31	22	25	41	17
ge07332	0	0	0	0	0	0	0	0	0	0	0	0	0	0	0	0	0	0	0	0	0	0	0	0	1.25	0	0	0	0	0	0	0	0	0	0	0	0	0	0	0	0	0	0	0	0	0	0	0	0	0	0	0	0	0	0	0	0	0	0	0	0	0	0	0	0	0	0	0	0	0	0	0	0	0	0	0	0	0	0	0	0
ge07333	0	0	0	0	0	2	0	0	0	0	2	0	1	0	0	0	0	0	1	2	0	0	0	0	0	0	0	0	0	0	0	0	1	0	0	1	0	2	0	0	0	0	0	0	0	0	2	0	0	0	0	0	0	0	0	0	0	0	0	0	0	0	0	0	0	1	0	0	0	0	0	0	0	0	0	0	1	0	0	1	0
ge07334	0	1	0	0	3	0	0	1	0	0	1	0	0	4	0	0	1	0	1	1	0	0	0	0	0	0	0	0	0	4	0	1	3	2	0	0	0	0	0	2	0	2	1	2	0	1	0	0	2	0	0	1	0	2	2	2	0	0	0	3	0	0	0	0	0	0	10	0	1	1	0	0	1	0	0	2	0	1	2	0	0
ge07335	4	1	0	1	2	0	0	0	0	0	2	0	2	0	0	2	0	1	1	0	0	0	0	0	0	0	1	0	0	1	0	0	1	1	0	1	0	1	1.75	0	1	1	0	0	0	0	0	0	1	0	1	0	0	0	2	0	1	0	5	0	0	1	1	0	0	2	0	0	2	1	0	1	0	0	1	1	1	1	1	1	2
ge07340	36.94	62.92	36.44	113.31	79.83	102.84	99.19	51.05	42.14	95.51	165.35	44.34	127.42	131.98	100.07	66.17	112.51	4	124.32	69.54	116.42	52.28	91.17	174.43	90.01	129.89	77.59	140.63	100.17	77.79	60.65	72.21	36.02	67.82	30.91	68.07	95.11	37.58	32.01	33.26	60.01	109.69	43.28	58.93	32.92	32.5	60.49	63.03	52.99	105.74	57.42	50.38	48.63	46.65	93.59	79.58	84.87	61.32	26.05	34.85	56.23	147.34	47.37	93.55	24.53	109.32	76.33	29.77	94.64	105.83	37.98	38.28	91.58	66.77	62.75	73.21	42.13	35.1	83.22	116.16	63.07
ge07341	49.12	52.68	57.22	160.76	183.73	213.69	134.41	103.64	123.99	113.88	143.8	61.13	134.22	224.47	109.76	114.5	125.96	32.58	94	69.71	132.9	125.16	135.26	154.3	119.27	205.36	164.94	185.59	146.86	300.59	63.42	98.12	62.91	64.22	58.46	108.41	134.18	49.69	68.13	69.42	152.48	127.74	157.21	59.89	142.01	67.68	155.1	150.09	85.38	210.77	50.67	67.89	54.27	72.14	91.41	155.89	146.78	130.49	35.57	41.95	84.13	128.94	75.76	88.63	30.18	66.15	67	32.36	90.38	74.28	47.61	30.23	101.91	62.31	64.98	121.83	81.7	52.35	125.61	124.78	92.29
ge07343	0	0	0	0	0	0	0	0	0	0	0	0	0	0	0	1.15	0	0	0	0	0	0	0	0	0	0	0	0	0	0	0	0	0	0	0	0	0	0	0	0	0	0	0	0	0	0	0	0	0	0	0	0	0	0	0	0.87	0	0	0	0	0	0	2.16	0	0	0	0	0	0	0	0	0	0	0	0.99	0	0	0	0.99	0	0
ge07344	2.83	0	4.95	2.68	0	0	1	1	2	2	0	0	3	5.85	0	3.96	0	0	1	0	1	0	0	3.64	0	0	3	1	2	1	0	2.72	0	0	1	3.87	2	0	1	0	1	4.76	1	1	1	0	1	2.67	0.44	7.81	1	1	0	0	0.72	1	0	0	0	1	7.22	3	10.87	4.68	1.94	7.58	1	4	0	0	0	1	0	3.79	0	0	1	0	0	1	1
ge07345	2.06	7	7	10.01	3	4	0	0	7.01	3.02	0	2	0	12.04	3.01	10.04	1	5	2	0	2	4	7.72	0	3	13	7	9.78	6.67	3	0	13.02	1	10.02	1	12	14	3.99	7	4	1.32	11	0	6	3	4	4	8.02	7.02	21.03	0	3	0	1	7	5.01	3	4	2	2	10.01	6.01	10.01	6	1	12.09	2.01	4	3.64	1	1	5	0	15.02	5	0	3	1	9	1	0
ge07348	0	0	0	0	0	0	0	0	0	0	2	0	0	0	0	0	0	0	0	0	0	0	0	2	0	0	0	1	0	1	0	0	0	1	0	0	0	0	0.25	0	0	0	0	0	0	0	0	0	0	0	0	0	0	0	0	0	2	0	0	0	0	0	0	0	0	0	0	0	0	0	0	0	0	0	0	0	0	0	0	0	0
ge07349	7.26	28.57	6.1	28.73	30.31	7.86	46.85	6.62	26.02	27.38	28.46	25.78	29.94	27.24	59.16	16.52	31.38	0	49.02	18.98	15.36	20.5	24.16	38.53	11.07	30.87	16.88	19.28	41.1	45.02	18.36	21.79	14.32	17.98	9.31	12.84	26.12	9.17	15.02	6.96	11.96	29.24	13.23	15.27	3.32	6.61	28.22	11.06	14.09	22.74	17.09	11.03	15.7	7.3	19.99	15.03	8.74	7.01	4.01	22.63	16.23	39.88	22.23	35.02	11.45	34.6	27.8	3.15	21.25	35.49	16.29	13.15	19.5	19.85	16.97	26.32	6.06	18.03	26.93	17.86	25.18
ge07350	0	0	0	0	0	0	0	0	0	0	0	0	0	0	0	0	0	0	0	0	1	0	0	0	0	0	0	0	0	0	0	0	0	0	0	0	0	0	0	0	0	0	0	0	0	0	0	0	0	0	0	0	0	0	0	0	0	0	0	0	0	0	0	0	0	0	1	0	0	0	0	0	0	0	0	0	0	0	0	0	0
ge07354	0	0	0	0	0	0	0	0	0	0	0	0	0	0	0	0	0	0	0	0	0	0	0	0	0	0	0	0	0	0	0	0	0	0	0	0	0	0	0	0	0	0	0	0	0	0	0	0	0	0	0	0	0	0	0	0	0	0	0	0	1	0	0	0	0	0	0	0	0	0	0	0	0	0	0	0	0	0	0	0	0
ge07355	89.71	68.87	38.45	137.59	114.24	181.62	131.66	24.88	115.3	89.26	82.47	117.33	92.63	238.85	61.59	65.82	82.65	79.57	76.03	58.02	100.63	96.78	77.44	206.29	86.15	137.82	146	142.18	184.68	127.34	97.91	82.48	71.72	39.93	56.36	83.64	103.6	50.82	80.03	51.45	142.87	144.88	140.48	58.07	108.76	67.62	109.28	143.76	120.8	256.71	97.25	82.58	62.24	104.3	123.47	150.31	138.44	90.26	56.55	57.94	94.27	99.82	90.26	69.61	28.87	98.45	82.85	37.54	99.95	117.35	41.92	60.28	97.84	78.22	128.78	127.19	78.75	85.26	150.34	90.26	94.79
ge07356	2.11	0	2.05	10.33	2	0	0	0	5	7.98	0	0	0	8.11	0.99	16.85	0	0	0	1	0	0	3.28	6.36	1	9	0	8.22	3.33	0	4	2.26	1	2.98	0	2.13	3	1.01	0	4.01	1.68	5.24	6	0	0	0	0	4.32	4.54	15.16	0	0	1	1	2.28	1.99	1	1	0	0	10.78	2.99	12.94	3.32	1.06	16.34	0.99	1	1.36	0	4	0	3	8.19	0	3	1.01	1	1	0	3
ge07357	0	0	0	0	0	0	0	0	0	0	0	0	0	0	0	0	0	0	0	0	0	0	0	0	0	0	0	0	0	0	0	0	0	0	0	0	0	0	0	0	0	0	0	0	0	0	0	0	0	0	0	0	0	0	0	0	0	0	0	0	0	0	1	0	0	0	0	0	0	0	0	0	0	0	0	0	0	0	0	0	1
ge07359	0	0	4	0	0	0	1.85	3.12	0	0	1.12	0	1.39	3.17	0	0	0	0	0	0	0	1.07	3.28	0	0	2.57	0	2.19	0	0	1.14	0	0	0	0	0	0	1.29	0	0	0.35	0	0	0	3.99	2.3	0	0	0	0	0	0	1.13	0	1.94	0	2.28	0	0	0	2.42	0	0	3.78	0	1.55	0	0	0	0	0	0	0	0	1.38	3.39	0	0	1.26	0	0
ge07365	0	0	0	0	0	0	0	0	0	0	0	0	0	0	0	0	0	0	0	0	0	0	0	0	0	0	0	0	0	0	0	0	0	0	0	0	0	4	0	0	0	0	0	0	0	0	0	0	0	0	0	0	0	0	0	0	0	0	0	0	0	0	0	0	0	0	0	0	0	0	0	0	0	0	0	0	0	0	0	0	0
ge07366	0	0	0	0	0	0	0	0	0	0	0	0	0	0	0	0	0	0	0	0	0	0	0	0	0	0	0	0	0	0	0	0	0	0	0	0	0	0	0	0	0	0	0	0	0	0	0	0	0	0	0	0	0	0	0	0	0	0	0	0	0	0	0	0	0	0	0	0	0	0	0	0	0	0	0	0	0	0	0	0.86	0
ge07369	0	1	0	0	1	1	0	0	0	0	0	0	0	0	0	0	1	0	0	0	0	0	0	1	0	0	3	0	0	0	1	0	0	0	0	0	0	0	0	0	0	0	0	0	0	0	0	0	0	0	0	0	0	0	0	0	0	0	0	0	1.74	0	0	0	0	0	0	0	0	0	0	0	0	0	0	0	0	0	0	0	0
ge07370	0	0	0	0	0	0	0	0	0	0	0	0	0	0	0	0	0	0	0	0	0	0	0	1	0	0	0	1.01	0	0	0	0	0	0	0	0	0	0	0	0	0	0	0	0	0	0	0	0	0	0	0	0	0	0	0	0	0	0	0	0	0	0	0	0	0	0	0	0	0	0	0	0	0	0	0	0	0	0	0	0	0
ge07374	0	2	4	5.98	2	5	11	0	10	4	1	0	3	5	0	10	0	2	4	0	3	0	9	10	5	7	5	7	1	2	0	2	2	4	0	12	2	0	1	2	2	5	1	9	2	11	8	5	7	15	9	1	1	4	11	6.13	9	1	2	4	4	9	17.02	13	4	16.99	2	4	5	12	8	6	0	1	4	2	2.99	1	6.01	0	1
ge07375	13	3	8	3	8	7	9	0	7	11	0	3	9	13	0	7	1	4	6	1	7	1	17	37	5	15	13	8	3	3	22	4	0	12	5	8	33	10	5	4	2	20	6	15	11	3	4	17	20	25	13	5	0	6	31	16	13	7	8	0	16	30	3	13	6	28	1	6	8	6	2	12	11	13	30	7	10	10	9	11	4
ge07376	38	36	13	12	18	23	31	27	28	8	38	38	11	10	26	12	21	28	18	17	17	19	19	34	19	23	24	13	27	39	25	13	36	24	33	20	28	12	27	21	21	11	27	25	15	14	26	25	31	18	28	34	35	18	37	22	23	23	44	36	21	31	17	21	23	27	22	31	15	15	33	26	15	9	16	21	33	22	12	9	13
ge07377	0	0	0	0	1	0	0	0	0	0	0	0	0	0	0	1.01	0	0	0	0	0	0	0	3.84	0	0	0	0	1	2.05	0	0	0	0	0	0	0	0	1	0	0	0	0	0	0	0	0	0	0	1	0	0	0	0	0	0	0	0	0	0	0	0	0	0	0	0	0	0	0	0	0	0	0	0	0	1.7	0	0	0	0	0
ge07378	16.65	22.62	23.86	30.85	47.58	6.68	40.53	20.39	29.25	35.19	19.34	32.47	45.56	36	16.86	46.82	11.51	26.53	32.42	4.64	24.36	31.39	11.96	56.6	19.09	47.77	29.64	42.58	78.96	34.81	44.08	16.96	26.39	38.91	20.14	15.2	26.97	13.47	34.55	6.9	39.26	27.76	85.83	20.75	34.21	14.41	11.17	27.69	61.11	59.71	21.97	40.79	28.48	17.59	45.72	27.89	17	5.98	25.37	18.85	49.26	41.29	63.42	37.58	16.22	59.69	23.44	29.69	9.23	9.63	21.41	13.25	3.06	33.48	27.79	21.85	33.82	46.47	27.32	8.46	29.69
ge07380	1.65	0	0	2.85	2.16	0	8.48	0	0.78	1.96	7.6	0.53	1	3.47	2	4.26	0	0.98	3.02	1.75	3.97	1.54	0	2.92	0	0	2.08	0.86	1.57	1.25	0	0	2	1.46	0	0	2.04	2.21	0.81	0.98	2	7.53	3.5	1.55	1.99	0	0	2.04	4	11.97	1.08	0.92	0.87	0	2.15	5.08	1	1.94	1.98	0	7.39	2.25	8.85	3.96	1	3.75	0	1	0.78	1	3.2	0	0.99	0	1.03	11.97	1.91	1.02	6.82	3.34	0
ge07381	12.67	12.34	16.92	22.91	26.16	1.32	27.88	8.41	14.53	13.82	9.99	22.43	15.23	20.98	12.56	21.91	12	19.34	6.18	8.36	11.36	20.36	12	19.1	10.42	32.29	27.88	30.87	24.66	31.15	15.58	15.46	23.64	24.67	20.83	12.85	27.98	13.07	21.45	11.02	26.42	38.16	36.47	12.54	23.78	19.17	8.74	23.34	27.63	44.36	14.51	18.41	14.81	9.01	15.67	12.22	9.17	9	23.47	20.78	46.5	28.47	64.11	34.64	13.74	36.05	15.59	13.49	8.78	8.41	12.58	7.82	3.11	10.38	10.71	27.92	26.62	24.78	13.76	1.14	12.99
ge07383	0	0	0	0	0	0	0	0	0	1	0	0	0	0	0	1	0	0	0	0	0	0	1	2	0	0	0	0	0	0	0	0	0	0	0	0	0	0	0	0	0	0	0	0	0	1	0	0	1	0	1	1	0	0	0	0	1	0	0	0	2	0	0	0	0	7	0	0	0	0	0	0	0	0	1	0	0	0	4	0	0
ge07384	0	0	1	3	2	1	4	0	0	5	2	1	3	3	0	6	1	1	1	0	2	1	0	3	4	1	0	10	0	1	5	0	3	8	1	1	4	4	4	1	2	1	5	3	9	0	1	1	8	1	1	4	2	1	9	2	3	2	1	0	2	2	0	1	0	15	1	0	1	1	8	5	2	2	3	5	1	4	7	1	6
ge07385	8	30	33	14	8	42	25	27	24	10	16	27	37	16	19	15	20	3	13	19	18	20	29	18	33	29	8	22	12	17	8	23	25	18	28	15	14	43	18	21	23	9	10	32	25	18	48	10	17	10	12	16	30	36	14	26	34	18	25	38	10	13	22	12	21	5	19	26	11	32	21	32	31	19	38	14	27	17	14	33	29
ge07386	2	5	3	13	5	8	3	2	3	0	1	1	2	6	0	7	0	2	3	0	2	9	1	7	1	3	6	6	3	5	3	8	3	10	2	6	9	2	0	6	5	6	7	12	9	3	6	2	1	11	6	6	1	6	5	7	2	9	10	3	5	4	3	1	3	5	0	1	7	5	2	5	3	5	3	12	2	1	6	7	3
ge07387	0	0	4	0	5	2	1	0	1	1	1	1	1	3	2	2	0	0	1	0	1	1	2	3	1	0	1	5	1	3	3	0	2	3	0	3	0	0	0	1	2	3	4	0	0	2	0	2	0	0	0	0	0	0	1	2	0	1	0	0	0	2	0	1	0	2	0	0	1	4	0	0	2	1	1	1	0	0	0	2	1
ge07388	0	0	0	4	5	0	11	0	1	1	1	1	0	0	0	0	0	2	0	0	0	0	3	12	0	0	5	10	3	3	0	0	0	1	0	0	0	0	0	1	0	0	3	0	0	0	0	2	1	0	0	1	0	0	4	0	0	0	0	0	2	2	5	1	0	2	0	0	1	0	0	0	0	0	0	3	0	0	0	0	2
ge07390	0	0	0	0	0	0	0	0	0	0	0	0	0	0	0	0	0	0	0	0	0	0	0	0	0	2.07	0	0	0	0	0	0	0	0	0	0	0	0	0	0	0	0	1	0.58	0	0	0	0	0	0	0	0	0	0	0	0	0	0	0	0	0	0	0	0	0	0	0	0	0	0	0	0	0	0	0	0	0	0	0	0	0
ge07400	4	3	6	8	3	4	7	4	2	3	2	5	2	16	2	1	5	4	6	2	3	3	5	9	9	3	4	1	8	15	2	4	6	3	6	5	5	2	7	2	7	2	3	8	7	2	6	5	5	5	6	3	8	5	5	7	7	5	7	4	2	14	8	13	8	7	6	6	12	9	3	5	2	4	7	6	6	3	8	10	6
ge07401	2	1	0	2	2	1	4	1	0	0	4	3	0	1	0	0	2	2	3	1	0	3	1	2	1	6	1	0	3	3	1	0	2	4	0	1	1	4	0	3	1	0	1	1	0	2	1	4	0	0	6	2	0	1	3	0	1	2	1	1	2	2	0	4	2	1	1	0	0	0	0	0	2	0	0	2	0	1	1	0	1
ge07405	0	0	0	0	0	0	1.62	1.02	1.12	0	1.56	0	0	0	0	0	0	0	1.52	0	0	0	0	0	0	0	0.97	0	0.03	1.7	0	0.85	2.35	0	0	0.66	0	0	3.25	0	0	0	0	0	0	0	2	0.67	0	0	0	0	0.99	0	0	0	1.73	2	0	0	0	0.96	0.84	0	1.92	3.97	0	0	0	4.7	0	0	0	2.13	0	1.23	0	0	1.24	0	1.77
ge07409	0	0	0	0	0	0	0	0	0	0	0	0	0	0	0	0	0	0	0	0	0	0	0	0	0	0	0	0	0	0	0	0	0	0	0	0	0	0	0	0	1.12	0	1	0	0	0	0	0	0	1.07	0	0	0	0	0	0	0	0	0	0	0	1.11	1.07	0	0	0	0	0	0	0	0	0	0	0	0	0	0	0	0	0	0
ge07416	0	0	0	0	0	0	0	0	0	0	0	0	0	0	0	0	0	0	0	0	0	0	0	0	0	0	0	0	0	0	0	0	0	0	0	0	0	0	0	0	0	0	0	0	0	0	0	0	0	0	0	0	0	0	0	0	0	0	0	0	0	0	0	0	0	0	0	0	0	0	1	0	0	0	0	0	0	0	0	0	0
ge07417	0.5	0	0	0	0	0	0	0	0	0	0	0	0	0	0	1.5	0	0	0	0	0	0	0	0	0	0	0	0	0	0	0	0	0	0	0	0	0	0	0	0	0	0	0	0	0	0	0	0	0	0	0	0	0	0	0	0	0	0	0	0	0	0	0	0	0	0	0	0	0	0	0	0	0	0	0	0	0	0	0	0.5	0
ge07420	0.5	0	0	0	0	0	0	0	0	0	0	0	0	0	0	1.5	0	0	0	0	0	0	0	0	0	0	0	0	0	0	0	0	0	0	0	0	0	0	0	0	0	0	0	0	0	0	0	0	0	0	0	0	0	0	0	0	0	0	0	0	0	0	0	0	0	0	0	0	0	0	0	0	0	0	0	0	0	0	0	0.5	0
ge07422	1	2	0	0	0	5.02	1	0	0	1	0	0	0	0	0	0	0	0	0	0	1	0	0	0	0	1	0	2	1	0	0	1	0	3	0	1	0	3	1	1	3	3	0	0.41	0	0	0	2	3	3	0	0	2	3	2	1	1	2	1	1	1	7	0	2	1	2	0	0	3	3	2	1	1	2	0	0	0	3	1	0	1
ge07423	0	5	1	1	0	0	0	0	2	2	1	0	1	2	0	0	0	0	1	1	3	0	1	0	0	2	0	0	0	0	0	1	3	3	0	6	2	5	0	1	2	3	1	12	0	1	2	0	1	8	2	9	1	5	2	4	4	8	4	2	4	2	6	1	9	4	0	0	11	2	9	10	0	12	9	1	4	3	7	0	0
ge07424	0	0	0	0	0	0	0	0	0	0	0	0	0	0	0	0	0	0	0	0	0	0	0	0	0	0	0	0	0	0	0	0	0	0	0	2	1	1	0	0	0	0	0	0	0	0	0	0	0	0	0	1	0	0	1	0	0	0	0	0	0	0	0	0	0	2	0	0	0	0	0	0	0	0	2	0	0	0	1	0	0
ge07426	0	0	1	0	0	0	0	0	0	0	0	0	0	0	0	0	0	0	0	0	0	0	0	0	0	0	0	0	0	0	0	1	0	0	0	0	0	4	0	0	0	0	0	1	0	0	0	0	1	0	0	0	0	0	0	2	0	0	0	2	2	0	0	0	0	2	0	0	1	0	0	0	0	0	0	0	0	0	0	0	0
ge07428	0	0	0	0	0	0	0	0	0	0	0	0	0	0	0	0	0	0	0	0	0	0	0	0	0	0	0	0	0	0	0	0	0	0	0	0	0	0	0	0	0	0	0	0	0	0	0	0	0	0	0	0	0	0	0	0	0	0	0	1	0	0	0	0	0	0	0	0	0	0	0	0	0	0	0	0	0	0	0	0	0
ge07431	0	0	0	0	0	0	0	0	0	0	0	0	0	0	0	0	0	0	0	0	0	0	0	0	0	0	0	0	0	0	0	0	0	0	0	0	0	0	0	0	0	0	0	0	0	0	0	0	3	0	0	0	0	0	0	0	0	0	0	0	0	0	0	0	0	0	0	0	0	0	0	0	0	0	0	0	0	0	0	0	0
ge07432	0	0	0	0	0	0	0	0	0	0	0	0	0	0	0	0	0	0	0	0	0	0	0	0	0	0	0	0	0	0	0	0	0	0	0	0	0	0	0	0	0	0	0	0	0	0	0	0	0	0	1	0	0	0	0	0	0	0	0	0	0	0	0	0	0	0	0	0	0	0	0	0	0	0	0	0	0	0	0	0	0
ge07433	10.43	402.49	269.44	105.2	422.36	167.99	467.53	418.5	407.85	88.86	98.1	121.11	211.02	74.61	208.58	32.73	220.94	187.53	288.64	187.11	243.99	217.24	90.72	69.16	437.52	63.91	147.14	109.96	342.72	248.79	15.32	173.6	419.27	597.86	185.72	704.27	66.22	524.64	144.31	399.28	301.01	156.93	271.37	403.59	369.95	282.08	358.78	468.89	625	181.85	346.35	276.89	599.65	458.99	391.15	319.04	667.84	395.19	314.33	216.85	107.68	269.99	554.09	431.81	300.1	282.26	248.07	341.18	148.98	434.77	261.41	180.78	235.12	247.81	330.14	479.32	412.27	336.98	372.15	274	277.73
ge07439	13	0	3	4	18	45	1	13	7	2	3	9	45	12	6	8	1	1	4	9	26	22	24	3	18	14	0	35	1	21	28	1	1	2	37	27	2	1	0	1	6	1	3	0	28	3	14	30	8	7	3	5	2	5	4	10	5	10	30	0	0	2	4	4	7	1	3	28	2	0	0	0	2	3	0	33	20	27	28	7	35
ge07440	30	0	20	25	83	299	9	32	64	25	2	37	223	89	53	30	30	32	82	55	100	71	152	1	115	77	25	191	55	56	68	0	16	9	116	125	6	1	1	6	91	17	14	5	201	37	126	150	13	106	19	13	27	76	13	92	50	81	100	0	9	18	11	20	24	15	41	119	6	22	0	0	20	6	0	103	62	72	61	26	126
ge07441	0	0	0	0	0	0	0	0	0	0	0	0	0	0	0	0	0	0	0	0	0	2	0	0	0	0	0	0	1	0	0	0	0	0	0	0	0	0	0	0	0	0	0	0	1	0	0	0	0	0	1	0	0	0	0	1	0	0	0	0	0	0	0	0	0	0	0	1	0	0	0	0	0	0	0	0	0	0	0	0	0
ge07442	17	0	5	1	21	47	3	2	6	1	1	2	46	4	1	11	1	12	4	15	18	16	17	1	24	19	0	14	2	37	17	1	2	1	21	38	4	0	1	0	9	0	4	0	18	4	16	30	1	4	3	0	4	3	5	5	5	12	34	1	1	0	1	1	14	1	2	28	1	0	0	0	14	11	0	25	12	25	10	1	23
ge07447	0	0	0	0	0	0	0	0	0	0	0	0	0	0	0	0	0	0	0	0	0	0	0	0	0	0	0	0	0	0	0	0	0	0	0	0	0	0	0	0	0	0	0	0	0	0	0	0	0	0	0	0	0	0	0	0	0	0	0	0	1	0	0	0	0	0	0	0	0	0	0	0	0	0	0	0	0	0	0.44	0	0
ge07449	0	0	0	0	0	0	0	0	0	0	0	0	0	0	0	0	0	0	0	0	0	0	1	0	0	0	0	0	0	0	0	0	0	0	0	0	0	0	0	0	0	0	0	0	0	0	0	1	0	0	0	0	0	0	0	0	0	0	0	0	0	0	0	0	0	0	0	0	0	0	0	0	0	0	0	0	0	0	0	0	0
ge07456	0	0	0	0	0	0	0	0	0	0	0	0	0	0	0	0	0	0	0	0	0	0	0	0	0	0	0	0	0	0	0	0	0	0	0	0	0	0	0	0	0	0	0	0	0	0	1	0	0	0	0	0	0	0	0	0	0	0	0	0	0	0	0	0	0	0	0	0	0	0	0	0	0	0	1	0	0	0	0	0	0
ge07457	0	0	0	0	0	0	0	0	0	0	1	0	1	0	0	0	0	0	0	0	0	0	0	0	0	0	0	0	0	0	0	0	0	0	0	0	0	0	0	0	0	0	0	0	0	0	0	1	0	0	0	0	2	0	0	0	0	0	0	0	0	0	0	0	0	0	0	0	0	2	0	0	0	0	0	0	0	0	0	0	0
ge07461	0	5	8	3	4	0	1	3	36	29	0	1	2	57	14	280	3	0	4	0	1	20	1	0	0	10	76	3	213	15	1	1	0	10	40	2	0	3	0	1	0	4	0	1	0	0	0	0	3	0	0	0	4	0	6	0	0	0	1	2	4	2	132	12	1	17	25	2	1	3	0	0	2	2	2	19	0	0	1	2	8
ge07467	0	0	0	0	0	0.98	0	0	0	0	0	0	0	0	0	0	0	0	0	0	0	0	0	0	0	0	0	0	0	0	0	0	0	0	0	0	0	0	0	0	0	0	0	1.59	0	0	0	0	0	0	0	0	0	0	0	0	0	0	0	0	0	0	0	0	0	0	0	0	0	0	0	0	0	0	1	0	0	0	0	0	0
ge07470	0	0	0	0	0	0	0	0	0	1	0	0	0	0	1	0	0	0	0	0	0	0	0	0	0	0	0	0	0	0	2	0	0	0	0	0	0	0	0	0	0	0	0	0	0	0	0	0	0	0	0	0	0	0	0	0	0	0	0	0	0	0	0	0	0	0	0	0	0	0	0	0	0	0	0	0	0	0	0	0	0
ge07471	0	2	2	4	1	2	0	0	2	3	0	0	1	3	0	1	0	1	0	0	1	1	0	2	5	8	2	2	1	0	3	6	0	1	0	1	2	2	6	2	2	3	6	2	2	1	0	0	2	4	2	1	0	1	1	6	4	2	1	0	2	2	3	2	0	4	1	2	3	2	1	2	2	3	3	1	6	2	5	2	12
ge07472	0	0	0	0	0	0	0	0	0	0	0	0	0	0	0	0	0	0	0	0	0	0	0	0	0	0	0	0	0	0	0	0	0	0	0	0	0	0	0	1	0	0	0	0	0	0	0	0	0	0	0	0	0	0	0	0	0	0	0	0	0	0	0	0	0	0	0	0	0	0	0	0	0	0	0	0	0	0	0	0	0
ge07473	0	0	0	0	0	0	0	0	0	0	0	0	0	0	0	1	0	0	0	0	0	0	0	0	0	0	0	0	0	0	0	0	0	0	0	0	0	0	0	0	0	0	0	0	0	0	0	0	0	0	0	0	0	0	0	0	0	0	0	0	0	0	0	0	0	0	0	0	0	0	0	0	0	0	0	0	0	0	0	0	0
ge07474	0	0	0	0	0	0	0	0	1	0	2	0	0	0	0	1	0	0	0	0	0	0	0	0	0	0	0	0	0	0	0	0	0	0	0	0	0	0	0	0	0	0	3	0	0	0	0	0	0	0	0	0	0	0	0	0	0	0	0	0	0	0	0	0	0	0	0	0	0	0	0	0	0	0	0	0	0	0	0	0	0
ge07476	0	0	0	0	1	0	0	0	0	0	0	0	0	0	0	0	0	0	0	0	0	0	0	0	0	0	0	0	0	5	0	0	0	0	0	0	0	0	0	0	0	0	0	0	0	0	0	0	0	0	0	0	0	0	0	0	0	0	0	0	0	0	0	0	0	0	0	0	0	0	0	0	0	0	0	0	0	0	0	0	0
ge07479	0	0	0	0	0	0	0	0	0	0	0	0	0	0	0	2	1	2	1	0	0	0	0	0	0	1	0	0	0	0	1	0	0	0	0	0	0	3	0	0	0	1	0	0	0	0	0	1	1	0	0	0	0	0	0	0	0	0	0	0	0	0	7	0	0	0	0	0	0	0	0	0	0	2	0	0	0	0	0	0	0
ge07480	0	1	0	0	0	0	0	0	0	0	0	0	0	0	0	1	0	0	0	0	0	0	2	0	0	0	0	1	0	0	0	0	2	0	0	0	0	1	0	0	0	0	1	1	0	0	0	0	0	0	0	1	0	0	1	0	0	2	0	0	0	0	0	0	0	0	0	1	1	0	0	0	1	0	0	0	1	0	0	3	0
