## Supplementary Data 5: TMM-normalized gene expression matrix for "Independent evolution of flavour and parthenocarpy in fig, one of the earliest domesticated fruit trees" (part 2 of 3)

gene shortname	Fc0001	Fc0002	Fc0003	Fc0004	Fc0007	Fc0009	Fc0010	Fc0011	Fc0012	Fc0014	Fc0020	Fc0023	Fc0026	Fc0029	Fc0030	Fc0031	Fc0032	Fc0033	Fc0035	Fc0036	Fc0037	Fc0040	Fc0041	Fc0042	Fc0043	Fc0044	Fc0048	Fc0049	Fc0054	Fc0059	Fc1009	Fc1013	Fc1021	Fc1022	Fc1023	Fc1024	Fc1025	Fc1026	Fc1027	Fc1029	Fc1032	Fc1033	Fc1035	Fc1038	Fc1040	Fc1042	Fc1043	Fc1044	Fc1045	Fc1046	Fc1050	Fc1052	Fc1053	Fc1054	Fc1060	Fc1061	Fc1062	Fc1069	Fc1078	Fc1079	Fc1080	Fc1081	Fc1083	Fc1084	Fc1099	Fc1100	Fc1101	Fc1105	Fc1106	Fc1107	Fc1108	Fc1110	FcHC07	FcHC11	FcHC13	FcHC16	FcHC22	FcHC29	FcHC36	FcHC43	FcHC51
ge07481	0	0	1	0	0	0	1	2	2	0	0	1	0	0	3	0	3	1	3	0	0	0	0	0	0	0	1	0	0	0	0	4	0	0	3	1	0	0	5	0	0	0	0	1	1	0	0	0	3	0	1	0	1	1	1	0	1	0	0	0	0	1	1	0	5	0	6	1	1	0	1	0	2	0	2	0	0	3	2	1	1
ge07487	6	4	3	6	1	8	0	3	5	2	6	3	4	4	6	1	2	2	5	8	6	1	2	2	4	4	3	16	7	0	11	4	4	2	0	3	5	2	2	7	1	3	5	2	2	2	0	3	4	5	4	3	3	4	0	2	3	3	4	3	11	11	2	5	5	6	10	5	7	6	6	8	3	6	0	1	2	4	8	8	2
ge07488	0	0	0	1	0	0	0	1	0	0	0	0	0	2	1	1	0	0	0	0	0	0	1	0	0	0	0	4	0	0	1	1	2	0	1	0	0	0	0	0	2	0	0	0	1	0	0	0	1	0	0	0	1	0	1	2	0	0	0	0	0	0	6	1	0	0	0	0	1	1	1	0	1	1	0	3	0	3	0	1	1
ge07489	7	25	18	7	34	17	8	4	9	6	18	1	7	6	0	13	10	10	38	10	9	8	21	19	11	9	5	11	11	12	3	12	22	30	9	4	17	16	22	8	16	3	14	39	8	15	16	5	16	19	12	31	19	8	27	13	21	17	16	9	10	20	4	25	17	27	26	29	18	29	19	32	9	20	41	5	15	8	18	15	6
ge07490	51	34.71	32.94	24.74	31.86	60	30.74	35.79	37.03	28.95	40	34	35.45	32.45	36	21.76	22	29.13	41.26	20.41	44.73	8.67	55.47	32.06	55.99	27.35	29	33.97	48	29.99	38.4	29.61	34.93	32.02	63	36.89	34.6	39.8	36.66	52	57	26.85	22.94	31.84	22.12	34.59	37.57	30	43	27.26	42.27	50.97	39.21	37.94	35.02	41.65	47	32	37.71	34.04	28.78	51.03	27.62	37.69	31	34	25.37	42.71	14.97	39.05	22.69	26.2	57	37.76	21.01	57	31.73	28.83	49.9	37.88	25
ge07491	0	0	0	1	0	0	0	0	0	1	0	0	0	3	0	1	0	0	1	0	0	0	0	1	0	1	0	3	0	0	0	0	0	0	0	0	0	0	0	0	0	0	0	0	0	0	0	0	0	0	0	0	0	0	0	0	0	0	0	0	0	0	0	0	0	0	0	0	0	0	0	0	0	0	0	0	0	0	0	0	0
ge07493	0	1.05	0	0	2.01	0	0.98	0	0.97	0	0	0	0	0.46	0	1.24	0	0	0.97	2.59	0	1.62	0	1.27	1.01	0	0	0	0	0	2.6	0	0	0	0	1.05	1.14	3.56	0	0	0	0	0	1.07	0	0	0.43	0	0	0	0	0	0.98	0	0	0.97	0	0	1.29	1.46	0	0.97	0	0	0	0	1.52	0	1.16	6.92	0	0.98	0	0	0	0	0	1.17	0	1.07	0
ge07494	0	3.24	2.06	2.26	3.13	0	3.28	0.21	0	1.05	0	0	5.55	2.1	0	0	0	3.87	3.78	0	0.27	6.7	1.53	1.67	0	0.65	0	3.03	0	5.01	0	5.39	1.07	1.98	0	2.06	2.26	3.65	2.34	0	0	2.15	1.06	1.09	0.88	5.41	0	0	0	7.74	2.73	2.03	2.82	2.06	1.98	3.37	0	0	0	3.49	2.22	0	2.38	5.31	5	0	2.11	1.29	0.88	4.03	2.31	2.82	0	3.24	2.99	0	2.27	0	1.1	0.05	0
ge07495	3	0	0	0	0	1	0	0	0	0	0	0	0	4	0	0	0	0	0	0	2	0	0	0	0	0	0	3	0	0	0	0	0	0	0	0	0	0	0	0	0	3	2	0	0	0	0	0	1	3	0	0	0	0	1	0	1	0	0	0	7	0	0	0	2	0	0	0	0	0	0	1	0	3	0	0	0	0	0	0	1
ge07498	8	7	4	6	3	3	1	5	6	3	3	3	6	0	1	7	2	2	3	3	4	6	2	8	11	6	2	6	2	8	12	3	5	7	4	4	9	6	1	8	11	11	9	5	1	2	1	4	12	8	4	6	3	5	4	9	0	6	6	8	5	5	7	6	1	6	11	3	5	1	0	2	3	4	4	1	4	7	6	14	6
ge07499	0	0	0	0	0	0	0	0	0	0	0	0	0	0	0	0	0	0	0	0	0	0	0	0	0	0	0	0	1	0	0	0	0	0	0	0	0	0	0	0	0	0	0	0	0	0	0	0	0	0	0	0	0	0	0	0	0	0	0	0	0	0	0	0	0	0	0	0	0	0	0	0	0	0	0	0	0	0	0	0	0
ge07500	2	4	2	0	6	3	1	2.74	2	2	2	2	6	1	0	4	0	4.01	1.16	1	4	3	1	7	2	1	0	4	0	0	4	1	0	5.72	2	3	8	5	2	0	0	1	0	3	4	2	3	1	1	0	3	9.97	0	0	1.65	2	5	0	1	2	1	3.9	2	0	2	8.23	1	1	1	0	6	7	2	3	7	4	2	2	10	0	3.04
ge07501	0	0	0	0	5	0	3	1.26	2	4	0	2	0	0	0	0	0	1.99	0.84	0	0	2	0	2	0	0	0	0	8	2	0	0	0	0.28	0	0	0	0	0	0	1	1	3	0	0	0	0	0	1	0	0	2.03	0	0	1.35	0	0	0	0	0	0	2.1	0	0	0	8.77	0	0	0	0	0	0	0	0	0	0	0	0	0	0	2.96
ge07502	3	1	2	2	2	4	5	0	1	3	4	1	1	4	6	0	1	1	5	1	1	2	1	2	1	2.51	0	1	2	1	2	1	2	2	0	3	4	1	2	1	3	2	1	1	7	3	2	2	2	2	0	4	0	3	1	0	6	2	0	2	2	4	1	2	2	2	0	2	0	0	0	2	2	1	4	2	1	6	2	1	2
ge07503	0	0	0	0	0	0	0	0	0	0	0	0	0	0	0	0	0	0	0	0	0	0	0	0	0	0	0	0	0	0	0	0	0	0	0	0	0	0	0	0	0	1	0	0	0	0	0	0	0	0	0	0	0	0	0	0	0	0	0	0	0	1	0	0	0	0	0	0	0	0	0	0	1	0	0	0	0	0	0	0	0
ge07504	0	0	0	0	0	0	0	0	0	0	0	0	0	0	0	0	0	0	0	0	0	0	0	0	0	0	0	1	0	0	1	0	0	0	0	0	0	0	0	0	0	0	0	0	0	0	0	0	0	0	0	0	0	0	0	0	0	0	0	0	1	0	0	0	0	1	0	0	0	0	0	0	2	0	0	0	0	0	0	0	0
ge07505	3	5	9	12	5	1	4	0	5	1	1	9	5	2	1	16	0	5	0	0	0	1	0	2	2	6	8	0	7	9	0	4	2	4	4	4	8	1	4	1	2	8	5	3	2	1	1	4	4	13	0	1	3	0	3	5	3	4	0	8	12	2	18	5	2	8	5	1	4	2	3	5	0	2	8	0	3	4	1	2	3
ge07506	0	0	0	0	0	0	0	0	0	0	4	0	0	0	0	0	0	0	0	1	0	0	0	0	0	0	0	0	0	0	0	0	1	0	0	0	0	0	0	0	0	0	0	0	0	0	0	0	0	0	0	0	0	0	0	0	0	1	1	1	0	1	0	0	0	0	0	0	0	2	0	0	0	1	0	0	0	0	1	0	0
ge07507	0	0	0	0	0.34	1	0	1	0	1	0	1	0	0	0	0	0	0	0	0.98	1.83	0	1.96	3.92	1	2	3	0	0	0	1.01	0	0	1.16	0	0.96	1	0	1	0	0	0	0	0	0	0	0	0	0	0	0	0	1	0	0	1.02	0	0	0	0	0	0	0	0	0	0	0	0	0.87	0	0	0	1	0	3	0	2.02	0	1.09	1	0
ge07510	0	0	0	0	0	0	0	0	0	0	0	0	0	0	0	0	0	0	0	0	0	0	0	0	0	0	0	0	0	0	0	0	0	0	0	0	0	0	0	0	0	0	0	0	0	0	0	0	0	0	0	0	0	0	0	0	1	0	0	0	0	0	0	0	0	0	0	0	0	0	0	0	0	0	0	0	0	0	0	0	0
ge07511	0	0	0	0	0	0	0	0	0	0	0	0	0	0	0	4	0	1	0	0	0	0	0	0	0	0	0	0	0	0	0	0	0	0	0	1	0	0	0	0	0	0	0	0	0	0	0	0	0	4	1	0	0	1	1	2	0	0	0	0	3	2	2	1	2	0	5	1	0	0	0	0	0	0	0	0	0	0	0	0	0
ge07514	0	0	0	0	0	0	0	0	0	0	0	0	0	0	0	0	0	0	0	0	0	0	0	0	0	0	0	0	0	0	0	0	0	0	0	0	0	1	0	0	0	0	0	0	0	0	0	0	0	0	0	0	0	0	0	0	0	0	0	0	0	0	0	0	0	0	0	0	0	0	0	0	0	0	0	0	0	0	0	0	0
ge07515	0	0	0	0	0	0	0	0	0	0	0	0	0	0	0	0	1	0	0	0	0	0	0	0	0	0	0	0	0	0	0	0	0	0	0	0	0	0	0	0	0	0	2	0	0	0	0	0	0	1	1	0	0	0	0	0	2	0	0	0	1	0	0	1	0	1	0	0	0	0	0	0	0	2	0	0	1	0	0	0	0
ge07517	0	0	0	0	0	0	0	0	2	0	0	0	0	0	0	0	0	0	0	0	0	0	0	0	0	0	0	0	0	0	0	0	0	0	0	0	0	0	0	0	0	0	0	0	0	0	0	0	0	0	0	0	0	0	0	0	0	0	0	0	0	0	2	0	0	0	0	0	0	0	0	0	0	0	0	0	0	0	0	0	0
ge07519	0	0	0	0	0	0	0	0	1.02	0	0	0	0	0	0	0	0	0	0	0	0	0	0	0	0	0	0	0	0	0	0	0	0	0	0	0	0	0	0	0	0	0	0	0	0	0	0	0	0	0	0	0	0	0	0	0	0	0	0	0	0	0	0	0	0.71	0	0	0	0	0	0	0	0	0	0	0	0	0	0	0	0
ge07521	0	0	0	0	0	1	0	0	0	0	0	0	0	0	0	0	0	0	0	0	0	0	0	0	0	0	0	0	0	0	0	0	0	0	1	0	0	0	0	1	0	0	0	0	0	0	0	0	0	1	0	0	0	0	1	0	0	0	2	0	0	0	0	0	1	0	0	0	0	0	0	0	1	0	0	0.4	0	0	0	1	0
ge07523	0	0	0	0	0	0	0	0	0	0	0	0	0	0	0	0	0	0	0	0	0	0	0	0	0	0	0	0	0	0	0	0	0	0	0	0	0	0	0	0	0	0	0	0	0	0	0	0	0	0	1	0	0	0	0	0	0	0	0	0	0	0	1	0	0	0	0	0	0	0	1	0	0	0	0	0	0	0	0	0	0
ge07524	0	0	0	0	0	0	0	0	0	1.03	0	0	0	0	0	0	0	0	0	0	0	0	0	0	0	0	0	0	0	0	0	1	0	0	0	0	0	0	0	0	0	0	0	0	0	0	0	0	0	0	0	0	0	0	0	0	0	0	0	0	0	0	0	0	0	0	0	0	0	0	0	0	0	0	1	0	0	0	0	0	0
ge07527	0	0	0	0	0	0	0	0	0	0	0	0	0	0	0	0	0	0	0	0	0	0	0	0	0	0	0	0	0	0	0	1	0	0	0	0	0	0	0	0	0	0	0	0	0	0	0	0	0	0	0	0	0	0	0	0	0	0	0	0	0	0	0	0	0	0	0	0	0	0	0	0	0	0	0	0	0	0	0	0	0
ge07532	0	2	0	0	0	0	1	0	0	0	0	1.63	0	0	2	0	1	0	1	0	1	0	0	0	2	2	1	0	0	0	2	1	1	2	0	1	1	0	0	0	0	0	2	1	2.01	0	1	1	0	0	0	4	0	0	1	2	1	0	0	0	1	0	0	0	1	0	1	0	0	1	0	0	1	2	1	1	0	0	1	0	0
ge07535	0	1	0	0	0	0	0	2	0	0	0	0	1	2	0	0	2	0	1	1	0	1	0	0	0	3	0	0	0	0	0	0	0	0	0	0	0	0	0	1	0	0	0	0	1	0	0	0	0	0	0	0	0	0	1	1	0	1	0	0	0	2	0	0	0	0	0	0	0	0	0	0	0	0	3	0	0	1	1	3	2
ge07537	15	14	4	9	6	5	4	1	6	2	12	4	4	5	1	6	8	4	5	5	11	4	6	3	16	6	11	7	15	5	3	8	6	6	8	5	8	6	3	11	9	13	7	13	4	3	13	2	9	6	12	11	3	7	8	11	7	7	14	15	12	11	8	6	11	9	9	3	4	9	6	13	5	3	7	1	5	3	6	6	6
ge07538	0	0	0	0	0	0	0	0	0	0	0	0	0	0	0	0	0	0	0	0	0	0	0	0	1	0	0	0	0	0	0	0	0	0	0	0	0	0	1	0	0	1	0	0	0	0	0	0	0	0	0	0	0	0	0	0	0	0	0	0	0	0	0	0	1	0	0	0	0	0	0	0	0	0	0	0	0	0	0	0	0
ge07539	0	0	0	0	0	0	0	0	0	0	0	0	0	0	0	0	0	0	0	0	0	0	0	0	0	0	0	0	0	0	0	0	0	0	0	0	0	0	0	0	0	0	0	0	0	0	0	0	1	0	0	1	0	0	0	0	0	0	0	0	0	0	0	0	0	0	0	0	0	0	0	0	0	0	0	0	0	0	0	0	0
ge07541	0	0	0	0	0	0	0	0	0	0	0	0	0	0	0	0	0	0	0	0	0	0	0	0	0	0	0	0	0	0	0	0	0	1	0	0	0	0	0	0	0	0	0	0	0	0	0	0	0	0.99	0	0	0	0	0	0	0	0	0	0	0	0	0	0	0	0	0	0	0	0	0	0	0	0	0	0	0	0	0	0	0
ge07542	0	2	1	0	0	1	3	1	0	1	0	1	1	0	1	2	3	1	0	0	0	0	1	0	0	3	1	1	0	2	1	1	0	1	2	3	0	2	0	2	0	0	0	2	0	0	1	2	1	0	2	1	1	0	0	0	0	0	2	3	0	0	0	3	2	1	5	3	2	5	0	0	0	1	2	4	0	0	1	2	0
ge07543	24	20	22	11	20	22	18	21	16	4	22	25	21	14	23	21	26	16	30	12	26	16	11	25	22	16	11	21	18	22	17	24	13	16	21	14	22	20	15	18	12	7	21	22	22	23	41	32	15	22	19	20	16	18	26	18	20	17	20	8	9	27	15	13	21	22	26	27	13	21	17	22	21	19	19	16	17	20	28	20	16
ge07544	3	3	8	3	9	2	10	3	5	1	14	9	10	1	21	0	6	3	9	4	3	11	4	4	3	5	8	2	2	20	4	3	3	3	4	0	2	4	5	10	3	1	2	7	0	2	5	2	3	2	5	2	2	3	4	1	4	3	9	7	1	5	3	9	5	4	9	6	5	5	3	6	11	3	7	1	13	1	4	8	3
ge07545	3	1	3	5	0	0	3	0	0	0	2	1	2	3	2	2	0	5	0	0	2	0	0	2	4	1	1	2	2	0	8	0	0	4	3	0	0	3	2	1	2	1	2	0	2	1	0	4	4	1	2	5	1	5	1	3	2	0	2	3	0	1	0	5	1	1	0	4	2	2	1	1	0	0	5	3	0	0	3	1	4
ge07546	9	15	4	8	5	17	25	11	26	10	17	28	9	24	25	11	14	27	31	11	15	13	11	13	13	14	14	23	16	27	10	14	7	18	3	20	17	18	8	21	14	8	11	9	17	17	27	16	20	25	22	23	5	17	19	10	15	16	11	16	9	10	31	13	9	14	22	15	6	12	13	17	23	13	23	12	9	6	5	12	7
ge07547	0	0	0	0	0	0	0	0	0	0	0	0	0	1	0	0	0	0	0	0	0	0	0	0	0	0	0	0	0	0	0	0	0	0	0	0	0	0	0	0	0	0	0	0	0	0	0	0	0	0	0	0	0	0	0	0	0	0	0	0	0	0	0	0	0	0	0	0	0	0	0	0	0	0	0	0	0	0	0	0	0
ge07549	4	3	1	1	1	3	2	2	0	6	5	3	1	4	2	0	2	0	3	0	1	2	4	1	2	3	1	1	1	6	0	3	1	1	1	0	3	4	2	2	2	2	4	1	0	3	1	5	2	2	3	5	0	1	3	5	1	3	2	5	7	4	3	2	5	2	2	1	1	3	0	0	2	2	3	1	2	0	2	1	0
ge07550	0	0	0	0	0	0	2	0	0	0	0	0	0	0	0	0	0	2	0	0	0	1	0	0	0	0	0	1	0	0	1	0	0	0	3	0	0	0	0	0	0	2	1	0	0	0	0	3	0	2	0	0	0	0	0	0	0	0	0	0	2	5	2	0	0	1	0	0	0	0	0	0	0	0	0	1	0	0	0	0	2
ge07551	0	0	0	0	0	0	0	0	1	0	0	1	0	0	0	0	0	0	0	0	0	0	0	0	0	0	1	0	0	0	2	0	0	0	0	0	0	3	0	0	0	0	0	0	0	0	4	0	0	0	0	1	0	1	0	0	0	0	0	0	0	0	0	0	0	0	0	0	0	0	0	0	0	0	1	0	0	0	0	0	0
ge07552	0	0	1	0	0	0	0	0	0	0	0	0	0	0	0	0	0	0	0	0	0	0	0	0	0	0	0	0	0	0	0	0	0	0	0	0	0	0	0	0	0	0	0	0	0	0	0	0	0	0	0	0	0	0	0	0	0	0	0	0	0	0	0	0	0	2	0	0	0	0	0	0	0	0	0	0	0	0	0	0	0
ge07553	3	1	3	12	0	1	0	0	2	4	0	2	5	7	0	3	2	1	0	1	2	0	2	2	0	3	1	2	0	0	6	0	0	2	0	0	4	2	1	4	0	5	5	0	0	0	0	0	0	1	0	1	0	0	4	1	0	0	1	0	9	4	7	3	0	3	0	0	0	3	0	1	0	6	3	2	4	0	3	5	4
ge07563	0	2	0	0	0	5	1	1	1	0	0	0	0	4	0	16	0	3	1	0	0	1	3	0	0	2	0	3	0	1	1	1	0	1	0	0	4	1	1	0	2	1	2	1	3	0	0	3	1	3	0	5	0	0	0	1	0	0	0	0	0	1	2	1	0	0	7	0	0	1	1	0	0	0	4	1	0	0	0	0	3
ge07564	4	5	4	1	2	4	3	6	2	3	4	3	3	2	1	8	6	3	2	0	0	3	3	3	4	3	1	9	3	6	7	0	0	2	3	3	7	0	2	4	3	0	4	2	1	0	6	0	4	6	4	1	1	1	3	8	5	1	2	4	4	9	3	2	5	4	8	7	1	1	4	2	10	0	3	4	1	2	3	1	3
ge07565	9	2	3	1	0	2	0	0	0	1	2	1	0	0	2	0	3	0	0	0	1	0	1	0	3	0	0	10	0	4	2	2	1	0	0	0	0	1	0	1	0	0	0	0	0	0	0	1	0	0	0	1	0	0	4	2	0	0	0	2	1	1	0	1	4	0	6	4	1	0	0	0	0	0	1	4	0	3	9	0	3
ge07566	14	2	2	0	0	1	0	3	0	0	2	0	0	0	2	0	2	0	3	1	1	0	4	0	1	5	1	2	2	2	4	2	0	0	1	0	1	0	0	2	0	0	1	1	1	2	0	0	0	0	0	0	2	0	3	5	0	0	4	4	0	1	1	1	10	0	5	2	0	1	0	1	1	0	2	6	0	12	16	0	2
ge07567	217	96	163	260	55	146	181	76	115	154	140	163	96	268	118	142	61	46	60	40	90	76	79	271	139	317	115	311	291	58	197	127	111	114	117	163	196	71	93	62	118	121	199	81	101	89	42	118	136	191	78	212	88	101	135	121	95	121	121	55	157	163	271	64	102	119	84	71	68	102	67	68	123	190	97	139	122	80	188	130	148
ge07568	0	0	0	0	0	0	0	0	0	0	0	0	0	1	0	0	0	0	0	0	0	0	0	0	0	0	0	0	0	0	0	0	0	0	0	0	0	0	0	0	0	0	0	0	0	0	0	0	0	0	0	0	0	0	0	0	0	0	0	0	0	0	0	0	0	0	0	0	0	0	0	0	0	0	0	0	0	0	0	0	0
ge07569	27	30	18	12	23	29	13	21	13	11	33	17	28	19	14	20	23	19	57	13	26	20	21	17	32	10	10	11	15	13	14	24	19	24	17	13	22	13	14	32	18	14	17	37	25	24	11	17	30	16	25	35	25	20	38	24	31	25	33	16	15	47	8	20	32	25	46	22	15	16	35	28	25	17	37	22	21	16	21	17	21
ge07570	3	6	8	5	3	10	2	3	1	1	3	1	8	4	0	5	1	1	0	0	0	6	10	6	9	5	3	6	0	0	2	4	1	4	1	3	5	0	4	4	4	0	6	4	4	5	3	4	4	3	3	5	3	4	5	3	9	4	2	1	6	4	4	4	3	2	2	8	3	4	0	6	4	6	15	7	1	2	4	5	9
ge07574	0	0	0	0	1	3	1	0	0	0	0	0	0	2	0	4	0	0	1	0	0	0	0	1	0	0	1	3	2	1	0	0	0	0	0	2	0	0	0	0	0	0	1	0	2	0	1	2	0	2	0	0	1	0	7	0	1	0	0	0	2	0	1	0	0	1	0	0	1	0	0	0	0	4	0	0	0	0	1	0	0
ge07575	2	0	0	0	0	0	0	0	0	0	0	0	0	0	0	0	0	0	0	0	0	0	1	0	0	0	0	0	0	0	0	0	0	0	0	0	0	0	0	0	0	0	0	0	0	0	0	0	0	0	0	0	0	0	0	1.64	0	0	0	0	0	0	0	0	0	0	0	0	0	0	0	0	0	0	0	0	0	0	0	0	0
ge07577	0	0	0	0	0	0	0	0	0	0	0	0	0	0	0	0	0	0	0	0	0	0	0	0	0	0	0	0	1	0	0	0	0	0	0	0	0	0	0	0	0	0	0	0	1	0	0	0	0	0	0	0	0	0	0	0	0	0	0	0	0	0	0	0	0	0	1	0	0	0	0	0	0	0	0	0	0	0	0	0	0
ge07578	193	151	174	240	94	148	108	56	77	180	158	157	63	200	91	155	120	51	105	54	107	77	147	186	154	256	116	311	254	49	125	158	83	170	164	206	196	64	72	105	110	125	162	156	89	113	53	115	159	228	142	269	81	123	166	151	113	99	149	56	237	251	118	70	105	121	184	102	97	109	102	100	91	270	143	110	107	92	109	127	112
ge07579	0	0	0	1	0	1	0	0	0	0	0	0	0	1	0	2	0	0	0	0	0	0	0	1	0	0	0	0	0	0	1	0	0	0	0	0	1	1	0	0	0	0	0	0	0	0	0	0	0	3	0	0	0	0	2	0	1	0	0	0	3	0	0	0	0	1	0	0	0	0	0	0	1	0	1	0	1	0	2	0	0
ge07582	0	1	1	4	0	2	0	1	0	1	0	0	0	5	2	2	8	0	3	0	0	0	1	0	0	1	0	6	8	0	1	0	0	2	1	3	0	6	1	1	0	1	1	0	1	0	1	3	5	3	0	4	5	1	0	3	6	2	1	1	1	12	19	0	2	0	0	0	1	4	3	3	0	5	3	1	1	1	1	5	1
ge07587	0	0	0	0	0	0	0	1	4	0	0	0	0	0	3	0	1	0	1	0	1	0	1	0	0	0	0	0	0	0	0	0	0	0	0	1	0	0	0	2.39	0	0	0	0	0	1	0	0	0	0	0	0	0	0	0	2	0	0	0	0	0	0	0	0	0	0	0	0	0	2	0	0	0	0	0	0	0	0	0	0	2
ge07591	0	0	0	0	0	1.6	0	0	0	0	0	0.82	0	0.93	0	0	0	0	0	0	3.44	0	0	0	0	0	0	0	0	0	1.92	0	0	0	0	0	0	0	0	0	0	0.99	0	2.27	0	0	0	1.58	0.99	0	0	0	0	0	0	0	0	0	0	0	0	2.06	0.9	0	0	2.09	0	0	3.99	0	0	5.07	0.19	0	0	0	0	1.51	0	0	1.08
ge07592	0	0	2	2	2	0	1	0	0	1	0	0	0	2	0	0	0	0	0	0	0	2	0	1	1	6	1	0	0	4	1	0	0	2	0	0	0	0	1	0	0	0	0	1	0	0	0	1	2	0	0	0	0	1	1	0	0	1	2	1	2	3	0	1	0	0	1	1	0	0	2	2	0	0	0	1	1	0	3	0	1
ge07593	0	0	0	0	0	1	0	0	0	0	0	0	0	1	0	1	1	0	0	0	0	0	0	0	0	1	0	0	0	0	3	0	0	1	0	0	1	0	0	0	0	1	1	0	0	0	0	0	0	0	1	0	0	0	0	0	0	0	0	0	0	2	1	2	0	0	0	0	0	0	0	0	0	0	0	0	1	0	0	0	0
ge07594	0	0	0	0	0	0	0	0	0	0	0	0	0	0	0	0	0	0	0	0	0	0	1	0	0	0	0	0	0	0	0	0	0	0	0	0	0	0	0	0	0	0	0	0	0	0	0	0	0	0	0	0	0	0	0	0	0	0	0	0	0	0	0	0	0	0	0	0	0	0	0	0	0	0	0	0	0	0	0	0	0
ge07599	0	0	0	0	0	0	0	0	0	0	0	0	0	0	0	0	0	0	0	0	0	0	0	0	0	0	0	0	0	0	0	0	0	0	0	0	0	0	0	0	0	0	0	0	0	0	0	1	0	0	0	0	0	0	0	0	0	1	0	0	0	0	2	0	0	0	0	0	0	0	0	0	0	0	0	1	0	0	0	0	0
ge07600	0	0	0	0	0	0	0	0	0	0	0	0	0	0	0	0	0	0	0	0	0	0	0	0	1	0	0	0	0	0	0	0	0	0	0	0	0	0	0	0	0	0	0	0	0	0	0	0	0	0	0	0	0	0	0	0	0	0	0	0	0	0	0	0	0	0	0	0	0	0	0	0	0	0	0	0	0	0	0	0	0
ge07602	0	0	0	0	0	0	0	0	0	0	0	0	0	0	0	0	0	0	0	0	0	0	0	0	0	0	0	0	0	0	0	0	0	0	0	0	0	0	0	0	0	0	0	0	0	0	0	0	0	0	0	0	0	0	0	0	0	0	0	1	0	0	0	1	0	0	0	0	0	0	0	0	0	0	0	0	0	0	0	0	0
ge07603	225	97	43	85	128	128	62	58	80	92	98	71	59	73	81	75	110	33	146	61	95	42	79	84	86	89	72	102	159	63	81	63	81	80	55	95	100	49	44	73	94	79	94	56	78	97	94	57	91	111	135	117	47	68	62	82	77	59	98	38	76	92	39	58	118	129	91	80	65	73	85	102	95	88	108	82	67	44	149	89	78
ge07605	0.22	2.47	0	0	0	2	0.01	0	1.4	0	0	3.54	1.12	0	3.98	0	0	0	1.96	0.03	0	0	0	0	0	0	0.91	0	0	5.19	7.78	0.01	0	0	0	0	0	0	0	1.16	0	0	0.02	0	5.1	0	0	0	1.84	0	0	0	1.06	0	0	0	1.13	0	6.38	0	1.05	0	0	0	4.34	0	0.51	0	0	0	0	4	4.26	0	0	3.11	0	0	4.74	0	0
ge07611	0	0	0	0	0	0	0	0	0	0	0	0	0	0	0	0	0	0	0	0	0	1	0	0	0	0	0	0	0	0	0	0	0	0	0	0	0	0	0	0	0	0	0	0	0	0	0	0	0	0	0	0	0	0	0	0	0	0	0	0	0	0	0	0	0	0	0	0	0	0	0	0	0	0	0	0	0	0	0	0	0
ge07613	0	0	0	0	0	0	0	0	0	0	0	0	0	0	0	0	0	0	0	0	0	0	0	0	0	0	0	0	0	0	1	0	0	0	0	0	0	0	0	0	0	0	0	0	0	0	0	0	0	0	0	0	0	0	0	0	0	0	0	0	0	0	0	0	0	0	0	0	0	0	0	0	0	0	0	0	0	0	0	0	0
ge07616	0	0	4.79	0	0	4.59	0	0	0	0	0	2	0	0	0	1	0	0	2	1	3	0	0	0	0.95	2	0	3.57	0	0	0	0	0	2	0	0	1.03	1.52	0	1	0	0	0	4	0	0	0	0	0	0	0	4	0	0	0	0	0	0	0	0	0	0	1	0	1	1	4	1	1	0	0	1	0	3	0	0	0	1	0	0	0
ge07617	0	0	0	0	0	0	0	0	0.33	0	0	0	0	0	0	0	0	0	0	0	0	0	0	0	0	0	0	0.5	0	0	0	0	0	0	0	0	0	0	0	0	0	0	0	0	0	0	0	0	0	0	0	0	0	0	0	0	0	0	0	0	0	0	0	0	0	0	0	0	0	0	0	0	0	0	0	0	0	0	0	0	0
ge07623	0	0	0	0	0	0	0	0	0	0	0	2	0	0	0	0	0	0	0	0	0	0	0	0	0	0	0	0	0	0	0	0	0	0	0	0	0	0	0	0	0	0	0	0	0	0	0	0	0	0	0	0	0	0	0	0	0	0	0	0	0	0	0	0	0	0	0	0	0	0	0	0	0	0	0	0	0	0	0	0	0
ge07626	5	1.06	0	0	0	0	0	0	0	1.54	1	1.46	0	0	0	0	0	0	0.88	0	0	0	2.29	0	0	0	0	0	0	0	0	1.26	0	0	0	0	0	2.5	0	0	0	0	0	1.52	1	0	0	0	0	0	1.18	0	0	0	0	0	0	0	0	0	0	0.79	0	2.6	3.69	0	2.48	4.67	0	0	0	0	0	8.27	0	0	0	8.8	7.55	4.93	0
ge07631	0	0	0	0	0	0	0	0	0	0	0	0	0	0	0	0	0	0	0	0	0	0	0	0	0	0	0	0	1	0	0	0	0	0	0	0	0	0	0	0	0	0	0	0	0	0	0	0	0	0	0	0	0	0	0	0	0	0	0	0	0	0	0	0	0	0	1	0	0	0	0	0	0	0	0	0	0	0	0	0	0
ge07633	0	0	5	15	3	0	1.99	14	3.6	7	162.61	0	0	4	0	3	16	3	84.52	5.97	0	0	0	14	0	5	7.09	7	0	18.81	1.22	1.99	2.98	9	0	0	0	6	18.05	12.84	0	0	3.98	44	0	5.86	5	1	0	6.44	54.62	3	15.94	22	0	0	0	0.95	17.62	55.08	0	9	1	14	39.66	1	0	25	14	15	9	0	9.74	0	0	4.89	13	10.59	26.26	0	2
ge07635	0	0	0	0	0	0	0	0	0	0	0	0	0	0	0	0	0	0	0	0	0	0	0	0	0	0	0	0	0	0	0	0	0	0	0	0	1	0	0	0	0	0	0	0	0	0	0	0	0	0	0	0	0	0	0	0	0	0	0	0	0	0	0	0	0	0	0	0	0	0	0	0	0	0	0	0	0	0	0	0	0
ge07636	0	0	0	0	0	0	0	0	0	0	1	0	0	1	0	0	0	0	0	0	0	0	0	0.5	1	0	0	0	0	0	2	0	0.51	0	0	0	1.5	0	0.98	0	1.5	0	0	0	0	1	0	0	1.01	0	1.69	0	0	1	0.5	0	1.98	0.52	0.5	0	0.5	0	0	0	0	0	10.49	0	0	0.5	0	0	0.5	0.5	2	0	0	0	0	0	0
ge07639	0	0	0	0	0	0	1	0	0	0	1	0	0	0	0	0	0	0	0	0	1	0	0	0	0	0	0	0	0	0	0	0	0	0	0	0	0	0	0	0	0	0	0	0	0	0	0	0	0	0.62	0	0	0	0	1	0	0	0	0	0	0	0	0	0	0	0	0	0	0	0	0	0	0	0	0	0	0	0	0	0	0
ge07642	0	0	0	0	0	0	0	0	0	0	0	0	0	0	1.07	0	0	0	0	0	0	0	0	0	0	0	0	0	0	0	0	0	0	0	0	0	0	0	0	0	0	0	0	0	0	0	0	0	0	0	0	0	0	0	0	0	0	0	0	0	0	0	0	0	0	0	0	0	0	0	0	0	0	0	0	0	0	0	0	0	0
ge07648	1	0	0	0	0	0	0	0	0	0	0	0	0	0	0	0	0	0	0	0	0	0	0	0	0	0	0	0	0	0	0	0	1	0	0	2	0	0	0	0	0	0	0	0	0	0	0	0	0	0	0	0	1	0	2	0	0	0	0	0	1	0	0	0	1	0	0	0	0	0	0	0	0	0	0	0	0	0	0	0	0
ge07650	4	1.5	2	6	1.5	1.5	2	0.5	1.5	8.5	3.5	0.5	1.5	3.5	0.5	0.5	2.5	1	4	3	2.5	5.5	1.5	6	1.5	9	2.5	8	0.5	0.5	4.5	3.5	1	2	1	8	1.5	1	1	4.5	1	3.5	2.5	0.5	3.5	1	0	1.5	7.5	11	2.5	2	0.5	2	2.5	3	1	1.5	1.5	1	23.5	5	6	3	3.5	3	1	3	1.5	0.5	0.5	2	4	18.5	11	2	0.5	2	4	2	3
ge07651	3	0	0	4	0	3	0	0	0	5	2	4	1	6	6	1	0	2	5	1	0	0	2	5	1	6	1	3	0	1	1	1	2	3	0	2	0	3	0	0	0	0	3	0	0	1	3	1	0	3	0	2	2	1	2	3	0	0	2	2	2	3	0	1	2	3	2	0	0	0	0	3	1	0	1	0	1	0	2	0	0
ge07652	0	0	0	0	0	0	0	0	0	0	0	0	0	0	0	0	0	0	0	0	0	0	1	0	0	1	0	0	0	0	0	0	0	0	0	0	0	0	0	0	0	0	0	0	0	0	0	0	0	0	0	0	0	0	0	0	0	0	0	0	0	0	0	0	0	0	0	0	0	0	0	0	0	0	0	0	0	0	0	0	0
ge07654	12	3	3	2	10	3	2	1	4	3	2	7	1	7	3	6	2	5	7	3	0	4	2	5	6	4	5	1	7	4	2	2	2	4	5	1	10	7	8	1	2	6	4	5	2	0	12	6	2	2	2	6	3	7	6	2	0	3	5	10	9	2	1	3	5	3	5	7	4	2	5	1	5	4	5	5	6	6	1	3	1
ge07655	1	0	0	0	0	0	0	0	0	0	1	0	0	2	0	0	2	0	0	0	2	0	0	0	0	0	0	0	0	0	1	0	0	0	0	2	0	0	0	0	0	1	0	0	0	0	0	0	0	1	0	0	0	0	0	1	1	0	0	0	0	1	0	0	0	0	0	0	0	0	0	0	0	0	0	0	0	0	0	0	0
ge07656	32	25	15	5	28	49	17	14	40	17	17	11	18	13	18	9	27	24	23	29	43	20	42	17	27	16	30	25	27	27	18	26	27	7	14	28	32	14	15	25	30	10	8	23	22	29	43	29	18	23	18	17	11	25	37	67	41	26	13	21	20	56	6	21	19	13	19	22	22	23	30	26	15	9	34	13	18	11	21	30	9
ge07672	9	5	4	13	4	11	9	3	3	8	4	11	9	12	11	8	3	3	8	5	5	5	10	11	10	5	10	23	10	1	11	8	9	7	8	10	8	9	8	1	5	11	8	5	13	1	10	10	21	8	1	9	9	5	8	13	8	11	6	1	9	3	12	8	5	5	10	7	6	4	3	4	8	3	8	11	16	4	6	8	12
ge07673	21	20	19	23	44	39	30	15	22	25	11	37	41	34	23	14	17	31	32	17	36	26	38	36	12	31	14	19	27	42	24	25	23	27	15	13	33	23	28	19	27	24	17	34	22	13	29	19	27	28	37	20	19	29	27	19	30	18	26	21	17	28	20	21	37	20	21	27	22	29	25	14	55	16	57	14	26	34	34	28	27
ge07678	0	0	0	1	0	4	1	0	0	0	0	0	2	1	2	1	0	2	0	0	0	3	0	1	0	1	0	1	5	0	3	1	0	1	0	2	4	1	0	0	1	2	4	0	3	0	0	5	1	8	1	3	0	1	7	0	0	0	0	0	6	5	1	2	0	2	1	0	0	1	0	0	3	0	0	6	0	4	0	0	0
ge07691	1	1	2	0	0	1	1	0	0	0	4	0	3	0	1	0	0	4	0	1	0	1	3	1	0	0	0	3	1	0	0	1	0	2	0	0	3	1	0	0	0	2	1	1	0	0	0	0	0	2	0	1	0	0	5	3	3	2	1	0	1	4	0	2	0	0	3	0	4	0	0	0	0	2	1	0	1	0	2	0	2
ge07693	5	2	5	0	0	0	2	0	0	0	1	0	4	3	0	0	0	0	1	1	3	6	4	6	0	3	0	7	7	0	7	0	2	1	0	2	1	2	2	1	1	6	11	4	4	0	4	9	5	10	3	3	2	4	4	5	2	5	1	0	5	9	1	4	1	12	0	3	5	1	1	0	1	7	8	3	4	2	6	1	4
ge07695	0	1	0	0	0	0	0	0	0	0	0	0	0	2	0	2	0	0	0	0	0	1	0	0	0	0	0	1	0	0	0	0	0	0	0	0	0	0	0	0	0	0	3	0	0	0	0	0	0	1	0	0	0	0	1	0	0	0	0	0	1	0	3	0	0	6	0	0	0	0	0	0	0	2	0	0	0	0	0	0	0
ge07696	24	38	24	36	34	30	22	10	18	18	30	11	28	16	1	29	21	12	29	14	23	29	16	37	26	20	18	23	14	5	28	24	11	25	16	34	18	28	23	24	34	37	26	37	17	20	1	27	39	33	31	18	24	27	36	27	43	33	23	16	30	33	10	27	17	27	35	32	16	42	35	28	26	19	38	41	27	16	42	40	14
ge07697	114	119	63	85	98	143	105	47	106	72	88	105	125	70	82	91	67	62	90	61	105	84	100	107	90	78	71	75	81	130	79	88	88	95	96	105	103	90	72	117	99	77	82	116	85	70	52	71	84	96	121	92	76	84	94	128	125	105	118	106	70	113	72	103	62	108	96	110	55	85	110	128	105	77	114	73	103	90	109	112	82
ge07698	2	2	2	1	1	2	0	1	3	1	0	1	2	1	2	1	0	1	3	1	2	2	2	2	1	2	2	0	2	0	1	1	1	1	1	2	3	1	1	0	2	0	3	2	3	1	2	0	1	3	4	0	3	1	2	2	1	2	1	0	2	6	1	5	3	2	3	1	1	2	1	3	0	3	3	1	3	4	3	3	2
ge07700	0	0	2	2	0	1	0	0	2	4	1	2	1	0	0	1	0	0	0	0	1	0	0	3	2	6	0	7	2	0	7	0	0	0	0	1	0	0	0	0	1	2	0	5	2	0	2	0	5	1	3	1	0	0	1	2	1	1	1	0	2	0	0	0	0	5	0	1	4	2	1	0	0	2	1	0	1	0	4	2	3
ge07704	0	0	3	0	0	0	0	0	0	0	0	0	0	0	0	0	0	0	0	0	0	0	1	0	2	0	0	0	0	0	0	0	1	0	0	0	0	0	0	0	0	0	0	0	0	0	0	0	0	0	0	0	0	0	1	0	0	0	0	0	0	0	0	0	0	0	2	0	0	0	0	0	0	0	0	0	0	0	0	0	0
ge07706	5	6	11	5	4	9	14	7	13	1	4	7	6	7	9	1	5	0	8	3	8	2	1	1	5	12	9	2	7	19	5	7	6	7	4	3	6	4	4	6	1	2	6	4	9	4	5	8	2	5	2	2	3	6	13	10	4	3	4	3	2	10	3	7	7	4	4	3	5	4	3	3	8	10	10	13	4	8	11	6	6
ge07707	5	5	4	1	5	3	1	3	1	1	4	1	0	4	2	3	3	1	12	3	6	0	2	2	7	0	4	5	0	0	5	1	2	4	0	6	4	2	1	7	6	3	2	4	8	0	3	2	8	6	2	9	3	1	0	3	1	5	5	0	1	2	1	2	7	6	8	7	4	1	8	5	0	0	1	12	5	4	4	3	5
ge07708	0	0	0	0	0	0	0	0	0	0	0	0	0	0	0	0	0	0	0	0	0	0	0	0	0	0	0	0	0	0	0	0	0	0	0	0	0	1	0	0	0	0	0	0	0	0	0	0	0	0	3	0	0	0	0	1	0	1	0	0	0	0	0	0	0	0	0	0	0	0	0	0	0	0	1	0	0	0	0	0	0
ge07709	31	61	26	28	45	44	21	24	24	33	62	17	28	33	28	56	31	11	63	34	50	38	30	22	29	40	18	43	20	15	53	28	45	38	14	42	23	22	29	36	58	29	25	33	27	32	19	25	45	36	62	31	55	20	34	38	43	23	32	25	26	29	28	25	68	45	62	56	28	47	55	35	59	36	51	30	37	35	82	47	37
ge07710	89	82	67	6	65	101	109	105	150	22	153	62	172	28	116	4	173	22	95	77	126	30	84	85	69	11	75	13	41	85	72	69	59	98	138	59	38	69	59	119	84	4	19	42	84	67	65	78	80	26	99	75	79	61	94	91	71	48	72	106	7	138	5	48	70	34	168	97	56	78	62	138	117	21	135	40	78	50	62	85	25
ge07712	0	0	0	0	0	0	0	0	0	0	0	0	0	0	0	0	0	0	0	0	0	0	0	0	0	0	0	0	0	0	0	0	0	2	0	0	0	0	0	0	0	0	0	0	0	0	0	0	0	0	0	0	0	0	0	0	0	0	0	0	0	0	0	0	0	0	0	0	0	0	0	0	0	0	0	0	0	0	0	0	0
ge07714	0	1.17	0	0	0	0	0	0	0	0	0	0	0	0	0	0	0	0	0	0	0	0	0	0	0	0	0	0	0	0	0	0	0	0	0	0	0	0	0	0	0	0	0	0	0	0	0	0	0	0	0	0	0	0	0	0	0	0	0	0	0	0	0	0	0	0	0	0	0	0	0	0	0	0	0	0	0	0	0	0	0
ge07718	0	0	0	0	0	0	0	0	0	0	0	0	0	0	0	0	0	1	0	0	0	0	0	0	0	0	0	0	0	0	0	0	0	0	0	0	0	0	0	0	0	0	0	0	0	0	0	0	0	0	0	0	0	0	0	0	0	0	0	0	0	0	0	0	0	0	0	0	0	0	0	0	0	0	0	0	0	0	0	0	0
ge07719	0	0	0	0	0	0.86	0	1.93	0	0	0	0	0	0.97	0	0	0	0	0	0	0	0	0	0	0	0	0	0	0	0	0	0	0	0	0	0.92	0	0	0	0	0	0	0	0	0	0	0	0	1.92	0	0	0	0	0	1.84	0	0	0	0	0	0	0	0	0	0	0	0	0	0	0.94	0	0	0	0	0	0	0	0	0	0	0
ge07721	0	0	1	0	0	0	0	0	0	0	0	0	0	0	0	0	0	0	0	0	0	0	0	0.93	0	0	0	0	0	0	0	1	0	0	0	0	0	0	0	0	0	0	0	0	0	0	0	0	0	0	0	0	0	0	0	0	0	0	0	0	0	0	0	0	0	0	0	0	0	0	0	0	3	0	0	0	0	0	0	0	0
ge07723	0	0	0	0	0	0	0	0	0	0	0	0	0	0	0	0	0	0	0	0	0	0	0	0	0	0	0	0	0	0	0	0	0	0	0	0	0	0	0	0	0	0	0	0	0	0	0	0	0	0	0	0	0	0	0	2	0	0	0	0	0	0	0	0	0	0	0	0	0	0	0	0	0	0	0	0	0	0	0	0	0
ge07725	0	0	0	0.3	0	0	0	0	0	0.11	0	0.25	0	0.25	0	0.09	0.11	0	0	0	0	0.18	0	0	0.1	0.11	0	0	0.11	0	0	0	0.22	0.2	0	0	0	0	0	0	0	0	0	0	0.09	0	0	0	0	0	0	0	0	0	0.21	0	0	0	0	0	0.19	0.1	0.25	0	0.11	0.5	0	0.11	0.11	0.11	0	0.1	0	0	0	0	0	0	0	0.22	0
ge07732	0	0	0	0	0	1	1	0	0	0	0	0	0	0	2.03	1	0	0	0	0	0	1	0	0	0	1	0	0	0	0	0	0	1	1	0	1	0	1	0	0	0	0	2	0	0	0	2.34	0	0	0	0	0	0	0	0	0	0	0	0	1	0	1	1	0	0	0	0	1	0	0	0	0	0	0	0	0	0	0	0	0	0
ge07733	1	0	0	0	0	0	0	0	0	0	0	0	0	0	0	0	0	0	0	0	0	0	0	0	0	0	0	0	0	0	0	0	0	1	0	0	0	0	0	0	0	0	0	0	0	0	1	0	0	0	0	0	0	0	0	0	0	0	0	0	0	0	0	0	0	0	0	0	0	0	0	0	0	0	0	0	0	0	0	0	0
ge07734	0	0	0	0	0	0	0	0	0	0	0	0	1	0	0	0	0	0	0	0	0	0	0	0	0	0	0	0	0	0	0	0	0	0	0	0	0	0	0	0	0	0	0	0	0	0	0	0	0	0	0	0	0	0	0	1	0	0	0	0	0	0	0	0	0	0	0	0	0	0	0	0	0	0	0	0	0	0	0	0	0
ge07735	0	0	0	0	0	0	0	0	0	0	0	0	0	0	1	0	0	0	0	0	0	0	0	0	0	0	0	0	0	0	0	0	0	0	0	0	0	0	0	0	0	0	0	0	0	0	0	0	0	0	0	0	0	0	0	0	0	0	0	0	0	0	0	0	0	0	0	0	0	0	0	0	0	0	0	0	0	0	0	0	0
ge07736	11.72	28.01	18.09	9.08	9.66	47.27	11.99	12.46	11.79	7.52	17.15	25.37	19.57	31.65	15	7.04	10.07	15.06	20.16	11.48	11.01	9.91	9.2	15.94	24.15	26.67	9.47	32.01	19.84	23.74	25.31	9.96	26.69	40.77	18.83	20.78	18.13	26.39	16.1	27.94	9.06	21.39	14.08	12.99	23.93	19.36	18.09	15.19	11.7	15.61	4.19	18.16	10.78	13.79	24.29	8.99	16.57	30.9	8.3	16.25	40.39	35.48	201.46	10.93	13.89	15.78	14.7	6.2	6.09	7.43	17.73	17.2	15.66	43.17	27.65	13.92	12.7	10.59	10.18	1.39	20.06
ge07737	2	1	2	2	0	1	0	0	0	0	2	3	0	4	0	0	2	0	0	0	0	2	0	0	2	0	0	0	1	0	0	0	1	1	1	4	0	1	0	4	3	1	1	0	1	0	1	1	2	1	0	0	2	0	1	2	0	0	2	1	3	1	1	1	0	1	1	0	2	0	0	3	4	1	0	0	0	2	0	0	2
ge07738	0	1	2	2	2	6	10	3	2	2	2	3	6	9	1	3	2	0	0	1	0	4	2	3	2	8	4	8	1	8	3	3	1	3	3	1	8	0	1	2	2	6	6	4	4	0	7	4	7	5	0	3	0	1	3	1	2	4	5	0	3	2	12	0	4	1	0	1	1	0	1	2	4	3	2	2	5	5	1	2	4
ge07743	21	26	23	22	18	24	36	16	23	27	12	19	28	29	12	27	6	13	16	12	21	13	20	31	24	41	17	42	30	10	31	18	21	22	20	17	20	15	18	13	24	24	36	26	22	11	19	26	22	35	11	26	18	17	30	18	33	19	23	20	27	26	55	11	6	20	11	7	13	15	7	16	33	55	21	20	26	15	30	25	20
ge07744	69	246	37	8	78	130	9	33	64	6	199	32	47	7	58	3	126	15	482	107	191	27	87	37	75	5	28	2	1	51	22	95	62	66	23	26	4	145	103	196	73	0	4	268	36	93	80	29	28	3	245	40	166	106	61	90	64	37	172	59	7	55	0	24	239	11	195	102	104	89	191	218	93	4	219	39	35	67	104	296	12
ge07746	11	9	15	16	14	9	17	7	10	6	4	8	23	14	21	11	2	6	8	7	14	17	13	7	13	20	9	9	7	5	5	16	12	8	13	7	25	10	8	6	12	4	36	13	10	7	6	5	7	11	4	4	10	12	9	21	17	6	9	8	17	31	8	11	8	7	6	7	8	4	9	6	13	22	12	15	10	11	10	4	15
ge07747	10	9	2	6	6	10	12	2	8	6	10	14	4	17	16	7	4	13	8	8	8	8	8	2	11	5	3	4	7	12	5	7	7	2	3	6	2	5	6	12	16	15	10	1	0	10	3	9	5	7	11	8	7	4	10	9	9	3	5	3	6	4	6	2	5	3	11	10	10	3	5	5	2	4	3	8	6	7	6	0	8
ge07748	0	3	9	5	2	0	14	0	8	4	9	0	0	3	1	4	2	0	9	0	0	2.72	0	7	0	1	0	0	8	3	0	0	15	10	0	2	6	5	10	2	5	5	8	7	0	2	1	1	11	0	13	2	12	5	1	0	8	1	1	5	2	4	2	8	2	9	5	7	3	3	1	9	0	0	0	4	5	2	4	5	3
ge07749	0	0	0	0	0	0	0	0	0	0	0	0	0	0	0	0	0	0	0	0	0	1.28	0	0	0	0	0	0	0	0	0	0	0	0	0	0	0	0	0	0	0	0	0	0	0	0	0	0	0	0	0	0	0	0	0	0	0	0	0	0	0	0	0	0	0	0	0	0	0	0	0	0	0	0	0	0	0	0	0	0	0
ge07750	0	0	0	0	0	0	0	0	0	0	1	0	0	0	0	0	0	0	0	0	0	0	0	0	0	0	0	0	0	0	0	0	0	0	0	0	0	0	2	0	0	0	0	0	0	0	0	0	0	0	0	1	0	0	0	0	0	0	0	0	1	0	0	0	0	0	0	0	0	0	0	0	0	2	0	0	0	0	0	0	0
ge07753	0	0	0	0	0	0	0	0	0	0	0	0	0	0	0	0	0	0	0	0	0	0	0	0	0	0	0	0	0	0	0	0	0	0	0	0	0	0	0	0	0	0	0	0	0	0	0	0	0	0	0	0	0	0	0	0	0	0	0	0	1	0	0	0	0	0	0	0	0	0	0	0	0	0	0	0	0	0	0	0	0
ge07754	0	0.71	0	0	0	0	0	0	0	0	0	0	0	0	0	0	0	0	0	0	0	0	0	0	0	2	0	0	0	2	0	0	0	0	0	0	0	0	0	0	0	0	0	0	0	0	0	0	0	0	0	0	0	0	0	0	0	0	0	0	0	0	0	0	0	0	0	0	2	0	0	0	0	0	0	0	0	0	0	0	0
ge07755	0	0	0	0	0	0	0	0	0	0	0	0	0	0	0	0	0	0	0	0	0	0	0	0	0	0	0	0	0	0	0	0	0	0	0	0	0	0	0	0	0	0	0	0	0	0	0	0	0	0	0	0	0	0	0	0	0	0	0	0	0	0	0	1	0	0	0	0	0	0	0	1.1	0	0	0	0	0	1	0	0	0
ge07756	0	0	0	0	0.16	0	0	0	0	0	0	0	0	0	0	0	0.16	0	0	0	0	0	0	0	0	0	0	0	0	0	0.22	0	0	0	0	0	0	0	0.18	0	0	0	0	0	0	0	0	0	0	0	0.17	0	0	0	0.43	0	0	0	0.46	0	0	0	0	0	0	0	0	0	0	0	0	0	0	0	0	0	0	0	0	0	0
ge07763	0	0	0	2	0	1	3	0	2	1	0	3	0	0	0	1	0	0	1	0	0	0	0	4	1	1	1	2	0	2	0	0	0	1	1	3	0	0	0	1	0	0	1	0	0	0	1	1	1	0	2	3	1	1	1	1	2	1	1	1	2	2	1	2	0	2	1	1	1	0	1	0	1	0	3	1	1	1	0	0	1
ge07770	0	0.17	0	0	0	0	0	0	0	0	0	0	0	0	0	0	0	0	0	0	0	0	0	0	0	0	0	0	0	0	0	0	0	0	0	0	0	0	0	0	0	0	0	0	0	0	0	0	0	0	0	0	0	0	0.87	0	0	0	0	0	0	0	0	0	0	0	0	0	0	0	0	0	0	0	0	0	0	0	0	0	0
ge07771	0	0	0	0	0	0	0	0	0	0	0	0	0	0	0	0	0	0	0	0	0	0	0	0	0	0	0	0	0	0	0	0	0	0	0	0	0	0	0	0	0	0	0	0	0	0	0	0	0	0	0	0	0	0	0	0	0	0	0	0	1	0	0	0	0	0	0	0	0	0	0	0	0	0	0	0	0	0	0	0	0
ge07774	0	0	0	0	1	0	0	0	0	1	0	1	1	0	0	0	0	0	0	0	0	0	2	0	0	2	2	1	0	0	0	0	0	2	0	0	0	1	1	0	2	0	0	0	0	0	0	0	1	0	1	2	0	0	0	1	0	1	1	0	0	0	1	0	0	1	0	0	1	2	3	3	0	0	0	1	0	4	0	0	0
ge07777	0	0	0	0	0	0	0	0	0	0	0	0	0	0	0	0	0	0	0	0	0	0	0	0	0	1	0	1	0	0	0	0	0	0	0	0	0	0	0	0	0	1	0	0	0	0	0	0	0	4	0	0	0	0	0	0	0	0	0	0	0	0	0	0	0	0	0	0	0	0	0	0	0	2	1	0	0	0	0	1	0
ge07781	0	0	0	0	0	0	0	0	0	0	0	0	0	0	0	0	0	0	0	0	0	0	0	0	0	0	0	0.71	0	0	0	0	0	0	0	0	0	0	0	0	0	0	0	0	0	0	0	0	0	0	0	0	0	0	0	0	0	0	0	0	0	0	0	0	0	0	0	0	0	0	0	0	0	0	0	0	0	0	0	0	0
ge07782	0	0	0	0	0	0	0	0	0	0	0	0	0	0	0	0	0	0	0	0	0	0	0	0	0	0	0	0	0	0	0	0	0	0	0	0	0	0	0	0	0	0	1.49	0	0	0	0	0	0	0	0	0	0	0	0	0	0	0	0	0	0	0	0	0	0	0	0	0	0	0	0	0	0	0	0	0	0	0	0	0	0
ge07784	0	0	0	0	0	0	0	0	0	0	0	0	0	0	0	0	0	0	0	0	0	0	0	0	0	0	0	0	0	0	0	0	0	0	0	0	0	0	0	0	0	0	0	0	0	0	0	0	0	0	0	0	0	0	1	0	0	0	0	0	0	0	0	0	0	0	0	0	0	0	0	0	0	0	0	0	0	0	0	0	0
ge07785	0	0	0	0	0	0	0	0	0	0	0	0	0	0	0	0	0	0	0	0	0	0	0	0	0	0	0	1	0	0	0	0	0	0	0	0	0	0	0	0	0	0	0	0	0	0	0	0	0	0	0	0	0	0	0	0	0	0	0	0	0	0	0	0	0	0	0	0	0	0	0	0	0	0	0	0	0	0	0	0	0
ge07787	55	42	148	4	22	66	73	55	114	1	21	26	319	5	13	16	22	30	17	49	35	54	78	95	48	25	71	30	27	20	183	109	66	143	121	168	80	103	67	83	60	4	8	33	149	40	105	161	57	76	23	55	19	70	87	217	154	49	54	26	16	186	8	179	76	85	22	95	56	23	63	58	145	20	96	131	220	64	85	41	93
ge07792	0	2	0	0	0	1	0	0	6	0	0	0	0	0	0	0	0	0	0	0	0	0	0	0	0	0	0	1	0	0	0	1	0	3	0	0	2	3	4	3	0	0	2	0	0	0	0	1	0	1	0	3	0	0	1	6	2	0	0	1	1	1	5	3	0	0	0	1	0	1	0	0	2	1	3	0	1	1	3	0	3
ge07797	0	0	0	2	0	0	0	0	2	0	0	0	0	2	0	0	0	2	0	1	1	0	0	0	0	1	0	2	0	0	0	0	0	0	0	0	0	0	0	0	0	0	0	2	0	0	1	0	0	3	0	0	0	0	0	2	0	0	0	0	0	0	0	0	0	0	0	0	0	0	0	0	0	1	2	0	0	0	0	0	0
ge07800	0	0	0	0	0	0	0	0	0	0	0	0	0	0	0	0	0	0	0	0	0	0	0	0	0	0	0	0	0	1.39	0	0	0	0	0	0	0	0	0	1.48	0	0	0	0	0	0	0	0	0	0	0	0	0	0	0	0	0	0	0	0	0	0	0	0	0	0	0	0	0	0	0	0	0	0	0	0	0	0	0	0	0
ge07802	1.02	2	4.02	0	0	2.03	0	2	3.11	1.04	0	2	2.04	0	0	0	0	0	0	1.03	0	0	2	0	1.01	0	2.01	0	0	0	1.01	0	0.89	0	3.03	1	0	0	0	0	1.04	0	0	0	1	0	0	1.01	0	0	1	0	0.85	0	0	1.03	0	2.01	1.05	0	0	0	0	0	0	0	0	0	0	0	0	1.01	0	1	1	0	1.01	3	0	0	0
ge07803	0	0	2	0	0	2	0	1	0	0	0	1	0	0	0	0	0	0	0	0	2	0	0	0	0	0	2	0	1	0	1	1	0	0	2	0	0	0	0	0	0	0	0	0	0	0	0	0	0	0	0	0	0	0	1	0	3	0	0	0	0	0	1	0	0	0	0	0	1	0	0	0	0	1	1	0	0	1	0	0	0
ge07806	0	0	0	0	0	0	0	0	0	0	1	1	0	0	0	0	0	0	0	0	0	0	0	0	0	0	0	0	0	0	0	0	0	0	0	0	0	0	0	0	0	0	0	1	0	0	0	0	0	0	0	0	0	0	0	0	0	1	0	0	0	2	0	0	0	0	0	0	0	0	0	0	0	0	0	0	0	0	0	0	0
ge07808	0	0	0	1	1.47	0	0	1	0	0	0	0	1.02	0.93	0	0	1	0	0	0	0	0	0	0	0	0	1	0	0	0	0	0	0	0	0	0	0	0	0	3.64	0	0	0	3.21	0	0	0	0	0	0	0	0	0	0	0	0	2	0	0	0	0	0	0	0	0	0	0	1	0	0	0	0	0	0	0	0	0	0	0	0	0
ge07809	0	1.4	0	0	0	1	0	0	0	0	0	0	1	0	0	0	0	0	0	0	0	0	0	0	0	0	0	0	0	0	0	0	0	0	2	0	0	0	0	0	0	0	0	1	0	0	0	0	0	0	0	0	0	0	0	0	0	0	0	0	0	0	0	0	1	0	0	0	0	0	0	1.14	0	0	0	0	0	0	0	0	0
ge07810	0	0	0	0	0	0	0	0	0	0	0	0	0	0	0	0	1	0	0	0	0	0	0	0	0	0	0	0	0	0	0	0	0	0	0	0	0	0	0	0	0	0	0	0	0	0	0	0	0	0	0	0	0	0	0	0	0	0	0	0	0	0	0	0	0	0	0	0	0	0	0	0	0	0	0	0	0	0	0	0	0
ge07812	0	0	0	0	0	0	0	0	0	0	0	0	0	0	0	0	0	0	0	0	0	0	0	2.07	0	0	1.02	0	0	0	0	2	0	0	0	0	0	0	0	0	0	0	0	0	0	0	0	0	0	0	0	0	0	0	0	0	0	0	0	0	1	0	0	0	0	0	0	0	0.82	0	0	0	0	0	1	0	0	0	2	0	3
ge07823	0	0	0	0	0	0	0	0	0	1	0	0	0	0	0	0	0	0	0	0	0	0	0	0	0	0	0	0	0	0	0	0	0	0	0	0	0	0	0	0	0	0	0	0	0	0	0	0	0	0	0	0	0	0	0	0	0	0	0	0	0	0	0	0	0	0	0	0	0	0	0	0	0	0	0	0	0	0	0	0	0
ge07824	0.52	0	0	0	0	0	2.86	0	1	2.24	0	1.74	0	0.85	1	0	0	0	0	0	0	0	0	1.84	0	0	0.84	2.65	7.38	0	2.73	0	0	0	2.44	0	0.99	0	1.44	0	3.85	0	0	0	4.82	0	0	0	0	0	0	0	0	0	0	1.99	0	2.54	3.99	0	0	0	0	0	1.58	0.51	0	2.9	4.16	1.8	2.59	0	0	0	0	0	0	1	3.84	0	0.99
ge07825	0	0	0	0	0	0	0	0	0	0	0	0	0	0	0	0	0	0	0	0	1	0	0	1	0	0	0	0	0	0	0	0	0	0	0	0	0	0	0	0	0	0	0	0	0	0	0	0	0	0	0	0	0	0	0	0	0	0	0	0	1	0	0	0	0	1	0	0	0	0	0	0	0	0	0	0	0	0	0	0	0
ge07826	0	0	0	0	1	0	0.91	0	0	0	0	0	0	0	0	0	0	0	0	0	0	0	0	0	0	0	0	0	0	0	0	0	0	0	0	0	0	0	0	0	0	0	0	0	0	0	0	0	0	0	0	0	0	0	0	0	0	0	0	0	0	0	0	0	0	0	0	0	0	1.9	0	0	0	0	0	1	0	0	1	0	0
ge07829	0	0	0	0	0	0	0	0	0	0	0	0	0	0	0	0	0	0	0	0	0	0	0	0	0	0	0	0	0	0	0	0	0	0	0	0	0.5	0	0	0	0	0	0	0	0	0	0	0	0	0	0	0	0	0	0	0	0	0	0	0	0	0	0	0	0	0	0	0	0	0	0	0	0	0	0	0	0	0	0	0	0
ge07848	0	0	0	0	0	0	0	0	0	0	0	0	0	1	0	0	0	0	0	0	0	0	0	0	0	0	0	0	0	0	0	0	0	0	0	0	1	0	0	0	0	0	0	0	0	0	0	0	0	0	0	0	0	0	0	0	0	0	0	0	0	0	0	0	0	0	0	0	0	0	0	0	0	0	0	0	0	0	0	0	0
ge07849	0	0	0	0	0	0	0	0	0	0	0	0	0	0	0	0	0	0	0	0	0	0	0	0	0	0	0	0	0	0	0	0	0	0	0	0	0	0	0	0	0	0	0	0	0	0	0	0	0	0	0	0	0	0	0	0	0	0	0	0	0	0	0	0	0	0	0	0	0	0	0	0	0	0	0	0	1	0	0	0	0
ge07853	1	0	0	0	0	0	0	0	0	0	0	0	0	0	0	0	0	0	0	0	0	0	0	0	0	0	0	0	0	0	0	0	0	0	0	0	0	0	0	0	0	0	0	0	0	0	0	0	0	0	0	0	0	0	0	0	0	0	0	0	0	0	0	0	0	0	0	2	0	0	0	0	0	0	0	0	0	0	2	0	0
ge07856	0	0	0	0	0	0	0	0	0	0	0	0	0	0	0	0	0	0	0	0	0	0	0	0	0	0	0	0	0	0	0	0	0	0	0	0	0	0	0	0	0	0	0	0	0	0	0	0	0.38	0	0	0	0	0	0	0	0	0	0	0	0	0	0	0	0	0	0	0	0	0	0	0	0	0.33	0	0	0	0	0	0	0
ge07858	0	0	0	0.3	0	0	0	0	0	0.11	0	0.25	0	0.25	0	0.09	0.11	0	0	0	0	0.18	0	0	0.1	0.11	0	0	0.11	0	0	0	0.22	0.2	0	0	0	0	0	0	0	0	0	0	0.09	0	0	0	0	0	0	0	0	0	0.21	0	0	0	0	0	0.19	0.1	0.25	0	0.11	0.5	0	0.11	0.11	0.11	0	0.1	0	0	0	0	0	0	0	0.22	0
ge07859	0	0	0	0	0	0	0	0	0	0	0	0	0	0	0	0	0	0	0	0	0	0	0	0	0	0	0	0	0	0	0	0	0	0	0	0	0	0	0	0	0	0	0	0	0	0	0	0	0.38	0	0	0	0	0	0	0	0	0	0	0	0	0	0	0	0	0	0	0	0	0	0	0	0	0.33	0	0	0	0	0	0	0
ge07861	0	0	0	0.3	0	0	0	0	0	0.11	0	0.25	0	0.25	0	0.09	0.11	0	0	0	0	0.18	0	0	0.1	0.11	0	0	0.11	0	0	0	0.22	0.2	0	0	0	0	0	0	0	0	0	0	0.09	0	0	0	0	0	0	0	0	0	0.21	0	0	0	0	0	0.19	0.1	0.25	0	0.11	0.5	0	0.11	0.11	0.11	0	0.1	0	0	0	0	0	0	0	0.22	0
ge07862	0	0	0	0	0	0	0	0	0	0	0	0	0	0	0	0	0	0	0	0	0	0	0	0	0	0	0	0	0	0	0	0	0	0	0	0	0	0	0	0	0	0	0	0	0	0	0	0	0.38	0	0	0	0	0	0	0	0	0	0	0	0	0	0	0	0	0	0	0	0	0	0	0	0	0.33	0	0	0	0	0	0	0
ge07864	120	75.2	58.8	106	39.91	43.12	37.23	22.37	21.74	64	81.98	38.27	40.91	82.29	12.44	34.57	32.3	40.76	50.53	23.83	75.11	39.91	49.77	82.4	44.71	70.59	41.11	82.42	97.08	41.54	77.94	45.86	35.08	34.83	62.37	51.01	44.09	33.48	49.05	50.54	32.5	55.89	86.84	49.73	3.35	25.81	24.76	20.16	52.9	72.84	67.94	63	36.34	52.72	41.22	68.76	50.68	60.32	79.9	49.05	71.58	70.85	7.56	37.56	60.3	98.18	65.01	41.46	44.96	40	46.4	36.39	65.88	51.46	70.16	79	40.41	36.75	71.04	57.91	88.16
ge07865	2	29	14	11.95	2.12	10.97	9.41	7	4	11.51	27.77	34	0.48	9	25	2.98	10	18.15	4	10	5	1.14	14	10.93	10	8.18	5	4.75	0	19.68	7.67	8	9.99	14.99	10	18.89	3	14	15	14	1.21	1.58	1	15	5.01	13	13	5	6	7.05	8.01	9	4	7	11	4	2	3	9.51	19.65	27.82	11	5	10	29	4	20.4	7.95	5.97	11.6	4	4	5	19.75	18	6.62	3.26	7	10	7	2
ge07866	0	0	0	4	0	0	0	0	0	0	0	0	3	2	0	0	0	0	0	1	1	0	0	1	0	0	0	2	0	0	0	0	0	0	0	0	0	0	0	0	0	0	0	0	0	0	0	0	0	1	0	0	0	0	0	0	1	2	0	0	0	3	0	0	0	0	0	1	0	0	0	0	0	0	0	0	0	0	1	0	0
ge07867	0	0	0	0	1	0	0	0	0	0	0	0	0	0	0	0	0	0	0	0	0	0	0	0	1	0	0	0	3	0	0	0	0	0	0	0	2	0	0	0	0	0	0	0	0	0	0	0	1	1	0	0	0	0	0	0	0	0	1	0	0	0	0	0	0	0	0	0	0	1	0	0	0	0	0	0	0	1	0	0	0
ge07868	1	0	0	0	0	0	0	0	0	0	0	0	0	0	0	0	0	0	0	0	0	0	0	0	0	0	0	0	0	0	0	1	0	0	0	0	0	1	1	0	0	2	0	0	0	0	0	0	0	0	0	0	0	0	0	0	0	0	0	0	0	0	0	0	0	7	1	3	0	0	0	2	0	0	0	0	0	0	0	0	0
ge07869	0	0	0	0	0	0	0	0	0	0	0	0	0	0	0	0	0	0	0	0	0	0	0	0	0	0	0	0	0	0	0	0	0	0	0	0	0	0	0	0	0	0	0	0	0	0	0	0	0	0	0	0	0	0	0	0	0	0	1	0	0	0	0	0	0	0	0	0	0	0	0	0	0	0	0	0	0	0	0	0	0
ge07871	16	14	23	14	16	17	11	15	9	12	10	12	15	23	4	11	9	15	13	7	14	14	9	13	11	11	8	16	12	15	17	17	10	9	5	11	6	10	8	11	8	10	24	5	7	4	9	12	18	19	7	15	7	13	19	11	15	2.16	10	24	18	12	8	16	12	17	15	14	9	11	5	4	21	10	17	13	12	18	28	20	19
ge07872	4	6	6	1	0	4	9.59	5	6	1.03	15	8	3.95	6.01	5	2	2	0	3	1	0	0	6.03	15.7	2	6	3	0	0	8	3	2	5	2	5	3.11	0	1	2	4	0	0	3	7	5	0	2	0	1.05	2	3	0	1	4	4	3	1	1	5	6.32	4	7	1	1.03	1	2	2	4	3.13	2	0	0	1	3	8	0	6	5	5.99	2	1.37
ge07873	0	0	0	0	0	0	0	0	0	0	0	0	0	0	0	0	0	0	0	0	0	0	0	0	0	0	0	0	0	0	0	0	0	0	0	0	0	0	0	0	0	0	0	0	0	0	0	0	0	0	0	0	0	0	0	0	0	0	0	0	0	0	0	0	0	0	0	0	0	0	0	0	0	0	0	0	1	0	0	0	0
ge07874	0	0	0	0	0	0	0	0	0	0	0	0	0	1	0	0	0	0	0	0	0	0	0	0	0	0	0	0	0	0	0	0	0	0	0	0	0	0	0	0	0	0	0	0	0	0	0	0	0	0	0	0	0	0	0	0	0	0	0	0	0	0	0	0	0	0	0	0	0	0	0	1	0	0	0	0	0	0	0	1	0
ge07876	0	0	0	0	0	0	0	0	0	0	0	0	0	0	0	0	0	0	0	0	0	0	0	1	0	0	0	0	0	0	0	0	0	0	0	0	0	0	0	0	0	0	0	0	0	0	0	0	0	0	0	0	0	0	0	0	1	0	0	0	0	0	0	0	0	0	0	0	0	0	0	0	0	1	0	0	0	0	0	0	0
ge07880	2	4	4	6	6.66	1.99	5	2	6	0	18	11.92	5.05	14.99	4	6	8.86	3	3	4.02	4.15	2	9.01	4.17	16.69	5	1.99	0	2	26	1.01	6	3	8.42	0	7.03	4	1.74	3	5.38	2	0	0	4	0	4	8	7.83	7.01	4	3.39	3	4.59	4	2	2	4	5	9.68	12.36	8	6	5	5.97	11.19	1.98	8.45	6.07	1	12	3	9	1	10.03	7.99	3	6.94	3	3	1.52	2
ge07885	4	0	0	8	8	0	2	1.25	0	0	14	2.7	8	0	2	0	1.09	0	0	0	0	0	0	16.21	0	0	0	0	0	14.93	0	0	0	4.42	0	0	0	0	2.83	0	3	6.7	0	0	2	0	0	1	0	6.98	0	0	0	0	0	2.98	0	0	0	0	0	3	0	0	0	0	7.14	4.94	7.18	8	0	0	5.99	0.97	0	11.03	0	0	11.92	4.97	2
ge07887	0	0	0	0	0	0	0	0	0	0	0	0	0	0	0	0	0	0	0	0	0	0	0	0	0	0	0	0	0	0	0	0	0	0	0	0	0	0	0	0	0	0	0	0	0	0	0	0	0	0	0	0	0	0	0	0	0	0	0	0	0	0	0	0	0	0	0	0	1	0	0	0	0	0	0	0	0	0	0	0	0
ge07893	0	0	0	0	0	0	0	0	0	0	0	0	0	0	0	0	0	0	0	0	0	0	0	0	0	0	1	1	0	0	0	0	0	0	0	0	0	0	0	0	0	0	0	0	0	0	0	0	0	0	0	0	0	0	0	0	0	0	0	1	0	1	0	0	0	0	0	0	0	0	0	0	0	0	0	0	0	0	0	0	0
ge07894	21	14	22	13	8	32	4	19	17	20.02	8	12	25	18	26	21	8	5	17	19	39	13	15	16	33	27	10	9	26	16	32	18	6	21	18	22	25	12	24	17	15	10	16	23	11	18	21	52	29	8	19	30	35	23	18	20	22	7	19	14	13	30	28	47	15	31	21	23	10	18	8	9	18	5	12	7	20	15	24	12	4
ge07896	0	0	0	0	0	1	1	0	0	0	0	0	0	0	0	0	0	0	0	0	0	0	0	0	0	0	0	0	0	0	0	0	0	0	0	0	0	0	0	0	0	0	0	0	0	0	0	0	0	0	0	0	0	0	0	0	0	0	0	0	0	0	0	0	0	0	0	0	0	0	0	0	0	0	1	0	0	0	0	0	0
ge07897	0	0	0	0	0	0	0	0	0	0	0	0	0	0	0	0	0	0	0	0	0	1	0	0	0	0	0	0	0	0	0	0	0	0	0	0	0	0	0	0	0	0	0	0	0	0	0	0	0	0	0	0	0	0	0	0	0	0	0	0	0	0	0	0	0	0	0	1	0	0	0	0	0	0	0	0	0	0	0	0	0
ge07898	61	24	47	32	42	64	17	29	32	10	36	34.27	55	20	25	8	36	24	51	39	30	35	38	55.68	47	20	19	11	14.45	67.02	13	18	18	26	19	24	19	19.06	26	23	15	31	26	34	15	24	18	57	21	20	42	15	20	16	50	43	29	8	40	62	30	50	27	42	54	10.18	41	39	27	17	18	24	55.4	8	41	32	22	42	69	27	7
ge07899	2	0	0	0	0	0	2.73	0	0	0	0	1	0	0	0	0	0	0	0	0	0	0	2	0	0	0	0	0	0	0	0	0	0	0	1	0	0	0	0	0	0	0	0	3	1	0	0	0	0	0	0	0	0	0	0	0	0	0	0	0	1	0	0	3	0	0	2	1	0	0	0	0	1.1	0	0	0	1	0	2	1	0
ge07900	18	7	15	8	6	1	15.27	7	3	27	10	18.73	5	13	12	20	1	10	9	2	6	2	9	6.32	18	14	12	20	16.53	20	11	13	3	5	13	6	11	4	10	5	4	16	20	8	6	7	4	6	14	18	13	8	8	2	5	16	4	7	11	24	10	5	21.04	20	4	2	12	8	7	4	4	8	6.51	26	11	9	6	3	21	2	9
ge07902	0	0	0	0	0	0	0	0	0	0	0	0	0	0	0	0	0	1	0	0	0	0	0	0	0	0	0	0	0	0	0	0	1	0	0	0	0	0	0	0	0	0	0	0	0	0	0	0	0	0	1	0	0	1	0	0	1	0	0	1	0	0	0.96	0	0	0	0	0	0	1	1	0	3	0	0	3	2	2	0	0	0
ge07903	0	0	0	0	0	0	0	0	0	1	0	0	0	0	0	0	0	0	0	0	0	1	0	0	0	1	0	0	0	0	0	0	1	0	0	0	0	0	0	0	0	1	0	0	0	0	0	0	0	0	0	0	0	0	0	0	0	0	0	0	0	0	1	0	0	0	0	0	0	0	0	0	0	0	0	0	0	0	0	0	0
ge07905	0	0	0	0	0	0	0	0	0	2	0	0	0	0	0	0	0	0	0	0	0	0	0	0	0	0	0	0	0	0	0	0	0	0	0	0	0	0	0	0	0	0	0	0	0	0	0	0	0	0	0	0	0	0	0	0	0	0	0	0	0	0	0	0	0	0	0	0	0	0	0	0	0	0	0	0	0	0	0	0	0
ge07909	0	0	0	0	0	0	0	0	1	0	0	0	0	0	0	0	0	0	0	0	0	0	0	0	0	1	0	0	1.02	1.98	0	0	3	0	0	0	0	2.94	1	1	0	0	0	0	1.96	0	0	0	0	2	0	0	0	0	0	0	0	0	1	0	0	0	1.11	0	0	0.82	0	0	0	0	1	0	0	0	0	0	0	0	1	0	0
ge07910	0	0	0	0	0	0	0	0	0	0	0	0	0	0	0	0	0	0	0	0	0	0	0	0	0	0	0	0	0	0	0	0	0	0	0	0	0	0	0	0	0.88	0	0	0	0	0	0	0	0	0	0	0	0	0	0	0	0	0	0	0	0	0	0	0	0	0	0	0	0	0	0	0	0	0	0	0	0	0	0	0	0
ge07911	1	4	1	1	5	3	0	1	0	0	2	1	2	1.08	0	4	0	0	0	4	1	1	2	2	0	12.04	2	1	0	0	4	3	3	0	4	5	1	3	1	0	1.43	8	2	1	0	0	0	2	2	2	1	1	0	0	0	1	1	0	2	1	0	1	16.23	0	2	3	1	0	0	0	0	0	1	3	1	2	3	2	1.02	4	2
ge07912	0	1	0	3	2	1	0	2	1	2	0	0	2	1	2	1	0	1	0	0	4	0	4	1	2	2	0	2	0	2	0	4	1	2	0	6	1	1	1	2	3	0	1	2	1	0	0	4	3	0	1	0	1	1	2	1	0	2	5	0	2	4	4	1	2	0	0	0	2	0	5	0	5	0	4	2	1	4	3	0	1
ge07913	0	0	0	2	0	0	0	0	0	0	0	0	0	0	0	0	0	0	0	1	0	0	0	1	0	1	0	0	0	0	1	0	0	0	0	0	0	0	0	0	0	0	0	0	0	0	0	1	0	1	0	0	0	0	0	0	0	0	0	0	0	0	0	0	0	3	0	0	0	0	0	0	0	0	0	1	0	0	0	0	1
ge07917	0	0	0	1	0.2	0	0	0	0	0	0	2	4.86	0	0	0	2	0	0	0	0.56	0	0	0	0	1.89	0	1	0	0	0	0.42	0	0	0	0.96	0.79	0	0	0	0	0	0	0	0	0	0	0	1.37	0	0	0	0	0	0	1.94	0	0	0	0	0	0	0	0	0	0	1	0	0	0	0	0	0	0	1	0	0	0.87	4	0	0
ge07919	0	0	0	0	0	0	0	0	0	0	0	0	0	0	0	0	0	0	0	0	0	0	0	1	0	0	0	0	0	0	0	0	0	0	0	0	0	0	0	1	0	0	0	0	0	0	0	0	0	0	0	0	0	0	0	0	0	0	0	0	0	0	0	0	0	0	0	1	0	0	2	0	0	0	0	0	0	0	0	0	0
ge07920	0	0	0	5	0	0	0	0	0	0	0	0	0	1	0	10	0	0	0	0	0	1	0	2	0	3	0	5	0	0	0	0	0	0	0	0	0	0	0	0	0	1	1	0	0	0	0	0	0	1	0	0	0	1	0	0	0	0	0	1	0	0	60	0	0	0	0	0	0	1	0	2	0	0	0	0	0	0	0	0	2
ge07921	0	8.99	13.54	11.6	47.55	6.19	59.16	12.83	27	10.8	87.51	11.18	3	33.27	5.33	5.35	5.19	9.62	10.65	2.66	3.15	14.17	4.38	17.77	5.44	11.3	11.59	19.93	6.98	59.92	12.05	4.49	4.54	9.3	58.95	12.47	9.72	17.31	12.4	5.48	1.33	24.06	26.23	5.49	7.22	23.14	22.06	3.68	6.79	21.64	7	6.22	3.39	27.73	3.84	0.63	10.1	23.27	18.46	0	3.35	6.69	16.56	1.15	12.79	8.97	16.43	17.06	21.36	35.27	10.4	9.13	39.02	10.55	9.81	28.91	1.14	7.63	1.22	43.1	24.43
ge07922	12	9.01	9.46	17.4	12.45	2.81	9.84	3.17	0	1.2	12.49	2.82	3	8.73	2.67	27.65	6.81	18.38	7.35	1.34	7.85	10.83	8.62	5.23	14.56	28.7	12.41	26.07	7.02	8.08	16.95	11.51	4.46	3.7	7.05	20.53	18.28	1.69	12.6	5.52	13.67	5.94	24.77	5.51	10.78	2.86	14.94	12.32	9.21	13.36	0	3.78	3.61	10.27	17.16	12.37	12.9	20.73	1.54	7	25.65	17.31	20.44	7.85	9.21	18.03	6.57	7.94	2.64	5.73	2.6	1.87	10.98	6.45	20.19	15.09	6.86	11.37	15.78	14.9	22.57
ge07926	0	0	0	0	0	0	0	0	0	0	0	1	0	0	0	0	0	0	0	0	0	0	0	0	0	0	0	0	0	0	0	0	0	0	0	0	0	0	0	0	0	0	0	0	0	0	0	0	0	0	0	0	0	0	0	0	0	0	0	0	0	0	1	0	0	0	0	0	0	0	0	0	0	0	0	0	0	0	0	0	0
ge07927	9	4	22	11	8	11	14	9	9	15	5	17	19	36	4	24	4	11	6	7	14	10	16	19	12	20	22	18	12	7	33	16	4	18	7	5	26	7	13	2	19	33	30	13	15	9	9	26	24	30	4	9	5	7	31	14	22	6	6	11	36	22	24	27	13	27	4	11	1	6	4	4	15	8	26	14	11	11	28	7	9
ge07928	1	0	0	8	1	0	0	0	0	2	5	0	0	2	0	3	0	0	0	1	3	0	1	0	1	2	0	3	2	0	0	1	0	0	3	2	1	0	1	0	0	5	1	0	0	0	3	3	3	2	1	2	2	0	1	0	0	0	0	1	7	2	1	5	0	2	1	0	3	3	0	1	1	3	1	1	0	0	1	2	3
ge07932	0	0	0	0	0	0	0	0	0	5.98	0	0	0	0	0	0	0	0	0	0	0	0	0	0	0	0	0	0	0	0	0	0	0	0	0	0	0	0	0	0	0	0	0	0	0	0	0	0	0	0	0	1.32	0	0	0	0	0	0	0	0	0	0	0	0	0	0	0	0	0	0	0	0	0	0	0	1.51	0	0	0	0	0
ge07936	0	0	0	0	0	0	0	0	0	0	0	0	1	0	0	0	0	0	0	0	0	0	0	0	0	0	0	0	0	0	0	0	0	0	1	0	0	0	0	0	0	1	0	0	0	0	0	0	0	1	0	0	0	0	0	0	0	0	0	1	0	0	0	0	0	0	0	0	0	0	0	0	0	0	0	0	0	0	0	0	0
ge07937	1	0	0	1.05	4.88	2.03	3	0	0	1.44	8.94	0	5.52	0	0	5.02	0	5.85	0	0	2	5.86	0	4.68	0	0.82	0	2.25	1	3.31	2.33	0	1.01	1.01	0	1.01	0	0	0	0	1.79	0	0	0	2.03	0	0	0	2.95	2.99	0.99	0	0	0	0	0	0	0	3.49	0	2.18	0	0	0	0	0	7.6	0	2.03	1.4	0	0	0	2.25	0	1.44	0.74	0	0	0	2.63
ge07941	0	0	0	0	0	0	0	0	0	0	0	0	0	0	0	0	0	0	0	0	0	0	0	0	0	0	0	0	0	0	0	0	0	0	0	0	0	0	0	0	0	0	0	0	0	0	0	0	0	0	0	0	0	0	0.12	0	0	0	0	0	0	0	0	0	0	0	0	0	0	0	0	0	0	0	0	0	0	0	0	0	0
ge07942	2.6	4	0	0	1	1	9	0	0	3.31	0	8.12	3.4	2.2	4.09	0	0	0	1.5	0	4.51	3	6.47	2.47	6.37	1.61	0.49	0	3	3.62	0	1.45	0	0	6	0	0	2	2.02	7.58	1.23	0	3	9	1.34	1.47	5.04	1.9	0	2.99	1.22	0	2.71	2	2	1	0	0	3.48	8.21	0	1.58	0	7	5.27	0	3.3	1.64	0.99	0	2	3.14	0	0	3.21	4	2.63	2.32	0	1.26	3.01
ge07943	0	0	0	0	0	0	0	0	0	0	0	0	0	0	0	0	0	0	0	0	0	0	0	0	0	0	0	0	0	0	0	0	0	0	0	0	0	0	0	0	0	0	0	0	0	0	0	0	0	0	0	0	0	0	0	0	0	0	1.9	0	0	0	0	0	0.99	0	0	0	0	0	0	0	0	0	0	0.32	0	0	0	0	0
ge07945	0	0	0	0	0	0	1.01	0	0	1.02	0	0.98	0	0	0	0	0	0	0	1	0	0	0	0	0	0	0	0	0	0	0	0	0	0	0	0	0	0	0	0	0	0	0	0	1	1	0	0	0	0	0	0	0	0	0	0	0	0	0	0	0	0	0	0.83	0	0	0	0	0	0	0	0	0	0	0	0	1.62	0	0	0	0
ge07946	1	0	0	0	0	0	2	0	0	0	0	0	0	1	0	0	0	1	0	0	0	0	0	0	0	0	0	0	1	0	0	0	0	0	0	0	0	0	0	0	0	2	0	0	0	0	0	0	0	0	0	0	0	0	0	1	0	1	0	0	0	0	0	0	0	0	0	0	0	0	0	1	0	0	1	0	0	0	0	0	0
ge07948	0	0	0	0	0	0	0	0	0	0	0	0	0	0	0	0	0	0	0	0	0	0	0	0	0	0	0	0	0	0	0	0	2	0	0	1	0	0	0	0	0	0	0	0	0	0	0	0	0	0	0	0	0	0	0	0	0	0	0	0	0	0	2	0	0	2	0	0.82	0	0	0	0	0	0	0	0	0.74	0	0	0	0
ge07953	0	1.75	0	62	35.92	49.66	57.86	5	0	0	85.78	3.62	71.87	0	0	0	0	0	0	0	0	68	44.9	162.5	0	0	0	35.93	0	69.27	0	0	0	0	0	0	0	0	0	1.22	0	42.86	1	1.41	0	2.58	0	0	0	1.71	1	2	0	2	0.87	2.59	0	0	0	1.36	0	0	1	2.47	1.21	0	3	0	36.96	56.67	0	0	40.9	0	0	31.53	0.04	0.86	0	37.89	25.9
ge07954	0	0	0	0	2	0	0	0	0	0	1	1	0	0	0	0	0	0	0	0	0	1	0	3	0	0	0	0	2	0	0	0	0	2	0	1	0	0	0	0	0	0	0	0	0	0	0	0	0	0	2	0	0	0	0	0	0	0	0	0	0	1	0	0	0	1	0	0	0	0	0	0	0	0	1	0	0	0	0	0	0
ge07955	0	0	0	0	0	0	0	0	0	0	0	0	0	0	0	0	0	0	0	0	0	0	0	0	0	0	0	0	1	0	0	0	0	0	0	0	0	0	0	0	0	0	0	0	0	0	0	0	0	0	0	0	0	1	0	0	0	0	0	0	0	0	0	0	0	0	0	0	0	0	0	0	0	0	0	0	0	0	1	0	0
ge07960	13.5	63.11	20.8	118.36	56.51	68.1	79.29	12.99	52.84	42.24	56	19.83	97.51	78.2	33.26	10.43	22.28	27.99	55.78	32.28	49.61	82.72	25.57	107.59	52.38	125.77	77.52	91.12	72.76	26.12	20.85	61.2	67.9	46.87	27.41	66.49	19.34	9.84	30.96	58.17	63.88	89.6	66.52	39.08	42.46	38.18	67.4	98.76	23.43	96.27	37.93	45.41	16.26	42.03	97.8	115.84	58.79	68.84	8.8	18.43	100.53	78.66	46.99	54.14	6.66	26.87	36.39	21.95	43.67	73.04	39.51	25.72	54.11	128.91	53.89	64.53	83.09	58.56	67.25	29.97	117.07
ge07961	1.13	0	0	1	0.65	0	0	0	0	0	2.15	0	0	0	0	0	0	0	0	0	0	0	0	0	0	0	0	1	0	0	0	0	0	0	0	0	0	0	0	0	0	0	0	0	0	0	0	0	0	0	1.05	0	0	0	0	2.04	0	0	0	0	0	0	0	0	0	0	0	0	0	0	0	0	0	0	0.17	0	0	0	0	3.89	0
ge07962	5.98	10.02	3	5	3	1	3	0	5	0	1.69	0	10.68	0	2	0	0	0	11.14	2.31	6.45	1.07	0	5.92	11.82	6.76	4	0	4	3.47	2.96	1.63	1.18	2	4.48	10.28	0	0	4.41	0	4.02	0	2	6.94	3.99	6.01	9.73	0	3.16	2.65	0	2.07	4.27	5.55	3.67	0	3.01	2.3	0	4.43	1	4.15	7	2.65	3.01	0	8.16	3.16	0	6	0	2.07	2	1.83	10.32	2.08	2.77	6	5	0	3.55
ge07964	0	0	0	0	0	0	0	0	0	0	1	0	0	1.01	0	0	0	0	0	0	0	0	0	0	0	0	0	0	0	1	0	0	0	0	0	0	0	0	0	0	0	0	0	0	0	0	0	0	0	1	0	0	0	0	0	0	0	0	0	0	0	0	0	0	0	0	0	0	0	0	0	0	0	0	0	0	0	0	0	0	0
ge07965	0	0	0	0	0	0	0	0	0	0	0	0	0	1.12	0	0	0	0	0	0	0	0	0	0	0	0	0	0	0	0	0	0	0	0	0	0	0	0	0	0	0	0	0	0	0	0	0	0	0	0	0	0	0	0	0	0	0	0	0	0	0	0	0	0	0	0	0	0	0	0	0	0	0	0	0	1	0	0	0.95	0	0
ge07968	0	0	0	0	0	0	0	0	0	0	0	0	0	0	0	0	0	0	0	0	0	0	0	0	0	0	0	0	0	0	0	0	0	1	0	0	0	1	0	0	0	0	0	0	0	0	0	0	0	0	0	0	0	0	0	0	0	0	0	0	0	0	0	0	0	0	0	0	0	0	0	0	0	0	0	1	0	0	0	0	0
ge07973	0	0	0	0	0	0	0	0	0	0	0	0	0	0	0	0	0	0	0	0	0	0	0	0	0	0	0	0	0	0	0	0	0	0	1	0	0	0	0	0	0	0	0	0	0	0	0	0	0	0	0	0	0	0	0	0	0	0	0	0	0	0	0	0	0	0	0	0	0	0	0	0	0	0	0	0	0	0	0	0	0
ge07975	0	3	0	0	0	0	0	0	0	0	0	0	0	0	1	0	0	0	0	0	1	0	0	0	0	2	0	0	0	0	0	0	0	0	0	0	0	0	0	0	0	0	0	2	0	0	0	1	0	0	1	0	0	0	0	0	0	0	0	0	0	1	0	1	0	2	1	0	2	0	0	0	1	0	0	0	1	0	0	0	0
ge07977	0	0	1	0	0	0	0	0	0	0	0	0	0	0	0	0	0	0	0	0	0	0	0	0	0	0	0	0	0	0	1	0	0	0	0	0	0	0	0	0	0	0	0	0	0	0	0	0	0	0	0	0	0	0	0	0	0	0	0	0	0	0	0	0	0	0	0	0	0	0	0	0	0	0	0	0	0	0	0	2.1	0
ge07978	0	0	0	1	0	0	0	0	0	0	0	0	1	3.99	0	0	0	0	0	0	0	1	0	4	0	0	0	0	0	6	0	0	0	0	0	0	0	0	0	0	0	0	0	0	0	0	0	0	0	0	0	0	0	0	0	2	0	0	0	0	0	0	0	0	0	0	0	0	0	2	0	0	0	0	0	0	0	0	0	1	0
ge07982	45.72	82.49	52.12	233.63	39.47	102.89	116.45	18.01	95.14	52.58	78	62.17	111.89	104.8	61.74	50.47	49.72	88.01	41.22	55.72	66.39	92.28	53.43	113.36	74.62	211.28	90.48	127.22	82.19	72.88	55.61	125.95	102.08	104.09	62.38	95.85	78.44	81.33	68.04	98.78	40.18	103.39	76.48	57.04	172.83	65.76	125.86	141.17	83.73	186.54	48.07	78.99	27.72	75.97	89.18	107.09	49.18	104.4	48.04	61.57	159.28	89.34	116.01	50.6	48.34	53.16	60.61	60.02	57.27	89.57	28.49	55.28	97.89	199.04	53.11	90.35	118.86	86.21	134.48	35.03	148.95
ge07983	34.87	21	9	16	26.35	15	31	5	6	0	91.85	36	41	2	10	1	7.06	4	59	5	19	25	17	55	27	1	5	0	1	22	14.98	12	2	18	7	10	5.08	6	17	20	6	6	8.48	19	20	21	6	5.17	7	8	27.95	9	23	17	8	7.96	13	6	38	35.05	13	11	0	11	33	9	31	27	18	43	23	13	25	5	30.83	37	18	18	34	67.11	17
ge07984	0	0	0	0	0	0	0	8	0	0	5.31	8	0	1	0	1	3	0	0	0	0	0	1	3.05	1.18	1.34	0	0	0	5.53	3.04	0	0	0	1.53	0	0	4.57	0	2	0.99	0	0	2.25	1.27	0	0	1	0	1.35	0	1	0	1.45	4.57	1	0	0	0	0	1	0	0	1.35	0	2	1.16	0	3	0	0	0	0	3.03	1.09	0	0	0	0	2	0
ge07985	0	0	0	0	0	0	0	0	0	0	0	0	0	0	0	0	0	0	0	0	0	0	0	0	0	0	0	0	0	0	0	0	0	0	0	0	0	0	0	0	0	0	0	0	0	0	0	0	0	0	0	0	0	0	0	0	0	0	0	0	0	0	0	0	0	0	0	0.05	0	0	0	0	0.14	0	0	0	0	0	0	0	0
ge07987	43.08	74.94	23.65	11	5	49.72	25.87	16	44.99	12	47	47.45	32.91	24	65.9	0	34.91	12	68.74	42.01	58	12	15	27.04	97.96	26	33	8	15	15.98	28	37.02	24	59.38	17.99	45	17	53.43	41	50	35	12	18	43.03	30	31.91	25	25	39.8	22.46	50.37	54	56.95	33.96	35	30.01	18.01	28.98	52.6	70.36	26	36.38	16	40	64.99	17	106.03	58	22.65	40	48.92	45	29	30.19	58.99	28	54.9	35	61	18.54	22.48
ge07988	0	0	0	0	0	0	0	0	0	0	0	0	0	0	0	0	0	0	0	0	0	0	0	0	0	0	0	0	1	0	0	0	0	0	0	0	0	0	0	0	0	0	0	0	0	0	0	0	0	0	0	1	0	0	0	0	0	0	0	0	0	0	0	0	0	0	0	0	0	0	0	0	0	0	0	0	0	0	0	0	0
ge07989	1.87	1.03	0	0	0	3.22	0	0	1.01	0	0	0	1	3	2.1	1	0	0	1	0	1	0	0	2.99	1.67	0	0	0	0	0	0	1	0	0	0	1.73	0	0	0	2	0	0	0	0	0	0	0	1	3.2	3.54	0	0	1	2.04	0	0	0	0	1	0	0	0	0	1	0	0	0	0	0	1	1	0	0	1	1	0	8.1	0	0	0	0
ge07990	0	0	0	0	0	0	0	0	0	0	0	0	0	0	0	0	0	0	0	0	0	0	0	0	0	0	0	0	0	1	0	0	0	0	0	0	0	0	0	0	0	0	0	0	0	0	0	0	0	0	0	0	0	0	0	0	0	0	0	0	0	0	0	0	0	0	0	0	0	0	0	0	0	0	0	0	0	0	0	0	0
ge07994	67.28	66.65	43.47	47.07	16.79	48.78	30.31	17.56	69.99	53.67	38.96	30.52	44.61	4.28	45.23	0	40.33	56.16	6.18	46.03	70.41	58.07	35.44	39.01	93	71.91	61	22.44	53.05	61.65	34.75	85.26	28.38	95.16	36.25	50.8	64.35	73.48	73.38	61.63	13.05	13.83	29.57	61.48	35.18	26.15	59.75	47.52	26.67	27.15	26.69	61.56	19.49	25.53	50.47	62.65	35.71	23.26	59.61	96.45	49.11	73.24	25.82	63.96	88.37	50.53	81.66	84.24	34.28	56.63	41.45	48.19	93.66	60.72	110.8	45.44	78.44	50.07	77.04	66.52	22.76
ge07995	0	1	0	0	0	0	0	0	0	0	0	0	0	1	0	0	0	0	0	0	0	0	0	0	0	0	0	0	0	0	0	0	0	0	0	0	0	0	0	0	0	0	0	0	0	0	0	0	0	0	0	0	0	0	0	1	0	0	0	0	1	0	0	0	0	0	0	0	0	0	0	0	0	0	1	0	0	1	0	0	0
ge07997	0	0	0	0	0	0	0	0	0	0	0	0	0	1	0	0	0	0	0	0	0	1	0	0	0	0	0	0	0	0	0	0	0	0	0	0	0	0	0	0	0	0	0	0	0	0	0	0	0	0	0	0	0	0	0	1	0	0	0	0	0	2	0	0	0	0	0	0	0	0	0	0	0	0	0	1	0	2	0	0	0
ge07998	0	0	1	1	0	0	0	0	2	1	0	0	0	1	0	0	0	1	0	1	0	0	0	3	0	1	0	0	0	0	1	0	0	2	0	2	3	0	0	0	0	4	2	0	0	0	0	1	2	2	1	0	0	0	1	0	0	0	2	0	0	3	0	0	1	1	0	0	0	2	0	0	0	0	1	1	0	0	1	0	0
ge07999	1	0	0	1	0	0	1	0	0	0	0	0	0	6	0	0	0	2	0	0	0	0	2	1	0	2	1	0	0	0	0	0	0	1	0	0	0	0	0	0	0	0	0	0	0	0	0	0	0	1	0	0	0	0	3	0	0	0	0	0	1	0	0	0	0	0	0	0	0	1	0	0	0	4	0	0	0	0	0	2	0
ge08002	0	0	0	0	0	0	1	1	0	0	0	0	0	0	0	0	0	0	0	0	0	0	0	0	0	0	0	0.99	0	2	0	0	0	1.85	0	0	0	0	1	0	0	0	2	0	0	0	0	0	1	0	0	0	0	0	0	0	0	1	0	3	1	1	2	0	2	2	3.53	0	0	0	0	0	0	2.01	0	2	0	0	1	0	0
ge08003	0	0	0	0	0	0	0	0	0	0	0	0	0	0	0	0	0	0	0	0	0	0	0	0	0	0	0	0	0	0	0	0	0	0	0	0	0	0	0	0	0	0	0	0	0	0	0	0	0	0	0	0	0	0	0	0	0	0	0	0	0	0	0	0	0	0	0	0	0	0	2	0	0	0	0	0	0	0	0	0	0
ge08004	1.01	13.94	4.35	11	9	5.12	6.15	0.88	6	8.46	5.88	12.98	7.62	7.83	10	0	3	1	4.12	4	4	8.93	0.43	17	11	11.43	6	6.82	13	17.01	4.86	11.74	11	5.15	5	12	1	2.21	5	4	9.65	5	10	6.48	4.01	3.78	3	10	6	11	4.82	8	10.91	3	11.06	9	2.72	2	8	10	1.85	10.21	9	0.62	6.31	10.45	6.98	3.33	4.08	6	5	1	14	21.78	14.62	3.61	6	6.2	9.19	25.22	3
ge08006	15	13.09	13	11	11.66	18	13	13	16	5	14	28	7	8.99	11	17.83	10	13	10	7	6	11	2.96	12	9	14	10.96	6	10	25	19	14	5	8	6	7	8	6	10	12	14	3	3	6	7	9.04	18	12	11.93	12	7.99	10	8	8	16	12.98	10.9	4	6	17	16	16	8	25	10	8	11	10	10	11	7	6	17	6	11	14	12	20	18	22	10
ge08007	0	0	0	0	0	0	0	0	0	0	0	0	0	0	0	0	0	0	0.33	0	0	0	0	0	0	0	0	0	1.14	0	0	0	0	0	0	0	0	0	0	0	0	0	0	0	0	0	0	0	0	0	0	0	0	0	0	0	0	0	0	0	0	0	0	0	0	0	0	0	0	0	0	0	0	0	0	0	0	0	0	0	0
ge08009	2	0	0	6	0	1	0	0	0	0	1	0	1	1	0	5	2	0	0	0	7	0	2	1	1	1	2	1	0	0	0	0	0	0	0	1	1	1	0	0	0	0	0	3	1	0	0	0	1	1	6	0	0	0	1	0	0	0	1	0	1	0	0	2	4	2	0	0	1	0	0	0	0	0	0	0	2	0	1	1.07	0
ge08011	0	0	0	0	0	0	0	0	0	0	0	0	0	0	0	0	0	0	0	0	0	0	0	0	0	0	0	0	1	0	0	0	0	0	0	0	0	0	0	0	2	0	0	0	0	0	0	0	0	0	0	0	0	0	0	0	0	0	0	0	0	0	0	0	0	0	0	0	0	0	0	0	0	2	0	0	0	0	0	0	0
ge08013	0	0	0	0	0	0	0	0	0	0	0	0	0	0	1	0	0	0	0	0	0	0	0	0	0	0	0	0	0	0	0	0	0	0	0	0	0	0	0	0	1	0	0	0	0	0	0	0	0	0	0	0	0	0	0	0	0	0	0	0	0	0	0	0	0	0	0	0	0	0	0	0	0	0	0	0	0	0	0	0	0
ge08014	0	2.91	2	1	2.34	3	0	3	2	4	2	0	2	2.01	1	1.17	2	0	0	0	4	0	1.04	0	2	2	2.04	2	1	0	2	2	1	2	2	1	3	1	2	2	0	4	3	0	1	0.96	0	4	4.07	1	3.01	2	5	1	0	3.02	12.1	0	0	7	2	2	1	1	2	2	5	5	1	4	2	2	1	2	2	1	0	4	6	0.93	2
ge08015	0	0	0	2	1	0	0	0	0	2	0	0	1	2	0	1	0	1	0	0	0	1	0	1	0	2	1	0	2	2	1	0	1	1	1	0	0.89	0	0	0	1	4	1	0	1	0	0	0	2	3	0	0	0	1	1	0	1	0	0	1	0	2	0	0	0	6	0	0	1	2	2	0	0	0	2	3	0	0	1	0	6
ge08016	0	0	0	0	0	0	0	0	0	0	0	0	0	0	0	0	0	0	0	0	0	1	0	0	0	0	0	0	0	0	0	0	0	0	0	1	0	0	0	0	0	0	0	0	0	0	0	0	0	0	0	0	0	0	0	0	0	0	0	0	0	0	0	0	0	0	0	0	0	0	0	0	0	0	0	0	0	0	0	0	0
ge08018	62	22	5	20	4	10	33	17	21	19	56	7	7	53	9	32	10	22	25	10	20	12	10	39	17	39	24	17	12	5	30	31	9	26	7	35	36	20	39	26	21	23	21	20	39	24	12	32	23	55	32	14	17	11	35	12	28	10	25	10	37	23	40	22	15	45	30	28	17	30	34	27	13	30	42	43	14	26	28	26	40
ge08023	0	2	0	0	1	0	0	0	0	0	0	0	1	0	0	0	0	0	0	1	0	1	0	0	1	0	2	0	0	0	0	0	0	1	0	0	0	0	0	0	0	0	0	1	0	0	0	0	0	0	0	0	0	0	0	0	0	0	0	0	1	0	0	0	0	0	0	0	0	0	0	0	0	0	0	0	0	0	0	0	0
ge08025	0	0	0	0	0	0	0	0	0	0	0	0	0	0	0	3	0	0	0	0	0	0	0	0	0	0	0	0	0	0	0	0	0	0	0	0	0	0	0	0	0	0	0	0	0	0	0	0	0	0	0	0	0	0	0	0	0	0	0	0	0	0	0	0	0	0	0	0	0	0	0	0	0	0	0	0	0	0	0	0	0
ge08026	2	0	0	0	1	3	6	1	2	1	0	0	3	4	3	5	2	1	3	0	0	0	1	3	0	2	2	6	1	0	0	2	3	4	3	2	3	6	4	2	1	1	4	8	5	0	4	2	4	1	2	4	0	3	3	3	1	2	4	4	5	5	2	1	2	2	2	2	1	1	0	3	5	3	3	4	1	2	0	2	3
ge08027	1	0	0	0	1	0	0	0	0	0	0	0	0	0	0	0	0	0	0	1	0	0	0	0	0	0	0	1	0	0	0	0	0	0	2	1	0	0	0	0	0	0	0	0	0	0	0	0	0	0	0	0	0	1	0	0	0	0	1	0	0	0	0	0	0	2	0	0	1	0	0	0	0	0	0	0	0	0	1	0	2
ge08028	0	0	0	0	0	0	0	0	0	0	0	0	0	0	0	0	0	0	0	0	0	0	0	0	0	0	1	0	0	0	0	0	0	0	0	0	0	0	0	0	0	0	0	0	0	0	0	0	0	0	0	0	0	0	0	0	0	0	0	0	0	0	0	0	0	0	0	0	0	0	0	0	0	0	0	0	0	0	0	0	0
ge08029	0	0	0	0	0	0	1	0	0	0	0	0	0	0	0	0	0	0	0	0	0	0	2	0	0	0	0	0	0	0	0	0	0	0	0	0	0	0	0	0	0	0	0	0	0	0	0	0	0	0	0	0	0	0	0	0	0	0	0	0	0	0	0	0	0	0	0	0	0	0	0	0	0	0	0	0	0	0	0	0	0
ge08030	0	0	1	0	0	0	0	0	0	0	1	0	0	2	0	1	0	0	1	0	0	3	1	4	0	0	0	1	0	0	0	0	0	0	0	1	0	0	0	0	0	0	0	0	0	0	0	1	0	0	0	0	0	0	1	0	0	0	0	0	0	0	1	0	0	0	0	0	0	0	0	0	0	0	0	0	0	0	0	0	0
ge08031	3	0	0	0	0	0	0	0	0	0	0	0	0	0	0	0	0	0	0	0	0	0	0	0	0	0	0	0	0	0	0	0	0	0	0	0	0	0	0	0	0	0	0	0	0	0	0	0	0	0	0	0	0	0	0	0	0	0	0	0	0	0	0	0	0	0	0	0	0	0	0	0	0	0	0	0	0	0	0	0	0
ge08033	0	0	7	6	6	3	8	0	0	0	1	2	7	0	0	1	0	0	4	0	2	4	2	8	1	3	7	7	0	10	0	0	0	0	3	7	0	0	0	0	0	7	0	0	0	0	0	7	0	1	1	0	0	0	0	1	0	0	0	0	0	3	1	0	0	1	0	0	3	4	0	0	3	0	0	7	1	0	0	6	6
ge08034	0	0	0	0	0	0	1	0	0	0	1	0	0	1	0	2	0	0	2	0	0	0	9	1	0	0	0	1	0	0	0	0	0	0	0	1	0	0	0	0	0	0	0	0	0	0	0	0	0	0	0	0	0	0	0	0	0	0	0	0	0	0	0	0	0	0	0	0	1	0	0	0	0	0	0	3	0	0	0	1	0
ge08035	0	0	2	0	0	0	1	0	0	0	0	0	0	0	0	1	1	0	1	0	4	0	0	1	0	0	0	1	0	1	0	0	0	0	1	1	0	0	0	0	0	4	0	0	1	0	0	0	0	1	0	0	1	0	0	0	2	0	0	0	0	0	0	0	0	0	0	0	0	0	0	0	0	0	0	2	0	0	0	0	1
ge08036	0	1	0	2	1	2	1	1	2	0	2	0	0	6	6	9	1	1	2	1	0	2	0	4	0	5	0	0	0	0	3	5	1	0	3	1	1	0	0	3	0	2	0	1	1	6	0	0	0	3	0	0	0	0	2	6	3	3	0	1	0	2	1	0	0	0	1	3	1	2	0	0	1	1	2	0	2	1	0	11	0
ge08037	0	0	0	0	0	0	0	0	0	0	0	0	0	0	0	0	0	0	0	0	1	1	2	0	0	0	0	1	0	0	1	0	0	0	0	0	2	1	0	0	1	2	1	0	0	0	0	0	1	0	0	0	0	1	0	0	1	0	1	0	0	0	0	0	1	0	0	2	0	0	0	1	0	1	1	0	0	0	2	0	1
ge08038	0	1	0	0	0	0	0	0	0	0	0	0	0	0	0	0	0	0	0	0	0	0	0	0	0	0	0	0	0	0	0	0	0	0	0	0	0	0	0	0	0	0	0	0	0	0	0	0	0	0	0	0	0	0	0	0	0	0	0	0	0	0	0	0	0	0	0	0	0	0	0	0	0	0	0	0	0	0	0	0	1
ge08042	0	1	0	0	0	0	0	0	0	0	0	0	0	0	0	0	0	0	0	0	0	0	0	0	0	0	0	0	0	0	0	0	0	0	0	0	0	0	0	0	0	0	1	0	0	0	0	0	0	0	0	0	0	0	0	0	0	0	0	0	0	0	0	0	0	0	0	0	0	0	0	0	0	0	0	0	0	0	0	0	0
ge08044	0	0	1.01	0	0	0	0	0	0	0	0	0	0	0	0	0	0	0	0	0	0	0	0	0	0	0	0	0	0	0	0	0	0	0	0	0	0	0	0	0	0	0	1	0	0	0	0	0	0	0	0	0	0	0	0	0	0	0	0	0	0	0	0	0	0	0	0	0	0	0	0	0	0	0	0	0	0	0	0	0	0
ge08045	2	0	0	0	2	0	1	2	1	2	0	0	0	0	0	0	0	0	0	0	1	0	0	0	3	2	1.98	1	3	1	5	3.99	1	2	0	0	1	0	0	0	0	2.02	1	1	1	0	0	1	2	4	2	1	0	0	3	2.99	0	2	0	1	0	1	1	3	0	0	0	0	0	3	0	2	1	0	1	5.98	3	1	1	1	1
ge08046	0	0	0	0	0	0	0	0	0	0	0	0	0	0	0	0	0	0	0	0	1	0	0	0	0	0	0	0	0	0	0	0	0	0	0	0	0	0	0	0	0	0	0	0	0	0	0	0	0	0	0	0	0	0	0	0	0	0	0	0	0	0	0	0	0	0	0	0	0	0	0	0	0	0	1	0	0	0	0	0	0
ge08047	3	3	0	0	2	2	6	0	0	1	7	5	2	1	1	0	0	0	2	1	1	0	2	6	3	2	4	0	0	5	0	2	2	4	0	1	5	0	5	0	0	2	0	6	1	0	0	0	0	1	1	0	1	5	1	3	0	1	1	6	0	6	0	1	3	0	2	3	2	2	1	3	1	2	6	1	3	3	1	2	0
ge08049	0	0	0	0	0	0	0	0	0	0	3	3	0	0	0	0	0	0	0	0	0	0	1	2	0	1	1	0	0	0	0	0	0	0	0	1	0	2	0	0	0	0	0	0	0	0	0	0	0	0	0	0	0	0	0	0	0	0	0	4	0	0	1	0	0	0	1	0	0	0	0	0	0	2	0	1	0	0	0	0	0
ge08050	4.5	2.47	2.23	4.24	2.42	3.25	2.44	1	2.92	3.25	2.98	20.84	3.58	9.85	2.57	3.67	3.01	3.52	2.12	4.31	4.51	1.05	3.35	11.28	10.98	6.5	3.19	6.94	0	11.67	1.3	3.07	1.25	2.65	0	1	2	6	2.56	5.35	0	5.14	3.13	3.93	0	1	1.24	3.87	3.83	4.38	3.3	2.46	0	0	0	4.93	6.76	3.39	4.5	5.57	12.62	3.45	2.15	5.48	1.57	2.33	0	3.13	0	3.29	1.23	1.14	4.17	17.29	2.27	2.28	1.22	2.65	2.27	0	0
ge08052	0	0	0	0	0	0	0	0	1.06	0	0	0	0	0	0	0	0	0	0	0	0	0	0	0	0	0	0	0	0	0	0	0	0	0	0	0	0	0	0	0	0	0	0	0	0	0	0	0	0	0	0	0	1	0	0	0	1	0	0	0	0	0	0	0	0	0	0	0	0	0	0	0	0	0	0	0	0	0	0	0	0
ge08053	5	0	1	0	0	0	2	0	0	3	0	1	0	1	2	6	1	2	0	1	0	0	0	2	1	3	0	0	6	0	3	0	1	6	0	3	4	0	0	5	1	0	2	1	0	0	0	0	6	6	1	1	1	1	0	0	2	0	1	1	0	0	2	2	0	1	1	1	0	1	0	0	0	1	0	1	0	3	5	0	2
ge08059	21.5	18.53	7.77	49.76	14.58	9.75	8.56	7	7.03	32.75	11.02	27.16	7.42	65.15	7.43	7.33	6.99	15.48	12.88	21.69	21.49	23.95	15.65	43.72	15.02	67.5	25.81	39.06	16	23.33	15.7	8.93	3.75	13.35	7	17	3	0	19.44	9.65	14	34.86	33.87	24.07	9	4	3.76	18.13	37.17	48.62	7.7	2.54	8	2	29	21.07	11.24	5.61	1.5	16.43	43.38	18.55	9.85	17.52	6.43	18.67	4	16.87	8	14.71	3.77	6.86	21.83	52.71	46.73	17.72	9.78	9.35	20.73	12	5
ge08064	0	0	0	0	1.88	0	0	0	0	0	0	0	0	0	0	0	0	0	0	0	0	0	0	0	0	0	0	0	0	0	0	1	0	0	0	0	0	0	0	0	0	0	0	0	0	0	0	0	0	0	0	0	0	0	0	1.01	1	0	0	0	0	0	0	0	0	0	0	0	0	0	0	0	0	0	0	0	0	0	0	0	0
ge08068	0	1	0	1	0	0	0	1	0	0	3	1	0	0	0	0	0	0	1	0	0	0	1	0	1	0	2	0	0	0	0	0	0	0	0	0	0	0	0	0	0	1	0	0	0	0	0	0	0	3	0	0	1	0	0	0	0	0	0	0	0	0	2	2	0	0	0	0	0	0	0	0	0	0	1	0	1	3	0	0	0
ge08069	0	0	0	1	0	0	0	0	0	0	0	0	0	0	0	0	0	0	0	0	0	0	1	1	0	0	1	2	0	0	0	0	0	0	0	0	1	0	0	0	0	0	3	2	0	0	0	0	0	0	0	0	0	1	0	0	0	0	0	0	0	0	0	0	0	0	0	0	0	1	0	0	0	0	0	0	0	0	1	0	0
ge08070	0	0	0	0	0	0	0	0	0	1.18	0	0	0	0	0	0	0	0	0	0	0	0	0	0	0	0	0	0	0	0	0	0	0	0	0	0	0	0	0	0	0	0	0.27	1	0	0	0	0	0	0	0	0	0	0	0	0	0	0	0	0	0	1	0	0	0	0	0	0	1	0	0	0	0	0	0	0	0	0	0	0	0
ge08075	0	0	0	0	1	2	3	0	0	2	4	2.07	1	1	0	0	1	0	3	0	3	0	1	1	1	1	2	2	1	1	1	1	0	0	1	5	0	0	1	2	1	0	2	2	0	2	4	2	1	0	0	3	4	0	1	0	1	1	3	2	0	1	0	2	0	0	0	2	3	1	0	1	3	1	6	1	1	1	2	0	0
ge08077	2	0	0	0	0	2	0	0	0	0	0	0	0	0	0	2.12	0	0	0	0	0	0	0	0	0	0	0	0	0	0	0	1	0	0	0	1	0	0	0	0	0	0	0	0	1	0	0	2	0	1	0	0	0	0	0	0	0	0	0	0	0	0	0	0	0	0.95	0	0	0	0	0	2	0	0	0	0	0	5	0	0	0
ge08078	0	0	0	0	0	0	2	0	0	1.82	0	2	0	1	1	1	3	0	1	0	3	0	0	0	0	0	0	1	0	1	1	2	0	1	2	0	0	1	0	0	1	2	3.73	0	0	0	0	1	0	0	0	0	0	1	0	0	0	1	0	0	0	0	1	3	0	2	0	2	0	1	1	0	2	0	2	2	0	0	0	0	0
ge08080	0	0	0	0	0	0	0	0	0	0	0	0	0	0	0	0	0	0	0	0	0	0	0	0	0	0	0	0	0	0	0	0	0	0	0	0.87	0	0	0	0	0	0	0	0	0	0	0	0	0	0	1	0	0	0	0	0	0	0	0	0	0	0	0	0	0	0	0	0	0	0	0	0	0	0	0	0	0	0	0	0	0
ge08082	0	0	0	0	1	1	0	0	0	0	0	0	0	0	0	0	0	0	0	0	0	0	2	0	0	0	0	0	0	0	0	1	0	0	0	0	0	0	0	0	0	0	1	0	1	0	0	0	0	2	0	0	0	0	0	0	0	0	0	0	0	0	0	0	0	0	0	0	0	0	0	0	1	0	0	0	0	0	0	0	0
ge08086	0	0	0	0	0	0	0	0	0	0	0	0	0	0	0	0	0	0	0	0	0	0	0	0	1	0	0	0	0	0	0	0	0	0	0	0	0	0	0	0	0	0	0	0	0	0	0	0	0	0	0	0	0	0	0	0	0	0	0	0	0	0	0	0	0	0	0	0	0	0	0	0	0	0	0	0	0	0	0	0	0
ge08088	0	0	0	0	0	0	0	0	0	0	0	0	0	0	0	0	0	0	0	0	1	0	0	0	0	0	0	0	0	0	0	0	1	0	0	0	0	0	0	0	0	0	0	0	0	0	0	0	0	0	0	0	0	0	0	0	0	0	0	0	0	0	0	0	0	0	0	0	0	0	0	0	0	0	0	0	0	0	0	3	0
ge08091	4	6.25	7	0	1.08	4.34	5.14	0	2	15.98	15.22	14.33	1.13	6	5	0	1	3	8	5	9	0	4.1	22.5	13	6	3	1.07	4	9.73	0	1	5	11	1	3	1	4	6	6.78	0	1.14	0	11.59	12	3.43	7	3	1	6.29	0	0	6	0	4.13	5.41	1	2	4	14.64	9	6	0	8.7	6.79	6	0	12	2.04	5.33	3	6	2.1	11	3	6.47	2.34	3.14	3	2.11	1.1
ge08093	0	0	0	0	0	0	0	0	0	0	0	0	0	1	0	0	0	0	1	0	0	0	1	1	0	0	0	0	0	0	0	2	0	1	0	0	0	0	0	0	0	0	0	0	0	0	0	0	0	0	0	0	0	0	0	0	0	0	0	0	0	1	0	2	0	0	0	0	0	1	0	0	0	0	0	0	0	0	0	2	0
ge08095	0	0	0	0	0	1.23	0	0	0	0	0	0	0	0	0	0	0	0	0	0	0	0	0	0	0	0	0	0	0	0	0	0	0	0	0	0	0	0	0	0	0	0	0	0	0	0	0	0	0	0	0	0	0	0	0	0	0	0	0	0	0	0	0	0	0	0	0	0	0	0	0	0	0	0	0	0	0	0	0	0	0
ge08101	2	0	0	0	0	0	2	0	0	0	4	0	0	0	0	1	0	0	0	1	0	0	0	0	0	0	0	0	0	0	0	0	0	0	0	1	0	0	0	0	0	0	1	0	0	0	0	0	0	0	1	2	0	0	0	0	0	0	1	0	1	0	0	1	0	0	0	0	0	1	0	0	0	0	0	0	1	1	0	0	0
ge08102	3	3	0	4	1	3	2	0	4	1	3	4	4	4	8	5	2	4	2	2	3	4	1	2	6	3	0	2	1	5	1	2	1	4	1	1	4	0	0	1	2	2	0	0	3	0	2	0	3	3	1	0	2	2	2	3	2	5	0	0	1	2	2	0	4	11	4	2	0	5	0	1	0	0	3	0	11	0	4	0	1
ge08107	0	0	0	0	0	0	0	0	1	0	0	0	0	0	0	0	0	0	0	0	0	0	0	0	0	0	0	0	0	0	0	0	0	0	0	0	0	0	0	0	0	0	0	0	0	0	0	0	0	0	0	0	0	0	0	0	0	0	0	0	0	0	0	0	0	0	0	0	0	0	0	0	0	0	0	0	0	0	0	0	0
ge08109	1	0	0	0	0	0	0	0	0	1	0	0	0	0	0	190	0	0	0	0	0	0	0	0	0	0	1	2	0	0	0	2	0	0	0	0	1	1	0	0	0	2	2	0	2	0	0	2	1	0	0	1	0	0	0	2	0	0	0	0	0	0	15.41	1	0	0	0	0	1	0	0	1	0	0	6	0	1	0	0	0	0
ge08110	0	0	0	0	0	0	0	0	0	0	0	0	0	0	0	0	0	0	0	0	0	0	0	0	0	0	0	0	0	0	0	0	0	0	0	0	0	0	0	0	0	0	0	0	0	0	0	0	1	0	0	0	0	0	0	0	0	0	0	0	0	0	0	0	0	0	0	0	0	0	0	0	0	0	0	0	0	0	0	0	0
ge08111	0	3.6	3	1	0	8.44	12.31	2	11.01	2.01	9.01	2.62	2.07	0	6	0	3.68	1.67	2	0	1	4	4.17	2.73	4	3.03	2.86	3	3.01	6.02	1.71	9	2.01	2	2	3.02	3.01	6.01	4.05	3	8	1	1	2.28	3	3	20.55	5.02	1	5.01	12.29	2	9	8	1	1.19	1.1	2	5.02	9	0	5	4.07	1.01	2	2	2	11.06	4	1	6.85	4	3.03	0	0	3	3.98	4.01	0	0	2.01
ge08114	0	0	0	0	0	0	0	0	0	0	0	0	0	0	0	0	0	0	0	0	0	0	0	0	0	0	0	1	0	0	0	0	0	0	0	0	0	0	0	0	0	0	0	0	0	0	0	0	0	0	0	0	0	0	0	0	0	0	0	0	0	0	0	0	0	0	0	0	0	0	0	0	0	0	0	0	0	0	0	0	0
ge08119	0	0	0	0	0	0	0	0	0	0	0	0	0	0	0	6	0	0	0	0	0	0	0	0	0	0	0	0	0	0	0	0	0	0	0	0	0	0	0	0	0	0	0	0	0	0	1	0	0	1	0	0	0	0	0	0	0	0	0	0	0	0	1.59	0	0	0	0	0	0	0	0	0	0	0	0	0	0	0	0	0	0
ge08124	4	21	3	3	5	4	3	3	8	6	5	12	4	0	8	9	16	6	8	4	2	1	1	0	1	2	7	0	5	2	3	14	17	8	11	5	1	1	1	39	27	0	4	24	7	11	10	15	5	3	17	15	13	8	16	8	8	9	9	1	12	7	7	0	5	3	19	11	2	3	5	4	5	13	22	1	9	11	9	2	2
ge08125	14	15	8	10	8	8	8	4	14	11	16	12	15	10	2	15	6	13	7	8	8	8	17	16	10	11	20	24	12	8	8	7	15	10	5	17	31	12	8	15	15	20	23	17	12	9	19	9	23	17	22	16	9	20	11	12	16	14	12	5	23	20	15	19	10	15	22	19	12	27	18	15	19	23	18	18	17	13	16	19	24
ge08126	50	49	0	130	48	10	0	0	2	14	1	0	1	230	3	0	29	14	0	2	9	2	0	2	2	120	52	2	5	4	41	10	11	9	0	15	279	37	2	2	34	2542	1077	187	34	6	19	35	260	1399	79	1	30	50	9	57	585	369	17	2	266	186	0	54	13	138	21	13	6	2	10	46	9	309	65	55	0	16	6	108	102
ge08128	9	2	8	5	9	15	11	9	5	18	9	10	4	15	3	11	10	7	4	6	10	7	3	12	14	18	7	18	8	8	5	1	7	16	16	5	11	6	4	9	5	15	12	18	4	7	4	0	8	14	8	15	2	11	4	8	7	14	10	2	14	14	28	11	6	17	8	9	2	4	5	3	6	47	12	7	3	11	12	9	8
ge08134	1	2	1	7	0	1	0	0	1	1	0	0	0	0	1	1	0	0	0	1	1	0	2	0	0	0	0	0	0	3	0	0	0	0	0	0	1	0	0	2	0	0	2	0	1	1	1	0	0	1	0	0	0	0	1	2	0	0	1	0	0	0	0	0	0	1	0	0	2	1	0	0	2	0	0	1	0	0	1	0	0
ge08135	26	15	9	12	17	26	11	5	10	17	12	6	30	13	3	26	10	7	19	12	19	15	12	21	25	16	14	15	15	15	15	5	11	13	11	18	25	3	7	19	17	8	22	15	18	10	17	13	19	10	14	12	8	11	13	12	18	6	17	9	22	18	12	6	9	19	24	12	9	7	11	5	21	19	21	12	19	15	22	19	12
ge08136	0	0	0	0	0	1	1	0	0	0	0	0	0	0	0	0	0	0	0	0	0	0	0	0	0	1	1	0	0	0	0	0	0	0	0	0	0	0	0	0	0	0	0	0	0	0	0	0	0	0	0	0	0	0	0	0	0	0	0	0	0	0	0	0	0	0	0	0	0	0	0	0	0	0	0	0	0	0	0	0	0
ge08137	3	3	6	10	4	1	2	2	3	5	2	2	9	8	0	8	0	1	4	1	1	20	5	19	2	17	2	37	2	0	5	0	2	7	1	3	12	3	3	1	11	15	16	0	3	1	1	4	14	2	1	2	1	3	17	1	5	3	3	0	10	2	1	9	0	17	2	6	3	5	3	1	1	3	7	21	3	1	12	6	13
ge08138	1	0	0	0	0	0	0	0	0	0	0	0	1	0	1	0	0	0	0	0	0	0	0	0	0	0	0	0	0	0	0	0	0	0	0	0	0	0	0	2	0	2	1	0	0	0	0	0	0	1	1	0	0	0	0	1	0	0	0	1	0	0	0	0	0	0	1	0	0	0	0	0	0	0	0	0	0	0	2	0	0
ge08139	1	0	0	5	1	2	0	0	0	1	1	1	2	0	0	0	1	0	1	0	2	1	1	1	0	1	3	0	0	2	1	1	0	1	0	0	2	3	0	0	0	0	1	0	0	1	0	0	2	0	0	0	0	3	3	2	1	1	1	0	2	0	0	2	1	1	0	0	0	2	0	2	0	0	0	1	0	1	2	1	2
ge08140	14	9	5	4	10	8	15	3	8	7	2	11	5	16	6	8	1	11	6	3	6	3	7	12	6	8	10	7	8	8	10	12	9	7	4	11	17	5	2	2	6	12	13	18	15	8	6	9	15	17	5	6	10	7	8	10	12	5	7	2	11	12	20	17	16	11	12	9	5	2	7	10	10	9	11	4	7	4	10	14	12
ge08142	1	0	0	1	0	1	0	0	0	0	0	0	0	0	0	2	0	0	0	0	0	0	0	0	0	0	0	0	0	0	0	0	1	0	0	0	0	0	0	0	0	1	0	1	0	0	0	0	0	0	0	0	0	0	2	0	0	2	0	0	0	1	0	0	0	0	0	1	0	0	0	0	0	0	0	0	0	0	1	0	0
ge08143	1	1	1	0	0	0	0	1	1	1	0	0	0	0	0	3	2	0	3	0	1	0	0	0	0	2	0	0	0	0	0	4	1	1	0	0	1	0	0	1	0	5	1	0	0	1	0	0	0	0	1	0	0	0	1	1	3	0	0	0	2	4	0	0	0	6	0	0	0	1	0	3	3	0	3	3	1	3	3	0	3
ge08145	2	0	2	1	0	2	4	0	2	2	4	1	0	5	0	1	0	0	0	2	0	0	1	2	0	7	0	2	8	0	1	3	2	2	0	2	3	0	3	6	1	10	4	1	2	0	0	4	4	6	1	2	0	1	5	1	0	0	2	1	4	2	7	2	2	2	0	3	2	4	0	7	2	1	2	1	2	7	1	0	3
ge08147	0	0	0	0	0	0	0	0	0	0	0	0	0	0	0	0	0	0	0	0	0	0	0	0	0	0	0	0	0	1	0	0	0	0	0	0	0	0	0	0	0	0	0	0	0	0	0	0	0	0	0	0	0	0	0	0	0	0	0	0	0	0	0	0	0	0	0	0	0	0	0	0	0	0	0	0	0	0	0	0	0
ge08149	0	0	0	0	2	0	0	0	0	0	0	0	1	0	0	3	0	0	0	1	0	0	0	0	0	0	0	0	0	2	0	0	0	0	0	0	0	0	0	0	0	0	0	0	0	0	0	0	0	0	0	0	0	0	0	0	0	0	0	0	0	0	0	0	0	0	0	0	0	0	0	0	0	0	0	0	0	0	0	0	0
ge08152	0	0	1	0	0	0	1	3	0	0	0	0	0	0	0	1	0	0	1	0	0	0	0	0	2	2	1	0	0	0	0	0	0	3	0	0	0	0	1	0	0	0	0	0	0	0	0	0	0	0	0	0	0	0	0	0	0	0	0	0	0	0	1	1	0	0	0	0	1	0	0	0	2	1	2	0	0	2	0	1	2
ge08154	0	0	0	0	0	0	0	0	0	0	2	1	0	1	0	0	0	0	1	0	0	2	1	0	1	0	0	0	0	0	0	0	0	0	1	3	0	0	0	0	0	0	0	0	0	1	0	0	0	0	2	0	0	0	0	0	0	0	0	0	0	1	0	0	1	0	0	0	0	2	0	0	0	0	1	3	0	1	1	0	0
ge08155	6	2	6	6	4	2	2	2	2	2	2	1	2	5	2	4	0	0	3	0	0	2	2	0	1	5	2	2	9	3	4	1	2	1	0	3	5	3	3	4	1	2	3	2	4	0	0	4	1	3	2	3	1	1	3	2	2	0	0	0	4	2	6	0	2	0	3	1	4	2	3	0	3	1	5	1	4	1	5	6	1
ge08156	0	0	0	0	0	2	1	0	1	1	0	0	3	3	0	2	0	0	1	0	0	0	1	2	2	1	0	1	5	1	0	0	0	0	0	0	3	1	0	2	1	0	1	0	1	3	1	3	1	0	1	3	0	0	1	3	2	0	1	2	1	0	2	0	0	0	0	1	0	1	0	2	0	0	0	4	1	0	3	0	0
ge08157	1	0	0	0	0	0	0	0	0	0	0	0	0	1	0	0	0	0	0	0	0	0	0	0	0	0	0	0	0	0	0	0	0	0	0	0	0	0	0	0	0	0	0	0	0	0	0	0	0	0	0	0	0	0	0	0	0	0	0	0	0	0	0	0	0	0	0	0	0	0	0	0	0	0	0	0	0	0	0	0	0
ge08159	0	7	2	7	0	0	0	1.04	0	3	1	1	0	1	0.44	0	0	1	0	0	1.03	0	0	3.07	0	0	2.12	0	1	0	0	0	0	2.12	0	0	0	0	4.24	2.07	0	0	4	0	0	0	0	0	0	3.18	0	0	1	0	0	4	1	0	0	1	4	1	1	4.08	0	0	3	1.07	1.07	3	0	1	3.21	0	1	0	0	0	0	0	0
ge08160	0	0	1	0	0	0	0	0	0	0	0	0	0	0	0	0	0	0	0	0	0	0	0	0	0	0	0	0	0	0	0	0	0	0	0	0	0	0	0	0	0	0	0	0	0	0	0	0	0	0	0	0	0	0	0	1	0	0	0	0	0	0	0	0	0	0	0	0	0	0	0	0	0	0	0	0	0	0	0	0	0
ge08161	0	0	0	0	0	0	0	0	0	0	2.01	0	0	0	0	2.01	0	0	1.87	0	0	0	0	0	0	1	0	0	0.52	1	0	0	1.01	0	0	1	0	0	0	0	0	0	2.79	0	0	0	0	0	0	1	0	0.58	0	0	0.7	0	0	0	0	0	0	0	0.82	0	0.9	0	0	0	0	0	0	0	0	0	3	0	0	0	1	0	0
ge08162	3	7	5	9	1	2	11	2	3	5	2	9	7	9	0	1	1	8	3	0	5	4	4	19	5	0	3	3	4	4	1	4	2	8	1	8	12	4	5.64	6	7	7	4	9	4	4	8	2	4	15	5	2	1	2	10	5.32	8	4	3	2	15	8	34	7	7	14	3	1	4	5	5	5	3	7	4	8	5	11	8	1	4
ge08163	0	2	0	1	0	0	1	0	0	0	0	0	1	3	0	0	0	0	0	0	0	1	0	1	0	0	0	1	2	1	1	0	0	1	0	0	0	0	0	0	0	0	0	0	2	0	0	0	0	0	0	0	0	0	0	0	0	2	0	0	2	2	1	1	0	4	0	0	1	0	1	0	0	0	1	0	1	0	0	0	0
ge08164	0	0	1	0	0	0	0	0	0	0	0	0	0	0	0	0.5	0	0	0	0	0	0	0	0	0	0	0	0.5	0	0	0	0	0	0	0	0	0	0.5	0	0	0	0	0	0	0	0	0	0	0	0	0	0	0	0	0	0	0	0	0	0	0	0	0	0	0	0	0	0	0	0	0	0	0	0	0	0	0	0	0	0	0
ge08167	12.21	0	24.17	0	28.55	12.08	0	0	13.02	0	57.08	24.17	8.51	0	0	0	11.94	0	0	48.33	26.53	0	36.07	58.27	24.3	0	0	0	0	12.15	0	0	24.48	16.52	0	0	0	0	0	24.17	0	0	0	23.6	5.21	9.56	0	0	0	2.63	0	0	0	0	30.84	14.67	12.08	11.43	39.81	0	10.27	48.34	0	0	0	12.08	36.81	6.22	0	0	14.53	48.33	12.09	0	0	0	0	0	12.08	32.47	0
ge08170	0	0	0	0	0	0	0	0	0	0	0	0	0	0	0	0	0	0	0	0	0	0	0	0	0	0	0	0	0	0	0	0	0	0	0	0	2	0	0	0	0	0	0	0	0	0	0	0	0	0	0	0	0	0	0	0	0	0	0	0	0	0	0	0	0	0	0	0	0	0	0	0	0	0	0	0	0	0	0	0	0
ge08172	0	0	0	0	1	0	0	0	0	0	0	0	0	0	0	0	0	0	0	0	0	0	0	1	0	0	0	0	0	0	0	0	0	0	0	0	0	0	0	0	0	0	0	0	0	0	0	0	0	0	1	0	0	0	0	0	0	0	0	0	0	0	0	0	0	0	0	0	0	0	0	0	1	0	0	1	0	0	0	0	0
ge08173	1	0	0	0	0	0	0	0	0	0	0	2	0	0	0	0	0	2	0	0	0	0	0	0	0	0	2	0	0	0	0	0	0	0	0	0	0	0	0	0	0	0	0	0	0	0	0	0	0	0	0	0	0	0	0	0	0	0	0	0	0	0	0	0	0	0	4	0	0	0	0	0	0	3	2	0	0	0	1	0	0
ge08174	0	0	1	0	0	0	0	0	0	0	0	1	0	0	0	0	0	0	0	0	0	0	0	0	0	0	0	0	0	0	0	0	0	0	0	0	0	0	0	0	0	0	0	0	0	0	0	1	0	0	0	0	0	0	0	0	0	0	0	0	0	0	0	0	0	0	0	0	0	0	2	0	0	0	0	0	0	0	0	0	0
ge08175	0	0	0	0	0	0	0	0	0	0	0	0	0	3.8	0	0	0	0	0	0	0	0	0	0	0	0	0	0	0	0	0	0	0	0	0	0	0	0	0	0	0	0	0	0	0	0	0	0	0	0	0	0	0	0	0	0	0	0	0	0	0	2	0	1	0	0	0	0	0	0	0	0	0	0	0	0	0	0	1	0	0
ge08176	5	11.32	2	7.94	9.26	10.02	8.3	4.35	7.92	0	3.37	6.19	3.69	9.21	13.21	4	15.5	16.85	4.2	3.07	11.01	18.38	4.66	8.21	12.73	11.99	5.66	14.75	4.48	21.31	4	1.86	4.37	3.38	1.33	7.09	9.86	1	4.23	1.86	2.42	12.27	5.52	1	1	1.36	7.98	13.24	8	12.62	0	3.34	3	7	2.7	4.04	7.08	0	1.53	1.22	4.86	8.55	8.76	5.67	3	4.75	5.41	6.96	3.93	5.27	2.91	7.86	8.17	6.37	5	11	6.78	2.3	7.97	1.41	1.86
ge08177	0	0	0	0	0	0	0	0	0	0	0	0	0	0	0	0	0	0	0	0	0	0	0	0	0	0	0	0	0	0	0	0	0	0	0	0	0	0	0	0	0	0	0	0	0	0	0	0	0	0	0	0	0	0	0	0	0	0	0	0	1.02	0	0	0	0	0	0	0	0	0	0	0	0	0	0	0	0	0	0	0	0
ge08178	0	3	1	5.1	4.41	4.24	7	5	3.85	0	5.96	11.69	1.29	3.59	10.4	3.98	3.17	11.94	3.51	1	4	4.4	0	2.93	1.85	1.1	4.56	1.15	2.27	7.78	5.14	3	0	2	3.49	4	4.29	4	10.69	1.19	2	0	1.09	6.14	4	4.95	2.16	7.72	2	12.76	1.32	3.42	4.99	5	6.09	0.98	2.39	1	2	6.76	7.51	4.36	5.3	6.16	2	5.99	2.75	3.98	4.36	3.01	1.91	1.14	3.53	3.94	0	4.05	2.54	0	2.01	2	1.19
ge08181	0	1.08	0	0	0	1.15	0	3	0.91	1	0	0	0	0	0.71	0	1.27	0	1.27	0.92	0.98	2.84	1.12	0	0	1.03	2	5.19	0	4.89	0	0	2.71	0.98	0	0	0	0	0	0	1.02	0	1.95	0.6	0	0	0	0.96	0	0	3.87	0	1	0.99	4.02	5.56	1.98	4.97	0	0	2.56	1.95	0	0.98	0	0.8	3.94	0.83	0	5.64	0	0	0	0	0	1.87	1.98	0	0	0	0
ge08182	15.2	1	1.29	3.2	0	3.02	4	0	0.99	0	0	1	0	0	0	4.99	0	2.53	0	0	0	1	0	5.72	0	3.93	5.17	3.87	10.46	2.37	1.3	1.43	0	5.81	0	1	4.46	3.82	0	0	2.27	2.59	5.05	2	8.34	1	0	3	3.03	0	3	2.31	0	4	0	2.6	2	0	3.88	2	0	4.93	5.05	3.56	0	5.59	5.17	0	0	1	2	1	6.33	6	6.17	3.19	1.3	8.35	14.01	5.18	3.88
ge08183	6.53	2	0	2.8	0	1.98	0	0	0	0	0	1	0	0	0	2.99	0	0	0	0	0	0	0	0	0	1.97	0	0	0	0	2.34	5.4	0	0	1	1	4.99	1.56	1	10	0	0	0	0	0	1	0	0	0	0	0	0	0	0	2.76	1.32	0	0	3.74	0	0.98	0	0.9	0	4	3.97	0	1	1	0	0	0	6.98	0	0	3.81	3.99	1.79	7.89	1.19	0
ge08185	1	5.6	6.17	2.83	2.86	5.65	4.57	2.03	8.93	3.7	1.52	2.38	9.9	6.79	0.81	6.01	3.77	6.21	0	2.46	0	2.89	2.38	7.22	0	6.02	5.9	4.82	12.65	12.01	2.29	2.47	2.37	1.24	2.9	3.14	2.93	0	1.33	5.9	2.43	2.13	12.83	10.2	4.94	3.32	6.86	5.16	2.47	13.1	2.24	5.6	0	2.48	11.28	4.04	3.13	1.23	12.47	3.72	7.48	1.36	8.56	6.66	0	7.96	7.28	3.45	7.04	0	5.04	2.47	11.18	0.9	4.93	3.7	2.08	0	2.5	1.96	5.93
ge08186	5.26	0	1	0	0	0	0	0	3.01	0	1	0	0	2	0	1.67	1	2.04	0	0	0	0	0	1.28	1	3.1	1	3	3.54	3.63	1.67	3.9	1	2.19	1.67	0	5.57	5.62	0	3	5.73	0	3.95	0	2.06	0	0	6	5.97	0	0	4.69	3	0	2	2.67	0	0	1	0	1	0	1.05	0	4	1.44	0	1.67	0	0	0	0	2.69	2	2.23	5	3	0.86	3.11	3	3
ge08187	0	0	0	0	0	0	0	0	0	1	0	0	0	0	0	0	0	0	0	0	0	0	0	0	0	0	0	0	0	0	0	0	0	0	0	0	0	0	0	0	0	0	0	0	0	0	0	0	1	0	0	0	0	0	0	0	0	0	0	0	0	0	0	0	0	0	0	0	0	0	0	0	0	0	0	0	0	0	0	0	0
ge08192	3.99	0	1	0	1.01	3	0	0	0	3	0	2.66	1	7.67	1	8	1	0	0	0	4	0	0	0	1.33	5.21	0	0	3.33	1	9.3	1	2	0	1	1.33	2.66	0	0	1	1.32	1	4.66	0	5	0	2.66	7.8	1	3.99	5	5	0	2.66	0	2.65	0	3	3.8	0	0	0	0	0	2	0	1	3.92	0	0	0	0	2	0	7	2	1	0	1	1	2.4
ge08196	24.17	60.01	47.78	19.38	35.57	59.91	31.52	29.42	30.71	5.11	0	35.44	31.18	15.47	27.71	0	0	14.28	17.05	23.21	42.09	32.35	24.43	6.65	25.63	33.89	28.4	35.62	32.55	54.27	36.14	37.3	19.98	28.31	31.68	17.11	45.78	46.92	2.01	32.91	56.18	23.82	24.44	26.35	14.05	20.09	28.12	36.14	65.75	14.06	23.89	40.86	47.33	38.55	10.5	29.79	47.75	38.93	26.76	76.05	10.37	29.62	27.86	35.7	40.71	15.68	27.89	53.27	7.26	32.47	41.69	76.75	11.14	5.81	0	23.22	47.92	20.12	17.17	0	18.24
ge08197	0	0	0	3	0	1	0	0	0	1	5	2	0	7.77	0	7	2	0	0	5	3	7	0	2	22	2	0	0	0	2	0	0	8	1	5.68	0	0	2	0	3	14.87	0	0	0	4	3	0	1	6	1	0.99	3.47	8	3	0	1	0	2	7	0	1	0	0	0	2	0	7	3	0	1	0	0	0	1.5	0	0	0	0	0	0	7
ge08199	0	1.47	0	0	0	0	0	0	0	0	5	0	0	1	0	2.02	1	0	0	0	0	0	0	1	1	1	0	0	0	0	0	1	0	0	0	0	0	0	0	1	0	0	0	0	0	0	1	0	0	0	0	1	2	0	2.64	0.99	0	0	0	0	1	1	0	0	0	0	1	0	0	0	0	0	0	2	1	0	0	0	1	0	0
ge08200	0	0	0	0	1	0	0	0	0	0	0	0	0	1.28	0	0	0	0	0	0	0	0	0	0	0	0	0	0	0	0	0	0	0	0	0	0	0	0	0	0	0	0	0	0	0	0	0	0	0	0	0	0	0	0	0	0	0	0	0	0	0	0	0	0.96	0	0	0	0	0	0	0	0	0	0	0	0	0	0	0	0	0
ge08201	0	0	0	0	0	0	0	0	0	0	0	0	0	0	0	0	0	0	0	0	0	0	0	0	0	0	0	0	0	0	0	1	0	0.76	0	0	0	0	0	0	0	0	0	0	0	0	0	0	0	0	0	0	0	0	0	0	0	0.09	0	0	0	0	0	0	0	0	0	0	0	0	0	0	0	0	0	0	0	0	0	0	0
ge08202	15	0	0	5.5	25	5	18	14	13	7.5	11	30	24	6.5	6.5	19	4.14	5	19	17	23	11.5	17	28	28	23	8	17	6.5	17	31	13.5	21	13	39	17.49	18.4	16	13.97	37	13.87	0	44	14.5	31	5.5	3	9	18.98	22	9	33	19.72	10	0	0	0	0	26	9	10.5	9.5	0	0	10	0	16	38	32	0	0	6	0	0	18.5	43	23	37	29.5	28.78	20.66
ge08203	0	0	3	0	1	0	0	0	0	0	0	1	2	2	0	0	0	0	1	0	0	1	0	0	0	0	0	1	1	0	2	0	1	1	4.01	1	1	1	3	6	0	0	5	1	1	0	0	0	3	0	3	3	2	1	0	0	3	0	2	0	0	0	1	0	1	2	0	9	1	5.21	2	0	0	0	0	0	1	0	0	1	3
ge08204	0	1	0	0	4	0	2	0	0	0	1	1	0	1	0	1	1	1	0	1	0	0	0	0	0	1	3	0	5	0	2	0	0	0	13	0	0	0	1	1	2	1	2	0	0	1	0	0	0	0	1	1	2	0	3	0	4	3.05	3	0	0	0	0	0	3	0	0	5	1	0	0	2	0	1.76	1	0	1	0	0	0	0
ge08205	0	24.64	15.68	33.68	8.83	34.3	29.29	14.43	65.32	0	6.1	35.94	3.69	3.75	34.43	50.49	12.07	6.95	30.87	20.47	2.95	7.69	23.04	9.32	45.3	31.55	0	47.81	102.88	45.22	18.65	5.26	0	31.06	6.38	44.97	29.32	27.87	45.42	16.55	65.94	31.43	38.1	0	52.53	56.8	84.43	29.94	0	25.94	0	22.64	23.06	19.34	7.95	0	37.23	5.56	0	0	29.43	0	14.54	27.06	8.06	22.47	32.51	19.92	2.66	43.06	0	12.48	33.33	27.14	2.15	36.97	0	13.52	0	18.28	20.93
ge08206	6	17.4	8.92	0	0	13	1.49	9.24	19.79	1	0	8.8	3.16	0	2	0	5	10.22	24.74	3	3	15.1	8	2.37	4	6	21.46	17	0	0	9	26.07	6.18	8.11	0.5	4.72	5.75	10.21	5.44	18.64	15.72	5.95	8.87	3.43	17	3	8.67	9	0	10.89	6.69	2.63	2.03	19.74	35.66	26.75	5.2	4.75	13.64	0	9.96	8.31	0	24.91	2.45	15.91	8.42	18	8.56	13.5	0	0	0	4.96	0	0	42.52	4	0	4	16
ge08208	2	27.31	1	0	3.05	1	0	0	0	0	0	0	1	3.03	0	0	0	0	0	0	0	0	0	0	0	4	0	6	0	0	0	0	0	4.06	0	6	161.12	49.89	2.01	0	0	924.93	0.12	66.3	3	7	19	0	171.03	712.95	35.55	1	40.18	47.88	0	1.01	258.84	56.01	15.99	6.99	0	1.01	0	25.98	1	85.86	0	27	2.01	0	1	29.96	0	0	0	1.01	0	0	0	1	0
ge08215	0	0	0	0	0	0	1	0	1	0	0	0	0	0	0	0	0	0	0	0	0	0	0	0	0	0	0	4	0	0	0	0	0	0	0	0	0	0	0	0	1	0	0	0	0	0	0	0	0	0	0	0	0	1	0	0	0	0	0	1	0	0	0	0	0	0	0	0	0	0	0	0	1	0	0	0	0	0	0	0	0
ge08216	1	0	0	5.58	5.99	0	8.72	0	0	3.02	0	2	4.97	24.4	1.81	0.68	0	17.13	4.66	0	0	1.03	0	4.65	0	0	9	4.71	1.17	0	3.14	0	1	2.2	0	0.88	0	0	2.99	1	0	0	31.04	1.01	1	2.4	0	0	0	4.8	2.27	0	0	1.27	4	0	0	1	0	0	8.77	0	0	6.07	0	6.16	2.65	0	0	0	4	0	0	19.63	0	4	6.83	0	1.17	1	6.55
ge08220	0	0	0	0	0	0	0	0	0	0	0	0	0	0	0	0	0	0	0	0	0	0	0	0	0	0	1	0	0	0	0	0	0	0	0	0	0	0	0	0	0	0	0	0	0	0	0	0	0	0	0	0	0	0	0	0	0	0	0	0	0	0	1	0	0	0	0	0	0	0	0	0	0	0	0	0	0	0	0	0	0
ge08229	0	0	0	0	0	0	0	0	0	0	0	0	0	0	0	0	0	0	0	0	0	0	0	0	0	0	0	0	0	0	0	0	0	0	0	0	0	0	0	0	0	0	0.5	0	0	0	0	0	0	0	0	0	0	0	0	0	0	0	0	0	0	0	0	0	0	0	0	0	0	0	0	0	0	0	0	0	0	0	0	0	0
ge08232	0	6.01	11.79	31.5	0	7.26	1.5	2.2	2.2	1.65	1.61	2.2	7.91	8.86	0	0	0	0	2.14	4	1	13.27	0	12.63	0	7.48	0	10.96	0	5	15.34	0	0	8.24	1.29	0	16.82	4.38	1.72	3	0	2.77	18.24	0	4.39	2.58	4.83	0	2.46	12.46	5.73	0	8	7.73	2.9	8.26	1.49	1.89	1	6	3.17	6	0	3.69	0	6.67	1.35	0	1	0	3	8.62	5.74	16.81	1.99	8.79	8.74	3.68	0	6	36.67
ge08237	0	0	0	0	0	0	0	0	0	0	0	0	0	0	0	0	0	0	0	0	0	0	0	0	0	0	0	0	0	0	0	0	0	0	0	0	0	0	0	0	0	0	0	0	0	0	0	0	0	0	0	0	0	0	0	0	0	0	0	0.67	0	0	0	0	0	0	0	0	0	0	0	0	0	0	0	0	0	0	0	0	0
ge08240	1	0	0	1	0	0	0	0	0	0	0	0	0	0	0	0	0	0	0	0	0	0	1	0	0	0	0	0	0	0	0	0	0	0	0	0	0	0	0	0	0	0	0	0	0	0	0	0	0	0	0	0	0	0	0	0	0	0	0	0	0	0	0	0	0	0	0	0	0	0	0	0	0	0	0	0	0	0	0	0	1
ge08242	0	1	3.2	0	1.81	0	1.23	0	0	0	0	2	0	0	0	0	0	0	0	0	1	0	0	0	0	0	0	0	0	0	0	0	0	0	0	0	4.45	0	0	0	0	0.72	0	0	0	0	0	0	0	0	0	0	0	0	0	0	1.5	0	0	0	0	0	0	0	0	0	0	0	0	0	0	0	0	0	0	0	1.31	0	0	0	0
ge08247	31	61	27	16	35	46	55	35	51	16	51	64	47	29	21	56	18	24	50	28	50	31	30	49	64	25	39	33	43	40	33	35	20	42	36	50	48	35	51	60	54	21	38	39	50	20	52	49	46	23	37	58	48	54	48	41	41	31	50	52	13	57	58	42	44	45	23	55	26	50	34	36	51	12	54	42	38	21	41	29	40
ge08248	9	1	3	32	4	1	11	6	3	28	5	1	11	9	0	41	5	3	1	3	4	1	4	40	5	12	5	38	33	10	13	21	1	19	13	8	107	6	5	5	8	44	26	1	14	3	6	5	11	11	4	6	0	4	11	9	5	1	8	0	25	27	15	8	3	48	0	4	11	8	6	12	14	0	14	24	17	14	7	6	39
ge08249	4	2	0	0	1	2	1	2	2	0	3	5	4	1	3	5	6	3	1	0	1	0	6	14	0	2	1	0	2	3	1	2	0	3	0	1	4	4	4	2	1	3	3	7	2	5	2	0	1	0	2	2	2	1	3	9	1	1	0	3	6	5	1	5	3	1	2	2	5	1	0	1	2	3	1	6	5	1	9	3	1
ge08250	6.86	0	0	52.15	1	0	4.46	0	0	23.42	6.89	0	2.75	41.4	0	19.84	0	6.94	4.99	0	2.01	5.66	5.02	3.96	7.24	15.4	3	27.89	4.46	0	6.81	9.69	1	2.76	2.75	6.46	17.56	0	3.06	1	4.13	31.08	25.24	2.76	10.38	1.49	1.25	1.39	4.13	30.39	0	4.15	0	0	10.07	6.89	0	1.38	0	1	37.53	19.7	7.75	4.13	1.38	11.55	2.75	0	1	2.67	0	0	5.84	15.33	8.79	11.02	6.95	3.24	21.53	2.77	15.47
ge08260	17.02	2	5	108.64	3	12	23.86	4	9	43.61	14.02	0	6.71	120.27	2	91.33	0	34.39	9	4	8.02	24.96	3.01	41.94	21.29	31.71	15	51.89	25.02	5.01	25.79	7.83	5	10.83	4	13.31	83.97	0	3.94	4	26.55	94.14	109.58	0	21.03	1	0	24.98	6	100.58	8	3.06	4	5.02	15.77	30.08	5	5.01	4	0	79.29	44.86	60.85	11.01	3	47.53	12.05	1	2	8.02	3	0	43.25	26.6	39.88	22.03	17.8	12.74	36.1	3.01	43.5
ge08262	0	0	0	0	0	0	0	0	0	0	0	0	0	0	0	0	0	0	0	0	0	0	0	0	0	0	0	0	0	0	0	0	0	0	0	0	0	0	0	0	0	0	0	0	0	0	0	0	0	0	1	0	0	0	0	0	0	0	0	0	0	0	0	0	0	0	0.67	0	0	0	0	0	0	0	0	0	0	0	0	0	0
ge08269	0	0	0	0	0	0	0	0	0	0	0	0	0	0	1	0.97	0	0	0	0	0	0	1	0	0	0	0	1	0	0	0	0	0	0	0	0	1	0	0	0	0	0	0.69	0	0	0	0	0	0	2.38	0	0	0	0	0	0	2	0	0	0	0	0	1.03	0	0	0	0	0	0	0	0	0	0	0	0	0	0	0	0	0	0
ge08270	2	2	0	0	0	0	0	0	0	1	0	0	0	0	0	1	0	0	1	0	0	0	0	0	0	0	0	0	1	0	0	0	0	1	0	0	0	0	0	0	0	0	1	0	0	0	0	0	0	0	0	0	0	0	0	0	0	0	0	0	0	0	0	0	0	0	0	0	1	0	0	0	0	0	0	0	0	0	0	0	0
ge08272	0	0	0	12.91	0	0	0	0	0	2.17	0	0	1.32	3.76	0	7.56	0	0	0	0	1.19	0	0.97	4.3	3.47	0	0	9.1	0	0	0	2.16	0	1.08	0	0	8.88	0	0	0	0	5.95	0	0	0	0	0	2.01	3.01	16.15	0	2.16	0	0	0	0	0	0	0	0	8	1.22	4.8	0	0	10.13	0	0	0	0.97	0	0	2.43	4.81	3.17	0	1.2	0	0.05	3.02	0
ge08273	0	0	0	0.66	0	1	0.76	0	0	0	0	0	0	0	0	0	0	1.63	0	0	0	0	0	0	0	0	0	0	0.76	0	0	0	0	0	0	0	0	0	0	0	0	0	0	0	0.44	0.92	0	0	0	1.64	0	1.63	0	0	0	0	0	0	1	0	0	2.85	0.26	0	0	0	0	0	0	0	0	0	0	0	0	0	0.54	0	0	0	0.16
ge08275	0	1	0	0	0	0	0	0	0	0	0	0	0	0	0	0	0	0	0	0	0	0	0	0	0	0	0	0	0	0	0	0	0	0	0	0	0	0	0	0	0	0	0	0	0	0	0	0	0	0	0	0	0	0	0	0	0	0	0	0	0	0	0	0	0	0	0	1	0	0	0	0	0	0	0	0	0	0	0	0	0
ge08276	0.12	0	1	7.45	0	3	6.69	0	3	5.56	0.09	0	5.22	14.42	4	5.41	0	9.05	0	4	0	10.37	0	10.79	0	8.72	0	5.05	3.77	6.99	3.12	2.32	0	0.24	1.25	0.23	13.12	2	0	0	2.87	18.41	33.82	0.24	0.15	0.59	3.75	8.6	3.86	15.3	5	0	3	0.98	0.15	6.03	0	0.61	0	0	12.32	4.51	19.02	4.86	0.62	0	0.2	0	0	0.27	0	0	1.4	4.74	0	6.95	2.03	2.76	2.06	1.21	0.74
ge08277	3	2	0	6.2	0	0	2.23	0	0	3.23	1	0	1.01	7.15	1	27.9	1	4	1.01	0	2.78	4.01	0	3.01	0	2.17	1	1.07	0	0	5.28	0	0	1.09	0	0	14.46	1	0	0	5.45	5.42	16.67	0	0	0	0	3.01	0	8.56	0	0	0	1	1.01	3	0	2	1	0	11.86	2.85	8.29	0	0	6.79	0	0	0	2.07	0	0	5.09	4.53	6.17	1	3.48	3.26	3.26	6.99	4.12
ge08279	0	0	0	0	0	0	0	0	0	0	0	0	0	0	0	0	0	0	0	0	0	0	0	0	0	0	0	0	1	0	0	0	0	0	0	0	0	0	0	0	0	0	0	0	0	0	0	0	0	0	0	0	0	0	0	0	0	0	0	0	0	0	0	0	0	0	0	0	0	0	0	0	0	0	0	0	0	0	0	0	0
ge08283	0	0	0	0	0	0	0	0	0	0	2	0	0	2	0	0	0	0	2	0	0	0	0	4	0	0	0	0	0	0	0	0	0	0	1	0	0	0	0	0	0	0	0	0	0	0	0	0	0	0	0	0	0	0	0	0	0	0	1	0	0	0	0	0	0	2	0	0	0	0	0	0	0	0	0	0	0	0	0	0	0
ge08285	12	14	6	1	4	19	7	4	1	1	28	3	6	6	7	3	11	3	16	7	7	5	8	6	12	5	5	4	4	1	6	4	19	12	4	17	9	15	7	11	11	7	3	10	14	8	5	7	8	3	14	7	21	6	26	16	10	6	11	8	2	13	3	16	23	28	30	19	7	15	11	24	14	8	13	15	9	13	22	10	5
ge08286	0	5	3	15	1	6	4	3	1	3	5	12	2	13	1	7	2	0	1	1	2	3	12	4	5	10	6	11	4	6	3	5	5	1	6	2	24	17	6	1	6	32	15	3	9	4	3	2	5	9	4	5	8	9	2	8	3	15	6	0	21	10	19	3	4	1	3	3	1	2	2	2	11	35	8	2	3	7	0	5	11
ge08287	0	0	0	5	0	0	0	0	0	0	0	0	0	0	0	0	0	0	0	0	0	0	0	0	0	0	0	0	0	0	0	0	0	1	0	0	3	0	0	0	0	0	0	0	0	0	1	0	2	1	1	0	0	0	0	0	0	4	0	0	1	0	0	0	0	0	0	0	0	0	0	0	0	6	0	0	0	0	0	0	0
ge08288	0	4	6	11	0	0	2	0	0	3	0	0	2	1	0	1	0	0	0	0	0	0	0	0	0	0	0	21	0	0	0	1	11	21	4	4	13	8	2	0	0	2	2	9	10	5	4	0	13	4	7	8	12	1	0	0	0	35	5	0	7	1	12	1	0	4	0	4	0	0	0	2	0	56	2	5	1	3	0	0	12
ge08289	3	8	0	26	3	0	18	4	7	43	0	3	4	4	0	49	0	0	0	0	0	0	0	0	4	0	1	23	0	0	5	2	19	92	3	31	55	46	4	14	20	58	170	5	36	30	30	2	2	6	4	90	10	11	1	6	6	156	0	0	36	13	74	5	2	17	1	5	2	3	5	57	2	234	2	15	7	9	1	3	14
ge08290	11	59	2	76	25	0	28	21	29	96	1	0	22	5	2	53	13	2	0	24	16	0	7	1	188	9	51	44	13	0	4	25	122	298	22	109	127	145	11	35	375.97	202	93.31	33	114	193	220	3	32	40	60	352	131	84	10	47	11	438	10	3	76	36	83	3	10	56	5	41	25	19	49	155	11	469	12	33	19	28	2	19	53
ge08291	86.68	584.08	76.52	339.34	206.85	32.32	198.76	150.55	259.55	287.71	13.9	5.19	215.35	58.21	14.78	0	80.44	8.11	13.46	129.91	183.98	15.44	147.45	60.22	456.01	152.83	256.81	296.47	81.55	1.88	73.59	289.6	466.53	1219.16	115.93	725.02	718.68	715.96	62.69	267.64	1465.57	670.73	626.04	296.04	471.73	730.02	839.97	87.81	152.82	226.33	387.7	1507.06	305.98	459.45	176.19	653.55	259.97	1071.21	51.87	29.74	470.2	644.83	323.08	200.49	94.19	434.72	36.33	214.38	208.79	230.44	336.92	834.29	262.65	1104.63	359.17	449.96	299.31	456.38	132.28	430.24	303.07
ge08292	102.09	8.76	21.52	40.32	90.99	13.9	34.96	46.61	24.13	398.01	2.32	47.23	137.58	95.93	15.44	431.56	37.58	77.34	24.37	165.21	86.86	16.36	6.09	12.61	568.87	123.55	180.13	94.63	102.94	0	38.35	41.2	60.25	49.77	100	153.72	165.98	132.41	12.6	16.24	626.43	151.26	466.13	4.31	196.82	207.86	77.36	47.81	32.91	125.17	58.66	251.38	44.47	91.99	0	161.39	0	432.94	8.81	0	67.68	10.9	27.34	3.33	10.53	2.21	29.79	28.81	6.06	3.24	6.8	31.3	70.2	477.04	56.05	76.32	47.76	85.69	36.47	79.7	115.6
ge08295	0	0	0	1	0	0	0	0	0	0	0	0	2	0	0	0	0	0	0	0	0	0	0	0	0	0	0	0	0	0	0	0	0	0	0	0	0	0	0	0	0	0	0	0	0	0	0	0	0	0	0	0	0	0	0	0	0	0	0	0	0	0	0	0	0	0	0	0	0	0	0	0	0	0	0	0	0	0	0	0	0
ge08297	45.45	272.35	66.99	226.81	255.71	18.93	230.22	244.56	253.08	433.52	45.53	243.37	231.97	104.88	75.63	219.81	131.36	155.85	352.19	281.61	158.63	162.12	97.51	50.85	602.07	102.7	226.47	220.5	48.98	25.84	157.26	137.6	292.87	542.91	31.4	291.15	271.28	343.87	131.87	86.68	559.27	421.12	829.2	88.37	223.29	280.64	893.56	31.61	126.62	151.19	100.04	609.71	169.38	244.53	73.36	359.45	133.27	557.16	63.77	37.82	408.3	327.03	254.57	101.7	53.57	292.86	131.51	65.58	124.96	98.54	155.84	382.68	144.46	801.84	174.63	149.68	141.92	223.62	75.99	198.54	223.13
ge08299	0	0	0	0	0	0	0	0	0	0	0	0	0	0	0	0	0	0	0	0	0	0	0	0	0	0	0	0	0	0	0	0	0	0	0	0	0	0	0	0	0	0	0	0	0	0	0	0	0	0	0	0	1	0	0	0	0	0	0	0	0	0	0	0	0	0	0	0	0	0	0	0	0	0	0	0	0	0	0	0	0
ge08310	55.78	145.81	58.97	276.53	191.45	6.85	147.07	106.27	173.24	399.76	27.26	117.21	188.1	99.98	22.15	141.63	87.63	67.7	187.98	161.27	163.53	96.08	68.96	43.32	502.05	88.92	172.59	256.41	39.53	3.28	92.8	118.61	219.35	479.17	33.66	229.11	456.05	338.76	70.84	82.44	732.76	522.89	863.32	40.28	283.16	309.48	668.11	39.77	69.65	159.31	106.61	734.86	104.17	147.02	19.45	277.62	61.75	685.69	25.54	14.44	332.81	184.24	182.01	21.48	43.71	145.2	77.37	55.23	36.19	57.78	76.44	222.73	93.7	860.49	134.14	162.04	110.01	236.31	41.26	164.52	188.2
ge08311	7	100	38	134	32	19	60	43	47	92	7	12	29	42	5	190	3	23	23	19	19	24	29	10	107	58	41	136	18	0	16	41	222	228	12	93	148	111	40	47	551	275	513	54	92	137	224	26	136	77	116	455	240	123	17	101	14	328	33	12	232	101	84	20	8	80	4	66	18	21	34	124	33	439	65	36	20	73	6	42	110
ge08312	0	0	0	0	0	0	0	0	0	0	0	0	0	0	0	0	0	0	0	0	0	0	0	0	0	0	0	0	0	0	0	0	0	0	0	0	0	0	0	0	0	0	0	0	0	0	0	0	0	0	0	0	0	0	0	0	0	0	0	0	0	0	0	0	0	0	0	0	0	0	0	0	0	3	0	0	0	0	0	0	0
ge08313	103	1211	73	177	140	59	203	335	191	137	115	149	360	56	21	979	51	18	344	94	111	154	91	12	767	44	174	86	86	11	230	549	789	1602	438	910	628	1086	121	568	1798	316	612	423	778	905	1012	53	220	214	547	1499	451	698	14	356	76	1898	490	69	287	169	224	35	215	69	53	784	58	127	285	677	52	738	124	272	125	407	32	232	303
ge08314	21	23	22	14	19	18	29	23	28	18	79	22	25	20	30	44	10	25	26	16	18	11	18	14	35	21	10	16	20	54	18	12	9	34	34	30	30	23	17	24	29	10	10	16	32	50	31	19	28	25	20	42	24	20	5	18	15	22	31	34	22	16	36	27	20	19	29	29	12	19	7	11	11	37	17	9	17	14	14	16	28
ge08318	0	0	0	0	0	0	0	0	0	0	0	0	0	0	0	0	0	0	0	0	0	0	0	0	0	0	0	0	0	0	0	0	0	0	0	0	0	0	0	0	0	0	0	0	0	0	1.04	0	0	0	0	0	0	0	0	0	0	0	0	0	0	0	0	0	0	0	0	0	0	1.14	0	0	0	0	0	0	0	0	0	0	0
ge08319	2	0	2	2	3	3	2	1	0	1	1	0	3	3	3	1	3	2	1	3	2	3	0	0	0	1	4	10	3	0	1	2	4	3	1	4	0	2	1	4	3	5	7	2	0	0	5	6	2	0	5	4	1	1	8	0	3	3	2	1	2	4	0	2	1	5	1	2	1	3	1	1	2	4	4	2	3	2	3	3	1
ge08320	0	0	0	0	0	1	1	0	0	0	0	0	2	0	0	2	0	0	0	0	0	0	0	0	0	0	0	0	0	2	0	0	0	0	0	0	0	0	0	0	0	1	0	0	0	0	1	0	1	1	0	0	0	0	0	0	1	0	0	0	0	0	0	1	0	0	0	1	0	0	0	0	0	0	0	1	0	0	0	0	0
ge08321	4	2	2	0	0	0	2	0	0	0	1	1	2	0	1	0	0	2	0	0	0	0	1	4	0	1	0	0	1	3	2	0	1	6.73	1	2	3	1	3	1	0	1	0	0	0	0	0	0	4	0	0	3	1	0	1	3	0	1	0	1	1	0	10	1	0	1	0	1	1.96	0	0	2	2	5	1	3	6	1	1	1	7
ge08322	9	5	7	4	4	0	6	4	7	0	1	6	5	1	1	3	1	5	1	1	1	2	0	11	2	3	5	0	6	4	7	8	3	7.27	5	3	11	7	6	3	1	1	4	3	0	1	7	7	3	9	4	5	4	1	13.01	4	5	3	6	7	7	5	5	8	2	6	0	7	5.04	5	5	6	5	1	6	13	5	10	3	3	8
ge08323	0	0	0	1	0	0	0	0	0	0	0	0	0	0	0	0	0	0	0	0	0	0	0	0	0	0	0	0	0	0	0	0	0	0	0	0	0	0	0	0	0	0	0	0	0	0	0	0	0	0	0	0	0	0	0	0	0	0	0	0	0	0	0	0	0	0	0	0	0	0	0	0	0	0	0	0	0	0	0	0	1
ge08329	0	0	1	0	0	0	0	0	0	0	0	0	0	0	0	0	0	0	0	0	0	1	0	0	0	0	0	0	0	0	0	0	0	0	0	0	1	0	0	0	0	0	0	0	0	0	1	0	0	0	0	0	0	0	1.99	0	0	0	0	0	1	1	0	0	0	0	0	0	0	0	1	0	0	0	0	0	0	0	0	0	0
ge08330	0	0	0	0	0	0	0	0	0	0	0	0	0	0	0	0	0	0	0	0	0	0	0	0	0	0	0	0	0	0	0	0	0	0	0	0	0	0	0	0	0	2	0	0	0	0	0	0	0	0	0	0	0	0	0	0	0	0	0	0	0	0	0	0	0	0	0	0	0	0	0	0	0	0	0	0	0	0	0	0	1
ge08337	0	0	0	0	0	0	0	0	0	0	0	0	0	0	0	0	0	0	0	0	0	0	0	0	0	0	0	0	0	0	0	0	0	0	0	0	0	0	0	0	0	0	0	0	0	0	0	0	0	0	0	0	0	0	0	0	0	0	3.2	0	0	0	0	0	0	0	0	0	0	0	0	0	0	0	0	0	0	0	0	0	0
ge08339	0	0	0	0	0	0	0	0	0	0	0	0	0	0	0	0	0	0	0	0	0	0	0	0	0	0	0	0	0	0	0	0	0	0	0	0	0	0	0	0	0	0	0	0	0	0	0	0	0	0	0	0	0	0	0	0	0	0	0	0	0	0	3	0	0	0	0	0	0	0	0	0	0	0	0	0	0	0	0	0	0
ge08341	1.01	0	0	0	0.99	0	0	0	2	0	0	0.34	0	0.1	0	0	0	0	0	1	0	0	0	0	0.67	1.79	0	0	1.67	0	1.7	2	0	0	0	1.67	1.34	0	0	0	0.68	0	2.34	0	1	1	1.34	3.2	0	2.01	1	0	1	0.34	0	0.35	1	0	0	0	0	0	0	0	0	0	0	0.08	0	0	0	0	0	0	0	0	0	2	2	0	2.6
ge08343	0	0	0	0	0	0	0	0	0	0	0	0	0	0	0	0.34	0	0	0	0	0	0	0	0	0	0	0	0	0	0	0.33	0	0	0	5.33	0	0	0	0	0	0	0	0	0	0	0	0	0	0	0	0	0	0	0	0	0	0	1	0	0	0	0.19	0	0	0	0	0	1.33	0	0	0	0	0	0	0	0	0	0	0	0	0
ge08344	0	0	1.83	2.46	1.47	7.93	2.14	0.61	3.31	3.3	1.71	1.74	1.13	9.71	2.87	0	4.29	0	2	0.53	8	3.45	9.36	6.63	2.27	1.86	12.88	10.09	2.6	0	6.57	3.53	7.55	3.77	2.45	4.32	2.45	0	3.75	3.91	9.54	6.6	2.56	7.07	1.07	4.37	0	0.02	4.53	6.52	3.58	1.94	3	3.53	3.9	3.23	11.41	3.77	0	0.3	7.58	7.74	9.38	6.74	1	1.5	3.62	3.61	3.67	3	0.04	7.53	3.88	8.83	6.07	2.3	7.61	6	6.53	0.63	4.88
ge08345	0	0	0	0	0	0	0	0	0	0	0	0	0	0	0	0	0	0	0	0	0	0	0	0	0	0	0	0	0	0	0	0	0	0	0	0.45	0.49	0	0	0	0	0	0	0	0	0	0	0	0	0	0	0	0	0	0	0	0	0	0	0	0	0	0	0	0	0	0	0	0	0	0	0	0	0	0	0	0	0	0	0	0
ge08346	0	0	0	0	0	0	0	0	0	0	0	0	0	0.23	0	0	0	0	0	1	0	0	0	0	0	0	0	0	0	1	0	0	0	0	0	0	0	0	0	0	0	0	0	0	0	0	0	0	0	0	0	0	0	0	0	0	0	0	0	0	0	0	0	0	0	0	0	0	0	0	0	0	0	0	0	0	0	1	0	0	0
ge08347	0	0	0	0	0	0	0	0	0	0	0	0	0	0	0	0	0	0	0	0	0	0	0	0	0	0	0	0	0	0	0	0	0	0	0	0	0	0	0	0	0	0	0	0	0	0	0	0	0	0	0	0	0	0	0	0	0	0	0	0	0	0	0	4.44	0	0	0	0	0	0	0	0	0	0	0	0	0	0	0	0	0
ge08348	0	0	0.71	0	0	0	0	0	0	0	0	0	0	0	0	0	0	6.42	0	0	0	0	0	0	1	0	5.83	1.13	0	0	2.36	1.27	0	0	0	0	1.98	0	1	0	0	0.46	0	0	0	0	0	0	0	0	0	0	0	0	0.24	0.41	0	0	0.38	0	2	2.88	0	0	1	0	6.83	1	0	0	0	0	0	0	0.6	0	0.7	0	0	2.63	0.12
ge08349	0	0	0	0	0	0	0	0	0.08	0	0	0	0	0	0.01	0	0	0	0.02	0.01	0.01	0.04	0.02	0	0	0	0	0	0	0	0	0	0	0.02	0	0	0	0	0	0	0.01	0	0.05	0	0	0	0	0.01	0	0	0	0	0	0.01	0	0	0.01	0.03	0	0	0	0	0	0.01	0	0	0	0	0	0.08	0	0	0	0	0	0.08	0.02	0	0	0	0
ge08351	0	0	0	0	0	0	0	0	0	0	0	0	1	0	0	0	0	0	0	0	0	0	0	0	0	0	0	0	0	0	0	0	0	0	0	0	0	0	0	0	0	0	0	0	0	0	0	0	0	0	0	0	0	0	0	0	0	0	0	0	0	0	0	0	0	0	1	0	0	0	0	0	0	0	0	0	0	0	0	0	0
ge08352	0	0	0	0	0	0	0	0	0	0	1	0	0	0	0	0	0	0	0	0	0	0	0	0	0	0	0	0	0	0	0	0	0	0	0	0	0	0	0	0	0	0.95	0	0	0.6	0	0	0	0	0	0	0	0	0	0	0	0	0	0	0	0	0	0	0	0	0	0	0	0	0	0	0	0	0	0	0	0	0	0	0	0
ge08353	0	0	0	1.66	0	0	0	0	0	0	0.44	0	0	5.7	0	0	0	0	0	0	0	0	3.46	0	0.14	0	0	0	1	0	0	0.14	0	2.62	0.83	0	0.98	1	0	1.14	1.59	0	0	3	0	0	0	0.88	0	0	2	3.7	0	0	1.01	0.13	0	1	0	0	1	4.03	0	4.77	0	0	0	3.17	1	0	3.09	0	1.24	0.95	0	0	0	2.7	0	0	0.14
ge08354	0	1	1	1	0	1	0	0	2	2	2	0	0	2.2	0	5	0	0	2	0	0	0	2	0	0	2	0	1	0	0	0	1	0	0	0	0	3	0	1	0	2	1	4	0	0	0	2	5	2	1	0	0	0	3	1	1	1	1	0	0	1	0	0	0	0	1	2	1	2	0	0	0	0	1	1	2	2	2	0	0	1
ge08355	0	0	0	0	0	0	0	0	0	0	0	0	0	0	0	1	0	0	0	0	0	0	0	0	0	0	0	0	0	0	0	0	0	0	0	0	0	0	0	0	0	0	0	0	0	0	0	0	0	0	0	0	0	0	0	0	0	0	0	0	0	0	0	0	0	0	0	0	0	0	0	0	0	0	0	0	0	0	0	0	0
ge08356	0	0	0	0	0	0	0	0	0	0	0	0	0	0	0	0	0	0	0	0	0	2	0	0	0	0	0	0	0	0	0	0	0	0	0	0	0	0	0	0	0	0	0	0	0	0	0	0	0	0	0	0	0	0	0	0	0	0	0	0	0	0	0	0	0	0	0	0	0	0	0	0	0	0	0	0	0	0	0	0	0
ge08357	0	0	0	0	0	0	0	1	0	0	0	0	0	0	0	0	0	0	0	0	0	0	0	1	0	0	0	0	0	0	0	1	0	0	0	0	0	0	1	0	0	0	0	0	0	0	0	1	0	0	0	0	0	0	2	0	0	0	1	0	0	0	0	0	0	0	0	0	0	0	0	0	0	0	0	0	0	2	0	0	0
ge08362	1.27	52.82	30.99	2.64	9.56	51.95	38.19	0	54	1.82	0	45.89	45.66	1.2	30.81	0	13.17	0	1.52	22.78	22.79	2.66	105.94	78.19	33.99	0	14.22	0	5.68	26.04	19.1	2.92	7.41	66.72	40.15	20.52	2.98	20.36	57.64	1.18	0	0	0	14.22	0	19.81	67.33	1.36	17.47	0	58.83	43.67	0	0	17.6	95.65	14.83	4.2	63.64	0.38	0	16.61	0.68	55.3	30.19	3.48	0	0	21.04	0	35.3	17.79	2.02	0	42.96	1.6	19.68	11.11	28.18	0	0
ge08365	0	0	0	2.47	0	0	1	0	0	0.68	0	0	0	0	0	0	0	0	0	0	0	0	0	0	0	0	0	0	0	0	0	0	0	0	0	0	0	0	0	0	0	0	0	0	0	0	0	0	0	0	0	0	0	0	0.68	0	0	0	0	0	0	0	0	0	0	0	0	0	0	0	0	0	0	0	0	0	0	0	0	0	0
ge08366	0	0	1	0	0	0	0	0	0	0	0	0	0	0	0	0.5	0	0	0	0	0	0	0	0	0	0	0	0.5	0	0	0	0	0	0	0	0	0	0.5	0	0	0	0	0	0	0	0	0	0	0	0	0	0	0	0	0	0	0	0	0	0	0	0	0	0	0	0	0	0	0	0	0	0	0	0	0	0	0	0	0	0	0
ge08367	0	0	0	0	0	0	0	0	0	0	0	0	0	0	0	0	0	0	0	0	0	0	0	0	0	6	0	0	0	0	0	0	0	0	0	0	0	0	5.36	0	0	0	0	0	0	0	0	0	0	0	0	0	0	0	0	2.68	0	0	0	0	0	0	0	0	0	0	0	0	0	0	0	0	0	0	0	0	0	0	0	0	0
ge08368	0	0	0	0	0	0	0	0	3.42	0	0	0	0	0	0	0	0	0	0	0	0	0	0	0	0	0	0	1.41	0	0	0	0	0	0	0	0	0	0	0	0	0	0	0	0	0	0	0	0	0	0	0	2.36	0	0	0	0	0	0	0	0	0	0	0	0	0	0	0	0	2.59	0	0	0	0	0	0	0	0	0	0	0	0
ge08375	0	0	0	0	0	0	0	0	0	0	0	0	0	0	0	0	0	0	0	0	0	0	0	0	1	0	0	2	0	0	0	0	0	0	0	0	0	0	0	0	0	0	0	0	0	0	0	0	0	0	0.97	0	0	0	0	3	0	0	0	0	0	0	1	0	0	0	0	0	0	0	0	0	0	0	0	0	0	0	0	0	0
ge08377	0	0	0	0	0	0	0	1.28	0	0	1.69	1.51	0	1	2	0	1.28	1.73	0	0	0	0	0	0	0	0	0.98	3	0	0	0	0	0	0	0	2.7	0	2.77	0	0	0	0	0	2.57	0	0	0	1.37	0	2	2	2	0	1.95	0	0	2.21	0	2.21	0	0	0	5.54	0	2.41	0	0	0	1.8	0	1.75	0	0	2.77	2.58	0	0	1.26	0	0	0
ge08378	1	1	8	12	2	4	1	2	3	5	2	3	6	13	1	7	1	1	2	2	8	15	3	12	3	11	2	22	2	1	12	4	2	8	1	6	9	5	4	8	1	15	17	5	2	4	1	2	8	9	2	9	9	4	15	4	2	1	9	2	12	11	4	15	3	16	5	10	5	5	2	8	4	10	5	4	5	6	7	13	11
ge08379	0	1	0	0	2	2	0	0	0	1	1	1	0	3	0	0	0	1	1	1	0	0	1	0	2	0	0	1	1	3	1	0	0	1	0	0	0	0	2	0	0	0	1	0	0	1	1	0	5	3	0	0	0	1	0	3	0	0	3	1	0	1	2	0	2	0	2	3	0	0	0	0	1	0	0	1	0	0	2	0	0
ge08381	7	15	11	11	7	6	24	5	10	17	16	13	5	14	5	15	1	3	13	4	5	1	3	15	15	11	8	16	13	5	8	8	7	24	7	10	11	9	5	13	20	3	9	11	12	13	3	10	9	27	7	17	7	6	4	9	11	5	9	7	13	5	24	7	13	18	13	12	11	13	16	9	6	11	14	20	5	3	4	10	18
ge08382	129	86	57	41	69	139	39	54	73	25	73	99	82	50	57	24	47	65	95	56	69	38	113	53	59	43	66	59	70	110	57	85	77	47	65	62	66	70	48	78	73	52	46	78	59	79	132	35	44	65	105	62	35	46	94	93	60	64	75	66	47	84	24	44	83	62	67	82	47	86	61	50	87	43	108	65	59	57	45	57	46
ge08383	0	0	0	0	0	0	0	0	0	0	0	0	0	0	0	0	0	0	0	0	0	0	0	0	0	0	0	0	0	0	0	1	0	0	0	1	0	0	0	0	0	0	0	0	0	0	0	0	0	0	0	0	0	0	0	0	0	0	0	0	0	0	0	0	0	0	0	0	2	2	0	1	0	0	0	0	0	0	0	0	0
ge08384	1	0	0	0	1	0	0	0	0	0	0	0	0	1	0	0	0	0	3	2	1	0	0	0	0	1	0	0	0	0	0	1	0	1	0	0	0	0	1	0	2	0	0	0	0	0	0	0	1	0	2	1	0	0	0	0	2	0	1	0	2	0	0	0	0	0	3	1	0	0	0	0	0	0	1	0	0	0	1	1	0
ge08385	62	132	91	51	51	131	158	105	146	39	119	136	178	60	118	113	95	101	116	87	102	79	96	103	121	72	75	59	88	158	84	96	117	129	145	104	82	124	124	98	126	60	53	130	97	120	202	82	105	65	111	101	96	94	124	124	118	86	125	182	59	107	102	94	100	63	107	116	74	109	87	111	132	64	134	65	103	72	106	90	91
ge08386	0	2	1	1	1	0	1	0	3	1	2	2	0	1	0	0	0	0	1	0	0	1	0	4	3	1	1	0	1	1	0	1	0	1	0	0	0	0	0	2	0	0	2	4	0	0	0	0	0	1	0	0	2	0	1	0	0	1	3	0	2	0	4	0	2	0	0	0	0	0	0	1	1	1	0	0	0	1	0	1	0
ge08387	0	0	0	0	0	0	0	0	0	0	0	0	0	0	0	0	0	0	0	0	0	0	0	0	0	0	0	0	0	0	0	0	0	0	0	0	0	0	0	0	0	0	0	0	0	0	0	0	0	1	0	0	0	0	0	0	0	0	0	0	0	0	0	0	0	0	0	0	0	0	0	0	0	0	0	0	0	0	0	0	0
ge08388	0	0	0	0	0	0	0	0	0	0	2	0	0	0	0	0	0	0	0	0	0	0	1	0	0	0	0	0	0	0	0	0	0	0	0	0	0	0	0	0	0	0	0	3	0	0	0	0	0	0	0	0	0	0	0	0	0	0	0	0	0	0	0	0	0	0	0	0	0	0	0	0	0	0	0	0	0	0	0	0	0
ge08389	1	0	0	0	0	0	0	0	0	0	0	0	0	0	0	0	0	0	0	0	0	0	0	0	0	0	1	0	0	0	0	0	0	0	0	0	0	0	0	0	0	0	0	0	0	0	0	0	0	0	0	0	0	0	0	0	0	0	0	0	0	0	0	0	0	0	0	0	0	0	0	0	0	0	0	0	0	0	0	0	0
ge08391	5	4	5	3	3	2	3	0	3	2	3	5	2	6	0	9	0	5	1	4	4	1	2	6	1	4	2	4	3	6	5	1	1	5	3	4	14	4	1	3	0	3	7	2	1	2	3	6	6	1	1	7	1	4	2	0	3	0	3	9	6	10	4	9	2	3	1	7	2	4	3	6	2	8	2	6	5	0	0	0	4
ge08392	6	3	0	1	0	0	0	0	0	0	1	0	0	0	0	0	0	0	0	0	2	0	2	1	0	1	0	4	0	1	2	1	0	1	0	0	2	0	1	1	0	0	1	1	0	0	0	0	1	1	2	0	0	0	3	1	0	0	2	0	1	4	2	2	1	3	0	7	2	0	0	0	1	1	1	0	0	0	0	0	0
ge08393	3	0	2	5	0	0	1	0	1	1	2	0	1	0	0	0	0	0	0	0	1	0	1	0	0	5	1	2	1	1	1	2	0	0	0	0	1	0	1	0	0	1	1	0	0	1	0	0	0	0	4	1	0	0	2	0	1	1	1	0	3	4	0	2	3	3	0	2	2	0	0	0	0	0	4	0	3	0	1	1	0
ge08394	0	3.01	1.02	0	0	0	1	1	1	0	5.02	0	6.02	3.01	1.02	0	0	3	2	1.01	0	0	1	1.56	1	0	0	0	0	0	0	2.01	0	0.01	0.01	0	0	0	0	2.56	3	1	0	1	2.04	3	0.01	0	2	0	0.07	1	0	3	0	0.02	0	0.01	0	1.37	0	0	2	0	0.02	0	12.01	0	1	0	1	2.24	0	2	0	1	0	0	1	0	0
ge08395	0	2.99	3.98	0	0	0	0	1	0	2	9.98	0	3.98	1.99	3.98	0	7	0	0	1.99	0	1	0	2.44	0	2	2	2	2	0	1	3.99	2	1.99	1.99	0	4	6	3	1.44	0	0	0	0	5.96	4	1.99	4	0	2	11.93	0	4	0	0	3.98	3	1.99	6	4.63	0	1	0	7	3.98	1	1.99	5	3	1	1	2.76	0	0	0	2	1	1	0	1	0
ge08398	1	2	0	0	0	0	1	0	0	0	4	0	0	1	1	0	0	1	0	0	0	0	0	1	1	2	0	0	0	1	2	0	1	1	0	1	0	0	0	1	0	0	0	3	2	0	0	1	2	3	6	0	0	2	0	0	1	0	1	0	0	0	3	2	1	0	7	0	0	0	0	1	0	0	1	0	1	0	2	0	0
ge08399	0	0	0	0	0	0	0	0	1	0	0	0	0	1	0	1	0	0	1	0	2	0	0	0	1	4	0	0	0	0	1	0	0	0	0	0	0	0	0	0	0	1	3	0	0	0	1	1	0	0	1	0	0	0	0	0	0	0	2	0	0	1	0	0	0	0	1	0	0	0	0	1	0	0	0	0	0	0	0	0	0
ge08400	101	132	126	132	156	184	229	80	155	100	161	132	242	115	129	119	112	67	185	100	183	160	161	203	129	139	108	146	119	70	143	115	144	137	153	116	106	94	137	119	172	116	139	139	152	101	80	135	164	136	190	107	130	189	177	141	221	97	138	114	141	117	118	162	117	132	190	118	76	141	99	111	210	138	201	177	133	145	171	152	135
ge08401	198	334	323	250	288	464	660	184	407	204	348	482	451	273	450	241	309	191	428	224	363	262	283	430	329	278	206	227	226	420	263	283	332	293	320	259	198	256	278	236	295	219	253	307	322	218	332	278	276	284	356	226	345	331	452	287	346	230	257	442	270	291	429	357	200	263	319	235	222	259	188	249	417	258	450	309	280	268	393	262	265
ge08402	0	0	10	3	0	2	5	0	2	0	8	4	16	0	0	0	1	0	1	0	0	15	1	12	0	0	0	2	0	1	4	0	0	0	2	0	0	0	3	0	0	0	0	0	3	1	0	0	0	0	0	0	0	1	3	0	1	0	0	0	0	0	0	0	0	0	0	0	0	0	0	0	1	0	0	0	0	1	2	1	4
ge08403	0	0	0	3	2	0	0	0	0	0	0	0	0	0	0	0	0	0	0	0	0	0	0	0	0	0	0	2	0	0	0	0	0	0	0	0	0	0	0	0	0	0	1	0	0	0	0	2	0	0	0	0	0	0	4	0	0	0	0	0	0	0	0	1	0	2	2	0	1	0	0	0	0	0	0	2	0	2	0	0	0
ge08404	0	0	0	3	0	1	1	0	1	0	2	1	4	16	2	20	0	2	2	0	4	0	4	3	1	1	3	5	0	2	0	1	3	1	2	3	3	0	0	2	0	9	4	0	3	2	0	0	3	1	0	2	1	0	6	4	4	0	0	2	1	1	9	0	0	2	2	2	0	0	1	0	1	0	1	1	1	0	1	1	0
ge08405	17	14	12	15	10	13	1	7	3	11	13	1	4	16	4	11	9	1	5	6	15	5	6	3	13	4	12	16	3	0	8	9	14	16	1	24	12	6	24	5	20	23	5	23	17	15	11	18	7	11	13	13	15	16	27	20	11	13	7	7	22	31	8	27	4	39	13	6	2	14	8	23	10	16	30	7	13	5	9	12	6
ge08406	46	46	21	15	35	32	48	17	46	21	76	59	35	36	72	24	54	41	47	27	39	11	41	31	65	24	18	34	38	88	35	36	27	37	23	31	31	32	33	61	28	14	27	44	42	26	49	31	26	37	37	36	29	19	31	32	35	23	41	52	37	40	45	30	40	27	71	47	28	29	45	39	30	35	31	27	21	22	16	26	19
ge08409	8	17	21	2	2	10	12	5	7	0	20	4	7	5	7	6	7	4	29	7	8	5	7	10	15	6	2	5	1	5	14	10	13	17	4	17	3	7	10	10	17	2	6	8	5	7	13	3	14	5	4	10	19	19	19	12	18	5	20	12	4	18	4	3	9	13	12	11	9	7	15	14	8	5	13	2	8	12	13	11	4
ge08413	0	0	0	0	0	0	0	0	0	0	0	0	0	0	0	0	0	0	0	0	0	0	0	0	0	0	0	0	0	0	0	0	0	0	0	0	0	0	0	0	0	0	0	0	0	0	0	0	0	0	0	0	0	0	0	0	0	0	0	0	0	0	0	0	0	0	0	0	0	0	0	0	0	0	0	0	1	0	0	0	0
ge08414	1	0	0	0	0	0	0	0	0	0	0	0	0	0	0	11	0	0	0	0	0	2	0	1	1	0	0	0	2	1	0	0	0	0	0	0	2	0	0	0	0	0	5	0	0	0	0	2	1	1	0	0	1	0	1	0	1	0	2	0	0	0	37	0	1	0	0	0	1	2	0	0	1	0	0	3	0	0	1	0	2
ge08415	3	0	1	1	0	5	1	0	0	4	1	1	1	7	0	1	0	0	0	0	2	5	4	13	0	7	0	8	7	0	4	2	0	5	0	3	8	0	0	0	3	3	6	0	1	2	0	2	8	20	4	12	4	1	1	6	1	0	0	0	7	14	0	3	0	12	0	2	0	3	0	2	1	0	0	4	17	1	4	3	0
ge08416	1	5	10	2	3	18	13	2	4	0	7	6	1	0	1	3	3	0	2	3	6	0	7	6	11	5	0	7	4	6	2	9	4	9	7	10	8	3	2	6	2	2	4	0	3	3	6	4	18	1	2	1	3	2	6	3	4	3	3	3	3	4	6	3	2	6	3	4	3	2	2	8	5	5	6	5	8	8	8	2	8
ge08417	3	10	14	17	16	26	34	8	5	7	3	15	14	14	1	18	0	5	6	9	9	6	12	21	25	14	5	12	5	4	11	11	11	17	9	17	33	14	20	9	16	3	22	12	14	1	17	10	21	8	7	23	18	12	22	9	10	14	9	2	12	12	28	17	10	22	10	9	16	15	9	17	14	18	15	19	24	18	14	22	26
ge08418	2	1	3	0	1	4	0	2	0	0	1	3	1	4	3	0	2	3	1	0	1	1	1	1	1	1	1	6	2	1	0	3	1	4	1	1	6	0	2	0	2	6	5	0	0	0	1	0	4	13	2	1	1	0	1	2	2	0	5	0	1	2	7	1	3	2	2	1	2	2	0	3	1	3	3	0	1	1	0	2	2
ge08419	0	1	0.42	0	0	0	0	0	0	1.01	0	0	0	0.8	0	4.55	0	0	0	0	0	0	0	0	0	0	1.06	0	0	0	0	0	2.4	0	0	0	0	0	0	0	0	0	0	0	0	0	0	0	0.5	0	0	0	0	0	0	0	0	4.88	0	0	0	0	0	0	0	0	0	0	0.5	0	0	1	2	0	0	1	0	0	0	0	2
ge08421	11	23	24	52	29	17	50	16	21	63	36	56	14	55	27	77	23	38	27	13	24	5	7	26	19	33	15	42	17	18	17	24	23	28	24	34	10	28	16	14	13	42	24	18	19	9	40	8	34	46	12	27	16	21	13	19	17	52	13	14	82	14	40	11	6	29	33	19	12	20	7	29	10	245	34	26	7	21	27	24	30
ge08422	0	0	0	0	0	0	0	0	0	0	0	0	0	0	0	0	0	0	0	0	0	0	0	0	0	0	0	0	0	0	0	0	0	0	0	0	1	0	0	0	0	0	0	0	0	0	0	0	0	0	0	0	0	0	0	0	0	0	0	0	0	0	0	0	0	0	0	0	0	0	0	0	0	0	0	0	0	1	0	1	0
ge08423	0	0	0.33	0	0	0	0	0	0	0	0	0	0	0	0	0	0	0	0	0.25	0.33	0	0	0.05	0	0	0	1	0	0	0	0	0.67	0	0	0.67	0	0	0	0.67	0	0	0	0	0.66	0	0.02	0	0	0	0	0	0	0	0.46	0	0	0	0.33	0.33	0	0	0	0	0	0	0	0	0	0	0	0	0	0	0	0	0	0	0	0.62	0
ge08424	0	0	0	0	0	0	0	0	0	0	0	0	0	0	0	0	0	0	0	0	0	0	0	0	0	0	0	0	0	0	0	0	0	0	0	0	0	0	0	0	0	0	0	0	1	0	0	0	0	0	0	0	0	1	0	0	0	0	0	0	0	0	0	0	0	0	0	0	0	0	0	0	0	0	0	0	0	0	0	0	0
ge08426	22.91	35.86	56.96	86.9	28.11	125.74	21	16.97	47.87	103.58	25.98	39.49	76.66	105.53	4.89	74.93	31.89	14.53	12.98	15.51	40.88	12.49	22.94	54.38	31.5	75.87	53.82	63.76	90.11	22.98	46.67	43.21	54.87	103.72	12.1	92.94	52.9	25.96	47.29	57.15	70.13	97.02	72.57	74.77	46.89	45.13	28.75	107.48	139.35	65.27	50.02	51.71	43.76	30.96	73.02	62.08	95.71	42.98	84.81	20.86	134.14	73.55	100.98	78.65	47.45	100.92	32.97	23.97	47.43	43.1	39.35	31.26	58.77	30.67	126.61	49.15	37.54	37.59	82.97	74.1	45.44
ge08427	9	18	1	20	0	9	13	6	0	26	8	0	0	6.39	0	0	0	0	0	4	3	0	0	11	1	11	0	0	2	0	4	10	13	17	2	5	4	5	4	16	7	3	0	13	9	0	5	9	12.99	6	0	9	4	1	37	7	2	1	3	10	11	19	17	11	4	13	0	2	3	2	4	7	0	5	22	2	8	12	34	8	2
ge08428	5	4	0	4	0	7	0	7	0	2	0	0	0	0	0	0	0	0	0	0	0	0	0	2	0	1	0	0	3	0	3	2	2	14	0	4	1	2	3	3	2	1	0	7	1	4	0	5	3	4	0	1	2	1	4	0	2	1	0	2	1	10	6	3	1	0	0	2	1	3	1	1	0	5	9	1	4	6	12	0	1
ge08432	2	0	0	0	0	0	0	0	0	0	0	0	0	0.95	0	0	0	0	0	0	0	0	0	0	0	0	0	0	0	0	0	0	0	0	0	0	0	0	0	0	0	0	0	3	0	0	0	0	0	0	0	0	0	0	0	0	0	0	0	0	0	0	0	0	0	0	0	0	0	0	0	0	0	0	0	0	0	0	0	0	0
ge08434	0	0	0	0	0	1	0	0	0	0	0	0	0	0	0	0	0	0	0	0	0	0	0	0	0	0	0	0	0	0	0	0	0	0	0	0	0	0	1	0	0	0	0	0	0	0	0	0	0	0	0	0	0	0	0	0	0	0	0	0	0	0	0	0	0	0	0	0	0	0	0	0	0	0	0	0	0	0	0	0	0
ge08438	0	0	0	0	1	0	0	0	0	0	0	1	3	4	3	1	1	0	0	0	0	9	0	0	0	62	0	0	0	0	0	0	0	0	0	0	0	0	0	0	0	0	0	0	0	0	0	0	0	0	0	0	0	0	0	0	0	0	0	0	0	0	0	0	0	0	0	0	0	0	0	0	0	0	0	0	0	0	0	0	0
ge08441	0	0	0	0	0	0	0	0	0	0	0	0	0	0	0	0	0	0	0	0	0	0	0	0	0	0	0	0.5	0	0	0	0	0	0	0	0	0	0	0	0	0	0	0	0	0	0	0	0	0	0	0	0	0	0	0	1	0	0	0	0	0	0	0	0	0	0	0	0.5	0	0	0	0	0	0	0	0	0	0	0	0	0
ge08442	0	0	0	0	0	0	0	0	0	0	0	0	0	0	0	0	0	0	0	0	0	0	0	0	0	0	0	0	0	0	0	0	0	0	0	0	0	0	0	0	0	0	0	0	0	0	0	0	0	0	0	0	0.34	0	0	0	0	0	0	0	0	0	0	0	0	0	0	0	0	0	0	0	0	0	0	0	0	0	0	0	0
ge08443	7	0	3	30	12	26	13	0	1	3	4	0	7	70	1	0	0	0	4	1	3	47	25	79	0	8	3	93	6	3	13	1	1	0	0	0	5	4	3	3	2	27	14	0	0	0	1	8	7	19	2	1	0	2	3	14	3	1	0	0	4	4	3	6	0	5	4	2	5	18	0	1	30	7	5	10	1	1	4	5	3
ge08444	0	0	0	0	0	0	0	0	0	0	0	0	0	0	0	0	0	0	0	0	0	0	0	0	0	0	0	0	0	0	0	0	0	0	0	0	0	1	0	0	0	0	0	0	0	0	0	0	0	0	0	0	0	0	0	0	0	0	0	0	0	0	0	0	0	0	0	0	0	0	0	0	0	0	0	0	0	0	0	0	0
ge08456	0	0	1	0	0	0	0	0	2	0	0	0	0	0	0	0	0	0	0	0	0	0	0	0	0	0	0	0	0	0	0	0	0	0	0	0	0	0	0	0	0	0	1	0	0	0	0	0	0	1	0	0	0	0	0	0	0	0	0	0	0	0	0	0	0	0	0	0	1	0	0	0	0	0	0	0	0	1	0	0	0
ge08463	0	0	0	0	0	0	0	1	0	17	0	0	0	31	0	0	0	0	0	0	0	3	0	1	0	7	0	6	2	0	0	0	0	0	0	0	1	0	0	0	0	7	8	0	0	0	0	0	1	0	0	0	0	0	0	0	0	0	0	0	2	0	0	2	0	4	0	0	0	2	0	0	0	6	0	0	0	0	0	5	3
ge08470	0	0	0	0	0	0	0	0	0	2.44	0	0	1	0	0	1.01	0	0	0	0	0	0	0	0	0	0	0	1	0	1	0	0	0	1	0	0	0	0	0	0	2	0	0	0	0	0	0	0	0	0	0	1	0	0	0	0	1	1	0	0	0	3	0	0	0	0	0	0	0	0	0	0	0	0	0	0	1.97	0	0	0	0
ge08471	0	0	0	1	0	0	0	0	0	0	0	0	0	1	0	0	0	0	1	0	0	0	0	0	0	0	0	0	0	0	0	0	0	0	0	0	0	0	0	0	0	3	0	0	0	0	0	0	0	0	0	0	0	0	0	0	0	0	0	0	1	0	0	0	0	0	0	0	0	0	0	0	0	0	0	0	0	0	0	0	0
ge08472	0	0	0	15	0	1	0	0	0	0	0	0	0	22	0	0	0	0	0	0	0	3	0	0	0	28	0	13	0	0	0	0	0	0	0	0	0	0	0	0	0	1	0	0	0	0	0	0	0	0	0	0	0	0	0	0	0	0	0	0	3	0	1	0	0	0	0	0	0	0	0	0	0	0	0	1	0	0	0	3	0
ge08473	0	0	0	4	0	0	0	0	0	0	0	0	0	1	0	0	0	0	0	0	0	0	0	0	0	7	0	0	0	0	0	0	0	0	0	0	0	0	0	0	0	0	0	0	0	0	0	0	0	0	0	0	0	0	0	0	0	0	0	0	0	0	0	0	0	0	0	0	0	0	0	0	0	0	0	0	0	0	0	0	0
ge08474	0	0	0	0	0	0	0	0	0	0	0	0	0	0	0	0	0	0	1	0	0	0	1	0	0	0	0	0	0	0	0	0	0	0	0	0	0	0	0	1	0	0	0	0	0	0	0	0	0	0	0	0	0	1	0	0	0	0	0	0	0	0	0	0	0	0	0	0	0	0	0	0	0	1	0	1	0	0	0	0	1
ge08476	0	0	0	0	0	0	0	0	0	0	0	0	0	0	0	0	0	0	0	0	0	0	0	0	0	0	0	0	0	0	0	0	0	0	0	0	0	0	0	0	0	0	0	0	0	0	0	0	0	0	0	0	0	0	0	0	0	0	0	0	0	0	0	0	0	0	0	0	1.42	0	0	0	0	0	0	0	0	0	0	0	0
ge08477	0	0	0	0	0	0	0	0	0	0	0	0	0	3	0	0	0	0	0	0	0	0	0	0	0	0	0	0	0	0	0	0	0	0	0	0	0	0	0	0	0	0	0	0	0	0	0	0	0	0	0	0	0	0	0	0	0	0	0	0	0	0	0	0	0	0	0	0	0	0	0	0	0	0	0	0	0	0	0	0	0
ge08478	0	0	0	0	0	0	0	0	0	0	0	0	0	0	0	0	0	0	0	0	0	0	0	0	0	0	0	1	0	0	0	0	0	0	0	0	0	0	0	0	0	0	0	0	0	0	0	0	0	0	0	0	0	0	0	0	0	0	0	0	0	0	0	0	0	0	0	0	0	0	0	0	0	0	0	0	0	0	0	0	0
ge08480	57	20	46	102	30	23	19	12	10	28	9	14	21	130	13	20	18	14	19	10	27	14	22	69	14	150	39	67	36	23	38	49	7	18	6	29	88	8	25	21	19	44	43	11	12	14	8	72	27	91	28	16	10	9	40	66	17	4	13	5	91	86	40	24	13	142	38	16	34	31	9	11	30	41	35	49	43	26	52	51	33
ge08481	0	0	0	0.71	0	0	0	0	1	0	1.95	0	0	0	2.86	0	0	1.73	0	0	0	0	0	0.36	0	0	0.89	0	0	1	0	0	0	0	0	0	0	0.9	1.78	0	0	0	0	1.01	0	1	0	1	0.99	0	0	0	1	0	0	0	0.71	0	0	2	0	1.01	1	0	0	0	1.82	0	0	0	0	0.91	0	0	1	1.01	0	0	0	0	0
ge08482	0	0	1	0	0	0	0	0	0	0	0	0	0	0	0	0	0	0	0	0	0	1	0	2	0	0	0	2	0	0	0	1	0	0	0	0	0	0	0	0	0	0	0	0	0	0	0	0	0	0	0	0	0	0	0	0	0	0	0	0	0	0	0	0	0	0	0	0	0	0	0	0	0	0	2	0	0	0	0	0	0
ge08483	16.63	0	12.31	28.5	15.84	14.52	19.6	9.93	9	9.35	2.42	0	3.01	49.12	2	1	3.94	5	6.86	0	1	20.68	13.53	30.34	2.99	55.88	7.95	45.94	7.14	2.3	9.83	0	7.1	6.04	1	3.39	9.81	2.77	10.01	3	9	11.97	11.83	3	10.86	4.2	4	13.89	7.98	14.67	6.9	6	6	1	3.92	8.44	10.94	7.61	0	1.99	13	8.49	3	1	0	8.42	1.93	4.91	5.61	8.6	3.07	5.72	25.95	22.96	15.18	23.55	5.68	7.01	10	22.6	26.95
ge08485	0	0	0	0	0	0	0	0	0	0	1	0	0	0	3	1	0	0	0	0	0	0	0	0	0	0	0	0	0	0	0	0	0	0	0	0	0	0	0	0	0	0	2	0	0	0	0	0	0	0	0	0	0	0	0	0	0	0	0	0	0	0	0	0	0	0	0	0	0	0	0	0	0	0	0	0	0	0	0	0	0
ge08486	0	0	0	0	0	0	0	1	0	0	0	0	0	0	0	0	0	0	0	0	0	0	0	1	0	0	0	0	0	0	0	1	0	0	0	0	0	0	0	0	1	0	0	0	0	0	0	0	0	0	0	0	0	0	1	0	0	0	0	0	0	0	0	0	0	0	0	0	1	0	0	0	0	0	0	0	0	0	0	0	0
ge08487	0	0	2.6	5.29	1.47	1.19	4.31	0.07	0	5.65	1.57	0	0.99	5.62	0	0	0	0	0	0	0	2.38	1.33	2.59	0	0	0	2.98	0	6.7	0	3	2.9	1	0	2.61	3.03	0	0	1	0	1	1.17	0	0	0	0	0	0	3.33	0	2	1	1	2.76	4.42	0	3.42	0	0.01	0	1.06	1	3	0	2.36	1	2	0	7.31	0	0	0	0	5.3	1.28	2.37	0	0	1.63	0
ge08488	14.37	22	53.09	94.21	43.69	53.29	38.1	19	4	22	19.01	6	28	112.26	0	9	8.06	9	31.14	18	34	21.95	24.14	109.08	15.01	46.12	16.05	59.08	27.86	7	65.17	35	30	49.96	24	66	68.16	36.23	20.99	21	17	22.03	21	20	20.14	22.8	16	76.11	70.02	28	24.1	51	21	17	81.32	49.13	46.06	21.97	16	12	50	82.45	58	61	28	128.22	6.08	28.09	24.39	39.09	8.93	53.28	51.05	30.04	68.51	60.18	64.95	47.99	65	64.76	29.05
ge08489	1	2	1	0	0	0	0	3	0	0	2	3	0	0	1	0	0	0	3	2	2	0	3	0	6	0	0	0	0	1	0	0	0	0	0	0	0	2	1	1	2	0	0	4	0	0	2	0	1	1	0	1	1	2	3	1	2	0	3	0	0	6	1	0	0	0	1	2	1	0	1	2	0	0	0	1	1	1	1	3	1
ge08491	23	15	23	44	31	30	74	13	22	39	15	41	25	41	23	29	11	23	27	18	23	35	25	67	33	70	19	32	36	44	36	34	20	39	28	39	43	22	24	19	14	15	39	19	30	11	30	37	48	52	18	15	25	18	54	31	26	25	29	18	46	27	60	39	24	31	5	18	21	25	21	16	41	43	52	36	32	44	32	18	53
ge08492	1	1	0	0	0	2	0	0	0	0	0	0	1	0	0	0	0	0	2	0	0	0	0	2	0	0	0	0	0	0	2	0	1	1	0	0	0	0	0	0	0	0	0	1	0	0	0	0	0	0	0	0	0	0	1	0	0	0	0	0	0	0	0	0	0	0	0	0	0	0	0	0	0	0	0	0	0	0	0	3	0
ge08495	9	6	16	24	5	21	1	1	5	0	7	3	7	17	3	12	6	2	3	8	8	8	9	10	4	10	8	7	4	1	14	7	6	6	8	8	18	4	13	12	12	11	18	11	13	8	2	11	18	8	7	9	9	10	14	13	25	10	11	5	16	15	13	11	9	9	7	17	5	2	6	8	15	8	18	3	8	9	30	4	11
ge08503	0	0	0	0	0	0	0	0	0	0	0	0	0	0	0	0	0	0	0	0	0	0	0	0	0	0	0	0	0	0	0	0	0	0	0	0	0	0	0	0	0	0	0	0	0	0	0	0	0	0	0	1.65	0	0	0	0.67	0	0	0	0	0	0	0	0	0	1.82	0	0	0	0	0	0	0	0	0	0	0	0	0	0	0
ge08505	0	0	0	0	0	1	0	0	0	0	0	0	0	0	0	0	0	0	0	0	0	0	0	0	0	0	1	0	0	0	0	0	0	0	0	0	0	0	0	0	0	0	0	0	0	0	0	0	0	0	0	0	0	0	0	0	0	0	0	0	0	0	0	0	0	0	3	0	0	0	0	0	0	0	0	0	0	0	0	0	0
ge08506	5	4	6	9	6	12	3	2	5	9	1	6	8	10	0	17	10	8	7	4	9	11	5	2	8	4	5	28	5	4	10	5	8	12	5	4	10	9	6	8	15	10	21	3	5	9	6	7	21	17	7	12	5	9	15	6	18	9	14	3	10	13	9	9	4	13	8	4	7	8	5	5	9	6	8	5	4	2	11	14	20
ge08508	31	18	19	26	42	70	49	20	38	37	44	48	44	30	14	21	20	24	47	15	26	45	33	62	48	34	25	39	41	51	32	31	28	35	26	35	27	27	27	27	31	39	27	25	35	25	30	32	22	31	22	29	29	20	31	33	42	15	34	22	36	53	56	39	14	33	28	37	20	37	25	28	47	25	44	35	36	32	37	49	49
ge08509	0	9	1	1	1	2	0	2	0	3	2	0	1	0	5	2	2	5	0	1	1	1	1	2	0	2	5	0	0	3	0	1	1	2	2	4	1	2	2	1	5	2	0	1	3	0	1	2	1	0	0	1	0	1	1	1	3	0	0	1	6	2	3	1	4	0	7	0	3	1	1	0	0	3	1	5	3	1	3	3	6
ge08510	0	0	0	0	0	0	0	0	0	0	0	0	0	0	0	0	0	0	0	0	0	1.64	0	1.62	1.38	0	0	0	0	0	0	0	0	0	1.61	0	0	0	0	0	0	0	0	0	0	0	0	0	0	0	0	0	0	0	0	0	0	0	0	0	0	0	0	0	0	0	0	2.89	0	0	0	0	0	0	0	0	0	0	0	0	0
ge08511	3	4	6	23	3	3	3	4	3	2	11	26	0	17	6	64	1	1	10	0	5	0	2	4	17	11	5	4	0	10	7	0	1	0	3	3	1	2	3	0	7	0	5	4	3	5	3	5	3	12	7	1	5	0	4	5	2	2	7	19	0	1	77	3	2	6	14	4	3	2	0	1	0	3	3	7	0	1	1	0	8
ge08515	2	2	0	0	1	0	0	0	2	2	2	1	0	1	5	0	1	1	2	1	4	0	1	1	1	1	0	3	0	2	0	0	1	0	0	0	1	1	1	1	0	0	0	2	1	0	0	3	0	2	3	0	1	0	0	0	3	0	1	1	2	1	0	1	1	5	0	1	1	0	0	2	3	0	1	1	3	2	0	3	1
ge08516	35	19	7	6	23	25	7	13	6	4	9	17	10	22	10	12	15	5	10	15	23	10	9	6	18	6	13	13	2	1	18	20	7	14	8	34	22	20	18	16	28	9	19	12	11	20	7	17	22	25	26	39	9	17	21	16	18	18	13	4	16	30	8	7	23	26	27	23	9	12	11	18	21	24	15	8	10	11	12	14	5
ge08518	0	0	0	0	0	0	0	0	0	0	0	0	0	0	0	0	0	0	0	0	0	0	0	0	0	0	0	0	0	0	0	0	0	0	0	0	0	0	0	0	0	0	0	0	0	0	0	1	0	0	0	0	0	0	0	0	0	0	0	0	0	0	0	0	0	0	0	0	0	0	0	0	0	0	0	0	0	0	0	0	0
ge08519	0	0	0	0	0	0	0	0	0	1	1	0	0	0	0	0	0	0	0	0	1	0	0	0	0	0	0	0	0	0	0	0	0	0	0	1	0	1	0	0	0	0	0	0	0	1	0	0	0	0	0	0	0	0	0	0	0	0	0	0	1	0	0	0	0	0	0	0	0	0	0	0	0	0	0	0	0	0	0	0	0
ge08521	0	0	0	4	0	0	0	0	0	0	0	0	0	2	0	99	0	0	0	0	0	0	0	0	0	0	0	10	0	0	1	0	0	0	0	0	0	0	0	0	0	0	0	0	0	0	0	0	0	0	0	0	0	0	0	0	0	0	0	0	1	0	2	0	0	0	0	0	0	0	0	0	0	0	0	0	0	0	0	0	0
ge08522	0	0	0	11	0	0	0	0	0	13	0	1	0	41	0	89	0	0	0	0	0	0	0	0	0	24	0	30	1	0	1	0	0	0	0	0	0	0	0	0	0	4	1	0	0	0	0	0	0	7	0	0	0	0	0	0	0	0	0	0	21	0	2	0	0	0	0	0	0	0	2	0	0	1	0	0	0	0	0	0	2
ge08523	0	0	0	0	0	0	0	0	0	0	0	0	0	0.11	0	0	0	0	0	0	0	0	0	0	0	0	0	0	0	0	0	0	0	0	2	0	0	0	0	0	0	0	0	0	0	0	0	0	0	0	0	0	0	0	0	0	0	0	0	0.84	0	0	0	0	1.85	0	0	0	0	0	0	0	0	0	0	0	0	0	0	0	0
ge08525	0	0	0	0	0	0	0	0	1	0	0	0	0	1	0	0	0	0	0	0	0	0	0	0	0	0	0	0	0	3	0	0	1	0	0	0	0	0	0	0	0	0	0	0	0	0	2	0	0	0	0.94	0	0	0	0	0	0	0	0	0	0	1.63	0	0	0	0	0	0	0	0	0	0	0	0	0	2	0	0	0	1	0
ge08528	0	0	0	0	0	0	0	0	0	0	0	0	0	0	0	0	0	0	0	0	0	0	0	0	0	0	0	0	0	0	0	0	0	0	0	0	0	0	0	0	0	0	0	0	0	0	0	0	0	0	0	0	0	0	0	0	0	0	0	0	0	0	0	0	0	0	0	0	0	0	0	0	0	0	1	0	0	0	0	0	0
ge08534	2	0	2	159	5	0	0	1	0	350	1	1	1	486.61	1	24	2	12	0	0	3	3	0	0	3	105	2	91	52	0	50	1	1	2	0	7	20	7	10	0	2	56	67	2	4	0	0	2	14.01	40	3	2	0	0	1	1	2	0	2	0	167	4	106	3	2	9	11	1	0	1	0	0	2	30	2	1	2	10	8	6	16
ge08535	0	0	0	0	0	0	0	0	0	6	0	0	0	15	0	0	0	0	0	1	0	0	0	0	0	1	0	0	0	0	0	0	0	0	0	0	0	0	0	0	0	2	0	0	0	0	0	0	0	1	0	0	0	0	0	0	0	0	0	0	0	0	5.89	0	0	0	0	0	0	0	0	0	0	0	0	0	0	0	0	0	0
ge08539	3	23	7	9	12	11	6.01	4.53	11.99	22.97	10	12	7	26.29	6.63	9.09	1.51	7	11.94	8	7.23	6	5	9.98	11.37	9.82	21	16.07	18.13	6	9	13	18.99	17	3	8.85	6.89	6	7	14	17	8	19.16	18.87	16.96	13	6.3	16	28.53	13.02	5.71	23.97	13.63	7.75	11.12	11.9	24.94	11.96	13	9.36	34.98	20	20.73	11.77	11	38.57	5	11	16	11	13.99	29.94	5	6	17.83	6	4	13.02	17.67	21.96	10.97
ge08540	0	0	0	0	0	0	0	0.9	0	0	0	0	0	0	0	0	0	0	0	0	0	0	0	1	0	0	0	0	1	0	0	0	0	0	0	0	0	0	0	0	0	0	0	0	0	0	0	0	0	0	0	0	0	0	0	0	0	0	0	0	0	0	0	0	0	0	0	0	0	0	0	0	0	0	0	0	0	0	0	0	0
ge08541	1	0	0	0	3	1	0	0	0	3	0	0	0	0.92	0	0	0	0	0	0	0	1	0	0	0	3.96	1	2	0	0	2	0	0	0	0	0	0	0	3	0	0	0	2	0	0	0	0	0	0	2	0	0	0	0	0	0	0	0	0	0	0	0	2.77	0	0	0	0	0	0	0	0	0	0	0	0	0	0	0	3	0	0
ge08543	0	0	0	0	0	0	0	0	0	0	0	0	0	0	0	1	0	1	0	0	0	0	0	0	1	0	0	0	0	2	0	0	0	0	0	0	0	0	2	0	0.7	0	0	0	0	0	0	0	0	0	0	0	2	0	1	0	0	0	0	0	0	0	0	0	0	1	0	0	0	0	0	0	0	1	0	0	0	0	0.98	0	0
ge08544	0	0	0	0	0	0	0	0	0	0	0	0	0	0	0	0	0	0	0	0	0	0	0	0	0	0	0	0	0	0	0	0	0	0	0	0	0	0	0	0	0	0	0	0	0	0	0	0	0	0	0	0	0	0	0	0	0	0	0	0	0	0	4	0	0	0	0	0	0	1	0	0	0	0	0	1	0	0	1	0	0
ge08549	2	2	3	2	0	2	0	1	0	5	0	2	2	1	2	2	1	1	1	0	1	2	1	0	3	5	0	2	2	2	2	5	0	2	3	1	9	1	3	0	6	1	1	1	2	0	0	1	7	2	2	1	5	3	1	4	1	4	1	1	0	1	0	1	0	1	1	0	1	2	0	1	1	0	3	6	1	5	1	2	5
ge08550	32	10	15	6	19	20	6	6	9	14	7	9	22	9	4	5	15	2	13	5	20	1	8	11	8	13	18	17	11	6	7	17	20	30	10	16	31	17	7	17	20	0	18	27	23	13	2	12	14	14	22	15	14	18	11	14	21	22	17	4	11	29	5	20	13	27	23	15	7	19	12	20	25	12	27	26	17	24	26	29	20
ge08551	0	0	0	0	0	0	1	0	0	0	0	0	0	0	0	1	1	0	0	0	0	0	1	0	0	0	0	0	0	0	0	0	1	0	0	0	0	0	0	0	0	0	0	0	0	0	0	1	1	0	0	0	0	0	0	0	1	0	0	0	0	2	0	0	0	1	0	0	0	0	0	0	0	0	3	0	0	0	0	0	0
ge08552	29	14	15	23	17	38	35	5	14	11	30	22	14	27	13	44	27	11	14	21	34	13	21	30	25	47	33	50	26	17	24	25	19	23	15	19	14	19	14	10	29	11	22	17	26	13	17	22	15	29	31	22	16	37	33	22	17	12	12	15	16	11	28	13	15	21	24	16	12	19	10	10	29	32	50	44	19	23	45	42	17
ge08554	0	0	0	0	0	0	0	0	0	1	0	0	0	0	0	0	0	0	0	0	0	1	0	0	0	0	0	0	2	0	0	0	0	0	0	0	0	0	0	0	0	1	0	0	0	0	0	0	0	0	0	0	0	0	0	0	0	0	0	0	0	0	1	0	0	0	0	0	0	0	0	0	0	4	0	0	0	0	0	0	0
ge08555	67	93	37	54	63	66	52	34	80	8	185	31	48	132	81	81	60	17	103	47	105	23	55	52	123	68	54	55	18	84	34	66	65	50	53	80	91	115	44	84	63	68	57	151	60	49	54	41	49	90	110	47	69	83	64	81	108	75	99	104	43	49	77	53	100	60	118	55	52	69	56	54	61	91	88	62	59	60	41	55	48
ge08556	0	0	0	2	0	0	0	1	0	0	3	0	0	1	0	1	0	0	1	1	0	0	0	0	0	0	2	1	0	0	0	0	1	0	0	2	0	0	0	1	0	0	0	0	0	0	0	0	0	2	1	0	1	0	1	1	2	1	0	0	1	0	0	0	2	0	0	0	0	0	0	1	0	0	0	0	0	0	0	3	0
ge08557	0	0	0	0	0	1	0	0	0	0	0	2	0	0	2	0	0	0	0	0	0	0	0	0	0	0	0	0	0	0	0	0	0	0	0	0	0	0	0	0	0	0	0	0	0	0	0	0	0	0	0	0	0	0	0	0	0	0	0	0	0	0	0	0	0	0	0	0	0	0	0	0	0	0	0	0	0	0	0	0	0
ge08558	57.56	69.44	73.97	88.82	92.73	135.82	63.63	32.37	50.3	74.05	107.82	105.99	76.86	96.43	75.13	89.14	94.68	54.89	77.38	98.83	144.78	90.84	58.72	85.29	120.72	112.88	73.28	72.1	68.03	50.58	73.43	74.08	60.12	50.67	60.43	60.41	64.98	80.17	84.48	87.99	116.48	84.19	82.96	68.27	83.34	92.73	56.36	65.42	60.09	90.95	106.27	95.22	118.78	42.53	65.45	68.41	71.78	65.43	86.05	74.33	78.23	80.2	27.71	52.76	63.71	58.21	115.8	53.08	44.21	62.33	50.85	58.86	84.19	115.32	114.31	66.06	86.23	53.61	121.43	47.04	69.6
ge08559	10.01	5.28	26.84	10	1	17.64	4	3	18.99	14	0	11	12.82	13	0.95	4	2	15.58	3	2	4.99	8	9	4.89	8.53	71.92	29	47.91	8	0	3.25	12	13.99	14.64	9.34	24.38	18.55	11.68	10.82	4.78	14	17.96	39.59	16.39	18.74	3	10.55	7.87	4.95	26.98	7	6	10	16.58	35.14	15	10	6	9	3.8	28.61	11.01	0	15.88	2	3	3	9	13.63	9.98	1.95	2	4.34	44.85	15.44	0	11	3	2	9	10
ge08560	2	2	3	1	1	0	3	3	6	3	0	3	2	2	3	0	0	3	6	1	1	0	0	5	0	4	0	0	0	2	5	2	3	6	2	5	9	0	1	5	6	0	2	5	0	1	3	2	3	0	1	2	0	5	3	11	9	6	3	2	2	3	5	10	3	2	0	5	1	3	7	7	0	1	0	2	2	1	0	0	9
ge08561	3.3	5.6	6.65	8.56	7.03	3.85	5.44	3.09	13.07	2.87	8.16	13.26	4.17	9.35	2.14	1.17	4.28	5.29	5.25	6.6	6.37	3.94	1.62	5.03	4.73	23.89	3.12	9.07	12.09	8.76	11.59	7.45	6.99	3.53	7.18	6.22	9.5	5.62	3.09	5.46	8.71	6.7	11.08	7.84	13	4.92	4.25	7.11	6.64	4.7	3.29	7.22	3.59	9.76	17.49	4.47	6.11	4.25	9.37	3.58	5.17	6	3.37	9.7	1.12	1.11	3.4	10.66	7	4.3	1.86	4.63	6	6.6	26.69	7.62	16.39	5.21	10.17	2.08	5.41
ge08563	31.7	17.4	18.35	31.36	19.97	68.15	42.56	23.91	23.94	13.13	32.84	31.81	15.83	28.65	21.86	9.83	24.77	29.62	25.75	20.4	34.63	30.64	37.38	22.98	26.27	24.1	38.88	31.93	24.91	52.24	21.32	32.55	29.01	7.47	25.82	38.78	33.75	28.38	26.92	24.45	40.29	22.3	38.92	17.02	27	34.08	46.75	42.89	25.36	41.3	30.73	19.78	23.41	10.24	55.51	40.53	36.89	9.75	19.63	35.39	18.82	25.26	39.63	16.3	13.88	28.89	23.6	31.34	17	18.83	13.14	13.37	22	45.4	52.31	31.38	23.61	34.79	24.83	18.92	26.46
ge08564	9	5	14.88	22.93	10.99	29.42	31.91	10.23	8	10.98	5.47	18.23	19.81	16.77	23	4	8.95	21.85	6	7	16	5.45	12	10.92	9.89	19.03	18	7	13.99	38.99	12.99	12.96	6	5	5	16	21	9.96	12	6	13.96	18.96	11	9.99	10.97	4	5	19.88	13	23.99	16	8.98	10	4.88	16.96	14.98	22.95	2	12	17.95	21.99	7.9	16.91	13.89	13	10.98	9	16.89	12.84	9.96	5	10.81	20	18.97	9.9	15	24.83	11.93	9	10	4.97
ge08565	0	1	1	0	0	1	0	1	0	0	0	0	0	0	0	0	0	0	0	0	0	0	2	0	0	1	0	0	1	0	0	0	3	1	1	2	0	0	0	1	1	0	0	0	0	0	3	2	0	1	0	0	4	0	5	0	0	0	4	0	0	1	0	0	0	0	0	0	2	3	0	0	0	0	4	0	1	2	0	1	0
ge08566	3	3	7.12	10.15	2.01	2.58	13.09	2.77	9	1.02	4.53	8.7	9.19	15.23	7	3	1	9.23	1	3	11	5.97	0	6.08	12.11	14.97	4	3	12.01	11.01	2.1	8.04	3	8	2.01	4	3.75	3.04	2	2.09	8.04	5.04	6	1.15	7.03	0	14	14.12	6	9.01	7.98	4.02	11	8.12	9.04	9.02	7.05	2	5	8.08	4.01	5.84	13.09	9.11	0	3.02	6	4.11	4.16	4.91	4	5.19	4	8.03	16.1	1.01	12.17	10.07	6	2	2.17
ge08567	9	10.47	14.53	24	9.28	4	9.63	4.21	11.63	11.34	2.08	7.03	7.06	26.28	0	14	3.24	6.01	0.99	3.02	14.62	9.76	3.01	15	5.76	32.98	8.46	18	8.01	14	13.81	15.13	5	3.67	2	10.65	18.01	3.01	7.41	3.04	3.1	14	15.13	1.08	7.99	2.02	3.06	5	2.01	13	3.07	5.99	6.23	5.04	25.63	22.59	2.04	0	5.09	4.01	16	9	19	3.01	0	18.03	1.02	2.47	3.05	6.06	1	2.23	25	15	12.76	4.26	13	9.1	14	6	4
ge08568	2	2	3	10	0	4	5	5	7	5	5	2	4	16	4	9	0	1	1	2	2	2	9	2	14	9	0	4	3	5	2	5	0	3	1	1	1	1	3	5	3	3	4	2	1	2	0	1	13	6	0	1	1	2	3	3	7	2	0	1	3	3	1	1	0	11	3	2	0	8	2	3	2	1	4	3	5	0	1	0	6
ge08569	0	0	0	0	0	0	0	0	0	0	0	0	0	0	0	0	0	0	0	0	0	0	0	0	0	0	0	0	0	0	0	0	0	0	0	0	0	0	0	0	0	0	0.81	0	0	0	0	0	0	0	0	0	0	0	0	0	0	0	0	0	0	0	0	0	0	0	0	0	0	0	0	0	0	0	0	0	0	0	0	0	0
ge08570	0	0	0	0	0	0	0	0	0	0	0	0	0	0	0	0	0	0	0	0	0	0	0	0	0	0	0	0	0	0	0	0	0	0	0	0	0	0	0	0	0	0	0	0	0	0	0	0	0	0	0	0	0	0	0	0	0	0	0	0	0	0	0	0	0	0	0	0	0	0	0	0	0	0	1	0	0	0	0	0	0
ge08571	4.54	21.98	2.05	0	13.36	3.77	1.51	3.83	9.2	0	1.98	1.51	3.22	0	0	0	7.51	0	33.31	1.93	5.98	0	0	1.62	1.36	0	1.3	0	0	1.65	2.82	3.64	3.12	14.28	0.13	7.19	0.87	1.07	0	2.24	0	0	0	24.75	2.51	3.4	0.09	0	0.53	0	11.06	1.45	5.73	17.42	4.38	2.47	8.36	0.79	11.01	2.46	0	0.85	0	0.74	18.21	0	24.81	14.76	5.28	11.97	14.44	14.05	0	0	1.7	11.91	3.87	8.16	0	7.89	0
ge08572	0	0	0	0	0	0	0	0	0	0	0	0	1	0	0	0	0	0	0	0	0	0	0	0	0	0	0	0	0	0	0	1	0	0	0	0	0	0	0	0	0	0	0	0	0	0	0	0	0	0	0	0	0	0	0	0	0	0	0	0	0	0	0	0	0	0	0	0	0	0	0	0	0	0	0	0	0	0	0	0	0
ge08576	5.98	11.27	1.07	0	1.07	5.95	1.4	5.73	7.98	0	10.31	7.87	1.51	1.51	0	0	4.63	0	14.14	1.24	3.56	3.14	1.04	2	18.26	5	1.06	1	1.12	23.84	2.15	0	0	6.55	0	9.7	0	2.92	1.03	1.03	6.86	2.15	0	8.27	0.81	1.07	5.05	2.02	6.94	0	6.74	2.22	3.17	1.05	0	5.23	4.35	1.4	3.42	16.98	2	0	0	3.1	2.06	0	11.69	9.44	1.04	0.74	4.1	5.22	1.93	0	3.75	1.14	1.46	4.26	1	3.05	0
ge08578	0	0	0	0	0	0	0	0	0.33	0	0	0	0	0	0	0	0	0	0	0	0	0	0	0	0	0	0	0.5	0	0	0	0	0	0	0	0	0	0	0	0	0	0	0	0	0	0	0	0	0	0	0	0	0	0	0	0	0	0	0	0	0	0	0	0	0	0	0	0	0	0	0	0	0	0	0	0	0	0	0	0	0
ge08581	0	0	0	0	0	0	0	0	0	0	0	0	0	0	0	0	0	0	0	0	0	0	0	0	0	0	0	0	0	0	0	0	0	0	0	0	0	0	0	0	0	0	0	0	0	0	0	0	0	0	0	0	0	0	0.12	0	0	0	0	0	0	0	0	0	0	0	0	0	0	0	0	0	0	0	0	0	0	0	0	0	0
ge08589	0	0	0	0	0	0	1.98	0	0	0	0	0	0	0	0	0	0	0	0	0	0	0	0	0	0	0	0	0	0	0	0	0	0	0	0	0	0	0	0	0	0	0	0	0	0	0	0	0	0	0	0	0	0	0	0	0	0	0	0	2	0	0	0	0	0	0	0	0	0	0	0	0	0	0	0	0	0	0	0	0	0
ge08591	0	0	0	0	0	0	0	0	0	0	0	0	0	0	0	0	0	0	0	0	0	0	0	0	0	0	0	0	0	0	0	0	0	0	0	0	0	0	0.5	0	0	0	0	0	0	0	0	0	0	0	0	0	0	0	0	0	0	0	0	0	0	0	0	0	0	0	0	0	0	0	0	0	0	0	0	0	0	0	0	0	0
ge08594	0	0	0	0	0	0	0	0	0	0	0	0	0	0	0	0	0	0	0	0	0	0	0	0	0	0	0	0	0	0	0	0	0	0	0	0	0	0	0	0	0	0	0	0	0	0	0	0	1	0	0	0	0	0	0	0	0	0	0	0	0	0	0	0	0	0	0	0	0	0	0	0	0	0	0	0	0	0	0	0	0
ge08596	0	0	0	0	0	0	0	0	0	0	0	0	0	0	1	0	0	0	0	0	0	0	0	0	0	0	0	0	0	0	0	0	0	0	0	0	0	0	0	0	0	0	0	0	0	0	0	0	0	0	0	0	0	0	0	0	0	0	0	0	0	0	0	0	0	0	0	0	0	0	0	0	0	0	0	0	0	0	0	0	0
ge08601	0	5.22	1.53	1.01	2.84	0	1	0	0	18.26	1.89	0	3.01	26.44	108.42	0	75.27	50.17	11.46	82.09	114.1	63.83	2.6	2	132.57	1	80.26	0	55.24	1	1.08	0.86	0	4.61	0	4.5	0	1	18.37	3.11	50.54	2.93	24.24	3.74	51.27	52.02	37.38	0	0	59.27	96.58	60.82	17.06	0	0	1.53	5.97	0	0	84.12	1.38	2.08	0	0	2.86	0	6.27	3.18	1.99	1	3.57	4.6	0	0	3	1.44	0	1.99	1.42	3.01	0
ge08602	1	0	1	1	0	0	2.75	1.29	6.17	0	0	0	1.54	5.55	4.01	0	3	2	2.45	6.76	6.88	4	0	0	3.42	0	4	0	0	2.43	0	1	1	3.51	0	1.16	0	2.13	3	1.97	5.56	0	0	1	1.2	0	0	0	3.47	3	3.45	0.94	0	3	1	2.86	0	3.85	2.7	3.66	1	0	0	2.91	0	5	5.64	0	2.97	2.27	0	2.01	1	0	3.53	5.88	1.64	0	0	0	1
ge08604	0	0	0	0	0	0	0	0	0	0	0	0	0	0	0	0	0	0	0	1	0	0	0	0	0	0	0	0	0	0	0	0	0	0	1	0	0	0	0	0	0	0	3.19	0	0	0	0	0	0	0	0	0	0	0	0	0	0	0	0	0	0	0	0	0	0	0	0	0	0	0	0	0	1	6	0	0	0	0	0	0	0
ge08605	0	1	1	1	3.52	0	2.7	0	0	0	1	1	0	1.01	0	2	0	0	0	0	1	0	0	2.03	3	1	0	1	0	0	0	0	0	1	1	1	1	1	0	1	0	0	2.05	0	0	1	0	1	0	0	0	1	1	1	3	2	0	0	1	0	3	1	3	3	0	0	3	1	1	0	0	0	0	2	0	2	2	0	1	2	0
ge08609	0	0	0	0	0	0	0	0	0	0	0	2.09	0	0	0	0	0	0	1	1	0	0	0	0	2	0	0	0	0	0	0	0	1	2	0	1	0	0	1	0	0	0	1	1	0	1	1	0	1	0	0	0	0	1	0	0	0	2	0	1	1	0	1	1	0	0	0	1	0	1	0	0	0	1	0	0	0	0	0	0	0
ge08610	0	0	0	0	0	0	0	0	0	0	0	1.17	0	0.39	0	0	0	0	0	0	0	0	0	0	0	0	0	0	0	0	0	0	0	0	0	0	0	0	0	2.92	3.51	0	0	0	0	1.17	0	0	0	0	0	0	0	0	0	0	0	0	0	0	0	0	0	0	0	0	0	0	0	0.98	0	0	0	0	0	0	1.27	0	0	0	0
ge08612	126.48	410.06	56.82	10.01	191.44	17.28	86.71	149.94	262.02	32.73	204.74	46.59	58.66	50.32	357.56	0	256.35	41.82	684.64	91.96	162.86	90.27	45.35	85.37	212.63	11	173.91	9	47.63	673.08	82.15	57.37	120.88	291.39	92.87	125.8	38.1	85.87	133.51	129.55	194.94	48.92	33.62	291.22	81.22	177.48	211.41	16.98	84.98	104.64	309.1	151.58	185.81	137.49	47.98	116.32	204.28	153.95	422.77	435.78	3.62	44.06	0	36.24	268.87	14.97	713.54	241.14	139.66	183.95	144.88	198.89	32.07	2	13.25	88.37	55.04	55.49	3.58	116.05	81
ge08614	0	0	0	0	0	0	0	0	0	0	0	0	0	0	0	0	0	0	0	0	0	0	0	0	0	2	0	0	0	0	0	0	0	0	0	0	0	0	0	0	0	0	0	1	0	0	0	0	0	0	0	0	0	0	0	0	0	0	0	0	0	0	0	0	0	0	0	0	0	0	0	0	0	0	0	0	0	0	0	0	0
ge08615	0	0	0	5	0	0	0	0	0	0	0	0	0	3.66	0	0	0	0	0	0	0	0	0	0	0	0	0	0	0	0	0	0	0	0	0	0	0	0	0	0	0	0	0	0	0	0	0	0	0	0	0	0	0	0	0	0	0	0	0	0	0	0	0	0	0	0	0	0	0	0	0	0	0	0	0	0	0	0	0	2.12	0
ge08616	0	0	0	0	0	0	0	0	0	0	0	0	0	0	0	0	0	0	0	0	0	0	0	0	0	0	0	0	0	0	0	0	0	0	0	0	0	0	0	0	0	0	0	0	0	0	0	0.45	0	0	0	0	0	0	0	0	0	0	0	0	0	0	0	0	0	0	0	0	0	0	0	0	0	0	0	0	0	0	0	0	0
ge08617	0	0	1.08	0	0	0	0	1.13	0	0	0	3.15	0	0	0	0	0	0	0	0	0	0	0	0.24	0	0	0	5	0	0	0	0.86	2.95	4.23	0	1.33	0	0	3.67	4.83	1.16	0	1.9	0	0	1.77	0	2.26	3.88	0	0	0	3.64	0	0	3.31	3.06	0	0	0	4.55	0	4.43	4.09	1.59	0	0	1.72	0	3.88	0	0	4.57	0	0	0	4.39	0	0	5.08	0.49
ge08618	1	0	0	1	1	0	0	0	0	0	0	4	0	0	0	0	0	0	0	0	3	0	0	2	1	0	0	0	1	1	1	0	0	0	0	0	0	0	0	0	0	0	0	0	0	0	0	0	0	0	0	0	0	1	0	0	0	0	0	0	0	0	0	0	0	1	0	0	0	0	0	0	0	0	0	1	0	0	0	0	0
ge08623	0	0	0	0	0	0	0	0	0	0	0	0	0	0	0	0	0	0	0	1	0	0	0	0	0	0	0	0	0	0	0	0	0	0	0	0	0	0	0	0	0	0	0	0	0	0	0	0	0	0	0	0	0	0	0	0	0	0	0	0	0	0	0	0	0	0	0	0	0	0	0	0	0	0	0	0	0	0	0	0	0
ge08625	0	0	0	2	0	0	0	0	0	0	0	0	0	1.44	0	0	0	0	0	0	0	0	0.99	0	0.68	0	0	0	0	0	0	2	0	0	0	0	0	1	0	0	0	0	1.89	0	0	1	0	0	0	0	1	0	0	0	2	0	3	0	1	1	0	0	0	0	0	1	0	0	0.94	1.68	1	2	0	1	0	0	0	0	0	0	0
ge08632	0	0	0	0	0	0	0	0	0	0.51	0	0	0	0	0	0	0	0	0	0	0	0	0	0	0	0	0	0	0	0	0	0	0	0	0	0	0	0	1.49	0	0	0	0.09	0	0	0	0	0	0	0	0	0	0	0	0.01	0	0	0	0	0	0	0	0	0	0	0	0	0	0	0	0	0	0	0	0	0	0	0	0	0	0
ge08635	0	0	0	0	0	0	0	0	0	0	0	2.05	0	0	0	0	0	0	0	0	0	0	0	0	0	0	0	1	0	0	0	0	0	0	0	0	0	0	0	0	0	0	2	0	0	0	0	0	0	0	0	0	0	0	0	0	0	0	0	0	0	0	0	0	0	0	0	0	0	0	0	0	0	0	0	0	0	0	0	0	0
ge08637	0	3	0	0	1	0	3.91	0	0	0	0	0	0	0	0	0	0	0	0	0	0	0	4.44	0	0	4.94	0	0	0	2.22	0	0	0	1.3	0	0	4.01	3.3	0	0	0	0	0	0	0	0	0	5	0	3.44	0	0	0.99	0	0	0	0	0	2.67	1.44	0	0	2.98	0	0	2.37	3.51	2.17	1.97	0	0	0	0	0	0	0	2.4	2.47	0	0	0
ge08641	0	0	0	0	0	0	0	0	0	1	0	0	0	0	0	0	0	0	0	0	0	0	0	0	0	0	0	0	0	0	0	0	0	0	0	0	0	0	0	0	0	0	0	0	0	0	0	0	0	0	0	0	0	0	0	0	0	0	0	0	0	0	0	0	0	0	0	0	0	0	0	0	0	0	0	0	0.5	0	0	0	0
ge08644	1	0	0	0	0.96	0	1.72	0	0	0	0	0	0	0	0	0	0	0	0	0	0	0	0	0	0	0	0	0	1.01	0	0	0	0	0	0	0	0	0.99	0	0	0	0	0	0	0	0	1	0	0	0	0	0	0	0	0	0	0	0	1	0	0	0	0	0	0	0	0	0	0	0	0	0	0	0	1.54	0	0	0	0	0	0
ge08647	0	4	0	1.88	0	0.36	1.34	0	0	1.66	0.58	0	3.13	0	0	0	0	0	0	3.48	0	0	0	0	0	3.39	1.38	0	0	0	0	0.13	0	0	0	0	0	1.68	0	0	0	0	6.4	0	1.63	0	0	4.88	0	0	0.36	1.58	0	1.91	5.03	0	0.32	3.52	1.65	0	0	0	0	0	0	1.35	7.05	3.29	0.08	0	3.96	0	1.38	0	4.35	0	0	0	4.74	2.03	0
ge08649	0	0	0	0	0	0	0	0	0	0	0	0	0	0	2	0	0	0	0	0	0	0	0	0	0	0	0	0	0	0	0	0	0	0	0	0	0	0	0	0	0	0	0	0	0	0	0	0	0	0	0	0	0	0	0	0	0	0	0	0	0	0	0	0	0	0	0	0	0	0	0	0	0	0	0	0	0	0	0	0	0
ge08651	0	0	0	1	0	0	0	0	0	0	0	0	0	0	0	0	0	0	0	0	0	0	0	0	0	0	0	0	0	0	0	0	0	0	0	0	0	0	0	0	0	0	0	0	0	0	0	0	0	0	0	0	0	0	0	0	0	0	0	0	0	0	0	0	0	0	0	0	0	0	0	0	0	0	0	0	0	0	0	0	0
ge08652	0	0	1	1	0	1	2	0	0	2	0	0	0	2	0	1	0	0	1	0	0	2	2	0	2	1	0	0	0	1	0	1	0	2	0	1	0	0	0	1	0	0	2	2	0	0	0	0	0	2	0	1	0	0	0	3	0	1	3	1	1	1	0	0	0	4	2	1	2	1	1	0	2	0	1	1	0	1	2	0	0
ge08655	18	3	8	3	5	12	11	7	0	4	5	6	7	11	3	8	6	2	2	2	14	1	5	5	3	11	2	11	17	5	7	8	4	5	3	8	10	2	8	5	3	2	11	1	7	8	2	2	5	4	13	17	4	0	8	4	8	3	5	5	2	5	2	4	4	5	3	4	3	1	3	2	5	14	14	7	5	9	15	6	0
ge08659	0	0	0	0	0	0	1	0	0	0	0	0	0	0	0	0	0	0	0	0	0	0	0	0	0	0	0	0	0	0	0	0	0	2	0	0	1	0	0	0	0	0	0	0	0	0	0	0	0	0	0	0	0	0	0	0	0	0	0	0	0	0	2	0	0	0	0	0	0	0	0	0	0	0	0	0	0	0	0	0	0
ge08660	63	12	89.45	18.22	40.27	14	65	15.12	25	39	16	34	17.31	69	10	91	24	9	39.26	10	19	23.18	14	97.36	31	25	24	48	104	15.23	75.37	44	53.32	97.22	33	100.44	74.01	45.25	36	19	29.11	40	26	22	47.9	25.1	43.55	75.22	60	94	17	62	19.11	22.24	46	63.19	41.21	34.17	27.1	15	52	35.19	80.7	58	15	104	53	46	22	28	20	35	41	43	66.32	40.37	42	44	49.15	31.19	20.4
ge08661	31	34	16.55	9.78	16.73	39	9	16.88	18	10	21	12	14.69	9	5	8	19	7	39.74	12	56	15.82	18	26.64	33	12	16	12	9	7.77	19.63	27	17.68	21.78	7	21.56	28.99	20.75	19	58	35.89	12	17	28	17.1	34.9	5.45	16.78	19	12	65	41	22.89	24.76	27	40.81	23.79	25.83	37.9	6	7	50.81	5.3	31	26	33	40	35	17	41	31	55	24	6	52.68	27.63	35	9	41.85	72.81	12.6
ge08662	59	46	37	21	33	77	24	21	31	21	21	20	36	41	13	16	36	12	52	31	52	41	38	41	34	33	36	35	20	12	39	43	30	58	30	39	54	42	38	56	47	58	38	54	65	37	16	41	63	33	52	54	44	47	70	57	73	39	50	22	18	66	16	62	39	44	31	61	36	57	43	62	45	16	65	50	25	21	57	59	47
ge08663	427	466	216	345	353	426	346	237	453	190	544	365	483	317	461	185	287	334	356	223	321	294	393	422	463	282	299	302	392	570	291	309	321	325	236	361	508	230	275	455	358	374	269	354	326	309	387	370	282	414	372	301	223	306	327	495	362	302	502	461	361	504	293	309	403	281	529	394	313	405	372	305	341	284	420	298	283	220	378	316	303
ge08664	1	2	0	1	0	5	0	2	0	2	0	2	1	4	4	1	0	0	1	0	1	0	4	2	0	4	1	2	2	4	1	0	2	1	0	0	1	1	1	1	2	2	6	2	1	0	5	0	0	3	0	1	0	0	5	3	0	0	0	1	3	2	2	4	0	2	0	1	1	0	2	1	0	2	1	1	0	0	0	0	1
ge08665	3	2	3	7	5	13	7	4	5	4	5	6	8	10	4	6	0	9	3	1	5	1	3	0	6	10	3	14	5	2	6	6	7	2	6	10	10	0	7	4	4	7	6	3	5	10	5	6	3	11	5	4	7	3	4	7	6	3	5	4	7	5	2	3	7	3	7	2	2	10	7	7	3	6	7	1	2	3	3	5	5
ge08666	0	0	0	0	0	0	0	0	0	1	0	0	0	0	0	0	0	0	0	0	0	0	0	0	0	0	0	0	1	1	0	1	0	1	0	0	4	0	0	0	0	4	5	0	0	0	0	0	0	0	0	0	0	0	0	1	0	0	0	0	1	1	1	0	0	0	0	2	0	0	0	0	0	1	0	0	0	0	0	0	1
ge08667	1	0	0	0	0	0	0	0	0	0	1	0	0	0	0	10	0	0	0	0	0	0	0	2	1	1	0	0	0	0	0	1	0	1	0	0	0	0	2	0	0	1	0	0	0	0	0	1	0	0	0	0	0	0	1	0	1	0	1	0	0	0	8	0	0	0	0	0	1	0	0	0	0	0	1	0	0	1	1	0	0
ge08668	5	8	4	8	17	36	13	9	11	16	6	19	24	11	6	24	3	11	7	7	12	22	19	11	9	22	10	25	14	3	13	12	6	17	7	13	12	8	16	12	10	8	17	8	12	11	11	9	16	14	21	6	8	4	14	20	12	4	9	5	14	15	11	14	4	8	6	9	14	8	9	8	10	18	25	14	14	7	15	11	13
ge08670	6	0	11	11	1	2	9	1	5	10	3	8	6	26	5	15	2	10	6	4	2	5	3	10	3	14	4	16	11	1	14	2	12	12	0	10	11	7	7	5	8	4	9	5	8	2	8	4	16	17	5	9	6	8	20	12	6	6	4	3	6	5	5	9	2	21	16	6	3	3	5	8	7	7	4	8	4	7	8	6	6
ge08671	2	0	1.02	0	3.93	1.12	1.06	4.18	3.52	2.19	0	3.72	11.99	2.33	4	8.96	3.99	0	0.85	1.01	1.13	4.91	0.96	5.95	1.12	9.13	0	0	2.91	1.14	2.12	3.01	0	3.04	1.14	13.62	3.6	3.89	7.54	3.1	1	0	14.09	1	0	0	2	0	0	0	1	3.15	0	0	1.04	12.7	2.12	1.98	0	0	4.15	2.94	3.96	2	1.18	1	1.97	1	0	1.3	0.9	1.16	1	2	6.02	5.8	6	0.8	10.45	3.11	6
ge08672	4	8	2	7	3	2	6	6	2	15	9	3	1	11	2	23	3	3	4	11	8	7	6	14	10	22	1	19	18	8	10	4	1	8	3	16	7	6	6	10	5	10	14	5	7	7	8	3	6	11	2	7	3	2	2	10	7	9	2	6	21	4	38	10	1	8	7	4	1	4	1	1	1	27	5	4	6	1	6	14	6
ge08673	0	2	3	1	4	3	1	0	4	12	0	0	0	1	0	14	0	0	5	2	6	0	0	3	2	13	3	4	2	0	3	4	2	3	2	16	2	0	1	3	0	4	0	0	0	3	0	3	2	1	3	1	1	0	4	6	2	2	0	1	3	2	6	2	1	1	3	0	2	0	1	0	1	17	4	0	4	3	2	0	5
ge08674	36	10	7	2	6	8	8	6	15	1	5	7	9	2	22	0	19	13	6	18	5	7	10	7	6	4	11	6	22	13	16	13	5	8	5	7	20	9	9	15	18	5	1	1	5	12	12	8	12	13	10	5	8	7	12	17	3	8	14	4	2	24	9	0	33	17	18	15	3	9	11	17	5	1	5	9	7	3	6	8	7
ge08675	87	61	121	65	82	79	49	62	45	26	49	56	90	44	22	35	20	35	53	51	68	68	51	73	40	52	65	81	27	14	64	60	61	83	48	73	76	78	59	76	87	29	30	61	84	44	62	58	105	48	67	90	80	54	85	122	87	78	91	38	28	91	25	86	47	176	43	87	41	65	53	104	113	31	91	78	92	76	103	111	46
ge08676	18	15	14	16	18	15	8	8	9	13	18	1	18	15	5	20	6	4	17	14	19	5	15	19	16	10	19	23	35	14	11	17	14	17	17	11	22	10	7	13	12	8	11	13	8	11	10	6	10	8	8	8	10	13	9	24	13	18	26	4	18	27	12	14	17	16	6	9	8	19	5	20	21	16	12	16	19	10	18	12	10
ge08677	0	1	0	2	0	0	1	0	0	0	0	1	0	1	0	7	0	0	0	0	0	0	1	0	0	1	2	2	0	0	0	2	2	0	0	2	0	0	0	0	0	0	0	1	4	0	0	0	0	0	0	0	0	1	2	0	0	1	0	0	0	1	6	2	0	3	0	1	0	3	0	1	0	0	4	0	1	3	0	0	1
ge08678	465	448	350	652	283	551	594	286	417	494	464	496	498	876	343	585	240	294	330	217	418	391	349	847	414	792	438	673	472	451	450	375	320	446	282	452	741	263	274	294	324	766	812	353	407	247	408	440	385	878	450	409	201	340	539	533	469	340	307	423	821	776	573	548	252	858	312	290	327	361	269	361	340	430	522	497	635	415	565	484	362
ge08679	0	0	0	0	0	0	0	0	0	0	0	0	0	5	0	9	0	0	0	0	0	0	0	0	0	0	0	0	2	0	0	1	0	0	0	0	6	0	0	1	0	0	0	0	0	0	0	0	2	0	0	0	0	0	0	2	0	0	0	0	2	0	5	0	0	0	0	3	0	1	0	0	0	2	1	0	0	0	0	0	0
ge08680	31	20	9	11	22	24	12	10	8	11	13	3	20	14	9	10	6	7	14	6	17	12	13	26	11	8	13	7	7	12	12	15	10	13	12	17	15	10	4	14	14	8	13	9	15	9	16	4	16	16	23	22	6	11	23	12	7	8	21	12	18	22	10	12	10	18	6	11	11	21	5	25	13	16	18	17	16	14	25	40	5
ge08681	21	19	27	12	10	37	28	6	33	7	23	8	15	16	11	6	3	7	11	10	10	14	22	25	26	19	15	12	20	13	19	23	20	13	18	22	27	15	17	23	15	7	14	8	15	5	13	20	34	13	19	14	16	27	17	19	15	9	33	15	5	37	8	20	8	12	16	19	19	13	11	12	22	7	24	28	29	16	14	16	20
ge08682	9	40	80	65	62	53	180	24	84	38	20	42	76	99	10	39	14	122	12	22	33	95	70	93	52	69	63	88	113	69	74	91	87	100	88	83	146	60	67	20	84	111	90	46	95	16	70	72	120	70	30	62	71	79	74	71	54	89	48	24	64	105	115	89	17	114	18	54	29	27	20	44	80	89	90	114	92	85	59	62	114
ge08683	0	2	7	6	7	9	2	3	1	3	1	0	13	11	0	0	1	0	2	2	5	5	12	2	6	7	8	4	0	0	6	8	2	3	0	3	8	8	4	1	6	8	7	5	7	4	1	2	9	9	2	8	4	2	11	8	7	8	4	1	11	12	2	16	2	29	4	5	6	4	1	2	7	10	0	4	2	3	10	18	7
ge08684	0	0	0	1	0	2	0	0	0	0	1	1	0	0	0	0	0	0	0	0	0	0	0	0	0	0	0	1	0	0	0	0	1	1	0	0	0	0	0	0	1	0	0	0	0	0	0	1	3	0	0	0	0	0	0	1	2	0	0	0	2	0	0	0	0	0	0	0	0	0	0	0	0	0	0	0	0	0	0	1	0
ge08685	4	4	7	4	4	3	0	0	0	2	2	0	2	1	0	8	0	1	0	2	1	4	2	4	0	4	0	8	0	4	4	4	0	2	3	5	3	2	4	5	0	4	7	3	4	1	2	1	6	1	3	2	2	1	3	1	1	2	0	1	4	3	3	0	1	6	1	2	3	1	0	4	3	0	1	0	0	3	13	7	2
ge08686	52	103	3	13	18	18	0	21	7	0	185	44	21	4	42	31	4	6	22	19	13	1	2	4	95	3	15	3	1	55	5	7	3	3	6	2	2	3	22	21	13	4	2	6	1	48	4	3	6	2	53	4	66	8	6	37	2	8	45	47	1	35	62	3	30	2	135	26	3	31	1	44	6	2	10	2	15	0	6	6	4
ge08687	1	1	0	6	0	1	1	0	0	1	26	4	1	12	9	7	0	1	0	1	0	3	2	0	5	9	0	1	0	2	2	1	2	0	0	0	2	0	2	1	0	1	3	4	1	0	2	0	1	2	5	2	0	1	0	2	0	1	14	12	3	1	5	0	1	0	10	2	2	2	0	1	0	3	2	2	0	1	1	0	3
ge08688	17	5	7	10	5	4	10	7	9	15	24	7	8	26	10	15	8	10	7	9	5	7	3	8	11	24	10	11	17	12	8	11	7	11	12	16	13	5	10	10	3	11	8	3	12	3	4	10	11	17	6	15	8	4	9	4	8	10	8	10	10	15	10	7	7	1	12	0	6	3	6	4	3	13	4	12	8	9	3	3	15
ge08689	8	1	13	10	5	8	6	1	3	9	6	4	10	20	3	10	2	0	3	3	10	5	5	16	11	39	7	27	7	2	6	9.01	3	3	6	8	40	2	9	5	3	26	11	4	2	0	2	12	6	30	6	8	8	4	21	25	15	4	6	1	16	41	22	12	3	29	5	8	9	10	0	11	5	12	23	11	6	6	16	4	8
ge08690	9.11	5	2	2	1	4.43	10.34	2.24	7.01	2	4.37	6	4	1	7.17	2	3.32	0	10.64	3.79	4	1.01	2	3	11.21	3.01	3.94	4	6.57	2.16	12	2.01	3.01	1	1	0	2	0	0	1.89	1.02	1	3	1	3	6.34	3	2.51	0	2	5	0	0	4.04	5.49	0	2.16	1	2	0	3	1.21	3	2	2.21	6.6	4	7	5	3	9.8	5.1	0	2	6	3.06	1	1	0	0	1
ge08691	10.43	7.76	8.17	59.11	11.28	6.56	15.47	2.1	25	57.29	6.57	22.02	10.7	111.47	1	21.27	3.87	7.59	8.03	6.22	13.2	17.52	13.06	30.01	15.44	28.04	7.65	79.51	60.59	20.69	34.42	19.06	12.55	22.25	12.29	16.68	33.66	11.44	15.97	21.16	12.1	60.56	73.99	14.24	10.41	8.41	7.29	11.37	15.74	46.77	5.79	8.99	4.33	9.99	37.52	17.08	17.64	8.8	4.1	7.28	53.82	19.84	83.93	30.37	5.15	53.62	8.9	9.33	16.89	3.74	11.23	11.18	20.93	49.66	17.04	21.52	19.12	8.38	34.34	9.55	20.38
ge08695	0	2	0	0	2	1	0	1	0	0	4	1	0	0	0	1	1	0	2	1	1	0	0	0	0	0	0	1	0	0	0	0	0	1	0	0	0	0	0	0	0	0	0	0	0	0	0	1	2	0	2	0	1	1	0	0	0	0	0	0	0	0	0	0	0	3	3	0	0	0	0	0	1	0	0	1	0	1	0	0	0
ge08696	1	3	0	1	2	1	0	0	9	4	0	1	0	0	2	4	3	0	6	3	3	0	3	5	1	2	1	0	0	0	3	0	0	0	0	4	1	2	0	1	0	2	2	2	1	1	0	0	1	0	3	0	4	2	4	3	3	2	1	1	0	0	1	0	2	4	1	0	0	1	1	1	1	0	0	5	1	0	5	2	1
ge08697	1	1	0	0	1	9	8.93	1	9	0	1	1	2	5.01	8	1.01	5	1	4	1	0	1	0	1	0.99	1.11	0	0.99	5.66	10	2.14	1.71	1.63	0	2	3.01	0	0.99	4	2	3	0	1	0	0	4	3	1	1.95	3	5.67	1	0	0	1	0	4.01	1	0	2	0	0	0	0	1	0	7	2.16	1	2.58	4	0	0	1	2	0	1.24	1	5	1	1
ge08698	16.69	9.53	17.41	39.49	19.32	19.52	32.17	17.79	25.05	27.53	13.53	9.66	22.3	44.3	32.72	26.57	28.47	15.89	33.35	19.53	22.16	6.09	14.68	40.33	16.17	29.63	16.06	24.53	25.56	28.72	37.1	16.69	13.85	34.81	12.69	28.22	13.52	19.38	7.45	30.68	14.78	22.79	14.72	17.03	17.48	12.42	15.96	22.13	33.28	28.57	35.87	10.3	15.98	11.47	22.5	19.04	16.56	15.99	15.55	25.29	13.36	24.87	51.88	29.07	20	19.22	41.1	7.25	9.45	19.67	29.77	20.09	7.99	15.01	18.73	13.25	17.41	9.12	19.04	10.73	17.86
ge08699	0	0	0	0	0	0	0	0	0	1	0	0	0	0	0	0	0	0	0	0	0	0	0	0	0	0	0	0	0	0	0	1	0	0	0	0	0	0	0	0	0	0	0	0	0	0	0	1	0	0	0	0	0	0	0	0	0	0	0	0	0	0	0	0	0	0	0	0	0	0	0	0	0	0	0	0	0.5	0	0	0	0
ge08700	0	0	0	0	0	1	1	0	0	0	0	0	0	0	0	3	0	0	0	0	0	0	0	0	2	0	0	1	1	0	0	0	2	1	1	3	0	0	1	0	0	0	0	0	0	1	1	0	0	0	0	0	3	0	1	0	1	0	0	0	0	0	0	0	1	0	0	0	0	0	0	0	1	0	0	0	0	0	0	0	1
ge08701	2.16	2.73	0	0	1.49	0	5.29	1.35	3.57	9.63	1.13	6.97	0.19	3.02	1.35	0	2.28	1.43	4.1	0	0.12	0	0	9.26	4.71	6.76	1.73	7.4	1.78	2.47	0	0	2.21	2.72	3.26	0	3.57	0	0	1.82	0.44	4.36	2.61	4.43	0	0	2.56	1.26	2.86	7.59	0	1.43	2.56	3.49	0	0	4.23	0	6.61	1.81	0.83	8.03	0	4.01	1.75	3.4	0	0	0	0	1.14	0	1	0	0	1.43	1.38	0	3.8	0	4.81
ge08703	0	0	0	0	0	0	0	0	0	0	1	0	0	0	0	0	0	0	0	0	0	0	0	0	0	0	0	0	0	0	0	0	0	0	0	0	0	0	0	0	0	0	0	0	0	0	0	0	0	0	0	0	0	0	0	0	0	0	0	0	0	0	0	0	0	0	0	0	0	0	0	0	0	0	0	1	1.19	1	0	0	0
ge08709	2.89	4	4	0	3	8.57	3.73	8.76	8	2	7.63	3	4	3.99	9.83	4.99	9.68	2	11.36	4.21	0	3.99	8	0	2.8	3.88	3.06	6.01	15.77	8.84	5.86	6.28	14.36	6	4	4.99	2	3.01	4	7.11	2.98	4	1	3	0	8.66	0	3.49	9.05	3	8.34	2	7	2.96	5.51	4	12.83	1	3	7	3	6.79	8	0	10.79	3.4	8.99	4.84	3	3.42	3.2	1.9	2	2	0	13.94	1.76	0	8	1	1
ge08710	19.88	11.03	24.2	19.11	11.71	15.17	27.63	4.29	17.81	15.91	17.07	19.2	22.48	44.5	21.02	19.08	14.19	14.65	14.68	5.95	21.16	5.61	16.44	35	26.85	26.82	28.03	29.84	25.45	20.6	18.75	9.88	10.27	14.97	5.24	12.11	16.77	15	9.28	9.22	17.43	23.81	11.89	7.95	6.52	15.96	17.62	16.96	20.62	37.12	18.06	10.33	13.1	9.96	29.94	15.68	26.18	3.68	8.95	16.66	23.04	24.47	25.81	16.31	10.21	23.46	23.04	15.23	15.56	9.33	10.12	12.45	10.12	18.44	20.71	22.21	14.44	10.01	17.66	11.17	13.09
ge08711	0	0	0	0	0	0	0	0	1	0	0	0	0	0	0	0	0	0	0	0	0	0	0	0	0	0	0	0	0	0	0	0	0	0	0	0	0	1	0	0	0	0	0	0	0	1	0	0	0	1	0	1	0	0	0	0	0	0	0	0	0	0	0	0	0	0	0	0	0	0	0	0	0	0	0	0	0	0	0	0	0
ge08712	0	0	0	1	0	1	0	0	0	0	1	0	0	0	0	0	0	0	3	0	1	0	0	0	0	0	0	5	0	0	0	0	0	0	0	1	1	0	3	3	0	0	0	0	1	0	0	0	0	1	0	1	0	1	0	0	2	0	0	0	0	0	0	0	0	1	0	1	0	0	0	0	0	0	0	0	0	0	0	0	1
ge08713	0	0	0	0	0	0	0	1	0	0	0	0	0	0	0	0	1.93	0	0.41	0	1	0	0	0	0	0	0	0	0	2	1	1	0	0	1	0	0	0	0	2	0	0	0	0	0	0	0	0	2.03	0	0	0	0	0	1	1	0	0	0	1	0	0	0	2.9	0	0	1.83	1	0	1	0	0	0	0	0	0	1	1	0	0	0
ge08714	0	0	0	0	0	0.98	0	0	0	0	0	1	0	0	0	0	1	0	0	0	2	4.59	0	0	0	1	1	1.99	0	0	1	0	0	0	3	0	0	1	0	0	0	0	0	0	0	0	0	0	0	0	0	0	1	0	0	0	0	0	0	0	0	1	0	0	0	0	1	0	0.95	0	0	1	2.05	0	1	0	0	0	0	4	0
ge08715	25.45	6.71	12.39	20.36	15.01	10.18	11.14	1.32	15.26	16.54	13.86	15.74	11.42	32.74	11.39	10.74	29.67	16.8	34.03	7.31	16.14	17.47	6.76	6.14	3.2	7.18	18.65	20.22	39.76	20.24	8.67	16.73	7.72	6.42	12.48	9.15	15.44	7.02	11.11	5.8	20.69	7.02	24.92	19.78	11.07	8.26	1.13	3.42	6.05	9.34	14.43	7.37	10.04	8.74	2.61	15.11	1.34	7.33	14.37	3.65	16.04	12.29	27.22	9.35	19.22	12.39	30.03	18.51	4.81	11.28	15.08	9.86	12.88	17.71	18.95	19.01	11.75	3.39	23.6	7.27	6.86
ge08716	45.55	13.98	20.83	30.93	17.67	24.59	14.08	8.49	24.58	45.32	3.97	13.38	3.1	90	8.36	49.13	3.87	16.03	7.11	11.99	8.33	5.72	4.07	37.52	24.33	93.33	39.62	57.91	43.64	19.75	20.06	14.64	4.61	9.55	31.29	12.05	49.61	9.15	4.18	14.14	5	12.8	62.49	12.01	10.51	19.92	14.01	7.11	18.28	45.19	27.86	15.01	12.55	13.83	33.43	32.09	9.27	2.21	8.02	9.12	68.74	44.53	74.16	9	16.42	41.31	6.1	23.67	5.34	12.1	9.8	14.25	29.02	57.18	67.57	32	20.28	19.1	24.36	20.27	22.81
ge08717	7	10	9	5	16	12	8	12	16	4	14	5	3	9	6	5	5	5	12	14	8	9	11	5	5	2	8	4	10	2	7	6	5	17	3	7	12	7	4	21	5	4	7	7	12	12	5	9	14	8	8	13	4	6	19	12	10	7	16	8	10	11	5	10	21	12	16	9	6	16	14	11	11	12	10	11	16	2	15	19	6
ge08718	2	1	1	4	0	5	0	1	5	0	2	3	3	1	0	1	0	3	1	1	0	0	2	2	4	1	0	6	2	0	1	1	0	0	0	0	2	0	3	3	1	2	2	1	1	0	0	1	6	3	2	2	0	1	8	1	4	3	2	1	3	11	3	1	1	7	0	2	0	0	2	0	0	8	3	4	6	1	0	4	1
ge08720	0	0	0	0	0	0	0	0	0	0	0	0	0	0	0	0	0	1	0	0	0	0	0	0	0	0	0	0	0	0	0	0	0	0	0	0	0	0	0	0	0	0	0	0	0	0	0	0	0	0	0	0	0	0	0	0	0	0	0	0	0	0	0	0	0	0	0	0	0	0	0	0	0	0	0	0	0	0	0	0	0
ge08721	167	166	131	206	97	123	182	104	173	134	188	138	200	146	149	72	145	101	191	125	189	139	123	200	208	97	111	171	262	151	172	133	190	228	147	217	168	175	147	163	180	184	173	174	134	100	127	140	178	151	168	169	134	160	193	156	163	189	182	138	196	198	171	117	157	160	253	171	132	157	149	145	162	136	205	132	166	120	183	169	148
ge08722	0	0	0	1	0	0	1	1	1	0	0	2	3	0	2	1	0	3	0	0	1	1	1	1	1	0	0	2	1	2	0	2	1	0	1	1	1	0	2	0	0	1	0	2	0	0	2	1	0	1	0	1	1	0	1	2	2	1	2	3	0	0	1	1	0	3	0	0	0	1	2	0	0	3	0	2	0	3	3	0	0
ge08723	0	1	2	3	0	0	1	1	0	0	2	0	0	1	0	1	0	0	0	1	1	1	2	1	0	0	0	0	0	3	0	0	3	0	0	2	1	0	0	0	2	0	1	1	0	0	0	1	2	1	0	0	2	0	0	0	0	0	0	0	0	0	0	1	0	1	0	1	0	2	1	0	3	0	2	1	1	1	0	1	0
ge08724	18	105	56	48	90	80	78	97	75	68	190	52	59	39	42	77	92	25	162	68	99	99	84	86	105	34	36	39	13	28	53	29	69	98	26	182	73	89	68	91	106	26	23	86	76	86	69	59	65	41	83	105	71	79	89	162	109	61	47	39	37	175	95	87	128	101	154	74	63	93	73	117	68	62	240	54	66	38	76	159	33
ge08725	93	105	123	64	87	158	192	57	110	54	107	73	218	118	78	72	102	49	91	83	175	145	135	269	112	150	61	176	92	55	125	139	130	201	108	211	270	157	132	113	90	83	82	118	126	81	142	129	120	138	88	114	125	141	280	262	112	148	82	78	57	276	80	179	106	164	94	69	125	164	92	87	157	135	328	137	213	125	177	216	54
ge08726	2	6	1	2	2	0	0	4	1	4	21	20	3	20	7	8	1	0	1	2	10	2	13	22	10	16	9	14	0	10	1	0	2	5	2	6	1	3	11	7	3	1	1	10	3	1	3	2	1	18	7	2	3	6	7	7	2	0	0	19	38	5	16	17	2	0	15	5	3	3	5	4	4	25	11	2	9	2	9	6	2
ge08731	0	7	5	1	0	8	1	5	0	0	7	5	6	11	0	2	0	3	0	4	7	4	3	8	3	16	0	7	0	0	8	6	0	0	3	1	7	0	5	2	3	0	14	5	2	0	0	0	1	6	7	8	3	0	0	10	0	0	1	1	12	9	5	1	3	1	0	0	0	4	0	6	8	13	12	4	7	8	9	8	13
ge08732	0	0	0	0	0	1	2	0	5	0	1	0	0	0	0	1	0	0	0	0	0	0	1	7	1	3	1	0	0	0	2	0	0	0	0	0	0	0	5	3	0	0	0	0	0	0	0	1	0	10	1	1	0	0	2	2	1	0	3	3	1	7	0	4	0	3	2	2	0	0	0	0	0	0	2	0	1	0	5	2	0
ge08736	0	0	0	0	0	0	0	0	0	0	0	0	0	0	0	0	0	0	0	0	0	0	0	0	0	0	0	0	0	0	0	0	0	0	0	0	0	0	0	0	0	0	0	0	0	0	0	0	0	0	0	0	0	0	0	0	0	0	0	0	0	0	0	0.92	0	0	0	0	0	0	0	0	0	0	0	0	0	0	0	0	0
ge08738	0	0	0	0	0	0	0	0	0	0	0	0	0	0	0	0	0	0	0	0	0	0	0	0	0	0	0	0	0	0	0	0	0	0	0	0	0	0	0	0	0	0	0	0	0	0	0	0	0	0	0	0	0	0	0	0	0	0	0	0	0	0	0	0	0	0	0	0	0	1	0	0	0	0	0	0	0	0	0	0	0
ge08741	1	2	0	0	0	0	0	0	0	0	1	0	0	0	0	0	0	0	1	1	0	0	0	1	4	2	0	1	0	0	0	0	2	0	0	0	0	0	3	1	0	0	0	5	0	0	0	0	0	0	0	0	0	1	0	0	1	0	0	0	0	0	0	2	2	0	1	0	0	0	0	0	0	3	0	0	0	0	1	0	0
ge08742	0	0	0	0	0	0	0	0	0	0	0	0	0	0	0	0	0	0	0	0	0	0	0	0	0	0	0	0	0	0	0	0	0	0	0	0	0	0	0	0	0	0	0	0	0	0	0	0	0	0	0	0	0	0	0	0	0	0	0	0	0	0	0	0	0	0	0	0	0	0	0	0	0	2	0	0	0	0	0	0	0
ge08743	0	0	0	0	0	0	0.77	0	0	0	0	0	0	0	0	1.11	0	0	0	0	0	0	0	0.66	0	0	0	0	0	0	0	0	0	0	0	0	0	0	0	0	0	0.99	0	0	0	0	0	0	1.98	0	0	0	0	0	0	0	0	0	0	0	0	0	0	0	0	1	0	0	0	0	0	0	0	0	0	1	1	0	0	0	0
ge08744	0	3	4	1	0	1	11.23	1	1	2	7	6	5	7	8	34.89	1	1	2	3	4	0	1	16.34	11	6	2	3	4	12	5	0	1	2	1	0	0	0	5	3	1	1.01	1	2	2	2	2	2	4.02	7	3	0	2	1	7	1	1	2	2	14	0	6	2	2	4	4	5	0	2	2	1	0	2	6	0	1	5	1	1	1	1
ge08745	0	0	0	0	0	0	0	0	0	0	0	0	0	0	1	0	0	0	0	0	0	0	0	0	0	0	0	0	0	0	0	0	0	0	0	0	0	0	0	2	0	0	0	0	0	0	0	0	0	0	0	0	0	0	0	0	0	0	0	0	0	0	0	0	0	0	0	0	0	0	0	0	0	0	0	0	0	0	0	0	0
ge08748	16	4	33.01	8	14.06	2	45	10	21	17	6	10	2	9	3	4	6	10	5	13	12	5	1	18	25	24	11	2	41	17	19	25	16	60	15	27	8.01	15	21	20	22.01	28	6	17.64	21	5	32	32	31	12.84	6	47.01	32	25	5	9	12.93	38.01	20	8	8	16	49	24	10	37	5	10	12	20	4	20	26	29	8	25	39	10	36	8	19
ge08749	79.99	93.92	36.15	17.25	38.97	33.36	72.68	22.87	52.9	37.52	73.65	84.36	13.86	24.38	68.43	32.22	50.35	27.98	48.71	44.42	76.65	28.6	17.1	37.74	65.36	30.8	48.91	8.11	66.22	37.96	16.14	27.91	30.98	78.81	33.94	64.22	26.71	31.35	46.98	77.64	76.97	45	24	32.22	28.28	40.15	53.68	54.54	51.78	44.65	49.42	104.55	35.12	50.2	31.02	39	25.82	47.32	61.26	47.78	37.1	70	57.16	29.81	83.27	51.92	51.24	40.05	42.94	51.26	31.93	27.95	46.88	28.86	25.77	26	50.6	24	41.28	39	30.07
ge08752	0.45	0	0	2.9	0	6.38	0	0	0	4.74	1	0	0	0	0.31	3.79	0	0	0	1.09	0.68	0	0	2.74	1.76	0	0	0	3.1	0	2.8	0	0	0.68	0	0.65	0	1.25	0	3.09	0.98	0	0.67	2.54	2.82	3.82	0.5	0	7.79	0	1.38	1.2	0	1.81	1.55	1.69	1.94	0	0.96	0	2.44	0	2.69	0	0.14	4.38	1.83	0	2.43	2.89	0	0	0	0	6.87	1.28	0	0	0	3	0
ge08753	0	0	0	0	0	0	0	0	0	0	0	0	0	0	0	0	0	0	0	0	0.28	0	0	0.25	0	0	0	0	0.26	0	0	0	0	0	0	0	0	0	0.65	0	0	0	0	0	0	0	0.33	0	0	0	0	0	0	0	0	0	0	0	0	0	0	0	0.25	0	0	0.85	0	0	0	0	0	0.21	0	0	2	0	0	0.21	0	0	0
ge08754	0	0	0	0	0	0	0	0	0	0	0	0	0	0	0	0	0	0	0	0	0	0	0	0	0	0	0	0	0	0	0	0	0	0	0	0	0	0	0	0	0	0	0	0	0	0	0	0.45	0	0	0	0	0	0	0	0	0	0	0	0	0	0	0	0	0	0	0	0	0	0	0	0	0	0	0	0	0	0	0	0	0
ge08755	0	0	0	0	0	0	0	0	0	0	0	0	0	0	0	0	0	0	0	0	0.28	0	0	0.25	0	0	0	0	0.26	0	0	0	0	0	0	0	0	0	0.65	0	0	0	0	0	0	0	0.33	0	0	0	0	0	0	0	0	0	0	0	0	0	0	0	0.25	0	0	0.85	0	0	0	0	0	0.21	0	0	2	0	0	0.21	0	0	0
ge08756	2.01	5	0.24	2.03	0	0	1.01	2	1.01	0	0	4.02	4.14	0	1	0	0	3.02	0	0	0	3.39	0.99	1	1.01	2.19	0	4.15	0	0	2.62	0	0	7.51	1.01	1.79	0	2.44	4.02	3.02	3.02	0	3	2	0	0	0	2.01	0	0	0	6.4	0	1.66	3.02	2	0	1.77	1.99	0	2	2	17.84	1.13	1	0	0	1	0	0	6.08	12.05	6.12	0	1	1	4.4	3	2.02	1	2.91
ge08757	0	3.08	3.61	3.73	6.97	15.64	1.31	3.13	1.09	4.48	3.35	2.62	0	3.62	5.57	2.78	6.65	0	7.29	8.58	6.35	1.01	11.91	3.26	9.63	5.02	6.09	5.74	2.78	7.04	2.24	0.09	0.02	3.68	2.05	1.99	2.28	3.21	0	6.34	7	0	0	2.14	1.72	2.85	4.32	3.45	2.22	4.52	2.58	8.04	3.88	3.14	0.96	0	3.25	2.9	4.75	2.22	3.9	0	0	2.06	3.73	7.08	5.76	1.95	1.06	4.74	1.98	0	0	4.14	2.23	0	0	0	3.7	0	1.02
ge08758	0	1	0	1	0	1	1	0	0	1	1	0	0	0	0	0	0	0	0	0	1	0	0	0	0	0	0	0	0	0	0	0	0	0	0	0	0	0	0	0	0	11	1	0	0	0	0	0	1	0	0	0	0	0	0	3	0	1	2	0	8	0	0	0	0	0	0	0	0	0	0	2	0	0	0	0	0	0	0	0	2
ge08759	0	0	0	0	0	0	0	0	0	0	0	0	0	1.97	0	0	0	0	0	0	0	0	0	0	0	0	0	0	0	0	0	0	0	0	0	0	0	0	0	0	0	0	0	0	0	0	0	0	0	0	0	0	0	0	0	0	0	0	0	0	0	0	0	0	0	0	0	0	0	0	0	0	0	0	0	0	0	0	0	0	0
ge08760	0	0	0	0	0	0	0	0.87	0	0	0	0	0	0	0	0	0	0	0	0	0	0	0	0	0	0	0	0	0	0	0	0	0	0	0	0	0	0	0	0	0	0	0	0	0	0.89	0	0	0	0	0	0	0	0	0	0	0	0	0	0	0	0	0	0	0	0	0	0	0	0	0	0	0	0	0	0	0	0	0	0	0
ge08761	0	0	0	0	0	0	0	0	0	0	0	0	0	0	0	0	0	0	0	0	0	0	0	1	0	0	0	0	0	0	1	0	0	1	0	0	0	0	0	0	0	0	0	0	0	0	0	0	0	0	0	0	0	0	0	0	0	0	0	0	0	0	0	0	0	0	0	0	0	0	0	0	0	0	0	0	0	0	0	0	0
ge08762	0	13.09	14.48	3	2.22	1	0	0	5.29	1	25.56	0	1	1.59	0	0	0	0	17.16	0	1	1	1.39	5.58	2	0.99	1	0	0	6	1	5	6.62	0	2	1.27	2.56	1	2	0	2	6.78	0	2	0	2	0	5.87	3.18	8.02	2	2.01	6	5	15.36	6.98	10.54	3	6.04	5.13	3.78	7.1	0	10.05	7.84	12.8	14.55	5.38	3	8	4	4.99	4.83	1	9.95	2	2.49	3	11.15	1	2
ge08763	9	1	0	0	0	0	1	0	0	4	1	5	4	1	0	0	6	1	0	0	4	8	5	5	1	3	0	0	0	0	0	0	1	0	6	0	2	0	1	0	2	1	0	1	1	2	1	0	0	2	0	0	1	0	0	1	2	0	1	0	0	4	0	0	2	1	0	1	0	0	0	6	0	0	1	2	0	2	2	2	5
ge08767	0	0	0	0	0	0	0	0	0	0	0	0	0	0	0	0	0	0	2	0	0	0	0	0	0	0	0	0	0	0	0	0	0	0	0	0	0	0	0	0	0	0	0	0	0	0	0	0	0	0	0	0	0	0	0	0	0	0	1	0	0	0	0	0	0	1	0	0	0	0	0	0	0	0	0	0	0	0	0	0	0
ge08769	0	0	0	0	0	0	0	0	0	0	0	0	0	0	0	0	0	0	0	0	0	1	1	0	0	0	0	0	0	1	0	0	0	0	0	0	0	0	0	0	0	0	0	0	0	0	0	0	0	0	0	0	0	2	0	3	2	0	0	0	0	0	0	0	0	2	0	0	0	1	2	0	0	0	1	0	1	0	2	0	0
ge08772	8	8.91	7.52	4	10.78	1	6	3	3.71	0	36.44	1	0	3.41	0	1	2	1	9.84	0	2	4	2.61	5.42	4	2.01	4	1	0	2	2	2	1.38	2	1	3.73	3.44	2	3	13	4	22.22	0	1	2	1	3	14.13	1.82	5.98	4	0.99	1	0	4.64	3.02	4.46	1	6.96	1.87	9.22	15.9	0	9.95	5.16	2.2	6.45	4.62	5	0	0	5.01	1.17	0	4.05	1	1.51	0	8	2	0
ge08773	0	0	0	0	0	0	0	0	0	0	0	1	0	0	3	0	0	0	0	0	0	0	0	1	0	0	0	0	0	0	0	0	0	0	0	1	0	0	1	1	0	0	0	0	0	0	0	0	0	0	1	0	0	0	0	0	0	0	0	0	0	1	0	0	0	0	0	0	0	0	0	0	0	0	0	1	0	0	0	3	0
ge08775	0	0	2	4	2	0	4	0	0	1	2	1	4	0	0	0	0	0	0	0	0	4	0	1	0	4	0	0	2	2	4	4	1	3	2	0	5	0	0	0	0	3	3	4	0	1	0	0	0	9	2	3	0	1	3	3	6	2	2	1	4	3	0	3	1	7	0	1	1	3	0	0	8	2	5	4	5	0	0	2	3
ge08776	0	0	0	0	3	0	0	0	0	2	0	0	0	2	1	0	0	1	1	0	0	0	0	2	1	0	2	1	1	4	0	2	1	1	0	2	0	1	0	0	0	2	0	0	0	2	0	1	1	0	0	1	0	0	0	2	2	0	0	0	0	0	0	5	0	3	2	1	1	0	0	0	2	1	0	2	2	0	3.58	0	0
ge08777	0	0	0	0	0	0	1	0	0	0	0	0	0	0	0	0	0	0	0	0	0	0	0	0	0	0	0	0	0	0	0	0	0	0	0	1	0	0	0	0	0	0	0	0	0	0	0	0	0	0	0	0	0	0	0	0	0	0	0	0	0	0	0	0	0	0	0	0	0	0	0	0	0	0	0	0	0	0	0	0	0
ge08781	0	0	0	0	0	0	0	0	0	0	0	1	1	0	0	0	0	0	0	0	0	0	0	0	0	0	0	0	0	0	0	0	0	0	0	0	0	0	0	0	0	0	0	0	0	0	0	0	0	0	0	0	0	0	0	0	0	0	0	0	0	0	0	0	0	0	0	0	0	0	0	0	0	0	0	0	0	0	0	0	0
ge08782	0	0	2	0	0	0	0	0	2	0	3	0	0	0	0	0	0	0	0	0	0	0	0	0	0	0	0	0	0	0	0	0	0	1	3	0	0	0	1	0	0	0	0	0	0	0	0	0	0	4	1	0	0	2	0	2	0	1	0	0	0	0	0	1	0	0	1	0	1	0	2	0	2	0	0	0	1	0	0	0	0
ge08785	0	0	0	0	0	0	0	0	1	0	0	0	0	0	0	1	0	0	0	0	0	0	0	0	0	0	0	0	0	0	0	0	0	0	0	0	0	0	0	0	0	0	0	0	0	0	0	0	0	0	0	0	1	0	0	0	0	1	0	0	0	0	0	0	0	0	0	0	0	0	0	0	0	0	0	0	0	0	0	0	0
ge08787	46	20	29	38	22	37	27	19	20	29	29	33	24	33	16	52	10	27	18	15	28	13	13	38	34	49	19	41	39	43	40	20	16	32	16	40	45	23	21	35	29	24	28	20	14	21	22	18	27	28	29	32	23	14	34	29	22	17	28	28	39	34	48	31	36	38	34	36	22	24	21	21	33	42	50	36	31	19	28	24	47
ge08789	0	0	0	0	0	0	0	0	0	1	0	0	0	0	0	0	0	0	0	0	0	0	0	0	0	0	0	0	0	0	0	0	0	0	0	0	0	0	0	0	0	1	0	0	0	0	0	0	0	0	0	0	0	0	0	0	0	0	0	0	0	0	0	0	0	0	0	0	0	0	0	0	0	0	2	0	0	0	0	0	0
ge08790	1	0	0	0	0	1	0	0	0	0	0	0	1	0	2	0	3	0	0	0	1	0	0	0	0	0	0	0	0	0	0	0	0	0	2	0	0	0	0	0	0	0	0	4	0	0	0	0	0	0	0	0	0	0	0	0	2	1	2	3	0	0	0	0	2	0	0	0	1	0	0	4	0	0	2	0	0	0	0	0	0
ge08794	0	0	0	0	0	0	0	0	0	0	0	0	0	0	7.45	0	0	0	0	0	0	0	0	0	0	0	0	0	0	0	0	0	0	0	0	0	1.14	0	0	0	0	0	0	0	0	0	0	0	0	0	0	0	0	0	0	0	0	0	0	0	0	0	1.16	0	0	0	0	0	0	0	0	0	0	0	0	0	0	0	0	0	0
ge08797	0	0	0	0	0	0	0	0	0	0	0	0	0	0	0	0	0	0	0	0	0	0	0	0	0	0	0	0	0	0	0	0	0	0	0	0	2	0	0	0	0	0	0	0	0	0	0	0	0	0	0	0	0	0	0	0	0	0	0	0	0	0	0	0	0	0	0	0	0	0	0	0	0	0	0	0	0	0	0	0	0
ge08798	4	2	6	3	3	0	2	1	2	2	3	0	3	5	0	10	2	1	0	2	3	2	0	10	9	6	0	2	0	0	1	5	2	2	4	4	3	5	1	0	6	2	2	2	2	2	3	5	2	9	8	1	1	5	5	2	1	0	2	1	3	3	5	5	2	3	4	3	1	6	2	2	1	4	1	7	5	1	3	2	0
ge08799	3	6	0	5	4	1	8	0	6	1	0	0	3	9	0	13	1	2	4	1	0	7	4	5	0	5	5	1	0	9	3	2	7	4	0	4	7	2	3	2	3	1	3	2	3	2	2	3	3	2	1	8	1	0	9	13	10	0	0	1	4	6	5	10	0	2	3	1	5	3	1	2	0	0	3	5	3	4	9	7	4
ge08800	0	0	0	5	2	0	3	0	4	1	0	0	1	9	0	8	0	2	2	1	0	5	1	11	0	8	3	4	1	2	1	6	0	1	0	4	3	4	0	0	1	7	8	0	1	0	0	9	4	9	0	1	0	0	11	2	6	5	0	2	3	2	5	2	1	13	0	1	0	1	2	0	0	1	7	2	8	1	3	6	2
ge08801	0	0	1	0	0	0	0	0	0	0	0	0	0	0	0	0	0	0	0	0	0	0	0	0	0	0	0	0	0	0	0	0	0	0	0	0	0	0	0	0	0	0	0	0	0	0	0	0	0	0	0	0	0	0	0	0	0	0	0	0	0	0	0	1	0	0	0	0	1	0	0	1	0	0	0	0	0	0	0	0	0
ge08802	80.8	56.04	51.8	76.29	35.6	68.14	56.13	32.25	50.33	41.83	20.84	66.57	65.05	58.88	39.77	28.05	34.39	36.47	43.81	39.49	66.45	54.26	36.63	84.19	59.73	83.21	50.32	61.13	35.81	35.39	48.86	50.07	27.52	54.39	50.12	49.86	76.21	35.91	59.75	39	59.51	39.51	45.33	77.58	51.32	44.92	30.63	39.9	56.34	38.67	48.26	52.94	47.9	45.42	58.35	59.43	56.57	23.33	59.91	32.17	46.24	62.14	48.68	67.6	29.14	57.32	61.49	51.3	24.45	57.37	31.46	65.44	49.59	45.84	72.7	50.17	56.55	70.18	56.6	56.29	88.1
ge08804	3	11	11	23	12	6	18	13	29	14	28	20	13	42	15	16	8	18	13	12	9	8	17	16	18	23	13	22	14	35	16	11	13	10	10	17	14	7	18	25	18	13	17	14	9	12	17	22	28	30	10	15	14	9	18	20	10	16	19	18	22	13	28	19	17	23	33	8	5	26	7	11	20	22	18	12	15	17	22	15	17
ge08805	0	0	0	0	0	0	0	0	0	0	0	0	0	0	0	0	0	0	0	0	0	0	0	0	0	0	0	0	0	0	0	0	0	0	0	0	0	0	0	0	0	0	0	0	0	0	0	0	0	0	0	0	0	0	0	0	0	0	0	0	0	0	0	0	0	0	2	0	0	0	0	0	0	0	0	0	0	0	0	0	0
ge08806	2	5	10	22	8	14	11	3	2	15	6	7	5	14	3	18	2	7	7	6	5	10	2	9	4	6	6	11	14	6	10	9	2	8	7	5	10	8	3	4	6	9	9	5	7	8	4	5	10	10	4	9	6	10	12	8	6	8	6	4	8	10	13	15	7	7	8	4	2	12	4	4	19	13	8	8	9	7	10	7	12
ge08807	32	42	48	37	21	58	37	40	27	34	25	41	37	22	12	13	10	18	19	18	28	21	41	31	38	26	36	41	31	21	44	39	40	42	52	23	39	30	57	36	22	37	58	52	40	17	58	30	46	29	23	29	26	23	33	36	35	32	53	24	42	45	60	62	24	55	32	46	21	41	35	47	65	31	47	33	47	25	43	35	44
ge08808	5	5	2	0	0	3	2	1	0	0	3	2	1	0	0	1	1	2	0	1	2	1	0	2	0	3	1	3	4	1	2	1	4	1	0	3	7	3	3	0	2	0	2	0	0	5	4	0	4	0	1	3	1	1	0	6	1	0	1	0	5	2	0	0	3	0	6	0	0	2	0	1	1	0	7	0	1	1	0	2	1
ge08810	14	9	10	3	2	13	6	9	3	1	9	6	7	5	5	3	9	2	4	2	5	8	7	2	7	7	6	10	8	3	12	10	6	4	15	6	13	4	7	12	8	3	2	12	6	12	1	1	12	7	5	6	6	7	3	15	14	3	14	6	5	11	11	10	9	9	11	10	5	8	5	12	3	0	15	5	5	1	4	10	10
ge08811	0	0	0	0	0	0	1	0	0	0	0	1	0	3	0	0	0	0	0	0	0	0	0	1	0	0	0	1	2	0	0	0	0	0	0	0	0	1	0	1	2	0	2	0	0	0	0	0	0	1	0	0	0	0	0	0	0	0	0	1	1	2	2	1	0	0	1	0	0	0	0	2	0	0	0	0	1	0	0	0	0
ge08812	141	92	54	75	56	109	67	73	110	40	47	74	73	152	68	95	54	28	61	66	129	29	53	98	100	138	97	72	59	62	69	86	27	54	52	48	94	54	46	65	60	72	108	89	36	38	48	81	49	55	46	55	36	26	118	92	67	49	50	23	71	70	124	54	80	103	48	85	62	113	38	108	80	59	178	102	99	42	122	98	64
ge08813	17	4	0	0	5	3	1	2	8	0	8	4	1	2	12	15	9	1	5	0	1	3	8	1	3	0	0	3	8	4	2	3	3	1	3	8	3	1	0	3	4	0	6	1	0	5	8	1	7	1	1	7	1	1	3	6	3	14	2	5	2	3	15	1	5	2	5	1	2	1	2	5	2	0	3	5	3	0	2	7	7
ge08814	24	9	1	29.07	7	11	42.23	6	43.3	4.01	35	9	27	62.47	5.51	6.2	6.06	20.05	40.37	11	16	11	5	74.99	13	41	14	21.22	3.97	5	18	64.14	16	1	4	32.79	29	18.62	3	14	3	7.82	24	14	2	6.03	2	17.67	2	9	3.99	1	1	2	33	8	12	9	9	0	28	19	10	4	10	3.58	2	6	0	8	4	14.17	13	49	70.86	3	38.84	37	46.1	12	16
ge08815	0	0	0	3	0	0	1	0	1	0	0	0	0	1	0	0	0	0	0	0	0	3	0	0	0	1	2	0	0	0	0	1.99	1	0	0	2	1	1	0	0	0	0	2	0	0	0	0	3	0	0	0	0	0	0	2	2	0	0	0	0	0	1	0	0	0	0	0	0	0	0	0	0	0	1	2	0	0	0	0	0	1
ge08818	0	0	1	1	0	0	5	2	1	7	0	0	0	20.51	0	10	1.94	0	5	3	4	0	2	6	0	1	0	8	4.03	0	0	1	0	0	0	1	0	1	0	0	3	0	0	0	3	4	2	2	1	12	7.02	0	2	0	6	2	4	4	0	0	0	0	0	2	0	0	7	0	0	0	0	0	0	3	9	1	0.14	0	6	0	0
ge08819	0	0	2	17.93	0	2	4.29	1	8.99	8.4	8	0	0	43.01	27	2	12	0	4.02	4	6	0	6	6.01	10	0	0	12.78	9	0	0	8.86	1	2	0	5	0	3.38	0	0	5	1.18	0	0	6	8	9	6.33	1	41	9.98	2	7	4	10	0	5	5	0	0	2	4	1	3	0	0.42	12	0	1	0	3	0	0	8	4.14	0	6.02	1	9.9	0	4
ge08820	0	0	0	0	0	0	0	0	0	1	0	0	0	0	0	2	0	0	0	0	0	0	0	0	0	0	0	0	0	0	0	0	0	0	0	0	0	0	0	0	0	0	0	0	0	0	0	0	0	0	0	0	0	0	0	0	0	0	0	0	0	0	0	0	0	0	0	0	0	0	0	0	0	0	0	0	0	0	0	2	0
ge08822	1	0	0	0	0	1	0	0	0	0	1	1	0	0	0	1	0	0	0	0	0	0	0	0	0	0	0	0	0	0	0	0	0	0	0	0	0	0	0	0	0	0	0	0	0	0	0	0	0	0	1	0	0	0	0	0	0	0	0	0	0	0	0	3	1	0	0	0	0	0	0	0	0	0	0	0	0	0	0	0	0
ge08826	1	4	0	0	0	14	13	0	0	14	8	1	0	1	7	0	4	0	0	5	1	1	10	11	5	4	1	26	13	0	3	0	0	0	4	2	0	0	2	0	0	0	0	1	1	2	3	1	0	4	1	8	10	1	4	0	5	3	0	0	0	1	0	1	0	0	12	0	0	2	2	2	0	0	1	0	0	0	1	1	0
ge08827	0	0	0	0	0	2	0	1	0	7	2	0	0	1	1	0	0	0	0	0	0	2	4	1.01	0	2	0	3	4	0	2	0	0	0	1	0	0	0	0	0	0	0	0	0	0	0	0	0	0	0	1	1	3	1	0	0	1	2	0	0	0	1	0	1	0	0	6	0	0	1	0	4	0	0	0	1	0	0	3	0	0
ge08829	0	0	0	0	0	0	0	0	0	0	0	0	0	0	0	0	0	0	0	0	0	0	0	0	0	0	0	0	0	0	0	0	0	0	0	0	0	0	0	0	0	0	0	0	0	0	0	0	0	0	0	0	0	0	0	0	0	0	1	0	0	0	0	0	0	0	0	0	0	0	0	0	0	0	0	0	0	0	0	0	0
ge08834	0	0	0	0	0	0	0	0	0	0	0	0	0	0	0	0	0	0	0	0	0	0	0	0	0	0	0	0	0	0	0	0	0	0	0	0	0	0	0	0	0	0	0	0	0	0	0	0	0	0	0	0	0	0	0	0	0	0	0	0	0	0	0	0	0	0	0	0	0	0	0	0	0	1	0	0	0	0	0	0	0
ge08839	17	18	15	9	14	21	13	12	12	8	14	5	14	8	4	10	14	6	22	8	12	9	23	11	7	19	6	18	2	3	17	12	14	17	5	13	13	5	5	12	14	15	20	9	14	6	4	15	27	9	14	12	5	14	30	19	8	11	22	13	20	22	7	16	17	13	23	16	11	17	7	23	15	9	36	12	8	12	22	17	10
ge08840	1	0	0	2	0	1	0	0	0	0	0	0	1	0	0	0	0	0	0	0	2	0	0	0	0	2	1	1	0	0	0	0	0	1	1	0	2	0	0	0	0	0	0	0	0	0	0	0	1	1	2	1	0	0	1	1	0	2	0	2	1	0	2	0	1	6	1	1	0	0	0	0	0	0	1	0	1	0	0	0	0
ge08841	12	7	10	8	3	6	15	1	4	6	7	6	2	7	2	13	1	7	5	0	4	3	5	11	3	11	7	16	2	2	7	13	4	8	5	8	15	6	3	6	1	5	6	3	1	4	4	14	13	11	7	7	2	0	18	5	5	7	4	1	9	9	5	7	1	13	0	4	3	5	4	3	4	7	15	8	8	6	17	4	8
ge08842	112	88	84	101	107	156	50	31	46	92	143	82	24	125	24	85	39	21	111	65	104	43	83	133	118	122	63	152	39	23	100	66	75	120	35	141	112	77	65	91	106	94	105	73	56	79	64	79	126	104	90	161	75	104	146	65	76	81	98	40	113	176	54	60	101	197	118	81	92	96	70	120	42	137	82	97	98	64	136	149	59
ge08843	2	0	1	4	4	0	1	0	0	1	0	1	1	2	0	2	1	2	3	0	0	0	1	1	0	2	0	4	0	0	2	0	1	2	0	0	0	0	0	0	1	2	0	0	1	1	2	0	0	1	0	0	1	0	2	0	0	4	0	0	0	1	0	4	0	4	0	0	0	1	0	1	1	2	1	2	1	1	5	3	3
ge08844	7	7	16	5	4	3	13	10	4	4	4	10	15	9	8	4	4	8	7	8	10	12	15	21	10	10	5	5	11	8	13	9	12	10	4	10	17	13	6	7	15	5	9	11	17	4	10	8	11	11	8	11	9	9	11	12	11	7	3	8	7	21	6	11	6	13	11	8	9	12	6	11	24	8	5	12	12	3	8	7	10
ge08845	0	1	0	0	0	0	0	0	0	0	0	0	0	0	0	0	0	0	1	0	0	0	0	0	0	0	0	0	0	0	0	0	0	1	0	0	0	0	0	0	0	0	0	0	1	0	0	0	0	0	1	0	0	0	0	0	0	0	1	0	0	0	0	0	0	0	0	0	0	0	0	0	1	0	0	0	1	0	2	0	0
ge08846	37	13	4	12	17	7	4	11	4	5	5	5	107	10	7	2	7	14	2	4	10	30	3	12	13	36	22	7	12	11	9	22	2	7	16	7	63	1	7	10	7	4	24	13	7	5	2	3	10	9	11	1	6	5	8	31	7	11	13	5	7	22	2	8	9	9	7	17	4	5	8	12	17	15	20	30	16	21	26	22	11
ge08848	0	0	0	0	0	0	0	0	0	1	0	0	0	0	0	0	0	0	0	0	0	0	0	0	0	0	0	0	0	0	0	0	0	0	0	0	0	0	0	0	0	0	0	0	0	0	0	0	0	1	0	0	0	0	0	0	0	0	0	0	0	0	0	0	0	0	0	0	0	0	0	0	0	0	0	0	0	0	0	0	0
ge08849	0	0	0	0	0	0	0	0	0	0	0	0	0	0	0	0	0	0	0	0	0	0	0	0	0	0	0	0	0	0	0	0	0	0	0	1	0	0	0	0	0	1	0	0	0	0	0	0	0	0	0	0	0	0	0	0	0	0	0	0	0	0	0	0	0	0	0	0	0	0	0	0	0	0	0	0	0	0	0	0	0
ge08850	47	23	14	11	7	3	18	6	14	2	10	4	4	16	11	10	9	7	11	1	2	7	4	9	12	12	13	15	16	3	31	10	13	11	2	16	30	5	6	21	8	12	17	11	5	6	2	23	16	45	6	16	10	10	13	20	9	10	5	4	18	19	11	4	8	15	9	23	18	13	11	17	13	8	9	24	9	5	15	10	16
ge08852	0	0	0	0	0	0	0	0	0	0	0	0	0	0	0	0	0	0	0	0	0	0	0	0	0	0	0	0	0	0	0	0	0	0	0	0	0	1	0	0	0	0	0	0	0	0	0	0	0	0	0	0	0	0	0	0	0	0	0	0	0	0	0	0	0	0	0	0	0	0	0	0	0	0	0	0	0	0	0	0	0
ge08853	30	29	48	31	45	55	51	29	56	38	20	49	53	69	37	74	10	24	33	18	31	35	31	75	50	62	38	47	70	37	31	54	29	52	32	66	43	60	31	48	45	40	48	56	42	18	27	27	40	60	32	51	32	35	61	56	70	42	39	39	51	74	54	48	39	58	29	35	27	45	33	43	63	48	59	78	65	42	32	40	51
ge08855	37	12	1	0	9	14	3	12	9	1	46	5	5	2	20	1	27	4	21	12	8	1	20	6	17	1	8	6	2	10	3	8	11	5	7	5	5	5	4	15	4	1	2	8	2	19	12	5	5	1	11	5	2	5	2	12	7	11	15	6	1	11	1	4	16	7	24	11	5	16	8	13	1	5	4	6	4	4	13	2	4
ge08857	126	134	115	141	117	158	154	85	119	96	147	159	187	136	89	156	70	87	98	64	132	114	92	162	135	161	120	142	166	135	96	128	103	104	110	134	152	117	115	122	136	138	168	121	144	85	105	146	141	152	107	126	125	104	171	154	167	104	145	116	145	188	169	138	99	176	120	120	82	132	91	116	142	87	196	154	128	123	174	129	126
ge08858	8	9	11	9	2	8	10	7	9	7	7	10	21	17	10	9	4	7	3	6	10	7	8	15	14	14	10	8	15	11	6	5	7	9	10	9	10	8	12	12	12	10	9	8	17	6	7	13	15	9	10	9	10	12	10	15	14	4	11	22	7	11	12	11	6	15	20	10	8	6	12	8	12	6	12	15	15	7	22	7	8
ge08859	1	1	2	5	2	4	0	1	0	1	7	0	0	0	0	0	4	0	4	2	2	1	4	2	4	1	4	5	3	0	3	7	3	4	2	4	1	8	0	3	0	2	0	10	0	0	2	1	2	0	2	0	1	3	5	5	3	0	1	1	2	8	2	0	0	1	3	2	2	0	0	4	1	0	9	1	2	0	3	5	1
ge08862	1	1	5	10	6	1	3	4	1	5	2	0	7	7	1	7	3	0	2	1	4	5	1	5	2	10	4	10	5	0	5	2	0	7	1	5	17	4	1	3	5	7	16	3	5	0	0	5	7	12	6	2	1	4	6	4	7	2	3	0	5	7	2	10	4	8	6	0	2	0	0	1	1	3	1	8	2	4	5	4	5
ge08863	15	8	2	9	6	6	13	4	13	10	4	6	14	13	4	7	5	2	17	4	9	9	11	23	6	7	10	15	2	0	8	12	2	13	4	12	10	8	3	6	16	4	14	9	13	17	4	13	9	18	8	12	8	10	16	6	10	9	8	3	12	16	9	9	3	11	5	3	11	7	5	4	14	16	10	7	6	13	14	10	8
ge08864	16	25	24	7	38	31	22	7	21	14	27	9	20	24	11	28	24	17	20	9	23	14	16	36	22	16	17	17	15	10	16	15	24	23	13	31	28	28	21	23	23	23	15	33	24	28	24	16	20	27	16	14	18	25	36	23	28	23	18	9	21	26	14	28	14	14	19	20	16	13	30	27	28	18	30	18	16	15	23	22	17
ge08865	31	22	23	11	26	34	11	10	22	19	21	13	22	18	8	24	10	4	23	13	41	22	29	36	18	23	29	29	10	5	16	28	14	41	10	28	22	16	13	16	17	19	24	33	16	7	21	11	33	17	65	34	20	24	30	16	25	16	24	15	23	28	10	13	15	36	14	28	22	32	25	21	18	15	34	16	25	12	47	55	19
ge08866	0	0	0	0	0	1	0	0	0	0	0	2	1	0	0	0	0	0	0	0	1	0	1	1	1	0	0	0	0	3	0	0	0	0	1	1	0	0	1	0	4	0	2	0	0	0	0	1	0	1	0	0	0	0	1	1	1	0	3	1	1	0	2	0	0	2	0	0	0	0	0	0	2	0	2	0	1	2	0	0	0
ge08867	0	4	1	2	0	5	3	0	5	1	3	0	1	8	1	8	0	2	1	0	3	2	1	2	1	1	2	5	1	0	1	0	2	4	0	3	7	2	5	0	1	5	3	1	4	5	0	2	0	3	10	0	1	4	12	0	1	3	1	1	3	1	4	6	2	8	0	6	3	0	0	4	3	5	10	2	0	1	6	1	0
ge08868	0	0	0	0	0	0	0	0	0	0	0	0	0	0	0	13.1	0	0	1	0	0	0	0	0	0	0	0	0	0	0	0	0	0	0	0	0	0	0	0	0	0	2	0	0	0	0	0	0	0	1	0	0	0	0	0	0	0	0	0	0	0	0	0	0	0	1.49	0	0	0	0	0	0	0	0	0	0	0	0	0	0	0
ge08869	1	3	0	3	0	0	2	0	4	2	1	1	0	1	2	48	1	0	0	0	1	2	1.81	0	3	2	0	0	1	0	1	7	2	3	0	0	3	3	0	0	3	0	1	2	15	2	6	8	0	21.9	0	0	6	8	2	19	13	12	5	3	17	18	6	3	4	7	5	0	0	1	0	7	1	10.8	2	3	5	1	4	0	0
ge08870	0	1	0	1	0	0	0	0	0	0	0	0	0	0	0	0	0	0	0	0	0	0	0	0	0	0	0	0	0	1	0	1	0	0	1	2	0	3	0	0	0	0	0	0	1	0	0	0	0	0	0	0	0	0	2	1	0	0	0	0	0	2.99	0	4	0	1.51	0	0	0	1	0	0	0	2	0	0	1	1	1	0	5
ge08871	0	0	0	0	0	0	0	0	0	0	0	0	0	0	0	0	0	0	0	0	0	0	0	0	0	0	0	0	0	0	0	0	0	0	0	0	0	0	0	0	0	0	0	0	0	0	0	0	0	1.1	0	0	0	0	0	0	1	0	1	0	0	0	2	0	0	0	0	0	0	0	0	0	0	0	0	0	0	0	0	0	0
ge08880	0	0	0	0	0	0	0	0	1	0	0	0	0	0	0	5.9	0	0	0	0	0	0	4	0	2	0	0	0	0	0	0	0	0	0	0	0	0	0	3	0	0	0	0	0	0	0	0	1	0	0	0	0	0	0	0	0	2	2	0	0	2	3.01	1	0	2	0	0	1	0	0	0	1	1	0	1	1	0	0	0	0	0
ge08881	0	0	0	0	0	0	0	0	0	0	0	0	0	0	0	0	0	0	0	0	0	0	2.19	0	0	1	0	0	0	0	0	0	0	0	0	0	0	0	0	0	0	0	0	0	0	0	1	0	1	0	0	0	1	0	0	0	0	0	0	1	0	0	0	0	0	1	0	0	0	0	0	0	0	1.2	0	0	0	0	1	0	0
ge08882	0	1	2	4	0	4	1	0	2	0	0	8	0	0	0	0	2	4	2	1	1	3	5	8	2	1	0	1	1	4	2	1	0	1	0	0	5	1	2	2	2	0	0	1	1	1	1	1	0	2	1	0	1	0	2	2	0	0	0	4	4	0	0	0	0	0	4	0	1	2	0	0	4	1	1	1	1	1	3	5	0
ge08885	1	4	2	1	1	4	2	4	1	1	1	5	4	1	8	0	6	1	2	5	7	3	3	6	3	7	1	1	5	7	1	2	0	4	1	1	1	1	0	2	3	0	1	0	4	0	6	8	5	4	1	0	7	1	1	5	4	1	0	4	3	1	0	5	6	2	6	2	0	5	0	1	6	2	1	0	0	7	6	3	3
ge08886	0	0	0	0	0	1	0	0	0	0	0	0	0	0	0	0	0	0	0	0	0	0	0	0	0	0	0	0	0	1	0	0	0	0	0	0	0	0	0	0	0	0	1	0	0	0	0	0	0	0	0	0	0	0	0	0	0	0	0	0	0	0	0	0	0	0	0	0	0	0	0	0	0	0	0	0	0	0	0	0	0
ge08887	0	1.93	0	0	0	0	0	0.38	0	0	0	0	0	0	0	0	0.04	0	0.38	0	0	0	0.4	0	0	0	0	0	0	0	0	0	0	0	0	0	0	0	0	0	0	0	0	0	0	0	0	0	0	0	0.1	0	0	0	0.27	0	0	0	0	0	2	0	0	0	0.17	0	0	0	0	0	0	0.17	0.33	0	0	0.14	0.3	0	0	0	0
ge08890	0	0	0	0	0	0	0	0	0	0	0	0	0	0	0	0	0	0	0	0	0	0	0	1	0	0	0	1	1	0	0	0	0	0	0	0	0	0	0	0	0	0	0	0	0	0	0	0	0	1	0	0	0	0	0	0	1	0	0	0	0	0	0	1	0	0	0	0	0	0	0	1	0	0	0	1	0	1	0	0	0
ge08892	0	1	1	0	1	0	0	1	0	2	2	3	0	0	0	0	0	0	0	0	1	0	1	6	0	3	1	1	1	3	0	0	1	0	3	0	0	0	0	3	1	0	1	3	1	0	0	1	0	0	0	1	3	0	0	1	1	1	0	14	1	3	0	9	3	1	1	1	0	7	0	0	1	5	4	6	2	3	9	2	1
ge08894	0	0	0	0	0	0	0	0	0	0	0	0	0	0	0	0	0	0	0	1	0	0	0	0	0	0	1	0	0	0	0	0	0	0	0	0	0	0	0	0	0	0	0	0	0	0	0	0	0	0	0	0	0	0	0	0	0	0	0	0	0	0	0	0	0	0	0	0	0	0	0	0	0	0	0	0	0	0	0	0	0
ge08895	0	0	2.6	0	0	0	0	0	0	1.98	0	0	2	0	0	0.99	0	0	1	1	0	1	0	1.75	0	0	0	0	1.92	0	0	0	0	0	0	0	8.02	1	4.91	0	0	0	3.11	0	0	0	0	0	0	0	2	1.01	1.01	0	0	1	0.83	0	0	0	4.17	1	0	1	0	2.59	0	0	0	0	0	1.08	0	3.97	2.57	0	0.11	2.01	0	1.99	0
ge08897	0	0	0	0	0	0	0	0	0	0	0	0	0	0	0	0	0	0	0	0	0	0	0	0	0	0	0	0	0	0	0	0	0	0	0	0	0	0	0	0	0	0	0	0	0	0	0	0	0	0	0	0	0	0	0	0	0	0	0	0	0	0	0	0	0	0	0	0	1	0	0	0	0	0	0	0	0	0	0	0	0
ge08898	0	0	0	0	0	0	0	0	0	0	0	0	0	0	0	0	0	0	0	0	0	0	0	0	0	0	0	0	0	0	0	0	0	0	0	0	0	0	0	0	0	0	0	0	0	0	0	0	0	0	0	0	0	0	0	0	0	0	0	0	0	0	0.5	0	0	0	0	0	0	0	0	0	0	0	0	0	0	0	0	0	0
ge08899	0	0	0	0	0	0	0	0	0	0	0	0	0	0	0	0	0	0	0	0	0	0	0	0	0	0	0	0	0	0	0	0	0	0	0	0	0	0	0	0	0	0	0	0	0	0	0	0	0	0	0	0	0	0	0	0	0	0	0	0	0	0	0.5	0	0	0	0	0	0	0	0	0	0	0	0	0	0	0	0	0	0
ge08900	0	0	0	0	0	0	0	0	0	0	0	0.06	0	0	0	0	0	1	0	0	0	0	0	0	0	0	0	1	0	0	0	0	0	0	0	0	0	0	0	0	0	1	0	0	0	0	0	0	0	0	0	0	0	0	0	0	0	0	0	0	0	0	0	0	0	0	0	0	0	0	0	0	0	0	0	0	0	0	0	0	0
ge08901	1	0	0	1	0	0	0	2	2	0	1	1	0	1	1	0	1	2	0	0	2	7	1	1	7	2	1	2	2	2	1	0	0	2	3	4	0	0	2	4	0	8	0	2	0	1	5	2	3	13	4	1	1	0	4	4	2	2	7	3	2	0	4	2	2	1	7	1	5	0	0	0	2	0	1	0	3	0	1	1	0
ge08902	11	5	9	4	2	0.99	4	3	2	1	13	8	4	5	22	1	5	1	4	13	7	13	8	19	13.94	3	2.1	0	1	7	1	2	0	9	4	8	0	7.31	6.01	7	1	1	4	9	9	14	8	1	7	13	13.01	10	3	8	2	6	4	3	14	18	1	5.88	1	13	8	9	29	2	1.82	8	4	3	1.95	1.03	0	1	0	1	3	1	0
ge08903	0	0	0	1.02	0	0	0	0	0	0	0	0	0	0	0	0	0	0	1.11	0	0	1	0	0	0	0	0	0	0	0	1	1	0	0	0	0	0	0	0	1	0	0	0	0	0	0	0	0	0	0	0	0	0	0	0	0	0	0	0	0	0	0	0	0	0	0	0	0	0	0	0	0	0	0	0	0	0	0	0	0	0
ge08905	1	0	0	0	2	0	0	0	0	0	0	1	1	0	0	0	2	0	0	0	0	0	0	0	0	0	0	0	1	0	0	0	0	0	0	0	0	0	0	0	0	0	1	0	2	0	0	1	0	0	0	0	0	1	0	0	0	0	0	0	4	0	0	0	0	2	0	0	0	0	0	0	0	0	0	0	0	0	0	0	0
ge08910	2	3.16	3	0	2.01	9	5.02	0	1	3	1.27	1.31	5.55	1	0	3	1	0	0	0	4	0.82	1.45	4.77	4	2	1	1	2.57	0	7.76	2	0	1	0	3	3.4	0	3.1	0	2	1.04	0	8	3	3	1	2	6.76	2.51	7	6	9.48	2	2	2.64	1	1	0	1	3	2	0	1	1	0	1.22	0	3	0	0	4	3.99	3.6	1	1	2	0	4	2	7
ge08911	44	24	0	5.98	22	40	23	16	49	12	14	70.94	1	4	0	4	0	5	59.89	23	16	7	25	9	24	20	11	9	18	23	8	12	13	15	12	14	2	21	5	66	11	1	7	24	2	0	0	28	20	0	0	16	0	0	33	7	0	0	24	21	10	29	26	23	56	7	0	15	12	25	0	22	61	9	51	59	38	29	61	47	6
ge08912	12	6.84	4	11	6.99	8	10.98	6	6	4	7.73	6.69	10.45	2	3	7	4	10	4	3	5	8.18	5.55	3.23	8	4	2	12	4.43	15	5.24	6	5	6	3	8	11.6	8	1.9	8	10	7.96	6	4	9	2	17	10	5.24	5.49	0	6	7.52	2	6	3.36	2	4	5	8	13	7	8	14	4	11	9.78	2	2	5	8	1	10.01	5.4	4	14	8	9	0	8	0
ge08913	0	0	0	1	0	0	0	0	0	0	0	0	0	2	0	7	0	0	0	0	0	0	0	0	0	2	0	1	0	0	0	1	0	0	0	0	0	0	0	0	0	0	0	0	0	0	0	0	0	0	0	0	0	0	0	0	0	0	0	0	0	0	7	0	0	0	0	0	0	0	0	0	0	0	0	0	0	0	0	0	0
ge08914	40	55	61	25	43	31	39	12	26	25	54	20	35	45	36	26	30	11	28	25	52	23	26	41	30	32	43	27	32	60	34	21	29	54	63	62	69	53	36	36	47	52	35	51	64	64	64	29	52	73	80	74	46	65	29	77	87	69	58	40	25	36	13	51	48	54	57	61	37	62	67	60	34	19	55	34	47	23	45	68	19
ge08915	0	0	0	0	0	0	0	0	0	0	0	0	0	0	0	0	0	0	0	0	0	0	0	0	0	0	0	0	2	0	0	0	0	0	0	0	0	0	0	0	0	0	0	0	0	0	0	0	0	0	0	0	0	0	0	0	0	0	0	0	0	0	0	0	0	0	0	0	0	0	0	0	0	0	1	0	0	0	0	0	0
ge08916	91	35	24	121	33	29	25	20	50	38	34	30	34	113	20	213	11	26	34	20	21	35	17	59	39	87	49	81	48	23	35	50	32	22	39	52	165	23	45	29	57	186	120	2	37	26	42	85	85	180	31	47	16	31	47	50	28	37	28	14	127	83	126	65	38	119	17	34	23	36	33	24	48	32	47	77	48	36	43	53	74
ge08917	0	0	0	0	0	0	0	1	0	0	0	0	0	0	0	0	0	2.01	1.11	0	0	0	0	0	0	0	0	0	0	0	0	2	0	0	0	0	0	2	1	0	0	0	0.91	0	0	0	0	0	0	0	0	0	1	0	0	0	0	0	0	0	0	0	0	0	0	0	2	0	0	0	0	0	0	0	0	0	0	0	0	0	0
ge08918	0	0	0	2	1	0	1	0	0	0	0	1	0	0	0	2	0	0	0	0	0	1	1	3	1	6	1	1	0	0	2	0	0	0	1	0	4	0	0	0	0	0	3	0	1	0	5	0	1	1	0	0	0	0	0	0	0	1	0	0	1	1	0	1	0	2	0	0	0	0	0	0	2	0	1	0	1	2	0	0	0
ge08919	0	0	0	5	1	0	0	1	0	1	0	0	0	1	2	1	0	0	0	0	0	0	0	0	0	1	2	2	0	0	2	0	1	0	0	0	2	0	2	0	1	0	4	0	0	0	0	0	0	2	0	0	0	0	2	0	1	0	0	0	2	0	0	0	0	1	0	0	0	0	0	1	0	0	0	1	0	2	0	1	0
ge08920	1	0	0	3	0	0	0	5	0	0	1	0	0	1	0	4	0	0	0	0	0	1	0	1	0	2	1	0	0	1	0	0	2	0	0	1	0	0	0	0	0	0	1	0	0	0	2	2	0	0	0	0	0	1	0	0	0	0	0	1	0	2	1	0	2	0	3	1	0	0	0	3	0	1	1	0	0	0	1	0	2
ge08921	23	10	7	21	22	16	16	7	12	27	32	11	6	15	10	8	14	3	22	7	16	12	14	13	29	27	5	36	16	12	17	13	11	19	5	10	31	12	6	18	21	19	33	13	7	15	0	17	23	38	16	38	14	20	14	8	11	21	14	8	32	21	14	15	17	27	25	12	18	15	10	16	11	21	21	9	19	7	20	11	21
ge08922	1	0	0	0	0	2	2	0	0	0	0	0	0	1	0	0	0	0	0	0	1	0	0	0	0	0	0	2	0	0	0	0	0	0	0	1	1	0	0	0	0	1	3	0	0	0	0	0	0	1	0	0	0	1	0	0	0	0	0	0	1	0	1	0	0	0	1	0	0	1	0	0	0	0	0	0	0	0	0	1	1
ge08923	0	1	1	3	1	0	1	0	2	0	0	0	0	3	0	13	0	0	0	0	0	3	0	0	0	1	1	2	0	0	3	2	1	0	0	0	1	0	1	0	0	7	4	0	0	1	0	2	3	0	0	0	0	0	1	0	0	0	0	0	1	0	0	1	2	6	0	0	0	1	0	0	0	1	0	0	0	0	1	0	0
ge08926	4	7	5	10	13	21	10	5	3	6	10	5	8	10	9	5	2	7	9	6	8	7	6	5	14	11	10	7	7	7	14	5	7	10	7	17	17	8	10	10	10	17	11	7	9	3	6	13	19	14	7	11	8	6	14	8	7	5	10	1	6	24	6	21	7	11	7	15	6	18	5	7	24	10	8	14	12	7	8	24	13
ge08927	236	125	61	3	95	85	39	37	74	1	438	56	91	43	49	3	50	1	253	71	73	7	58	49	71	0	29	0	5	130	33	58	23	49	53	47	90	43	30	62	150	5	4	55	52	187	47	43	98	9	522	94	82	167	18	121	129	112	207	153	3	67	1	33	303	9	362	241	74	106	296	81	98	3	50	31	20	10	53	38	46
ge08928	100	148	168	46	112	195	178	85	110	49	138	123	179	71	94	50	71	73	110	54	86	118	88	92	122	47	78	70	79	100	116	121	101	193	159	150	114	176	151	145	187	88	83	166	177	137	119	128	227	78	142	122	169	167	105	171	146	168	240	126	48	122	84	80	172	95	194	215	109	146	169	108	275	112	150	139	122	132	138	122	153
ge08929	0	0	0	0	2	3	1	0	0	0	6	1	0	8	2	5	0	0	1	1	0	0	0	3	2	3	0	2	0	2	1	0	0	0	0	4	2	1	0	4	2	2	0	1	0	0	1	3	3	3	1	0	0	2	1	0	0	1	1	0	0	0	3	0	0	0	5	0	0	0	0	0	0	0	1	0	0	0	0	2	0
ge08930	0	0	0	0	0	0	0	0	0	0	0	0	0	0	0	0	0	0	0	0	0	0	0	0	0	0	0	0	0	0	0	0	0	0	0	0	0	0	0	0	0	0	0	0	0	0	0	0	0	0	0	0	0	0	0	0	0	0	0	0	0	0	0	0	0	0	0	0	0	0	0	0	0	0	0	0	0	0	1	0	0
ge08931	0	0	0	0	0	0	0	0	0	0	0	0	0	0	0	0	0	0	0	0	0	0	0	0	0	1	0	0	0	0	0	0	0	0	0	0	0	0	0	0	0	0	0	0	0	0	0	0	0	0	0	0	0	0	0	0	0	0	0	0	0	0	0	0	0	0	0	0	0	0	0	0	0	0	0	0	0	0	0	0	0
ge08935	0	0	0	0	0	1	0	0	0	0	0	1	0	0	0	8	0	0	0	0	0	0	0	0	0	0	0	0	0	0	0	0	0	2	0	0	0	0	0	0	0	0	0	0	0	0	0	0	0	0	0	0	0	0	0	0	0	0	0	0	0	0	4	1	0	0	0	0	0	0	0	0	0	0	0	0	0	0	0	0	0
ge08936	22	10	4	19	16	51	14	16	13	11	11	19	26	30	13	13	16	13	29	9	21	28	23	23	25	35	20	32	19	18	15	26	22	19	24	13	24	18	18	16	14	17	34	17	21	9	9	19	29	18	16	18	12	13	48	28	22	20	22	4	31	30	27	14	12	30	10	18	17	11	4	17	21	22	34	23	30	21	38	19	25
ge08937	1	12	7	5	5	8	0	2	1	5	4	5	2	2	9	6	4	6	9	5	5	6	6	4	7	5	4	14	4	1	3	8	9	6	1	13	5	8	9	1	9	5	6	2	9	6	3	5	9	15	4	12	12	6	14	6	7	9	7	5	11	29	1	9	5	16	7	9	5	9	8	13	4	11	11	11	4	11	8	8	11
ge08938	0	1.28	0	2.47	0	5.25	0.74	0	7	3.6	0	4.54	0	0	1.61	0	0.5	0.5	0	0	7	0	3	3.04	1.24	3.51	1.98	3.08	1.67	0	2.28	3.85	0	3	0	0	0	0	9	1.79	0.5	0	1.27	0	2	3.4	1.52	0	3.2	2	3	1.49	5.5	2	0	6.02	0	0	0	3.52	4.81	1.49	3.01	0	0	1.26	0	1.5	0	1.77	0.95	1.57	0	0	0	0	0	0	3.12	2.02	2.33
ge08939	21	7.72	5	9.53	8	5.75	21.26	9	0	2.4	12	4.46	14	10	6.39	0	0.5	0.5	19	2	0	1	0	13.96	3.76	3.49	1.02	8.92	3.33	10	5.72	5.15	2	0	11	3	10	4	0	7.21	0.5	5	11.73	4	0	1.6	4.48	5	12.8	2	0	4.51	1.5	2	2	2.98	10	2	8	3.48	3.19	12.51	5.99	5	3	3.74	5	3.5	3	5.23	1.05	1.43	21	13	12	14	7	4	18.88	2.98	4.67
ge08940	3	3	2	4	5	13	0	2	1	0	5	4	2	3	4	5	2	2	7	2	1	0	2	5	1	5	2	4	1	2	1	1	6	5	0	1	0	1	3	1	7	2	1	6	7	3	0	6	0	8	3	5	1	1	3	3	2	0	2	1	7	4	1	4	5	2	2	1	0	1	2	7	5	6	7	5	3	6	5	3	1
ge08944	7	4	5	4	9	17	6	6	3	7	3	6	8	14	1	7	2	3	5	5	8	14	8	6	12	20	4	15	4	1	16	7	2	5	2	13	9	0	3	7	6	3	6	6	4	1	9	9	18	16	17	9	7	15	13	4	9	4	9	3	9	14	6	9	6	16	5	6	7	7	6	8	11	9	10	8	7	9	7	15	9
ge08947	8	3	5	4	5	30	7	5	14.61	5	16	10	10	18	7	40	11	5	49	7	5	9	10	4	8	9	3	10	10	10	8	0	1	7	4	5	8	3	3	5	2	9	2	10	4	6	6	6	4	8	6	2	6	12	8	10	11	5	6	7	9	8	17	6	20	4	11	6	2	7	1	5	4	8	12	1	8	5	18	8	9
ge08948	0	1	1	0	0	0	0	0	2.39	0	1	0	0	0	0	0	0	0	0	0	0	0	1	0	0	1	0	2	0	1	0	1	0	0	0	0	1	0	1	2	0	0	0	0	0	0	0	0	1	0	0	0	0	0	0	1	1	0	0	0	0	1	4	1	0	0	1	1	0	0	2	3	1	0	0	0	0	0	1	0	0
ge08950	29	17	12	15	28	41	26	15	17	18	25	15	24	25	7	20	12	15	33	11	16	12	22	29	26	27	22	20	15	6	28	28	13	29	21	41	18	15	15	31	28	25	24	44	23	19	17	12	40	26	44	36	21	20	23	19	22	18	22	5	22	29	10	7	22	32	28	35	24	30	23	30	18	13	30	19	20	15	44	32	17
ge08951	0	1	0	1	2	0	0	0	0	0	0	0	0	1	0	1	0	0	0	0	0	0	0	0	0	0	0	0	0	2	0	0	0	0	0	1	1	0	2	0	0	0	0	0	0	0	0	0	0	2	0	0	0	0	0	0	0	0	0	0	0	0	0	0	0	0	0	0	0	0	0	0	0	2	0	0	0	0	0	0	0
ge08952	4	0	0	0	0	0	0	0	2	1	0	1	1	0	0	7	0	1	0	0	0	1	0	1	0	0	0	0	0	0	0	0	0	0	0	0	3	0	0	0	0	1	2	0	0	0	0	0	0	0	1	0	0	0	0	0	0	0	2	0	0	1	3	0	3	0	0	1	0	1	0	0	1	1	2	0	1	0	1	2	2
ge08953	4	2	2	17	0	4	8	17	33	0	0	14	19	4	2	72	4	21	1	3	19	12	1	2	9	3	3	3	11	2	9	14	4	2	32	20	32	7	4	17	20	10	15	14	30	4	25	16	35	4	0	12	4	9	1	11	16	44	26	1	3	2	192	3	15	7	4	49	4	21	9	0	38	13	28	1	0	17	0	3	68
ge08955	0	0	0	0	0	0	0	0	0	0	0	0	0	0	0	0	0	0	0	0	0	0	0	0	0	0	0	0	0	2	0	0	0	0	0	0	0	0	0	0	0	0	0	0	0	0	0	0	0	0	0	0	0	0	0	0	0	0	0	0	0	0	0	0	0	0	0	0	0	0	0	0	0	0	0	0	0	0	0	0	0
ge08956	0	0	0	0	0	0	0	0	2	2	0	0	1	3	0	3	1	1	0	0	0	1	0	0	0	3	1	1	0	0	0	0	0	0	0	0	3	1	0	0	0	6	0	0	0	0	0	0	0	2	0	0	0	0	3	1	0	0	0	0	0	0	5	1	0	0	0	0	2	0	0	0	0	1	0	0	0	0	0	0	0
ge08957	7	15	15	17	14	15	13	9	15	12	6	4	17	25	7	23	5	5	5	5	17	10	9	30	10	28	15	18	18	4	19	21	17	10	8	9	26	5	7	13	8	12	21	11	14	6	8	11	13	13	14	9	7	12	20	17	12	15	14	4	17	16	22	13	10	23	9	7	15	10	9	9	23	28	11	16	23	17	16	9	8
ge08958	1	14	2	17	8	20	11	4	7	7	10	16	4	6	12	6	5	4	6	4	4	20	6	21	5	5	12	16	4	6	12	9	7	2	0	13	5	13	12	14	13	7	7	6	3	7	2	9	7	6	8	7	6	7	12	8	4	4	5	3	11	9	12	8	3	10	5	3	10	3	3	8	13	6	15	8	13	10	9	19	11
ge08959	0	0	0	0	0	0	0	0	0	0	0	0	0	0	0	0	0	0	0	0	0	0	0	0	0	0	0	0	0	0	0	0	0	0	0	0	0	0	0	0	0	0	0	0	0	0	0	0	0	0	1	0	0	0	0	0	0	0	0	0	0	0	0	0	0	0	0	0	0	0	0	0	0	0	0	0	0	0	0	0	0
ge08962	0	0	0	0	0	0	0.5	0	0	0	0	0	1.55	0.5	0	0	0	0.5	1.5	0	0	0	0	0.5	0	0	0	0	0	1	1.44	0	0	0	0	0	0	0	1	0	0.5	0	0	0	0	0.5	0	0	0	0	0	0	0	0	0	0	0	0.7	0.5	0	0	0	0.5	0	0	0	0	0.5	0	0	0	0.5	0	0	0	0	0	0	0.5	0	0
ge08967	0	0	0	0	0	0	0.5	0	0	0	0	0	1.55	0.5	0	0	0	0.5	1.5	0	0	0	0	0.5	0	0	0	0	0	1	1.44	0	0	0	0	0	0	0	1	0	0.5	0	0	0	0	0.5	0	0	0	0	0	0	0	0	0	0	0	0.7	0.5	0	0	0	0.5	0	0	0	0	0.5	0	0	0	0.5	0	0	0	0	0	0	0.5	0	0
ge08968	12	15	11	10	11	24	15	14	9	4	15	8	15	8	10	9	8	16	8	8	15	15	13	15	11	21	7	21	11	26	15	15	14	17	17	6	5	13	13	12	6	14	14	11	20	9	5	15	11	16	12	7	13	9	24	13	16	9	19	16	10	9	14	16	13	14	27	17	17	14	9	10	22	3	16	20	19	6	21	10	13
ge08969	0	1	0	1	0	0	0	0	0	0	0	0	0	1	0	0	2	0	0	0	0	0	0	0	2	0	0	0	0	0	0	0	0	0	0	0	2	0	0	0	1	0	0	3	0	0	0	1	0	0	0	1	0	0	0	1	1	0	3	0	1	0	0	0	1	1	0	1	0	0	0	3	1	0	1	0	0	0	0	0	0
ge08970	144	254	183	147	126	205	184	79	108	119	193	123	120	190	122	106	134	63	167	90	177	72	83	217	169	161	99	151	155	130	125	128	138	172	241	204	127	190	143	129	166	112	138	277	204	127	134	150	157	194	195	188	200	168	157	199	165	150	175	171	116	194	180	128	137	211	135	149	117	167	133	231	139	164	249	155	140	123	253	155	112
ge08972	0	0	0	0	0	0	0	0	0	0	0	0	0	0	0	0	0	0	0	0	0	0	0	0	1	0	0	0	0	0	0	0	0	0	0	0	0	0	0	0	0	0	0	0	0	0	0	0	0	0	0	0	0	0	0	0	0	0	0	0	0	0	0	0	0	0	0	0	0	0	0	0	0	0	0	0	0	0	0	0	0
ge08974	0	4	2	1	2	2	6	3	2	1	6	19	0	0	0	1	0	1	0	2	0	3	3	10	1	5	3	0	1	9	2	0	3	3	1	1	2	0	5	6	4	2	1	7	3	4	1	5	3	1	0	2	5	6	5	5	2	3	4	11	6	12	5	9	2	3	9	2	6	0	3	3	9	2	6	0	11	2	11	10	2
ge08975	132	110	101	157	87	84	47	51	48	77	73	24	118	129	36	220	56	31	90	56	117	79	79	114	89	127	76	121	83	31	96	92	71	114	58	101	161	104	95	73	113	122	158	92	94	85	43	85	154	160	116	101	90	80	125	177	140	90	92	29	128	130	46	120	91	117	67	97	93	112	111	100	89	76	124	71	113	47	155	126	138
ge08976	495	483	412	891	412	453	429	324	492	389	314	334	624	493	354	586	277	332	263	223	472	439	346	464	440	719	323	625	566	352	675	596	348	584	487	528	821	400	431	416	508	749	776	356	408	362	573	469	684	687	438	494	340	396	475	789	565	503	496	294	677	480	500	438	407	522	391	525	344	426	372	365	550	474	416	467	493	336	541	515	691
ge08977	32	11	5	0	10	12	5	8	6	3	7	10	1	5	8	0	7	6	13	6	10	1	3	1	9	1	6	5	31	3	11	6	8	5	1	10	5	9	5	7	6	1	3	5	4	10	8	5	9	6	22	13	5	5	5	18	1	10	7	8	2	2	0	0	5	5	7	7	4	9	1	18	3	1	7	8	11	5	2	6	3
ge08978	0	0	0	0	0	0	0	0	0	0	0	0	0	0	0	1	0	0	0	0	0	0	0	0	0	0	0	0	0	0	0	0	0	0	0	0	0	0	0	0	0	0	0	0	0	0	0	0	2	0	0	0	0	0	0	0	0	0	0	0	0	0	0	0	0	0	0	0	0	0	0	0	0	0	0	0	0	0	0	0	0
ge08979	8	1	2	14	10	6	8	2	1	17	10	8	1	23	2	33	12	6	9	5	11	2	6	9	8	23	5	13	14	5	18	6	8	11	3	11	25	1	6	8	9	23	26	1	10	10	6	11	5	21	3	9	4	7	11	5	6	4	7	0	20	5	17	8	6	19	11	4	6	7	1	8	6	29	9	7	6	5	6	7	7
ge08980	0	0	0	0	0	0	2	0	0	0	0	0	0	5.31	0	0	0	1	0	0	0	0	0	2	0	0	0	0	0	0	0	1	1	0	0	1	0	0	0	0	0	0	0	0	0	0	0	0	0	0	0	0	0	0	0	0	0	0	0	0	2	0	0	0	0	0	0	0	0	0	0	0	0	0	0	0	0	0	0	0	0
ge08981	0	0	0	0	0	0	0	0	0	0	0	0	0	1.9	0	0	0	0	0	0	0	0	0	0	0	2.77	0	0	0	0	0	0	0	0	0	0	1	0	0	0	0	3	0	0	0	0	0	0	0	1	0	0	0	0	0	0	0	0	0	0	0	0	0	1	0	0	0	0	0	0	0	0	0	0	0	0	0	0	0	0	0
ge08982	0	2	0	0	0	0	0	0	0	0	1	0	0	2.78	0	0	0	0	0	0	0	0	0	0	0	1.23	0	0	0	0	0	0	0	0	0	1	0	0	0	0	0	0	0	0	0	0	0	0	0	0	0	0	0	0	0	0	0	0	0	1	0	0	0	0	0	0	0	0	0	0	0	0	0	0	0	0	0	0	0	0	0
ge08984	0	0	0	0	0	0	0	0	0	0	0	0	0	0	0	0	0	0	0	0	0	0	1	0	0	0	0	0	0	0	0	0	0	0	0	0	0	0	0	0	0	0	0	0	0	0	0	0	0	0	0	1	0	0	0	0	0	0	0	0	0	0	0	0	0	1	0	0	0	0	0	0	0	0	0	0	0	0	0	0	0
ge08985	0	0	0	0	0	0	0	0	0	0	0	0	0	0	0	0	0	0	0	0	0	0	0	0	0	0	0	0	0	0	0	0	0	0	0	0	0	0	0	0	0	0	0	0	0	0	0	0	0	0	0	0	0	0	0	0	0	0	0	0	0	0	0	0	0	0	0.14	0	0	0	0	0	0	0	0	0	0	0	0	0	0
ge08987	0	2	0	0	0	0	0	0	0	0	0	0	0	0	0	0	0	0	0	0	0	0	0	0	0	0	0	0	0	0	0	0	0	0	0	0	0	0	0	0	0	0	0	0	0	0	0	0	0	0	0	0	0	0	0	0	0	0	0	0	0	0	0	0	0	0	0	0	0	0	0	0	0	0	0	0	0	0	0	0	0
ge08988	0	0	0	0	0	0	0	0	0	0	0	0	1	0	0	4	0	0	0	0	0	0	0	0	1	2	0	0	0	0	0	1	0	0	0	0	0	0	0	0	0	0	0	1	0	0	0	0	0	0	0	0	0	0	0	0	0	0	1	2	0	0	1	0	0	0	0	0	0	0	0	0	0	0	0	1	0	0	0	0	0
ge08989	0	0	0	1	0	1.01	0	0	0	0	0	0	0	0	0	0	0	0	0	0	0	0	0	1	1.06	0	0.9	0	0	0	0	0	1	0	0	1	0	2.69	1.99	0	0	0	0	3	1	0	0	1	0	1	0	0	0	0	0	1	0	0	0	0	1	1.12	0	0	1	1	0	5	2.18	0	0	0	1.05	0.97	3	0	1	3	0	0	0
ge08990	1	0	1	0	0	0	0	1	0	1	5	3	0	0	0	1	0	0	0	4	1	0	0	2	1	1	0	0	0	1	0	0	3	0	1	4	1	1	0	5	0	0	0	1	2	0	0	1	2	0	1	2	0	1	2	4	1	0	0	2	0	0	0	0	0	2	4	0	1	2	1	0	2	2	2	0	0	0	1	2	1
ge08991	41	38	33	13	40	41	52	25	52	17	20	43	32	19	42	20	41	33	39	22	24	35	42	50	57	16	22	27	34	28	32	43	45	68	30	52	41	39	28	35	74	37	30	18	82	41	48	64	57	36	29	70	39	60	43	60	57	79	31	29	20	48	28	75	31	64	42	40	38	42	37	23	60	8	44	48	41	36	39	45	39
ge08992	0	0	0	0	0	2	0	0	0	0	0	0	0	0	0	1	0	1	0	0	0	0	0	0	0	0	1	0	1	0	0	0	0	0	0	0	0	0	0	0	0	0	1	0	0	0	0	0	0	0	0	0	0	1	0	1	2	0	0	0	0	2	0	0	0	2	0	0	0	1	0	0	0	0	1	0	0	1	0	1	0
ge08993	0	4	1	4	2	9	0	0	1	0	1	1	0	0	0	4	1	0	0	1	2	4	1	1	0	0	0	3	0	2	5	1	0	1	2	0	4	2	4	0	0	2	2	5	0	0	0	0	0	0	1	0	3	0	5	0	1	0	0	0	0	1	0	0	0	0	3	1	3	2	5	0	2	1	1	1	0	1	2	1	1
ge08994	2	2	0	0	0	0	1	1	2	0	0	0	2	10	3	7	0	0	1	0	1	0	0	0	0	0	0	0	0	0	1	3	0	0	0	3	0	2	1	2	0	1	2	3	0	1	2	3	1	6	2	0	0	0	1	1	0	3	0	0	3	2	0	0	3	2	2	1	0	1	0	1	0	0	0	2	2	0	0	0	2
ge08995	0	0	0	1	0	0	0	0	2	2	0	0	0	0	0	8	0	0	0	0	0	0	0	0	0	0	0	1	0	0	0	1	0	0	0	1	0	3	2.2	0	0	0	0	0	0	2	0	0	0	0	0	0	0	0	0	0	0	0	0	0	0	0	1.15	0	1	0	0	0	0	2	0	3	0	0	0	0	0	0	0	0	0
ge08996	0	0	0	0	0	2	0	0	0	1	0	0	0	0	0	0	0	0	2	0	0	0	0	0	1	1	0	1	1	0	0	0	0	0	0	0	0	0	0	0	1	0	0	1	1	0	0	0	2	0	0	0	0	0	1	0	0	0	1	0	0	0	3.96	0	0	0	0	0	0	0	2	0	0	0	0	0	0	0	0	0	0
ge08997	0	0	0	0	0	1	0	0	0	0	2	1	0	0	0	0	0	0	0	0	0	0	0	0	0	0	0	0	0	0	0	0	0	0	0	0	1	0	0.8	0	1	1	0	0	0	0	0	0	0	1	0	0	0	0	0	0	0	0	0	0	3	0	1.9	0	0	0	0	0	0	0	0	0	0	1	0	0	0	0	0	0	0
ge08998	8	5	0	2	2	0	1	0	4	4	3	0	1	3	0	17	1	3	1	0	1	0	0	5	5	8	0	3	6	3	3	4	0	2	0	4	4	0	3	1	2	3	4	2	3	2	0	5	3	5	1	6	0	0	3	4	2	0	0	2	7	1	16	3	4	0	2	1	0	0	1	4	2	9	2	1	4	2	0	1	0
ge08999	16	9	8	5	4	8	3	2	3	5	3	0	1	3	1	8	1	0	4	2	2	0	2	2	5	5	2	5	2	1	2	0	1	1	3	13	3	2	0	4	5	2	5	2	5	1	5	0	4	5	2	7	4	4	4	4	8	2	3	2	2	2	6	4	6	5	4	6	4	7	3	9	4	2	3	6	1	2	7	2	1
ge09000	0	0	0	0	0	0	0	0	0	0	0	0	0	0	0	0	0	0	0	0	0	0	0	0	0	0	0	0	0	0	0	0	0	0	0	0	0	1	0	0	0	0	0	0	0	0	0	0	0	0	0	0	0	0	0	0	0	0	0	0	0	0	0	0	0	0	0	0	0	0	0	0	0	0	0	0	0	0	0	0	0
ge09001	0	0	0	0	0	0	0	0	0	0	0	1	0	0	0	0	0	0	0	0	0	0	0	0	0	0	1	0	0	0	0	0	0	0	0	0	0	0	0	0	0	3	0	0	0	0	0	0	0	0	0	0	0	0	0	0	0	0	0	0	0	0	0	0	0	0	0	0	0	0	0	0	0	0	0	0	0	0	0	0	0
ge09002	0	0	0	0	0	0	0	0	0	0	0	0	0	0	0	0	0	0	0	0	0	0	0	0	0	0	0	0	0	0	0	0	0	0	0	0	0	0	1	0	0	0	0	0	0	0	0	0	0	0	0	0	0	0	0	1	0	0	0	0	0	0	0	0	0	0	0	0	0	0	0	0	0	0	0	0	0	0	0	0	0
ge09003	63	25	25	33	25	38	36	20	29	35	50	35	12	28	30	16	45	17	67	23	31	28	21	45	40	23	17	25	47	23	24	26	16	33	20	29	10	15	22	63	28	14	24	25	20	22	39	20	28	36	30	23	16	20	24	35	47	21	42	29	33	32	31	29	28	27	50	38	23	34	32	32	33	32	38	26	27	18	32	23	17
ge09004	49	29	13	7	21	21	20	14	10	19	38	13	11	16	11	19	22	5	50	21	15	10	13	18	14	8	17	6	28	12	15	14	12	19	5	20	25	6	9	16	18	25	16	19	14	18	19	14	8	8	17	17	13	7	15	20	19	11	14	15	13	26	15	21	36	13	30	21	11	30	20	37	14	17	19	19	18	6	30	30	19
ge09005	6	0	0	1	0	0	0	0	0	0	8	1	0	1	0	0	0	0	3	0	1	0	0	2	2	0	4	0	0	0	0	0	0	0	0	1	0	0	5	8	0	0	0	2	2	0	0	0	5	0	0	3	1	6	3	2	1	0	4	1	0	1	0	1	5	2	13	2	0	0	0	3	0	0	1	0	0	0	3	0	4
ge09006	1	0	0	2	0	0	1	0	3	0	1	0	0	9	1	3	1	0	6	0	0	1	1	1	0	0	0	1	0	0	0	2	1	0	0	0	2	0	1	0	1	2	0	1	0	7	0	0	0	1	1	0	0	0	2	0	1	0	0	1	0	3	0	0	0	0	1	0	4	2	0	2	2	0	3	0	0	0	0	0	4
ge09007	35	88	67	66	67	102	62	31	57	41	67	28	81	67	34	79	46	26	96	43	92	92	45	74	63	86	45	92	14	19	65	60	67	88	22	93	120	99	81	96	77	87	111	100	94	63	42	62	122	92	113	91	80	78	124	92	143	72	104	36	62	116	34	106	66	108	77	91	71	89	89	159	116	65	187	74	76	68	105	127	79
ge09008	17	43	45	121	65	30	50	11	24	20	63	17	3	133	61	148	77	20	28	29	45	75	11	56	30	58	14	20	4	11	112	25	116	89	18	87	117	33	80	24	30	155	61	35	92	34	87	54	83	156	42	81	30	82	36	148	123	77	38	23	34	40	18	80	27	119	140	69	47	60	93	157	33	32	48	28	21	42	29	57	84
ge09009	245	143	145	106	124	179	261	102	193	90	118	159	168	105	87	54	91	130	145	94	187	77	99	223	142	111	105	113	149	136	144	146	130	173	126	169	149	97	125	181	150	62	130	81	122	100	101	134	147	174	138	125	104	146	174	181	131	101	110	91	116	184	92	146	143	167	106	134	112	129	61	107	208	185	229	218	208	134	196	159	129
ge09010	4	6	0	0	3	2	4	1	0	0	2	1	0	0	0	1	1	0	0	2	1	0	0	1	1	1	0	0	1	0	4	0	0	6	3	8	1	3	1	1	4	3	0	4	0	1	1	1	4	1	3	2	5	12	4	2	1	2	4	0	0	1	9	0	1	3	6	3	1	3	1	5	0	0	1	4	4	1	3	0	0
ge09011	0	1	3	21	1	1	0	0	0	4	0	0	0	12	0	86	0	0	0	0	0	0	0	2	0	5	0	0	0	1	3	0	0	5	1	2	3	1	2	0	0	10	2	2	0	1	1	0	2	1	1	0	0	1	1	1	0	2	2	0	37	0	16	1	2	0	3	2	0	2	0	10	0	8	1	0	0	1	0	1	4
ge09012	0	3	2	0	3	3	0	2	1	0	2	0	0	0	1	0	0	0	3	0	2	0	1	5	3	1	0	1	0	1	1	0	0	3	0	4	0	0	2	2	2	0	1	2	1	1	3	0	0	0	1	1	2	1	2	3	2	0	3	1	0	0	0	1	4	3	3	0	0	3	4	8	1	2	1	0	2	3	0	1	0
ge09014	0	0	0	1	0	0	0	0	0	4	0	0	0	0	0	0	0	0	0	0	0	0	0	0	0	0	0	3	3	0	0	0	0	0	0	0	0	0	0	0	0	0	4	0	0	0	0	0	0	0	0	1	0	0	0	0	0	0	0	0	2	0	9	0	0	1	0	0	0	0	0	0	0	8	0	0	0	0	0	0	0
ge09015	47	40	36	84	43	30	53	13	20	461	39	33	47	51	6	144	20	39	31	24	41	39	14	44	35	31	29	154	91	13	57	50	75	130	69	207	77	70	64	43	99	79	156	71	103	64	102	32	100	121	53	122	45	84	50	44	45	109	36	19	154	62	254	68	38	93	23	43	33	40	29	60	78	488	159	93	66	68	61	137	139
ge09016	0	0	0	0	0	0	0	0	0	0	0	0	0	0	0	0	0	0	0	0	0	0	2	0	0	0	0	0	0	0	0	0	0	0	0	2	0	0	0	2	0	0	0	1	0	0	0	0	0	0	0	0	0	0	0	0	0	0	0	0	0	0	0	0	0	0	0	0	0	2	0	0	0	0	0	0	0	0	0	0	0
ge09017	0	0	1	0	1	1	0	0	0	1	0	0	1	0	0	0	0	0	0	0	0	0	0	1	0	0	0	0	0	0	0	0	0	0	0	0	0	0	0	0	0	1	1	0	0	0	1	0	0	0	0	0	0	0	2	0	0	0	1	0	0	0	0	0	0	0	2	0	0	0	0	0	0	0	0	0	0	1	1	0	0
ge09018	8	12	3	10	14	12	14	6	11	3	6	8	7	13	7	1	3	4	11	3	12	2	9	11	7	12	8	12	19	15	9	5	11	11	9	7	9	8	8	6	3	12	10	10	3	9	8	9	12	12	14	9	7	13	8	10	14	7	11	2	6	20	3	8	6	14	14	10	7	7	8	9	10	7	10	16	6	4	8	12	4
ge09019	20	9	13	3	2	7	5	4	7	4	9	9	7	6	4	1	4	9	9	7	6	4	13	2	7	6	3	6	26	1	2	8	17	3	10	13	12	9	11	12	8	2	15	3	10	4	6	7	8	12	10	6	10	8	8	5	8	10	5	3	10	9	3	5	10	6	5	19	6	13	2	4	8	5	8	13	2	5	7	3	14
ge09022	2	0	9	0	1	1	0	0	0	2	0	0	3	2	1	1	1	0	6	1	2	1	4	4	3	0	1	2	3	3	3	2	3	6	1	3	0	0	3	1	1	0	2	2	2	0	5	5	2	3	5	5	0	0	2	4	2	3	4	3	1	3	2	2	1	2	3	3	2	0	1	3	2	1	2	2	4	5	4	1	3
ge09023	17	22	24	9	19	15	22	13	17	7	22	17	11	20	16	14	14	14	25	11	21	12	11	21	18	11	13	10	11	20	8	15	11	21	19	19	14	15	16	14	20	12	12	13	16	17	22	19	28	23	16	26	20	22	16	20	8	22	13	17	10	27	11	26	14	34	29	14	16	16	27	28	14	9	36	27	13	9	20	11	34
ge09024	8	9	12	13	8	6	8	9	5	8	7	7	5	5	12	10	4	9	10	6	5	5	3	10	9	11	11	10	9	18	9	10	3	12	7	6	5	7	8	7	5	4	7	3	5	5	6	5	4	6	8	8	9	8	8	8	7	6	7	8	9	16	15	5	8	8	10	10	7	5	1	5	11	2	10	9	8	8	6	3	10
ge09025	7	2	2	2	3	6	1	0	2	7	8	3	8	9	8	7	3	3	2	3	7	5	8	0	4	8	5	6	5	4	3	4	3	5	1	8	9	6	6	5	9	9	6	5	5	6	6	5	3	6	2	7	5	3	6	9	8	7	5	5	4	4	2	5	1	4	1	7	2	5	3	7	6	3	7	3	4	3	3	11	6
ge09026	6	4	6	1	2	0	1	3	2	3	4	0	9	2	1	0	2	0	4	2	3	3	6	3	9	1	5	1	3	0	5	2	6	0	1	5	0	4	1	2	5	1	1	0	0	0	4	2	0	1	1	2	1	2	2	7	2	4	6	2	4	5	0	1	5	5	2	1	6	1	0	2	3	7	4	2	0	7	4	7	3
ge09027	333	224	224	161	282	380	326	220	436	83	295	286	255	273	252	120	208	177	363	262	336	274	305	315	288	147	181	189	112	172	190	218	279	197	165	238	278	180	201	277	233	167	216	180	284	222	345	143	160	155	242	223	269	289	230	352	319	308	299	200	181	269	74	190	267	170	257	285	224	285	182	312	479	207	368	295	317	185	287	377	187
ge09029	0	0	0	0	0	0	0	0	0	0	0	0	0	1	0	0	0	0	0	0	0	0	0	0	0	0	0	0	0	0	0	0	0	0	0	0	0	0	0	0	0	0	0	0	0	0	0	0	0	0	0	0	0	0	0	0	0	0	0	0	0	0	0	0	0	0	2	0	0	0	0	0	1	0	0	0	0	0	0	0	0
ge09030	227	423	207	66	221	230	200	148	364	49	139	91	269	67	90	16	76	43	297	162	253	335	175	80	317	54	51	59	60	66	115	458	330	284	454	369	401	500	199	257	404	63	128	511	275	96	212	149	359	67	273	221	483	357	49	183	202	331	320	134	171	240	2	85	186	50	85	304	67	161	258	291	602	249	454	293	290	361	245	272	171
ge09031	15	10	0	14	14	24	6	5	6	5	12	5	3	6	0	12	2	7	7	5	10	13	2	6	5	15	11	16	5	7	8	8	6	12	3	10	11	1	14	3	13	21	15	1	12	7	2	8	11	16	20	6	8	14	6	10	15	8	5	5	12	7	4	7	3	11	6	12	9	3	8	6	3	3	8	17	8	8	8	15	14
ge09032	14	26	16	13	7	15	36	8	37	16	31	21	5	10	28	20	14	22	21	13	19	7	14	14	38	13	11	13	16	30	36	22	35	19	23	23	22	25	21	49	18	8	18	22	23	15	35	19	23	30	15	18	17	25	18	21	28	30	24	17	14	19	10	14	31	24	18	29	13	24	17	18	31	47	21	32	26	9	26	18	24
ge09033	0	0	0	0	0	0	0	0	0	0	0	0	0	0	0	0	0	0	0	0	0	0	0	0	0	0	0	0	0	0	0	0	0	0	0	0	0	0	0	0	0	0	0	0	0	0	0	0	1	0	0	0	0	0	0	0	0	0	0	0	0	0	0	0	0	0	0	0	0	0	0	0	0	0	0	0	0	0	0	0	0
ge09034	25	17	13	39	9	9	39	4	17	14	12	10	11	72	16	107	3	3	15	10	13	9	7	37	12	46	17	48	21	20	16	7	16	10	10	17	37	12	8	10	16	20	24	17	10	10	13	14	29	55	12	10	7	10	21	10	13	19	13	11	36	15	86	21	10	55	26	39	7	17	14	8	9	26	24	24	10	17	18	2	14
ge09035	0	3	1	0	0	0	8	0	1	3	1	6	0	1	1	0	0	1	1	1	1	0	0	3	0	1	0	0	1	2	1	0	2	0	1	3	0	2	0	1	2	0	0	0	0	0	1	1	0	1	1	3	0	2	2	3	1	2	1	3	0	0	3	3	3	2	1	0	1	3	4	0	1	0	1	1	4	2	0	0	1
ge09036	2	3	2	2	3	2	5	4	4	9	12	9	2	5	10	4	4	2	7	2	7	1	2	7	2	3	9	4	7	7	1	2	6	2	4	10	0	4	1	4	6	1	2	8	3	8	3	5	7	9	10	2	6	9	4	6	8	6	5	3	3	3	8	6	11	1	5	8	6	5	2	5	7	4	6	5	6	7	6	3	4
ge09037	23	44	19	17	19	29	24	23	22	8	38	35	21	24	54	10	24	13	39	15	19	16	21	29	35	19	22	23	24	46	11	19	14	19	22	27	25	21	13	26	20	7	6	33	24	27	27	26	22	21	12	22	15	22	26	21	35	13	24	57	14	23	26	18	19	14	54	30	20	23	12	14	39	18	27	18	19	17	35	12	15
ge09038	0	0	0	0	0	0	0	0	1	0	0	0	0	3	0	0	0	0	0	0	0	0	2.25	0	0	0	0	0	1	0	0	0	1	0	2	1	0	0	0	1	0	0	0	1	0	0	0	2	0	0	0	0	0	0	0	0	0	0	0	0	0	0	0	0	1	0	0	2	0	0	0	0	0	0	3	0	2	0	0	1	0
ge09040	3	3	3	3	0	0	6	1	2	0	0	1	0	0	2	2	0	0	0	0	2	1	2	3	2	3	3	1	1	2	1	5	1	0	2	4	0	0	0	2	0	3	1	2	1	1	4	2	3	0	1	5	1	2	5	4	0	0	2	4	6	3	6	0	1	4	0	0	1	1	0	0	7	4	3	4	3	6	3	1	9
ge09042	6	3	2	3	3	4	5	5	3	2	7	0	1	5	11	1	2	1	1	3	1	3	1	5	5	8	1	7	4	6	3	0	3	4	1	5	0	1	3	3	2	1	3	0	4	7	2	2	4	2	2	1	3	6	5	5	5	7	2	6	5	4	11	5	4	2	12	4	0	6	1	1	2	7	5	2	5	5	5	8	4
ge09043	41	63	30	42	30	76	44	54	57	23	61	73	37	33	65	68	46	46	85	52	39	23	32	43	50	43	32	41	37	86	27	42	61	51	27	40	43	53	53	58	43	25	27	27	61	38	34	41	49	38	34	35	54	44	46	57	39	44	69	64	36	77	59	35	49	28	56	51	44	34	34	51	67	41	46	30	47	28	52	33	34
ge09044	27	20	24	99	12	22	24	6	14	43	38	24	14	50	28	36	11	6	10	15	16	17	18	26	17	65	18	58	38	30	32	12	15	42	15	20	39	10	14	25	30	48	51	13	9	10	14	23	21	54	14	39	12	17	22	17	19	18	11	22	56	41	27	23	33	33	19	17	15	14	20	10	10	49	4	16	16	16	24	16	15
ge09045	0	0	0	0	0	0	1	0	0	0	0	0	0	0	0	0	0	0	0	0	0	0	0	0	0	0	0	0	0	0	0	0	0	0	0	0	0	0	0	0	0	0	0	0	0	0	1	0	0	0	0	0	0	0	0	0	0	0	0	0	0	0	0	0	0	0	0	0	0	0	0	0	0	0	0	0	0	0	0	0	0
ge09047	10	9	19	6	5	6	9	11	17	5	8	6	16	12	9	1	3	6	8	6	16	5	9	7	6	16	6	6	8	5	8	6	23	8	17	13	16	4	9	17	11	4	13	6	8	4	8	18	11	7	7	13	10	5	11	20	10	12	14	4	17	9	11	9	6	10	9	8	8	12	4	7	12	13	18	4	9	9	11	13	7
ge09048	0	0	0	0	0	0	0	0	0	0	0	0	0	0	0	0	0	0	0	0	0	0	0	0	0	0	0	0	0	0	0	0	0	0	0	0	0	0	0	0	0	0	0	0	0	0	0	0	0	0	0	0	0	0	0	0	0	0	0	0	0	0	0	0	0	0	0	0	0	0	0	0	0	0	0	2	0	0	1	0	0
ge09049	1	1	1	1	0	3	1	1	0	0	1	7	2	4	3	6	0	0	0	2	0	0	1	1	1	8	1	5	1	0	0	2	1	1	0	2	2	0	0	0	0	4	3	1	0	0	0	4	0	0	0	0	2	0	3	0	4	0	1	1	1	1	1	0	0	0	4	2	5	0	1	0	3	0	1	0	0	2	5	3	5
ge09050	2	9	4	3	5	3	9	7	1	1	4	2	9	4	1	5	6	1	16	4	3	4	7	3	2	2	1	5	2	0	13	4	5	5	3	6	8	8	7	6	7	0	7	5	6	1	3	2	7	3	6	5	9	9	9	4	9	2	8	5	2	4	2	8	4	11	15	6	7	2	3	8	5	9	13	4	2	2	1	13	9
ge09051	0	0	0	0	0	0	0	0	0	0	1	0	1	0	0	0	0	0	0	0	0	0	0	0	0	0	0	0	0	0	0	0	0	0	0	0	0	0	0	0	0	0	0	0	0	0	0	0	0	0	0	0	0	0	0	0	0	0	0	0	0	0	0	0	0	0	0	0	0	1	0	0	0	0	0	0	0	3	0	0	0
ge09053	0	0	0	0	0	0	0	0	0	0	0	1	0	0	0	0	0	0	0	0	0	0	0	0	0	0	0	0	0	0	0	0	0	0	0	0	0	0	0	0	0	0	0	0	0	0	0	0	0	0	0	0	0	0	0	0	0	0	0	0	0	0	0	0	0	0	0	0	0	0	0	2	0	0	0	0	0	0	0	0	0
ge09054	0	1	0	0	0	0	0	0	0	0	0	0	0	0	0	0	0	0	0	1	0	0	0	0	0	0	2	0	0	0	0	0	0	0	0	0	1	0	0	4	0	0	0	0	0	0	0	0	0	0	0	1	0	0	0	0	0	0	2	0	0	0	0	1	0	0	0	0	0	0	0	0	0	0	0	0	0	0	1	0	0
ge09055	5	2	5	1	8	4	4	2	3	0	5	3	2	5	0	4	4	0	4	1	5	5	2	3	5	5	5	11	5	2	7	4	2	4	5	5	6	2	0	5	4	3	3	6	5	4	3	2	3	0	6	6	2	5	2	4	1	1	12	0	0	6	4	0	1	2	4	5	5	4	1	7	2	1	1	1	0	1	8	8	7
ge09059	0	0	0	0	0	0	0	0	0	0	0	0	1	0	0	0	0	0	0	0	0	0	0	0	0	0	0	0	0	0	0	0	0	0	0	0	0	0	0	0	0	0	0	0	0	0	0	0	2	0	0	0	0	0	0	0	0	0	0	0	0	0	0	0	0	0	0	0	0	0	0	0	0	0	0	0	0	0	0	0	0
ge09060	0	0	0	0	0	0	0	0	0	0	0	0	0	0	0	0	0	0	0	0	0	0	0	0	0	0	0	0	0	0	0	0	0	0	0	0	0	0	0	0	0	0	0	0	0	0	0	0	0	0	0	0	0	0	1	0	3	0	0	0	0	0	0	0	0	0	0	0	0	0	0	0	0	0	0	0	0	0	0	0	0
ge09061	13	24	41	16	10	27	40	17	23	17	23	12	35	30	12	20	12	7	28	23	21	10	22	28	21	9	12	12	29	19	19	32	30	56	33	35	32	44	28	21	34	7	9	45	41	33	119	37	59	40	19	45	32	31	25	43	28	32	41	30	13	37	48	31	21	40	20	32	19	38	12	36	48	26	34	17	45	33	47	18	22
ge09062	0	0	0	0	0	0	0	0	0	0	0	0	0	0	0	0	0	0	0	0	0	0	0	0	1	2	0	0	0	0	0	0	0	0	0	0	0	0	0	0	0	0	0	0	0	0	0	0	0	0	2	0	0	0	0	0	0	0	0	0	0	0	0	0	1	0	0	0	0	0	0	0	0	0	0	0	0	0	0	0	0
ge09063	8	13	11	2	3	11	5	3	7	6	8	2	10	7	3	2	4	4	9	9	17	7	8	4	7	5	2	5	2	2	9	9	14	9	4	16	6	11	8	11	14	3	5	5	12	8	2	11	7	6	10	9	4	1	10	5	11	2	11	4	5	8	3	7	9	4	10	4	3	5	7	6	8	10	27	9	9	12	14	14	6
ge09064	382	401	138	49	166	466	215	166	329	39	446	274	84	46	305	39	168	86	282	187	342	72	223	130	365	57	142	43	118	335	72	192	137	252	166	220	77	195	149	322	241	46	50	216	185	221	169	161	235	74	395	254	193	179	155	165	137	122	412	504	44	206	59	86	346	79	428	305	148	218	301	306	283	94	190	95	142	101	234	185	84
ge09065	0	0	0	0	0	0	0	0	2	0	0	0	1	0	3	0	0	0	0	0	0	0	0	0	1	0	0	0	0	0	0	0	0	0	0	0	0	0	0	0	0	0	1	0	0	0	0	0	1	0	0	0	0	0	0	0	1	0	0	0	0	0	0	0	0	0	1	2	1	0	0	0	0	0	0	0	0	0	0	0	0
ge09066	0	0	0	0	0	0	0	0	0	0	1	0	0	2	0	0	0	0	0	0	0	0	0	0	0	0	0	2	0	0	0	0	0	0	0	0	0	0	0	0	0	0	0	0	0	0	0	0	0	0	0	0	0	0	0	0	0	0	0	0	0	0	0	0	0	0	0	0	0	0	0	0	0	0	0	0	0	0	0	0	0
ge09069	0	0	0	0	0	0	0	0	0	0	0	0	0	1	0	0	0	0	0	0	0	0	0	0	0	1	0	0	2	0	0	0	0	0	0	0	0	0	1	0	0	0	0	0	0	0	0	0	0	1	0	0	0	0	0	0	0	0	0	0	1	0	1	1	0	0	0	0	0	0	0	0	0	0	0	0	0	0	0	0	0
ge09070	0	0	0	0	0	0	2	1	0	0	0	0	0	0	0	3	0	0	0	0	1	0	1	0	0	0	0	1	0	0	0	0	0	1	0	0	0	0	1	0	0	0	0	0	0	0	0	0	0	2	0	0	0	0	0	0	0	0	0	0	0	0	1	0	0	0	0	0	0	0	0	0	0	0	0	0	0	0	0	0	2
ge09071	0	0	0	0	0	1	0	0	0	0	0	0	0	0	0	0	0	0	0	0	0	0	1	0	0	0	0	0	0	0	0	0	0	0	0	0	0	0	0	0	0	0	0	0	0	0	0	0	0	0	0	0	0	0	0	0	0	0	0	0	0	0	1	0	0	0	0	0	0	0	0	0	0	0	0	0	0	0	0	0	0
ge09073	0	0	0	0	0	0	0	0	0	0	0	0	0	1	0	4	0	0	0	0	0	0	0	0	0	1	0	4	1	0	0	0	0	0	0	0	0	0	0	0	1	0	0	0	0	0	0	0	0	2	0	0	0	1	0	0	0	0	0	0	0	0	0	0	0	0	0	0	0	0	0	0	0	0	0	0	0	0	0	0	0
ge09076	0	0	0	0	0	0	0	0	0	0	0	0	0	0	0	0	0	0	0	0	0	0	0	0	0	0	0	1	0	0	0	0	0	0	0	0	0	0	0	0	0	0	0	0	0	0	0	0	0	0	0	0	0	0	0	0	0	0	0	0	0	0	0	0	0	0	0	0	0	0	0	0	0	0	0	0	0	0	0	0	0
ge09077	9	10	17	7	3	8	8	2	5	2	3	7	2	7	9	3	10	6	15	5	10	0	4	4	6	2	6	7	8	5	2	4	8	4	5	13	0	8	7	18	5	3	7	12	17	9	17	6	7	8	6	10	0	4	15	20	7	3	8	2	6	19	12	9	8	7	5	6	4	12	7	7	3	2	10	6	5	2	9	4	1
ge09078	0	0	0	0	0	0	0	0	0	0	0	0	0	0	0	0	0	0	0	0	0	0	0	0	0	0	0	0	0	0	0	0	0	0	0	0	0	0	0	0	0	2	1	0	0	0	0	0	0	0	0	0	0	0	0	0	0	0	0	0	0	0	0	0	0	0	0	0	0	0	0	0	0	0	0	0	0	0	0	0	0
ge09079	79	56	47	87	50	61	104	33	46	86	34	72	35	110	18	73	21	32	41	23	33	31	25	117	29	179	41	110	110	32	62	42	41	71	29	99	89	39	40	52	28	68	96	37	55	26	46	83	64	79	26	69	36	37	80	58	59	23	43	16	108	111	100	66	49	97	38	42	44	54	40	50	50	69	60	89	72	47	96	64	35
ge09080	28	7	13	17	29	24	32	18	35	8	9	12	34	9	14	17	9	36	25	17	25	23	28	68	14	17	21	19	23	12	20	16	16	17	8	18	48	13	27	10	16	23	14	12	15	16	18	11	13	25	18	20	16	21	17	24	24	11	9	7	18	55	9	22	17	44	18	8	19	11	21	16	10	1	16	20	22	10	6	24	7
ge09081	5	1	5	2	0	3	3	5	6	1	1	3	3	2	3	1	2	3	2	6	4	6	5	3	3	4	3	2	2	1	1	0	7	1	3	0	3	1	2	3	1	0	3	1	1	3	2	0	3	2	9	1	1	2	0	6	4	1	4	4	3	6	3	0	2	4	3	2	1	2	1	4	0	1	2	2	2	1	2	0	0
ge09082	0	0	1	0	1	0	0	0	0	0	1	0	0	0	0	0	0	0	0	0	3	0	0	0	0	3	0	0	0	0	0	0	0	1	0	1	0	0	0	0	1	0	0	1	0	1	0	0	0	0	0	0	0	0	0	0	0	0	0	0	0	0	1	0	3	2	0	1	0	0	0	0	0	0	0	0	0	0	0	0	0
ge09083	0	0	0	0	0	0	0	0	0	1	0	0	0	0	0	0	0	0	0	0	0	0	0	0	0	0	0	0	0	0	0	0	0	0	0	0	0	0	0	0	0	0	0	0	0	0	0	0	0	0	0	0	0	0	0	0	0	0	0	0	0	0	0	0	0	0	0	0	0	0	0	0	0	0	0	0	0	0	0	0	0
ge09086	8	5	18	35	15	9	25	9	10	12	12	7	15	18	1	31	6	0	10	11	18	13	6	52	10	34	2	46	10	4	14	3	8	19	17	11	23	9	21	2	20	26	21	7	7	6	9	13	26	12	23	29	4	7	19	21	14	11	9	9	33	21	13	15	5	59	10	3	9	5	11	15	2	2	12	12	20	9	12	10	19
ge09087	17	18	16	8	11	16	21	8	19	10	26	20	28	20	21	34	23	7	29	12	16	21	10	23	26	23	14	25	16	27	14	10	8	12	7	21	17	5	17	10	15	30	17	16	25	15	26	8	30	11	16	17	19	11	24	15	25	15	16	29	9	25	17	18	21	22	30	8	9	10	16	10	23	17	7	16	15	17	15	12	21
ge09088	18	43	13	37	32	24	43	64	25	23	31	53	68	48	29	22	9	56	37	24	33	58	26	13	37	18	28	55	11	21	40	53	34	15	19	51	49	20	31	61	27	26	84	29	56	19	27	22	32	28	4	15	17	19	42	62	22	30	36	17	36	49	56	19	26	24	16	30	23	25	13	7	72	80	64	29	66	58	56	73	73
ge09089	0	0	0	0	0	0	0	0	0	0	0	0	0	0	0	0	0	0	0	0	0	0	0	0	0	0	0	0	0	0	0	0	0	0	1	0	0	0	0	0	0	0	0	0	0	0	0	0	0	0	0	0	0	0	0	0	0	0	1	0	0	0	0	0	0	0	0	0	0	0	0	0	0	0	0	0	0	0	0	0	1
ge09090	13	11	21	30	7	13	28	7	13	11	13	13	22	35	4	24	1	10	12	10	21	21	11	45	19	21	16	28	12	18	26	27	17	24	8	22	34	18	8	6	22	30	37	10	24	5	22	28	20	22	21	23	16	17	20	17	19	11	17	13	37	26	34	35	15	44	9	16	14	14	3	15	32	15	28	23	21	17	27	16	25
ge09093	20	16	15	9	23	33	24	7	21	32	35	17	8	18	16	39	16	10	15	13	19	16	4	31	39	52	8	34	34	44	23	7	14	42	9	28	38	12	21	16	17	16	25	8	15	26	20	27	34	27	25	40	27	31	11	18	13	20	22	33	30	37	54	28	26	31	30	11	13	15	19	47	14	24	9	12	10	11	13	8	10
ge09094	22	18	14	8	11	27	4	4	11	5	33	8	4	3	8	9	7	3	13	13	14	7	18	8	18	5	15	18	7	15	12	9	4	20	5	12	11	6	3	8	24	16	4	12	12	7	13	5	6	10	16	12	5	13	17	11	11	7	26	9	8	15	8	8	7	14	22	20	0	19	11	15	7	15	14	7	14	2	6	20	16
ge09097	0	1	1	0	0	0	0	1	0	0	0	1	0	0	0	0	0	0	0	0	1	0	0	0	0	2	0	0	0	0	0	0	0	0	0	1	0	0	0	0	0	0	0	0	1	0	0	1	1	0	0	0	2	1	0	0	0	0	0	0	0	0	0	0	0	0	0	0	0	0	1	0	0	0	0	0	0	0	0	0	1
ge09100	0	0	0	0	0	0	0	0	1	0	0	0	0	0	0	0	0	0	0	0	0	0	0	0	0	0	0	0	0	0	0	0	0	0	0	0	0	0	0	0	0	0	0	0	0	0	0	0	0	0	0	0	0	0	0	0	0	0	0	0	0	0	0	0	0	0	0	0	0	0	0	0	0	0	0	0	0	0	0	0	0
ge09101	4	5	5	4	8	4	7	9	6	5	5	4	3	8	4	5	3	0	5	2	2	2	5	4	5	5	8	2	4	6	7	2	5	4	1	4	0	3	4	7	7	6	7	4	2	2	2	8	12	10	7	13	7	2	11	3	10	7	8	6	4	8	3	6	4	9	2	5	2	4	9	3	4	1	3	4	7	5	5	9	6
ge09102	1	0	0	0	0	0	0	0	0	0	0	0	0	0	0	0	0	0	0	0	0	0	0	0	0	0	0	0	0	0	0	0	0	0	0	0	0	0	0	0	0	0	0	0	0	0	0	0	0	0	0	0	0	0	0	0	0	0	0	0	0	0	0	0	0	0	0	0	0	0	0	0	0	0	0	0	0	0	0	0	0
ge09106	1.81	2	10.12	2.02	0	11.08	4.05	7.93	5.01	2.01	2	4.01	4	23.32	3	5	4.01	1	3.02	1.99	5	4	5.02	11.99	1.01	3.01	2.7	9.01	7.51	1	4.02	6.09	2	5	5	3.03	6	8	7.03	7.03	5.05	6.02	7.03	3	0	1.2	7.05	2.83	9.77	5.35	8.07	6.02	6	3	10.01	4	5.48	0	1.32	8.14	4	8.02	9.06	4.98	1.99	11.04	4.93	1.99	6.39	16	8	7.03	5.69	3.02	11	8	8.71	8.13	11.55	8	4
ge09107	4	1	3	4	4	3	1	0	2	6	2	1	1	7	0	1	0	6	2	0	0	0	0	4	2	7	3	2	7	1	2	2	0	3	3	2	2	2	3	0	5	3	17	1	0	1	0	2	9	4	1	0	4	1	3	0	1	1	1	1	8	12	17	2	1	8	0	0	0	0	0	0	2	3	0	3	1	0	1	2	0
ge09108	0	1	0	0	0	0	0	0	0	0	0	0	0	0	0	0	0	0	0	0	0	0	0	0	0	0	0	0	0	0	0	0	0	0	0	0	0	0	0	0	0	0	0	0	0	0	0	0	0	0	0	0	0	0	0	0	0	0	0	0	0	0	0	0	0	0	0	0	0	0	0	0	0	0	0	0	0	0	0	0	0
ge09111	2	0	0	0	2	1	0	0	0	0	0	2	2	0	0	3	1	0	0	0	0	1	0	0	0	0	0	0	0	3	0	0	0	0	0	0	0	0	0	1	0	0	0	0	2	0	0	0	2	0	0	0	0	2	0	0	0	0	2	0	0	0	0	0	0	0	1	2	0	2	0	0	2	0	0	0	0	0	4	0	0
ge09112	1	0	1	6	0	3	6	0	0	3	2	0	1	3	0	2	0	0	1	1	0	0	4	4	0	4	1	0	0	0	2	0	3	3	0	1	0	1	1	0	2	3	0	0	1	0	1	2	7	1	0	0	3	1	3	2	2	2	5	1	0	1	1	0	1	0	3	5	1	1	4	1	5	4	1	0	3	2	1	0	4
ge09113	0	0	0	0	0	0	0	0	0	0	3	0	0	0	0	0	0	0	0	0	0	0	0	0	1	0	0	0	2	0	0	0	0	0	0	0	0	0	0	0	0	0	0	0	0	0	0	0	0	0	0	0	0	0	2	0	0	0	0	0	0	0	0	0	0	2	0	0	0	0	0	0	0	0	0	0	0	0	0	0	0
ge09114	14	9	4	1	3	5	8	4	7	7	9	4	7	4	5	7	7	4	10	6	13	3	3	15	5	3	6	8	2	3	5	6	13	11	5	12	7	8	3	8	12	7	4	3	4	12	4	2	10	5	13	14	4	7	11	9	10	1	10	4	9	11	4	5	4	4	6	17	9	13	6	12	6	4	12	10	12	5	7	24	3
ge09115	0	0	0	0	0	1	0	0	0	0	0	0	0	0	0	0	0	0	0	0	0	0	0	0	0	0	0	0	0	0	1	0	0	0	0	0	0	0	0	0	0	0	0	0	1	0	0	0	0	0	0	0	0	0	0	0	0	0	0	0	0	0	0	0	0	1	0	0	0	0	0	0	0	0	0	0	0	0	0	0	0
ge09117	11	14	15	7	15	17	7	12	25	8	11	24	17	12	15	13	23	13	25	17	19	13	7	16	13	15	17	6	9	22	13	9	14	8	16	17	11	9	10	11	23	7	15	28	13	18	19	12	8	6	23	10	12	17	16	26	14	9	14	4	6	18	4	8	16	25	11	8	2	9	20	24	12	8	29	15	14	11	20	24	14
ge09118	0	0	0	0	0	0	0	0	0	0	0	0	0	0	0	0	0	0	0	0	0	0	0	0	0	0	0	0	0	0	0	0	0	0	0	0	0	0	0	0	1	0	0	0	0	0	0	0	0	0	0	0	0	0	0	0	0	0	0	0	0	0	0	0	0	0	0	0	0	0	0	0	0	0	0	0	0	0	0	0	0
ge09119	33	38	24	29	34	34	70	38	45	24	34	55	46	43	36	17	27	22	41	20	30	22	33	43	42	42	28	50	49	47	45	44	52	42	33	41	55	39	21	41	47	36	35	23	56	32	81	35	37	37	32	41	34	35	39	48	43	39	38	33	30	39	72	44	34	47	29	45	29	38	34	19	88	47	36	63	50	45	42	47	50
ge09120	16	3	5	42	0	4	0	0	1	18	6	1	1	19	0	448	3	1	0	0	1	4	0	2	5	63	0	17	10	2	70	2	0	21	3	5	237	18	7	1	7	101	61	36	5	9	6	2	50	43	5	11	11	0	1	2	87	29	4	3	50	9	35	8	4	24	3	19	3	10	3	5	2	35	8	12	0	1	2	1	1422
ge09121	0	0	0	0	0	0	1	0	0	0	0	0	0	0	0	0	0	0	0	1	0	0	0	0	0	0	0	0	0	0	0	0	0	0	0	0	0	0	0	0	0	0	0	0	0	0	0	0	0	0	0	0	0	0	0	0	0	1	0	0	0	0	0	0	0	0	0	0	0	0	0	0	0	0	0	0	0	0	0	0	0
ge09122	202	218	177	294	158	259	134	99	111	238	159	92	161	220	49	145	102	70	195	138	245	158	160	246	142	394	119	225	147	77	213	163	152	193	183	176	238	135	135	180	218	267	306	229	199	158	144	134	296	205	287	213	196	182	226	181	276	202	193	119	216	188	116	229	131	275	168	242	150	225	168	227	222	235	297	182	153	117	348	282	225
ge09123	0	0	0	0	0	0	0	0	0	0	0	0	0	0	0	0	0	0	0	0	0	0	0	0	0	0	0	0	0	0	0	0	0	0	0	0	0	0	0	0	0	0	0	0	0	0	0	0	0	0	0	0	0	0	0	0	0	0	0	0	0	0	0	0	0	0	0	0	0	0	0	0	0	0	3	1	0	0	0	0	0
ge09126	6	0	0	0	14	0	0	0	0	0	0	0	0	0	1	0	0	0	0	0	0	0	0	0	0	0	0	0	0	16	3	0	0	2	0	0	0	0	0	0	0	3	0	2	0	0	0	0	2	0	5	3	0	0	0	0	16	9	0	0	0	0	0	0	1	5	1	25	9	14	0	1	0	0	6	0	0	0	0	0	0
ge09127	0	0	0	0	0	0	0	0	0	1	0	0	0	0	1	2.96	0	0	0	0	0	0	0	2	0	1	1	1	0.24	0	0	0	0	2	0	1	0	0	0	0	0	0	1	0	0	0	1	0.96	0.63	0	0	2	2	0	0	0	0	0	0	0	0	0	1	0	0	0	0	0	0	0	0	0	1	0	1	0	0	0	0	0	0
ge09128	3	0	0	0	7	0	0	0	0	0	0	0	0	0	0	0	0	0	0	0	0	0	0	0	0	0	0	1	0	4	1	0	0	2	0	0	0	0	0	0	0	5	0	5	0	2	0	0	2	0	1	1	2	3	0	0	19	15	0	0	0	0	0	0	0	9	0	16	3	13	0	3	0	0	1	0	0	0	0	0	0
ge09130	0	2	0	0	2	4	1	1	3	0	0	1	0	1	3	3	1	2	1	1	2	0	1	3	1	1	0	0	0	1	4	0	0	0	4	1	1	2	1	2	3	0	1	0	5	1	1	6	2	2	1	1	0	1	0	1	0	0	1	0	0	4	0	2	0	0	4	2	2	0	1	0	2	1	4	4	1	2	1	1	2
ge09131	91	93	56	58	86	115	82	45	93	43	90	92	112	76	66	51	45	42	79	54	83	61	85	67	98	67	59	79	49	68	60	83	70	88	66	93	125	69	73	103	135	57	63	75	104	100	37	66	65	119	130	89	69	86	113	132	106	123	113	45	75	100	57	84	93	107	96	97	70	96	78	84	83	59	98	118	92	80	109	114	80
ge09132	9.65	4.83	8	7.21	1.49	3	6.44	8	0	4	2.88	0	10.77	7	0	0	4.83	4.83	10	3.23	4.83	11	8.05	34.63	8.05	10	3	4.93	1	11	3	0	6	8	0	9	17	0	7.52	9	9	0	1.61	0	0	4.83	5	14	11	12	6.44	6.44	4.83	12.72	10	14	13	6.44	3.22	3.22	3.56	22	0	18	1.61	31	9.66	0	8	4.83	0.5	3.22	13	1	2	8	22.03	9	16.38	6	1.61
ge09136	0	0	0	0	0	1	0	0	0	0	0	0	0	0	0	0	0	0	0	0.99	0	0	0	0	0	0	0	2.49	0	0	0	0	0	0	0	0	0	0	0.48	0	0	0	0	0	0	0	0	0	0	0	0	0	0	0	0	0	0	0	0	0	0	0	0	0	0	0	0	1	0	0	0	1	0	0	0	0	0.97	0	0	0	0
ge09137	8.35	1.17	0	1.79	7.51	0	0.56	0	3	0	5.12	0	1.23	0	7	0	2.17	0.17	0	0.78	2.17	0	1.95	2.37	0.95	0	0	2.58	0	0	0	3	0	0	0	0	0	1	0	0	0	3	1.39	5	3	5.17	0	0	0	0	3.56	1.56	0.17	2.28	0	0	0	0.56	4.78	0.78	3.44	0	1	0	5.39	0	0.34	3	0	5.17	9.5	1.78	0	0	0	0	0	0	1.62	0	2.39
ge09138	0	0	0	0	0	0	0	0	0	0	0	0	0	0	0	0	0	0	0	0	1	0	0	2	0	0	0	0	0	0	0	0	0	0	0	0	0	0	0	0	0	0	0	0	0	0	0	0	0	0	0	1	0	0	0	0	0	0	0	0	0	0	0	0	0	0	0	0	0	1	0	0	0	0	0	3	0	0	0	0	0
ge09142	0	0	0	0	1	0	0	0	0	0	0	0	0	0	0	0	0	0	0	0	0	0	0	0	0	0	0	0	0	0	0	0	0	0	0	0	0	0	0	0	0	0	0	0	0	0	0	0	0	0	0	0	0	0	0	0	0	0	0	0	0	0	0	0	0	0	0	0	0	0	0	0	0	0	0	0	0	0	0	0	0
ge09143	0	0	0	0	0	0	0	0	0	0	0	0	0	0	0	0	0	0	0	0	0	0	0	0	0	0	0	0	0	0	0	0	0	0	0	0	0	0	0	0	0	0	0	0	0	0	0	0	0	0	0	1	0	0	0	0	0	0	0	0	0	0	0	0	0	0	0	0	0	0	0	0	0	0	0	0	0	0	0	0	0
ge09145	0	0	0	0	0	0	0	0	1	0	0	0	0	0	0	0	0	0	0	0	0	0	0	0	0	0	0	0	0	0	0	0	0	0	0	0	0	0	0	1	0	0	0	0	0	0	0	0	0	0	0	0	0	0	0	0	0	0	0	0	0	0	0	0	0	0	0	0	0	0	0	0	0	0	0	0	0	0	0	0	0
ge09146	0	1	0	0	0	0	0	0	0	0	0	0	0	0	0	0	0	0	0	0	0	0	0	0	0	0	0	0	0	0	0	0	0	0	0	0	0	0	0	0	0	0	0	0	0	1	0	0	0	0	3.03	0	0	0	0	0	0	0	0	0	0	0	0	0	0	0	0	0	0	0	0	0	0	0	0	0	0	0	0	0	0
ge09147	0	0	0	0.57	0	0	0	0	0	0	0	0	0	0	0	0	0	0	0	0	0	0	0	0	0	0	0	0	0	0	0	0	0	0	0	0	0	0	0	2	0	0	3	0	2	0	0	0	0	0	0	3.87	0	0	0	0	0	0	0	0	0	0	0	0	0	0	0	0	0	0	0	0	0	1	0	0	0	1.63	0	0	0
ge09149	0	0	0	0	0	0	0	1	0	0	0	0	0	0	0	0	0	0	0	0	1	0	0	0	0	0	0	0	0	0	0	0	0	0	0	0	0	0	0	0	0	0	0	0	0	0	0	0	0	0	1	0	0	0	0	0	0	0	0	0	0	0	0	0	0	0	0	0	0	0	0	0	0	0	0	0	0	0	0	0	0
ge09150	0	0	0	0	0	0	0	0	0	0	0	0	0	0	0	0	0	0	0	0	0	0	0	0	0	0	0	0	0.89	0	0	0	0	0	0	0	0	0	0	0	0	0	0	0	0	0	0	0	0	0	0	0	0	0	0	0	0	0	0	0	0	0	0	0	0	0	0	0	0	0	0	0	0	0	0	0	0	0	0	0	0
ge09152	0	2	1	0	0	1	0	0	0	1	0	0	1	0	0	1	0	0	0	1	0	2	0	0	0	2	1	1	1	0	0	0	1	0	0	4	3	2	0	0	0	1	0	0	0	0	0	0	0	0	0	2	0	0	3	1	0	0	0	0	0	7	0	2	0	1	2	0	0	1	2	1	0	0	3	0	1	1	1	0	0
ge09155	40	50	45	68	40	54	26	24	32	28	47	20	41	51	16	35	29	13	67	28	69	43	48	53	44	48	46	49	30	22	45	48	38	55	35	51	57	30	30	40	45	49	37	57	42	35	49	31	54	36	47	55	48	50	67	47	55	44	66	16	38	52	20	39	37	49	47	52	48	47	46	51	69	38	78	55	31	31	83	62	46
ge09156	4	4	2	10	7	8	3	4	3	0	5	2	4	8	3	10	1	3	3	8	6	2	4	2	13	7	2	9	4	2	6	2	5	6	6	8	7	2	0	4	11	7	10	9	13	5	4	4	9	8	7	6	3	6	5	6	3	2	10	9	9	15	6	6	6	6	4	7	3	11	3	5	10	7	2	13	6	8	9	10	11
ge09157	3	0	1	5	0	0	1	0	0	4	4	0	1	3	0	14	1	0	0	0	0	0	1	3	4	5	0	9	1	0	3	1	1	0	0	2	1	0	0	0	1	3	2	0	0	0	1	2	1	2	0	1	1	0	6	2	6	0	3	2	5	2	3	0	1	4	4	0	2	0	5	0	1	10	3	0	0	1	4	1	1
ge09160	57	42	34	47	17	34	38	45	28	18	69	43	47	58	43	18	20	28	23	20	21	22	29	43	46	60	42	42	19	55	21	20	23	31	14	32	43	13	26	32	30	32	34	23	14	19	28	42	26	46	54	27	18	16	59	51	24	17	25	49	45	40	37	49	24	32	53	38	23	17	10	27	29	44	64	31	43	46	39	37	30
ge09161	68	38	37	42	34	43	68	19	38	20	44	20	64	67	51	46	37	41	35	28	37	44	40	75	47	65	31	44	26	34	37	42	14	43	29	18	44	36	35	32	46	37	36	38	37	46	26	44	48	47	39	33	11	24	52	51	65	44	29	44	40	65	51	52	21	55	57	33	21	26	29	34	51	23	46	47	40	26	47	40	39
ge09162	41	28	11	18	25	35	45	27	31	10	26	33	21	21	39	15	18	27	23	29	26	22	37	24	17	21	22	32	29	57	31	24	32	26	24	31	27	31	24	33	26	20	24	30	26	28	26	27	29	32	34	26	23	16	27	36	24	26	36	37	22	30	25	23	32	17	46	44	20	28	17	21	30	17	33	34	14	19	25	36	24
ge09164	17	6	1	7	1	3	3	3	7	2	4	6	7	9	8	5	3	2	5	3	7	2	1	2	6	9	3	9	8	3	3	2	6	7	2	4	1	2	3	4	6	6	7	7	6	6	2	3	6	3	2	8	6	0	12	6	3	6	3	2	6	5	9	5	8	5	4	2	2	4	3	7	4	7	4	9	7	4	3	10	3
ge09165	125	149	104	108	116	139	193	145	169	86	201	231	153	121	238	94	130	107	138	121	107	139	97	94	152	113	110	103	157	206	99	124	145	125	113	168	110	100	101	204	172	86	104	153	152	101	143	158	140	139	121	133	106	131	106	170	99	124	196	176	117	139	166	101	191	68	164	165	115	134	129	103	210	131	105	121	138	129	122	89	115
ge09166	5	11	2	4	5	14	4	4	2	2	12	2	5	6	6	1	5	1	10	7	14	5	1	4	5	2	4	4	6	4	2	4	3	12	4	10	5	2	7	15	12	6	5	10	2	7	7	4	11	2	11	10	3	6	4	2	2	4	17	0	1	14	2	5	8	4	5	14	5	9	5	6	8	3	8	1	10	4	7	4	4
ge09169	0	0	0	0	0	0	0	0	0	3	0	0	1	1	0	11	0	0	0	0	0	0	0	0	0	0	0	0	1	0	0	0	1	0	0	1	0	0	0	0	1	4	0	0	0	0	0	0	1	3	0	0	0	0	1	0	0	0	1	0	1	0	8	0	0	1	3	0	0	0	0	0	0	0	0	0	0	0	0	0	0
ge09170	300	261	177	127	182	352	279	197	282	96	384	343	271	126	354	132	224	130	333	202	319	127	226	272	244	124	186	142	223	384	206	161	199	275	249	236	204	187	220	265	190	127	103	256	204	181	206	176	194	169	260	218	217	239	244	223	223	204	347	317	130	317	163	218	276	215	368	264	204	246	226	210	262	165	249	248	218	116	249	234	155
ge09171	5	6	1	1	9	1	4	0	7	0	2	1	1	0	2	2	4	0	3	1	6	3	4	0	2	0	1	0	7	8	4	1	6	6	1	23	2	4	0	4	2	0	2	6	5	1	3	2	3	0	1	1	5	4	0	0	10	4	6	8	1	2	3	1	5	0	6	6	3	8	5	6	7	3	1	1	6	1	3	2	4
ge09172	0	0	0	0	4	1	2	4	3	0	0	1	1	2	4	0	1	3	2	0	1	0	3	3	1	6	1	1	2	4	2	0	2	3	1	7	4	0	0	1	1	2	4	0	4	0	0	2	3	2	2	4	0	3	5	2	7	2	1	3	1	1	1	1	6	2	2	6	0	0	7	1	1	3	2	1	4	0	1	3	3
ge09176	0	0	0	0	0	0	0	0	0	0	0	0	0	0	0	0	0	0	0	0	0	0	0	0	0	0	0	0	0	0.97	0	0	0	0	0	0	0	0	0	0	0	0	0	0	0	0	0	0	0	0	0	0	0	0	0	0	0	0	0	0	0	0	0	0	0	0	0	0	0	0	0	0	0	0	0	0	0	0	0	0	0.05
ge09180	0	0	1	0	0	1	1	0	0	0	3	2	1	0	2	1	0	1	0	0	1	0	0	0	1	1	0	0	0	1	0	0	0	0	1	0	0	0	0	0	0	1	3	0	0	2	0	0	0	0	0	0	0	0	5	0	0	0	1	1	0	0	0	0	2	1	1	0	0	0	0	0	0	0	0	0	0	0	0	0	0
ge09182	0	0.06	0	0	0	0	0	0	0	0	0	0	0	0	0	0	0	0	0	0	0	0	0	0	0	0	0	0	0	0	0	0	0	0	0	0	0	0	0	0	0	0	0	0	0.17	0	0	0	0	0	0	0	0	0	0	0	0	0	0	0	0	0	0	0	0	0	0	0	0	0	0	1.08	0	0	0	0	0	0	0	0	0
ge09185	0	0	0	0	0	0	0	0	0	0	0	0	0	0	0	0	0	0	0	0	0	0	0	0	0	0	0	0	0	0	0	0	0	0	0	0	0	0	0	0	0	0	0	0	0	0	0	0	1	0	1	0	0	0	0	0	0	0	0	0	0	0	0	0	0	0	0	0	0	0	0	0	0	0	0	0	0	0	0	0	0
ge09189	0	0	0	0	0	0	0	0	0	0	0	0	0	0	0	0	0	0	0	0	0	1	0	0	0	0	0	0	0	0	1	0	0	0	0	0	0	0	0	0	0	0	0	0	0	0	1	0	1	0	1	0	0	0	0	0	0	0	0	0	0	0	0	0	0	0	0	0	0	0	0	0	0	2	1	0	0	0	0	0	0
ge09190	0	1	2	0	0	0	2	0	1	0	0	0	0	0	0	1	0	1	1	0	0	2	4	3	1	1	0	3	1	1	2	7	3	1	0	1	2	1	0	1	5	1	2	0	1	2	0	0	1	1	1	1	0	0	1	0	0	0	0	3	0	0	0	1	1	1	1	1	1	3	0	2	3	1	0	2	0	1	2	1	0
ge09191	5	4	5	37	9	5	5	6	1	18	0	2	14	24	0	40	5	0	2	5	6	19	12	41	8	70	1	75	8	3	24	8	2	20	7	6	50	2	4	3	10	34	41	0	17	2	2	9	21	11	2	6	4	3	21	9	3	3	2	0	44	15	11	10	7	63	0	8	5	10	8	10	11	11	12	19	22	12	22	5	37
ge09192	45	50	68	42	40	78	54	30	76	23	48	30	73	78	79	51	40	37	67	59	80	39	54	58	84	60	45	42	34	38	30	39	51	45	26	46	57	45	34	42	51	25	57	50	38	62	34	32	46	54	76	84	71	54	51	50	43	37	35	50	39	51	52	39	45	48	64	53	40	61	47	38	72	44	85	46	55	26	95	50	41
ge09193	10	6	4	4	7	12	6	2	4	8	1	4	10	4	0	2	3	2	8	5	7	8	4	9	8	2	2	10	5	0	3	8	5	9	10	2	14	10	11	1	2	7	6	5	9	1	1	5	14	5	13	1	9	6	14	6	10	4	4	2	15	13	6	5	2	16	2	18	3	9	1	7	5	6	17	5	7	6	10	8	6
ge09194	0	0	1	0	0	0	0	0	0	0	1	0	0	0	0	0	0	0	0	0	0	0	1	0	0	0	0	1	2	0	0	0	0	0	0	0	0	0	0	0	0	1	1	0	0	0	0	0	0	0	0	0	0	0	3	0	0	0	0	0	0	0	0	2	0	3	0	0	0	0	0	0	0	0	0	0	0	0	0	0	0
ge09195	23	12	31	23	8	28	16	19	35	10	20	13	10	26	26	7	26	11	32	20	45	19	13	20	62	34	7	22	15	17	17	32	25	12	4	34	19	12	11	35	18	16	22	7	20	20	49	31	25	37	23	19	5	6	48	22	17	25	14	25	18	14	11	11	6	17	36	8	12	12	10	15	27	20	27	24	21	11	15	12	8
ge09197	0	0	0	0	0	0	0	0	0	0	0	0	0	0	0	0	1	0	0	0	0	0	0	0	0	0	0	0	0	0	0	0	0	0	0	0	0	0	0	0	0	0	0	0	0	0	0	0	0	0	0	0	2	0	0	0	0	0	0	0	0	0	0	0	0	0	0	1	0	0	0	1	0	0	0	0	0	0	0	0	0
ge09198	25	32	33	18	18	59	17	12	19	18	85	16	40	14	20	33	26	10	32	27	30	32	48	29	33	21	30	23	9	6	26	16	40	29	11	32	30	34	37	40	33	18	32	47	22	27	5	9	38	19	45	39	32	31	36	32	31	25	66	31	24	42	12	34	40	29	58	37	32	37	27	47	24	27	36	27	31	17	40	53	23
ge09199	13	61	64	18	20	63	31	26	35	8	102	57	26	11	35	19	22	15	46	33	45	39	46	34	47	10	22	11	5	46	21	19	29	37	22	24	14	14	31	34	38	15	10	44	25	18	35	8	10	11	35	44	39	27	29	38	28	30	71	61	5	17	10	42	29	13	60	49	36	35	41	32	37	16	44	29	29	14	36	43	22
ge09200	5	0	1	0	0	1	1	0	2	0	6	0	1	4	4	3	1	0	2	1	1	2	1	3	1	0	1	2	4	4	0	0	3	3	0	2	3	3	3	1	2	3	0	1	5	2	0	2	5	3	2	2	0	1	3	1	2	2	1	0	7	2	2	3	0	2	1	1	5	1	3	2	2	4	4	1	5	0	0	2	0
ge09202	0	0	0	2.7	0	0	0	0	0	0	0	0	1	0	0	0	0	0	0	0	0	0	0	0	0	0	0	0	0	0	0	3.06	0	0	0	0	0	0	0	0	0	0	0	0	0	0	0	0	0	0	0	0	0	0	0	0	0	0	0	0	0	0	0	0	0	0	0	3.56	2	0	0	0	0	2.19	1	0	0	0	3.07	1.35	0
ge09203	15	13	5	6	13	9	9	7	3	4	19	4	9	2	1	20	3	1	9	0	8	14	2	14	9	10	3	5	5	6	9	15	10	12	6	11	22	5	11	16	7	11	9	19	11	6	0	7	14	2	14	16	5	10	13	19	10	9	13	11	12	30	6	20	13	21	8	13	8	20	8	11	5	4	11	25	5	14	10	33	3
ge09204	3	0	0	0	0	0	0	0	0	0	0	0	0	0	0	1	1	0	0	0	0	0	0	0	0	0	0	0	2	0	0	0	0	0	0	0	0	0	0	0	0	0	0	2	0	0	0	1	0	0	0	0	0	0	0	0	0	0	0	0	0	0	0	0	0	0	0	0	0	0	0	1	0	0	1	0	0	0	2	0	0
ge09205	9	2	0	4	3	5	0	0	7	0	2	2	1	5	3	4	6	0	8	3	8	6	4	4	6	6	3	3	4	8	4	1	2	0	0	2	7	2	2	0	2	0	9	3	4	5	3	1	3	2	2	4	4	3	1	4	3	5	2	0	7	1	6	5	2	4	3	0	1	9	2	4	1	1	2	3	3	3	2	1	4
ge09206	196	254	95	115	183	224	248	142	218	99	385	257	138	169	273	106	171	167	210	125	186	100	120	155	207	137	156	127	152	301	102	135	141	171	74	167	135	138	125	290	169	141	122	201	122	225	215	156	154	196	156	170	131	136	178	211	141	120	218	246	168	264	153	121	270	118	307	158	180	237	123	114	161	147	192	163	129	106	134	132	92
ge09207	6	3	2	0	2	4	0	4	3	0	15	1	0	1	9	0	5	0	1	3	5	0	7	0	9	0	2	0	1	7	0	0	4	0	1	4	0	3	1	5	1	0	0	1	0	9	2	0	0	0	2	2	2	0	0	1	1	1	5	1	0	2	0	0	5	0	11	0	4	3	7	2	6	0	5	1	0	1	1	0	0
ge09208	3	2	2	0	0	1	0	0	0	0	18	2	0	0	1	0	1	0	8	3	1	1	1	0	3	0	0	0	0	2	1	0	1	0	0	0	0	1	0	0	4	0	0	0	0	1	0	0	0	0	0	0	4	0	2	0	1	0	4	2	0	1	2	0	0	0	9	0	1	5	1	3	0	1	3	0	0	1	3	1	0
ge09210	1	0	0	0	0	1	0	0	0	0	0	0	0	1	0	0	0	0	0	0	1	0	0	0	0	0	1	0	0	0	0	0	0	0	0	0	0	0	0	0	0	0	1	0	0	0	0	0	1	0	0	0	0	0	0	0	0	0	0	1	0	0	0	0	0	0	0	0	0	1	0	0	0	0	0	0	0	0	0	0	0
ge09211	0	0	0	0	0	0	0	0	0	0	0	0	0	0	0	0	0	0	0	0	0	0	0	0	0	0	0	0	0	0	0	0	0	0	0	0	0	0	0	0	0	0	0	0	0	0	0	0	0	0	0	0	0	2	0	0	0	0	0	0	1.16	0	0	0	0	1.83	0	0	0	0	0	0	0	0	0	0	0	0	0	0	3
ge09212	0	1.11	0	0	0	0	0	0	0	0	0	0	0	0	1	0	1.98	0	0.53	0	0	0	0	0	0	0	0	0	0	0	0	0	0	0	0	0	0	0	1	0	0	0	0	0	0	0	0	0	0	0	0	0.79	0	0	0	0	0	2	0	0	0	0	0	0	0	0	0	0	0	0	0	0	0	0	0	0	0	0	0	0	0
ge09213	9	1	1	3	1	1	0	2	3	3	0	0	1	1	0	0	0	2	1	1	2	2	0	4	4	4	2	5	0	0	1	3	6	1	0	2	6	2	2	5	2	4	2	0	0	0	2	6	4	6	3	7	0	0	4	1	3	0	0	0	5.84	8	0	1	5	7.17	2	0	0	4	1	1	4	4	3	0	0	0	3	2	4
ge09214	5	5	2	3	9	3	7	18	9	4	2	7	8	8	5	4	2	1	11	2	6	3	2	10	5	9	3	6	2	9	7	3	2	7	0	7	4	1	12	3	3	2	11	3	5	4	13	4	11	3	6	1	0	4	11	6	3	3	4	7	5	17	5	10	8	7	6	11	2	4	2	3	2	2	6	3	6	3	2	11	4
ge09215	2	0	0	0	0	3	1	0	0	1	0	1	0	1	0	1	0	0	0	0	0	0	0	0	0	0	0	0	0	0	2	0	0	1	1	2	0	0	2	0	0	2	1	0	0	0	0	0	0	1	0	0	0	1	0	0	1	1	1	1	1	0	3	0	1	0	0	0	0	0	0	0	1	3	0	1	0	0	0	0	1
ge09216	0	0	0	0	0	3	0	0	0	0	1	0	0	0	0	0	1	0	0	0	0	0	0	0	0	0	0	0	0	0	0	0	0	0	0	0	0	0	0	0	0	0	0	0	0	0	0	0	0	0	0	0	0	0	0	0	0	0	0	0	0	0	0	0	1	0	0	0	0	0	0	0	0	0	0	0	0	0	0	0	0
ge09217	0	0	1	1	0	0	1	0	3	0	3	0	1	1	0	0	0	0	1	0	0	2	1	1	1	1	0	5	1	0	1	0	1	0	0	0	4	0	0	0	0	0	0	0	0	1	1	0	0	0	0	3	0	0	1	0	1	0	0	0	2	2	0	1	1	0	0	0	1	3	2	0	0	3	0	0	0	0	1	0	0
ge09218	87	104	27	28	56	28	69	29	71	99	62	48	11	211	18	1022	26	43	50	31	36	7	10	16	133	91	29	262	371	37	50	36	44	31	18	102	281	140	50	47	206	438	339	89	146	34	163	79	203	386	53	223	132	92	27	51	37	92	82	29	187	72	210	18	63	272	43	74	18	56	31	93	39	452	63	100	28	41	36	48	58
ge09219	100	241	75	117	211	142	314	139	207	117	154	147	197	63	72	46	112	80	205	134	119	126	116	170	286	93	125	135	121	59	137	128	234	315	42	313	237	318	143	174	469	271	284	201	283	238	631	147	275	179	156	335	269	231	170	324	182	366	163	87	127	227	88	71	168	288	131	144	112	132	143	203	210	358	183	221	123	206	133	168	140
ge09220	533	408	272	178	351	445	447	265	432	199	767	392	439	160	445	81	261	201	506	249	334	171	303	422	466	184	254	207	493	453	347	290	330	415	233	402	287	244	238	337	303	155	166	212	303	285	404	268	246	238	385	498	227	322	268	332	298	296	392	433	214	374	203	321	342	275	526	371	235	326	250	358	361	190	250	320	377	213	495	239	169
ge09222	0	0	0	0	0	0	0	0	0	0	1	1	0	0	0	0	0	0	1	0	0	0	0	0	0	0	0	0	0	0	1	0	0	0	0	0	0	1	1	0	0	0	1	0	0	1	0	0	0	0	0	0	0	0	0	0	0	0	0	0	0	0	0	0	0	0	0	0	0	0	0	0	0	0	0	0	0	0	0	0	1
ge09223	9	6	6.01	20	8	24	10	10	5	10	7	4	9	10	6	9	3	4	3	5	6.82	18	17	12	5	8	10	16	17	16	11	6	12	9	3.15	12	9	11	6	13	10	5	11	5	10	1	2	11	6	16.04	13	9.02	3	6	20.21	9	11	8	14	2	15	14.54	6	7	9	15.93	7	10	15	8	11	10.57	10	5	11.29	12	7	12	4	10	8
ge09225	24	32	9	12	24	38	13	13	30	14	25	11	17	11	14	8	11	7	22	13	29	13	27	13	12	18	14	24	7	4	10	31	27	36	4	35	24	21	17	20	29	16	16	26	20	11	11	22	19	19	26	24	11	34	39	33	28	21	36	14	11	36	1	28	26	30	24	22	18	24	21	23	20	19	30	16	23	21	52	39	21
ge09226	7	12	12	11	4	8	8	2	4	16	22	7	5	12	4	13	6	3	4	2	5	6	2	2	16	21	4	19	4	1	13	9	9	9	1	13	9	6	13	10	12	8	19	10	4	9	5	7	11	19	9	22	11	14	5	10	5	7	15	3	17	12	7	8	10	10	11	12	4	18	6	4	3	14	6	7	2	4	5	3	11
ge09227	243	586	216	39.09	735	862.64	854.66	1203	1653	395.5	846.43	299.78	1769.87	1032.85	1751.01	2	932	210	150	703.6	898	1435	1798	878	1657	196.65	335.64	297	293	501	597	1611.88	1014.07	2513	237	1082	341.02	938.32	485.19	1074.15	733.5	17	98.51	586	1047.38	800.83	379.01	1011.12	1115.08	259.08	4512.64	361.39	215	1122.09	461.95	1503.01	1378.68	830.04	495.35	846	290	1618	194	1732	368	165.65	1956.98	1040.72	1498.92	341.02	1929.04	679	3634.62	819	914.66	200	1964.73	376.94	2311.26	1409.85	602
ge09228	48.29	54.54	63.17	33.96	28.87	70.11	55.26	37.8	71.3	42.17	41.74	35	51.19	137.26	40.66	31.38	39.37	27.05	32.61	41.72	62.63	48.62	33.61	64.97	97.43	117.03	40.12	58.09	70.58	38.97	55.25	43.54	37.87	43.75	42.31	53.34	55.03	32.47	34.41	29.47	47.84	79.44	134.19	26.65	50.55	45.58	34.82	39.71	52.31	119.65	31.1	69.83	41.03	35.02	55.57	52.29	58.5	44.45	26.91	50.65	63.64	55.53	57.06	78.56	28.38	78	29.89	25.5	25.15	26.5	16.67	38.62	95.36	97.53	61.43	32.13	70.21	43.68	116.02	41.63	42.23
ge09230	0	0	0	0	0	1	0	0	0	0	0	0	0	0	0	0	0	0	0	0	1	0	0	0	0	0	0	0	0	0	0	0	0	0	0	0	0	0	0	0	0	0	0	0	0	0	0	0	0	1	0	0	0	0	0	0	0	0	0	1	0	0	0	0	0	0	0	0	0	0	0	0	3	1	0	0	0	0	1	0	0
ge09231	0	0	0	0	0	2	0	0	2	0	1	0	0	1	0	0	0	0	0	0	1	0	0	0	2	2	0	0	0	0	1	0	0	0	1	0	0	0	0	0	0	2	0	1	0	0	0	0	0	0	0	0	1	0	0	0	0	3	0	0	0	0	0	0	0	0	0	0	0	5	0	0	0	0	0	0	0	0	3	0	0
ge09232	58	27	21	5	15	40	34	38	34	8	97	43	20	22	65	10	37	17	22	41	56	10	32	33	59	19	25	11	27	51	18	11	24	30	15	16	7	19	25	29	52	17	37	8	24	38	41	27	37	17	40	29	31	31	37	22	19	2	27	84	16	39	25	51	31	20	34	18	21	31	14	10	50	11	16	28	16	27	64	11	13
ge09233	2	3	1	0	4	2	5	3	1	0	3	4	0	2	7	6	8	3	1	7	0	1	5	3	14	2	2	2	0	4	3	5	3	0	0	0	0	2	0	7	4	3	1	1	1	5	3	8	2	3	2	9	6	2	4	0	2	0	3	5	0	3	5	0	3	2	2	1	4	1	0	4	3	4	1	3	0	0	7	2	1
ge09235	1	0	0	0	0	0	0	0	0	0	0	0	0	0	0	0	0	0	0	0	0	0	0	0	0	0	0	0	0	0.04	0	0	0	0	0	0	0	0	0	0	0	0	0	0	1	0	0	0	0	0	0	0	0	0	0	0	0	0	0	0	0	0	0	0	0	0	1	0	0	0	0	0	0	0	0	0	0	0	0	0	0
ge09236	0	0	0	0	0	0	0	0	0	5	0	0	0	1	1	1	0	0	0	0	0	0	0	0	0	3	0	3	0	0	0	0	1	0	0	0	0	0	0	1	0	0	2	0	0	0	1	0	0	1	3	0	0	0	0	0	0	0	2	0	0	0	9	0	0	0	0	0	0	0	0	0	0	0	0	0	0	0	0	0	0
ge09237	1	0	0	0	0	0	0	0	0	0	0	0	0	0	0	0	3	0	0	1	0	0	2	0	0	0	0	0	0	2	0	0	3	0	0	0	0	2	0	0	0	0	0	0	0	2	1	0	0	1	0	0	0	0	0	0	1	0	0	1	0	0	0	0	0	0	0	0	0	2	2	0	0	0	0	0	0	0	0	0	0
ge09240	0	0	1	0	0	0	0	0	0	0	1	1	2	0	0	4.23	0	0	0	2	0.81	0	0	0	0	0	0	0	0	0	0	0	1.04	0	0	0	0	0	0	0	0	0	0.04	0	0	1	0	2	1.12	0	0	0	0	0	0	0	0.71	1.55	1	1	0	2	1.27	0	0	3.67	0	0	0	0	0	0.99	0	0	0	0	0	0	0	0	0
ge09242	0	0.86	0	0	4	0	0	0	0	2	0	1.51	0	0	3.79	0	0	0	0	1	1	0	1	0	0	0	2.82	0	0.3	1	1	2	0.3	1	0	0	1	1	0	1	0	1.09	1	1	4	0	1.47	0	0	2.02	2.37	3.43	0	1	0	0	2	2	0	1	1	0	0	0	0	0	0	0	0	0.34	0	2	0	0	0	1	0	2	0	0	0
ge09243	0	0	0	0	0	0	0	0	0	0	0	0	0	0	0	0	0	0	0	0	0	0	0	0	0	0	0	0	0	0	0	0	0	0	0	0	0	0	0	0	0	0	0	0	0	0	0	0	0	0	0	0	0	0	0	0	0	0	0	0	0	1.42	0	0	0	0	0	0	0	0	0	0	0	0	0	0	0	0	0	0	0
ge09244	2.95	4	5.73	6	2	4.87	2	1	1	0	0.16	5.59	0	5.36	1	1	0	0	1	3	2.79	0	1	1	9.59	16.37	5	3.72	1	0	0	2.97	7	5	0	4.19	4	1.16	2.42	0.37	3	0	1.48	3	3	1	0	0	1	2.42	0	12.78	2.34	2.81	0	1.84	3.32	4.45	1.48	0	0	0	0.16	0	3.24	0	0	1	3.73	0.32	2.7	6.08	4.71	9	4.41	1	2.06	9.05	9.48	2	0.36
ge09245	0	0	0	0	0	0	0	0	0	0	0	0	0	0	0	1	0	0	0	0	0	0	0	0	0	0	0	0	0	0	0	0	0	0	0	0	0	0	0	0	0	0	0	0	0	0	0	0	0	0	0	0	0	0	0	0	0	0	0	0	0	0	3.16	0	0	0	0	0	0	0	0	0	0	0	0	0	0	0	0	0	0
ge09247	9.76	6.84	3.59	4.1	8.96	5.72	9.41	0	1.2	10.11	3.42	2.91	8.87	22.34	0	2.17	3	4.8	2.64	9	4.25	0	8.99	7.76	9.43	15.31	6.78	22.36	2.3	2.69	15.91	6.35	5.38	1.94	3.38	7.65	6.32	5.19	5.95	11.78	5.27	4.66	37.2	6.23	3.02	3.7	0	4.78	6.17	10	1	12.45	4.19	0.93	17.75	9.44	10.33	7.54	4.16	0	9.99	12.93	14.28	1.38	2.73	8.66	2.58	2.66	3.61	9.73	4.65	23.11	12.16	19.01	12	12.91	8.57	7.6	12.86	7.68	1.98
ge09248	0	0	0	0	0	0	0	0	0	0	0	0	0	0	0	0	0	0	0	0	0	1	0	0	0	1	0	0	0	0	0	0	0	0	0	0	0	0	0	0	0	0	0	0	0	0	0	0	0	0	0	0	0	0	0	0	0	0	0	0	1	0	0	0	0	0	0	0	0	0	0	0	0	0	0	0	0	0	0	0	0
ge09249	0	0	1	0	0	0	0	0	0	0	1	0	0	0	0	0	0	0	0	0	0	0	0	0	0	0	0	0	0	0	0	0	0	0	1	0	0	0	0	0	0	1	0	0	0	0	0	0	0	1	0	0	0	1	0	0	0	0	0	0	0	0	0	0	0	0	0	0	0	0	0	0	0	0	0	0	0	0	0	0	0
ge09250	0	0	0	0	0	0	0	0	0	0	0	0	0	0	0	0	0	0	0	0	0	0	0	0	0	0	0	0	0	1	0	0	0	0	0	0	0	0	0	0	0	0	0	0	0	1	0	0	0	1	0	0	0	0	0	0	0	0	0	0	0	0	0	0	0	0	0	0	0	0	0	0	1	0	1	0	0	0	3.01	1	0
ge09251	0	0	0	0	0	0	0	0	0	0	0	0	0	0	0	7	0	0	0	0	0	0	0	0	0	0	0	0	0	0	0	0	0	0	0	0	0	0	0	0	0	0	0	0	0	0	0	0	0	0	0	0	0	0	0	0	0	0	0	0	0	0	0	0	0	0	0	0	0	0	0	0	0	0	0	0	0	0	0	0	0
ge09252	2	3	2	0	1	8	3	0	6	0	3	3	0	0	2	0	2	1	1	0	2	0	2	0	1	1	2	2	2	1	2	2	1	1	1	1	0	1	1	2	4	1	1	2	1	2	5	2	1	0	3	2	0	1.01	3	2	1	0	0	0	2	5	2.09	0	3	2	0	2	0	1	0	1	2	1	3	1	3	1	2	5	1
ge09253	69.92	97.97	66	60.97	61	80.64	181	87.54	110.77	56.19	94	127.95	140.04	47	21	49.01	19	37	87.98	48	52.97	0	68.55	59.92	50.5	61.83	21	73.92	98.2	127	75	64.32	57	83.63	49.86	68	67.97	77.52	25	88.9	55.99	37	36	74.44	56.08	56.96	189	86	67.96	77.92	58.88	72.92	53	61.39	68.24	76	83	58.61	84.93	105.13	89.65	104	136.48	74.36	80	72.4	14	96	55.05	82	34	55.98	113	52.53	98.78	67	78.99	81	75.36	90	63
ge09255	0	0	0	0	0	0	0	0	0	0	0	0	0	0	0	0	0	0	0	0	0	0	0	0	0	1.17	0	0	0	0	0	0	0	0	0	0	1	0	0	0	0	0	0	0	0	0	0	0	0	0	0	0	0	0	0	0	0	0	0	0	0	0	0	0	0	0	0	0	0	0	0	0	0	0	0	0	0	0	0	0	0
ge09256	0	0	0	0	0	0	0	0	0	0	0	0	0	0	0	0	1	0	0	0	0	0	0	0	0	0	0	0	0	0	0	0	0	0	0	0	0	0	0	0	0	0	0	0	0	0	0	0	0	0	1	0	0	0	0	0	0	0	0	0	0	0	0	0	0	1	0	0	0	1	0	0	0	0	0	0	0	0	0	0	0
ge09257	0	0	0	0	0	0	0	0	0	0	0	0	0	0	0	0	0	0	0	0	0	0	0	0	0	0	0	0	0	0	0	0	0	0	0	0	0	0	0	0	0	0	0	0	0	0	0	0	0	0	0	0	0	0	0	0	0	0	0	0	0	0	0	0	0	0	0	0	0	0	0	1	0	0	0	0	0	0	0	0	0
ge09258	0	0	0	0	0	0	0	0	0	0	0	0	0	0	0	0	0	1	0	0	0	0	0	0	0	0	0	0	0	0	0	0	0	0	0	0	0	0	0	0	0	0	0	0	0	0	0	0	0	0	0	0	0	0	0	0	0	0	0	0	0	0	0	0	0	0	0	0	0	0	0	0	0	0	0	0	0	0	0	0	0
ge09259	0	2.02	0	0	0	0	0	0	0	0	0	0	0	0	0	0	1	0	0	0	0	0	0	1	1	1	0	0	0	0	0	2.04	0	0	2	0	2.02	0	0	0	1	0	0	0	1.92	0	0	0	0	2	1	2	0	0	1	2	0	0	0	0	0	1	0	0	0	0	0	0	0	1	1	2.02	0	1	0	2	0	0	0	1	0
ge09260	0	0	0	0	0	0	0	0	0	0	0	0	0	0	0	5	0	0	0	0	0	0	0	0	0	0	0	0	0	0	0	0	0	0	0	0	0	0	0	0	0	0	0	0	0	0	0	0	0	0	0	0	0	0	0	0	0	0	0	0	0	0	0	0	0	0	0	0	0	0	0	0	0	0	0	0	0	0	0	0	0
ge09261	36.08	37.01	14	20.03	33	29.36	62	32.46	56.23	16.81	22	42.05	51.96	13	5	11.99	5	23	24.02	10	10.03	0	24.45	33.08	21.5	7	16	38.08	28.8	63	30	36.64	22	40.37	11.14	36	27	31.48	15	47.1	50.01	21	12	32.56	20	16.04	35	31	32.03	38.08	10.12	13.09	14	40.6	32.76	33	30	16.39	40.07	29.87	21.35	56	45.43	33.64	50	40.6	17	34	21.95	45	26	15	29	20.47	11.22	45	45.01	20	15.64	28	16
ge09262	1	1	0	0	0	0	1	2	0	1	2	0	0	0	0	0	0	0	1	0	3	0	0	0	0	0	0	0	0	0	0	1	0	0	0	0	0	1	1	0	0	0	0	0	0	0	1	0	0	1	0	0	0	0	1	0	0	0	0	0	0	1	0	0	0	0	3	0	0	0	2	0	0	0	4	0	0	0	0	0	0
ge09263	23	17	15	3	25	11	46	9	10	6	7	11	24	0	9	6	12	9	34	7	7	1	9	33	8	2	10	8	11	21	21	9	14	13	1	15	17	15	12	17	10	6	6	21	21	13	25	13	22	21	17	15	11	13	11	31	21	4	12	8	7	43	4	26	32	17	13	12	21	16	25	16	10	1	32	20	14	9	12	19	6
ge09264	124	74	92	170	79	120	89	42	65	162	92	82	62	143	38	117	35	30	47	40	68	35	44	139	92	228	56	173	166	80	82	63	73	94	41	79	127	61	46	72	55	70	132	51	63	47	118	91	52	139	64	111	40	57	87	67	74	56	81	45	139	103	99	73	48	125	69	46	40	65	51	50	51	142	37	101	83	38	79	92	66
ge09265	6	1	5	10	0	2	3	1	3	9	4	1	1	6	0	8	2	0	2	1	0	5	1	12	4	4	4	17	6	2	5	2	3	7	3	3	3	4	4	4	2	4	8	10	3	0	5	4	4	3	3	7	0	1	7	2	1	2	4	0	6	3	4	2	6	8	1	2	3	2	2	0	1	16	2	6	3	2	0	0	0
ge09266	0	0	0	0	0	0	0	0	0	0	0	0	0	0	0	0	0	0	0	0	0	0	0	0	0	0	0	0	0	0	0	0	0	0	0	0	0	0	0	0	0	0	0	0	0	0	0	0	0	0	0	0	0	0	0	0	0	0	0	0	0	0	0	0	0	0	2	0	0	0	0	0	0	0	0	0	0	1	0	0	0
ge09267	12	7	18	8	12	17	9	9	10	4	10	12	12	11	6	22	5	14	12	9	19	21	17	8	9	10	8	9	10	1	11	12	9	7	4	12	24	6	15	10	13	13	11	7	14	11	6	22	18	19	11	13	3	13	20	17	23	13	13	7	11	24	16	20	16	27	15	19	9	14	9	14	18	13	23	13	22	12	9	20	13
ge09268	26	15	10	21	16	20	31	15	14	12	11	5	27	26	13	15	16	27	20	14	25	9	16	15	13	17	22	35	13	21	15	20	8	10	10	17	48	10	11	23	32	22	17	16	23	4	11	27	26	21	17	18	15	23	28	36	29	18	20	8	11	37	7	41	18	18	20	21	15	26	19	11	10	12	32	15	15	12	26	22	35
ge09269	15	14	11	36	20	6	26	8	25	17	13	15	9	34	1	13	1	22	9	2	8	21	11	48	10	14	15	43	24	12	35	15	14	19	11	18	49	16	24	19	13	44	41	10	29	5	10	23	29	32	13	19	9	5	21	31	31	28	12	7	34	25	36	41	5	42	3	11	16	16	13	34	18	21	40	39	26	37	18	15	31
ge09270	135	157	133	205	150	245	190	105	163	102	166	181	176	158	98	115	81	50	142	113	212	107	144	248	170	151	152	173	165	158	153	138	154	218	139	227	140	160	103	147	171	154	153	143	194	101	261	179	195	152	123	194	143	192	214	208	194	178	152	136	163	245	186	220	115	150	129	162	122	146	100	153	152	164	155	160	152	115	207	142	174
ge09271	2	4.01	7.02	0	0	1	3.01	0	1	0	5	0	0	0	0	12	1	0	6	1	2	3.01	1	20.25	8.74	0	2.01	1	2	0	1	4	0	5	1.76	3.01	0	0	5.11	2	0	0	0	2	0	3	0	0	1	0	3	15	4.68	1	0	1	1.12	1	4.01	1	1	3	0	5.49	1	10	7	5	0	8.03	6	2	1.02	0	2	2	2.02	0	0	5	0
ge09274	9	10.95	16.88	8.06	7.05	3	9.79	5	7	24.93	7.01	4	3	33.38	1	8.01	0	1	5.01	5	4	1	2	8.76	2	35.33	13.06	7.26	18.73	4.01	19.87	1.8	6.99	6	11.25	5.02	4.82	5.96	7.61	7.01	2	8.01	30.04	22	5	4.01	1	3	10.8	21.79	7.02	2	5.01	9.9	18.05	31.61	25.8	6.93	4.29	0	65.44	25.72	71.95	14.9	9.93	23.13	2.01	11.99	8.04	7.85	2	12.01	1	28.99	16.53	6.95	10.01	8.01	5.8	10.03	6.97
ge09275	1295	692.04	1422.1	246.94	305.95	583	2032.2	567	340	867.07	478.99	1055	1512	1225.62	366	311.99	389	217	583.99	744	1201	859.99	492	2282.99	1049.26	2168.67	416.93	1854.74	1210.27	200.99	1420.13	531.2	356.01	1492.99	1000.99	524.98	1279.18	363.04	564.27	292.99	1755	406.99	1346.96	496	1308	657.99	782	1225	1610.2	1553.21	703.98	1693	835.31	1210.1	168.95	1081.39	717.2	505.07	343.7	360	1460.56	2081.28	518.05	2171.61	406.07	2430.87	547.99	668.01	331.96	701.12	547	799.99	1538.98	992.01	594.47	500.05	546.97	437.99	1431.2	545.97	379.03
ge09276	0	0	0	1	0	0	0	0	0	0	0	0	0	0	0	0	0	0	0	0	0	1	0	0	0	0	0	0	0	0	0	0	0	0	0	0	0	0	0	0	0	0	0	0	0	0	0	0	0	0	0	0	0	0	0	1	0	0	0	0	0	0	0	0	0	0	2	0	0	0	0	0	0	2	0	0	0	0	0	0	1
ge09277	0	0	0	2.99	0	0	0	0	0	0	0	0	0	0	0	0	0	0	0	0	0	0	1	0	0	0	0	0	0	0	1.25	0	0	0	0	0	0	0	0.97	0	0	0	0	0	0	0	0	0	0	0	0	0	0	0	0	0	0	0	2.26	0	0	0	0	0	0	0	1.05	1	0	0	0	0	0	0	0	0	1.57	0	0	0.99	0
ge09278	0	0	1.23	0	0	2	1.12	2	0	1.09	2.02	2.17	0	1.23	1	5	1.05	2.46	3	1	1.02	0	1.12	2	2	2	1	1.08	4	0.99	0	1.08	0	1	0	0	0	1	0	1	0	1	0	0	1	0	2.17	3	3	0	0	0	2	0	0	1	0	2	0	0	2	1	0	0	0	1	1	1.12	1	2	0	0	0	0	0	1.12	0	3.25	0	0	0
ge09280	1	1	1.9	0	1	0	0	0	0	0.91	0	0.83	0	1.45	0	0	0	0.81	0	0	0	0	0	0	0	0	0	0.92	0	0	0	2.92	0	0	0	0	0	0	0	0	0	0	0	0	0	0	0.83	0	0	0	0	0	0	0	0	0	0	0	0	0	0	0	2	0	0	0	0	0	0	0	0	0	0	0	1	0	2	0	1	0	0
ge09281	0	0	0	0	0	0	0	0	0	0	0	0	0	0	0	0	0	0	0	0	0	0	0	0	0	0	0	1	0	0	0	0	0	0	0	0	0	0	0	0	0	0	0	0	0	0	0	0	0	0	0	0	0	0	0	0	0	0	0	0	0	1	0	0	0	0	0	0	0	0	0	0	0	0	0	0	0	0	0	0	0
ge09282	14	9	17	16	6	11	22	4	12	22	9	16	13	26	6	30	8	6	5	4	11	16	9	15	24	40	12	33	19	15	18	15	14	15	12	29	22	17	8	8	9	11	28	17	17	5	13	14	20	27	18	28	18	19	12	14	16	17	14	6	17	13	37	11	9	13	15	9	12	17	7	8	6	17	18	18	9	11	19	14	28
ge09283	0	0	0	0	0	0	0	0	0	0	0	0	0	0	0	0	1	0	0	0	0	0	0	0	0	0	0	0	1	0	0	0	0	0	0	0	0	0	0	0	0	0	0	0	0	1	0	0	1	0	0	0	0	0	0	0	0	0	0	0	0	0	0	0	0	0	0	0	0	0	0	0	0	0	0	0	0	0	0	0	0
ge09284	0	0	0	0	0	0	0	0	0	0	0	0	0	1	0	0	0	0	0	0	1	0	1	0	0	2	0	0	0	0	0	0	0	1	0	0	0	0	0	0	0	0	0	0	0	0	1	0	0	0	0	0	0	0	0	0	2	0	1	0	0	0	2	0	0	0	0	0	0	0	0	0	0	0	0	0	0	1	0	0	0
ge09285	0	0	0	0	0	0	0	0	0	0	0	0	0	0	0	0	0	0	0	0	0	0	0	0	0	0	0	0	0	0	0	0	0	0	0	0	0	0	0	0	0	0	0	0	0	0	0	0	0	0	0	0	0	0	0	0	0	0	0	0	0	0	0	0	0	0	0	0	0	0	0	0	0	0	0	0	0	0	1	0	0
ge09286	2	13	20	0	8	6	15	9	3	2	10	18	17	14	4	26	3	5	11	7	18	16	7	13	8	7	4	13	4	3	7	6	9	8	17	3	11	5	3	5	8	5	10	8	14	2	8	2	9	17	12	10	8	8	0	18	18	8	8	3	12	10	10	16	9	8	8	19	5	8	10	16	11	2	10	5	3	7	7	6	4
ge09287	2	2	1	0	0	1	8	2	0	2	3	5	2	2	6	5	0	4	1	1	2	2	0	2	4	6	1	1	0	3	2	3	0	2	1	2	3	3	1	2	0	0	3	3	2	5	3	1	3	1	1	1	1	6	0	2	4	1	2	5	1	2	2	4	2	2	2	2	1	4	3	1	0	3	1	2	0	1	2	0	0
ge09288	45.66	46.47	53.89	0	28.96	43	89.15	51.68	15.24	15.83	43.59	48.71	32.47	81.87	17.88	9.54	28	14	44.61	38.97	97.97	33.33	38.63	131.19	60.01	66.24	32.99	49	16.32	24.97	53.58	24.64	33.1	47.31	66.61	23.56	66.82	20.21	45.21	11.3	49.93	13.37	37.47	56.55	78.27	32.01	82.17	6.33	41.08	49.92	56.99	52.5	45.54	29.67	2.09	77.71	73.17	34.92	47.41	41.99	25.36	45.38	35.85	33.48	43.41	58.16	42.74	50.8	26.14	45.48	44.88	54.25	40.8	32.14	85.52	25.72	23.73	28.35	46.75	54.97	24.35
ge09289	0	0	4.27	0	2	1.13	0	0	0	4	0	1.41	0	1.64	0	0	1	0	1	0	1.21	0	0	0	2.41	0	0	0	0	0	2	5.03	0	0	2	3.81	0	1.21	1.58	2.63	0	3	0	0	0	0	3	0	0	1.58	2	3.22	0	1.19	0	4.16	0	0	0	0	2.45	0	2	0	1.76	3.53	0	0	0	0	3.3	2.92	1.29	0	0	0	2.94	1.95	1.79	0	2.64
ge09290	0	0	0	0	0	0	0	0	0	0	0	0	0	0	0	1	0.3	0	0	0	0	0	0	0	0	0	0	0	0	1.98	0	0	0	0.99	0	0	0	0	0	0	0	0	0	0.82	0	0	0	0	0	0	0	0	0	0.99	0	0	0	0	0	0	0	0	0	0	0	0	0	0	0.77	0	0	1	0	0	0	0	0	0	1	0	0
ge09291	2	3	0	0	3	1	0	0	0	0	0	1	2	0	0	0	0	0	2	0	0	0	0	0	0	0	0	0	3	0	0	1	0	1	0	1	1	1	0	1	0	0	0	6	0	1	0	1	2	0	2	0	0	1	0	0	1	0	2	1	0	0	0	1	1	2	0	5	1	1	2	0	0	0	0	2	0	0	0	0	0
ge09292	10.56	8.68	12.5	4.9	14.08	1.24	9.45	4.32	15.46	25.02	0	1.37	26.62	22.79	1.12	10.05	0	2.19	10.76	0	0.97	6.67	3.38	16.05	3.55	16.44	1.22	13.64	20.38	5.34	16.5	13.01	2.6	40.74	12.98	11.79	54.86	16.6	15.84	8.93	5.75	33.97	18.29	13.22	15.7	2.29	8.83	5.89	13.63	38.08	2.01	12.06	5.41	2.4	5.16	45.82	29.79	13.98	2.38	1.01	28.65	50.69	81.44	42.14	7.87	59.51	2.68	11.54	7.25	14.79	2.47	32.63	7.05	15.85	11.48	12.37	24.7	13.05	4.39	5.35	16.67
ge09293	0	2	0	0	0	0	0	0	0	0	0	0	0	0	0	0	0	0	0	0	0	1	0	0	0	0	0	0	0	0	0	4	0	0	0	0	1	0	0	0	0	0	0	0	1	3	0	0	0	0	0	0	0	0	0	0	5	1	0	0	0	1	0	0	0	0	0	0	0	0	2	0	0	0	0	0	0	0	0	0	0
ge09302	0	0	0	0	0	0	1	0	0	0	1	0	0	1.22	0	1	0	0	0	0	0	0	0	0	0	0	0	0	1	0	0	0	2	0	0	0	0	0	0	0	0	0	0	0	1	0	1	0	0	0	0	0	0	0	0	0	1	1	0	0	0	0	0	0	0	0	1	0	0	0	1	0	0	1	0	0	1	0	0	0	0
ge09305	12.82	0	0	0	0	0	0	0	0	0	1.84	0	0	0	0	2	0	0	0	0	0	0	0	0	0	5.63	0	1.28	0	0	0	0	0	0	0	0	0	3.57	0	0	0	0	5.52	0	0	0	0	0	1	0	0	0	1.45	0	0	0	3.68	1.55	5.52	0	1.55	0	1.84	0	0	1.47	3.13	0	1.27	3.68	0	0	0	0	1.67	0	0	0	3.73	0	0
ge09308	0	0	1	0	0	0	0	0	0	0	0	0	0	0	0	3	0	0	2	0	0	0	0	0	1	1	0	0	0	0	0	0	0	0	0	1	0	0	0	0	0	0	0	0	0	0	0	0	0	0	0	0	0	0	0	0	0	0	0	0	0	0	0	1	0	0	0	0	0	0	0	0	0	0	0	0	0	0	0	0	0
ge09309	0	6	6	3	1	3	0	0	2	2	3	2	3	5	3	12	4	2	7	2	5	9	0	4	1	4	1	0	0	0	0	3	3	6	0	1	9	8	5	3	1	3	12	5	4	2	2	0	7	4	3	9	6	4	0	10	7	4	1	1	12	7	6	1	5	7	13	1	2	6	7	11	11	0	7	3	1	3	0	1	2
ge09311	14	4	11	1	7	8	8	1	21	1	2	0	9	13	3	7	3	8	6	10	17	21	1	3	16	27	0	7	11	6	3	5	1	19	7	7	36	2	7	5	8	32	16	4	8	8	9	11	11	23	15	15	8	6	1	9	26	10	11	3	29	27	20	21	8	27	7	6	6	12	14	14	15	1	13	6	4	9	12	3	6
ge09314	52.38	146.45	33	0	12	73	26	23	49.02	3	132.7	0	30	13	105.6	0	85.06	2	116.15	29.13	57.03	24	26.02	10	72	19	1	4	17	72	19.77	8	26	77	25	26	18	8	24	7.46	71.85	0	16	67	41	84.56	29	13.8	56	13	159.05	25	41	76.99	0	16	38	44	140.19	82.99	18	30	36	31	87.07	23	290.02	134.99	12	73	82	44	15	2	20	18	5	7	10.27	8	11
ge09315	22.76	7.69	29.96	4.96	25.62	25.66	12.37	7.38	26.16	5.34	14.14	5.62	2.82	11.53	17.37	3.67	20.93	0	26.42	17.61	29.24	10.86	13.56	10.77	40.01	15.64	7.52	14.91	18.31	12.52	19.46	26.41	18.6	53.83	18.82	32.27	39.21	21.42	21.1	15.53	40.08	9.92	16.31	17.41	30.74	11.05	8.98	13.97	50.98	12.58	20.61	35.92	21.37	29.3	12.78	15.46	30.92	29.03	38.45	11.16	11.38	18.62	13.54	19.25	30.58	54.79	39.41	46.78	14.46	29.6	20.7	22.28	34.37	15.71	22.05	21.01	19.28	14.08	17.7	36.71	27.48
ge09316	0	0	0	1.36	0	0	0	0	0	0	0	1	0	0	0	0	1	0	0	0	0	0	0	0	0	0	0	0	0	0	0	0	0	0	0	0	0	3	0	1	0	0	0	0	0	0	0	0	0	0	0	0	0	0	0	0	0	0	0	0	0	0	0	0	0	0	0	0	1	1	0	0	0	0	0	0	0	0	0	0	1.15
ge09317	7.24	7.01	1.5	2.88	1.38	10.19	9.89	0	4.68	5.75	0	4.91	6.5	9.31	2.12	7.34	1.32	2.43	2.9	0	4.82	5.88	5.2	17.35	1.33	9.82	2.71	7.24	12.47	5.12	8.65	9.31	5.05	7.18	2.46	13.86	2.8	3.33	5.25	2.67	6.71	5.47	7.15	4.37	1.42	1.56	3.51	2.62	7.98	10.61	0	4.24	3	6.94	5.14	7.05	5.85	8.29	4.71	1.11	4.38	6.95	5.51	8.84	1.57	11.52	0	4.85	3.41	4.77	1.38	0	6.08	2.8	3.81	3.38	9.55	1.55	6.73	5.8	2.59
ge09318	0	0	0	0	0	0	0	0	0	0	0	0	0	0	0	0	0	0	0	0	0	0	0	1.01	0	0	0	0	0	0	0	0	0	0	0	0	0	0	0	0	0	0	0	0	0	0	0	0	0	0	0	0	0	0	0	0	0	0	0	0	0	0	0	0	0	0	0	0	0	0	0	0	0	0	0	0	0	0	0	0	0
ge09319	0	0	0	0	0	0	0	0	0	0	0	0	0	0	0	0	0	0	0	0	0	1	0	0	0	0	0	0	0	0	0	0	0	0	0	0	0	0	0	0	0	0	0	0	0	0	0	0.95	0	0	0	0	0	0	0	0	0	0	0	0	0	0	0	0	0	0	0	0	0	0	0	0	0	0	0	0	0	0	0	0	0
ge09320	0	9.55	4	0	1	35	4	0	3.98	0	5.87	5	0	0	8.93	0	5.94	0	5.85	6.87	9.97	0	11.98	2.02	18	1	0	0	0	0	0	2	0	0	1	0	0	1	0	0	13.15	0	0	3	0	8.44	0	0	2	0	24.95	2	7	8.01	0	1	1	1	5.81	9.01	0	1	3	0	10.93	1	15.22	5.01	0	5	2	1	2	0	3	0	0	1	3	0	0
ge09321	9.24	5.31	17.04	47.69	33.38	18.34	12.63	13.62	15.84	17.66	8.86	25.38	12.18	11.47	1.63	5.33	8.07	15	17.58	12.39	20.76	15.14	21.44	7.23	18.99	12.36	18.17	51.09	15.69	4.48	20.54	16.59	28.4	20.17	3.18	35.73	21.79	21.41	21.9	26.47	13.92	27.08	11.69	15.59	17.26	13.95	5.02	33.08	26.02	17.42	18.39	24.08	13.63	20.7	65.22	15.54	19.08	19.97	27.55	5.84	6.62	21.38	2.46	18.75	17.42	35.21	11.59	25.22	16.31	12.4	27.3	25.72	34.63	17.29	36.95	48.99	22.72	23.92	45.3	33.29	56.37
ge09322	0	0	0	0	0	0	0	0	0	0	0	0	0	0	0	0	0	1	0	0	0	0	0	0	0	0	0	0	0	0	0	0	0	0	0	0	0	1.17	0	0	0	0	0	1	0	0	0	0	0	0	0	0	0	0	0	0	0	0	0	0	0	0	0	0	0	0	0	0	1.22	0	0	0	0	0	0	0	0	0	0	0	0
ge09323	61.76	51.99	73.5	74.12	41.62	84.81	86.11	44	54.32	65.25	57	57.09	48.5	113.69	49.88	54.66	28.68	38.57	44.1	23	44.18	51.12	43.8	69.65	69.67	98.18	58.29	84.76	64.53	55.88	65.35	61.69	45.95	72.82	52.54	66.14	95.2	43.67	54.75	49.33	72.29	69.53	88.85	69.63	63.58	51.44	25.49	65.38	79.02	89.39	55	80.76	63	56.06	59.86	50.95	76.15	68.71	52.29	28.89	102.62	81.05	104.49	61.16	55.43	108.48	53	52.15	34.59	49.23	30.62	60	49.92	90.2	79.19	42.62	53.45	52.45	83.27	50.2	87.41
ge09324	6	5	10	9	4	8	11	3	5	10	5	11	7	9	5	1	1	10	9	5	9	14	12	14	17	10	5	16	9	5	4	5	7	7	10	9	8	3	8	6	5	11	19	11	9	2	16	9	17	6	1	1	4	5	4	13	11	9	13	4	11	11	8	5	7	8	10	10	11	7	5	10	11	4	5	6	13	10	3	11	13
ge09325	0	0	0	0	0	0	0	0	0	0	0	1	2	0	0	0	0	0	0	1	0	0	1	0	3	0	0	0	0	0	0	0	0	0	0	0	0	0	0	0	0	0	0	0	0	0	0	0	0	0	0	0	0	0	0	0	0	0	0	0	0	0	0	0	0	0	0	0	0	0	0	0	0	0	0	0	0	0	0	0	0
ge09326	58	57	37	43	47	58	53	26	62	27	35	37	54	69	58	76	44	36	44	38	90	57	24	64	66	73	42	41	42	64	38	38	32	32	68	45	53	32	33	35	60	50	37	31	39	47	44	36	56	59	58	46	53	39	43	51	57	40	46	70	41	73	63	44	47	49	67	31	23	31	22	48	82	37	83	54	37	37	87	48	33
ge09327	0	0	6	16	3	3	7	6	1	3	2	1	1	10	0	4	1	3	1	1	5	1	1	1	1	4	1	11	1	1	3	1	0	4	1	2	5	2	4	1	1	11	2	1	7	1	3	2	4	6	2	1	1	2	1	6	1	1	0	0	18	6	5	4	1	2	3	3	1	2	2	0	10	8	1	1	3	2	2	3	14
ge09329	0	0	2.21	0	0	0	0	0	0	0	0	0	0	0	0	0	0	0	0	0	0	0	0	0	0	0	0	0	0	0	0	0	0	0	0	0	0	0	0	0	0	0	0	0	0	0	0	0	3	0	0	0	0	0	4	0	0	0	0	0	0	0	0	0	0	0	0	0	0	0	0	0	0	0	0	0	0	0	0	0	0
ge09334	0	0	0	0	0	0	0	0	0	1	0	0	0	0	0	0	0	0	0	0	0	0	0	1	0	0	0	0	0	0	0	0	0	0	0	0	0	0	0	0	0	0	0	0	0	0	0	0	0	0	0	0	0	0	0	0	0	0	0	0	2	0	0	0	0	0	0	1	0	0	0	0	0	1	0	0	0	0	2	0	0
ge09335	0	0	0	0	0	0	0	0	0	0	0	0	0	0	0	0	0	0	0	0	0	0	0	0	0	0	0	0	0	0	0	0	0	0	2	0	0	0	0	0	0	0	0	0	0	0	0	0	0	0	0	0	0	0	0	0	0	0	0	0	0	0	0	0	0	0	0	0	0	0	0	0	0	0	0	0	0	0	0	0	0
ge09336	0	0	0	0	0	0	0	0	0	0	0	0	0	0	0	0	0	0	0	0	0	0	0	0	0	0	0	0	0	0	0	0	0	0	0	0	0	0	0	0	0	0	0	0	0	0	0	0	0	0	0	0	0	0	0	0	0	0	0	0	0	0	0	0	0	0	0	0	0	0	0	0	0	0	0	0	0	0	0	0	4
ge09337	704.71	1014.05	573.09	236.4	677.99	845.89	771.87	437.39	828.18	224.99	1189.56	667.9	501.85	268.18	659.87	202.19	575.68	315.68	871.57	514.3	812.82	325.42	541.52	593.92	748.53	280.59	435.34	248.49	450.01	687.46	355	519.34	675.21	744.39	957.6	803.89	390.61	668.27	551.26	745.04	460.42	224.16	298.8	601.95	575.51	767.32	338.91	474.79	495.27	385.26	606.6	756.79	583.19	574.87	362.78	704.12	519.46	840.02	704.98	677.03	317.87	703.72	347.83	512.79	796.56	377.6	1060.3	734.13	418.91	706.93	471.23	876.45	837.38	417.41	768.37	429.13	666.5	410.55	643.25	531.46	453.74
ge09338	24	91	41	4	44	52	159	52	115	5	59	68	66	14	54	12	40	31	58	28	30	33	43	64	46	14	29	22	28	72	41	51	51	99	102	84	25	63	61	40	49	18	12	75	44	53	60	40	68	10	14	47	66	73	30	65	97	65	71	44	1	32	16	57	47	30	52	88	34	69	47	31	82	31	59	49	52	59	40	27	65
ge09339	149	44	50	140	80	80	100	22	103	59	60	57	72	157	135	468	86	61	41	107	138	44	60	103	185	78	71	74	49	55	97	54	98	76	106	90	125	34	71	130	98	170	194	22	167	89	124	91	82	290	109	185	80	31	150	87	46	69	40	113	106	79	118	106	63	82	66	58	79	78	51	74	327	139	178	208	109	53	186	129	257
ge09341	24	14	9	19	6	16	9	5	8	6	9	8	11	10	18	29	11	9	11	12	11	13	5	7	6	9	7	7	17	15	11	10	3	14	8	8	9	13	13	24	7	4	10	15	20	6	8	14	14	19	10	8	6	9	12	21	26	6	6	15	20	37	12	11	13	20	17	11	16	14	7	11	15	4	11	5	5	6	16	9	7
ge09345	0	0	0	1	0	0	0	0	0	0	0	2	0	0	0	0	0	0	0	0	0	0	2	1	0	0	0	0	1	1	0	0	1	0	0	0	2	1	0	0	2	0	0	0	0	0	0	0	1	0	0	0	0	0	0	3	0	1	0	0	1	0	0	0	0	0	2.14	1	0	1	0	1.07	0	0	0	0	2	0	0	0	0
ge09346	27	18	9	19	4	20	12	9	12	10	34	19	18	24	23	15	19	9	14	12	14	6	13	6	16	18	11	5	18	19	7	8	12	6	7	10	12	4	4	15	6	8	15	10	10	12	14	10	17	15	9	9	6	6	12	8	3	7	14	15	11	8	18	6	9	9	23	7	3	8	6	6	9	15	5	13	5	9	9	8	5
ge09347	4181	2375	1231	2896	2967	2947	1256	1968	2232	2510	3038	2245	1780	2403	2160	2174	2093	1158	3303	1870	2773	948	1897	2325	3194	2244	2482	2985	3056	1774	1193	1871	1951	2586	1421	3199	3664	1879	1674	3728	2894	2641	2197	1799	1544	3033	3438	2354	2025	3137	3930	3834	1618	2235	1373	2810	1797	2471	2998	1447	3203	4409	1310	1376	3140	1933	3650	2246	1879	2805	2184	2653	1680	2056	1608	1592	2049	982	1406	2024	1651
ge09348	0	0	0	0	0	0	0	0	0	0	0	0	0	0	0	0	0	0	0	0	0	0	0	0	1	0	0	0	0	0	0	0	0	0	0	0	1	0	0	0	0	0	0	0	0	0	0	0	0	2	0	0	0	0	0	0	0	0	0	0	0	0	0	0	0	0	0	0	0	0	0	0	0	0	0	0	0	0	0	0	0
ge09350	44	43	33	33	41	37	59	37	55	26	31	55	24	33	43	42	22	42	19	17	34	28	28	35	53	34	41	40	55	62	32	32	28	30	39	48	57	23	34	42	35	28	28	25	21	32	122	45	37	34	33	51	30	39	37	36	24	24	36	28	21	58	28	36	36	52	28	29	23	26	26	41	52	22	32	39	41	30	57	33	51
ge09351	0	0	0	0	0	0	0	0	0	0	0	0	0	0	0	0	0	0	0	0	0	0	0	0	0	0	0	0	0	0	0	0	0	0	0	0	0	0	0	0	0	0	0	0	0	0	0	0	0	0	0	0	0	0	0	0	0	0	0	0	0	0	0	0	0	0	0	0	0	0	0	0	1	0	0	0	0	0	0	0	0
ge09362	1	0	2	5.09	1	0	0	1	1	3.12	0	1	0	3.01	0	1	1	0	0	2	0	0	0	1	2	2	0	3	1	0	0	1	0	1	1	0	1	0	0	0	0	4	0	0	0	0	0	0	1	2	0	0	0	1	1	0	0	0	0	0	5.73	1	0	1	0	1.08	2	0	1	1	0	0	0	2	1	0	0	0	1	0	0
ge09365	3	6	6	17	13	5	15	3	10	11	2	9	13	23	7	17	4	5	5	2	6	20	6	18	8	15	11	25	9	22	10	17	5	8	5	14	27	8	6	7	10	24	23	5	8	2	7	15	7	24	7	10	5	7	12	13	9	4	4	10	19	7	18	17	2	19	6	7	5	9	5	9	10	8	13	20	11	12	18	13	16
ge09367	197	125	124	132	130	172	209	115	165	140	150	192	104	162	128	190	68	121	119	67	134	97	93	152	172	181	157	178	215	192	133	115	111	172	93	159	217	134	116	172	99	90	169	102	123	140	259	177	146	166	111	184	85	110	169	158	134	151	127	135	160	158	228	122	133	138	108	147	99	118	106	117	142	147	103	157	143	111	171	135	133
ge09368	1	1	1	0	2	5	2	3	0	4	7	3	2	2	1	3	0	2	4	2	0	0	2	4	5	3	3	3	2	0	1	1	1	3	1	0	4	6	1	3	0	1	1	3	4	0	2	1	1	3	0	2	0	1	4	2	1	2	2	0	1	2	0	2	1	4	1	0	0	4	2	4	3	3	6	3	2	2	1	0	1
ge09370	29	33	27	26	17	32	36	19	21	34	34	25	18	48	13	40	9	21	23	29	19	20	26	61	27	42	28	39	41	41	30	9	18	28	25	33	18	19	30	28	26	9	39	33	32	26	21	25	38	41	24	28	14	30	44	31	21	19	20	23	38	27	36	35	28	36	21	21	22	28	17	9	29	31	29	33	20	31	45	24	28
ge09373	0	1	1	0	0	0	0	0	0	0	1	0.99	0	0	2	0	0	0	0	1	0	0	0	0	1	0	0	0	0	0	0	0	0	0	0	0	0	0	0	0	0	0	0	0	0	0	0	0	0	0	0	0	0	0	0	0	0	0	0	2	0	0	0	2	0	0	2	0	0	0	0	0	0	0	0	0	0	0	0	0	0
ge09374	0	0	0	0	0	0	0	0	0	0	0	0	0	0	0	0	0	0	0	0	0	0	0	0	0	0	0	0	0	0	0	0	0	0	0	0	0	0	0	0	0	0	0	0	0	0	0	0	0	0	0	1	0	0	0	0	0	0	0	0	0	0	0	0	1	0	0	0	0	0	0	0	0	0	0	0	0	0	0	0	0
ge09376	0	1.03	0	0	0	0	0	0	0	0	0	0	0	0	0	1.97	0	0	0	0	0	0	0	0	0	0	0	0	0	0	0	0	0	0	0	0	0	0	0	0	0	0	0	0	0	0	0	0	0	0	0	0	0	0	0	0	0	0	0	0	0	0	0	0	0	0	0	0	0	0	0	0	0	0	0	0	0	0	0	0	0
ge09377	17	89.97	14	6	11	23	29	33	19	14	65.06	84	12	14	24	0	19	5	87.94	25	52	17	65.95	96	53	7	42	3	7	68.74	7	12	28	30.02	11	30	5	20	37.98	42	38.96	0	11	114	44	25	18	24	39	21	54	37	46	38	40.94	29.81	18	29	36	71	22	46.98	9	63.99	100.98	30.94	66.89	39	26.96	46	22	43	17	31	80	21	29.98	24	58.03	60	2
ge09379	0	0	0	0	0	0	0	0	0	0	0	0	0	0	0	0	0	0	0	0	0	0	0	0	3	0	0	0	0	0	0	0	0	0	0	0	0	0	0	0	0	0	0	0	0	0	0	0	0	0	0	0	0	0	0	0	0	0	0	0	0	0	1	0	0	0	0	0	0	0	0	0	1	0	0	0	0	0	0	0	0
ge09384	0	0	0	0	0	0	0	0	0	0	0	0	0	0	0	0	0	0	0	0	0	0	0	0	0	0	0	0	0	0	0	0	0	0	0	0	0	0	0	0	0	0	0	0	0	0	0	0	0	0	0	0	1	0	0	0	0	0	0	0	0	0	0	0	0	0	0	0	0	0	0	0	0	1	0	0	0	1.01	0	0	0
ge09386	0	1	1	1	0	0	1	0	1	3	0	8	0	1	1	0	0	0	2	1	2	0	0	4	1	1	1	0	0	2	0	1	0	1	0	6	0	5	1	6	1	0	0	3	7	0	0	1	4	4	0	7	2	0	3	3	2	0	2	7	8	4	3	8	2	0	0	3	0	0	0	0	2	9	7	3	2	3.99	7	3	1
ge09388	3	1	10	26	5	6	10	4	0	25	9	4	20	13	0	61	1	1	2	2	1	11	8	47	9	37	0	72	20	1	14	13	0	18	20	12	21	6	6	2	11	22	28	0	3	5	4	13	10	9	0	7	2	3	4	7	6	2	0	2	26	13	38	7	3	42	7	7	8	13	4	14	6	4	13	17	16	5	21	11	31
ge09389	5.05	8	20.13	16.11	12.06	5.04	23.24	6.03	15.1	8.01	8.08	18.09	13.12	13.08	3	27.14	0	28.48	7	6.02	9	5.04	5.48	25.32	8.04	18.12	6.05	11.31	17.23	24.07	20.04	10.06	3.02	13.06	14.04	18.05	8.09	13.08	12.17	18.09	12.02	14.09	14.1	12.05	11.04	3.02	0	5.02	14.11	6.04	8	6	7.04	9.02	7.03	7.08	4.01	12.05	5.02	6	16.37	16.09	27.22	7.04	16.14	15.06	4.01	8.05	14.1	12.05	13.03	6.07	11.12	16.12	9.02	11.08	4.06	10.05	14.09	3.02	21.21
ge09392	0	0	0	0	0	0	0	0	0	0	0	0	0	0	0	0	0	0	0	0	0	0	0	0	0	0	0	0	0	0	0	0	0	0	0	0	0	0	0	0	0	0	0	0	0	0	0	0	1	0	0	0	0	0	0	0	0	0	0	0	0	0	0	0	0	0	0	0	0	0	0	0	0	0	0	0	0	0	0	0	0
ge09394	0	0	0	0	0	0	0	0	0	0	0	0	0	0	0	0	0	0	0	0	0	0	0	0	0	0	0	0	0	0	0	0	0	0	0	0	0	0	0	0	0	0	0	1	0	0	0	0	0	2	0	0	0	0	0	0	0	0	0	0	0	0	0	0	0	0	0	0	0	0	0	0	0	0	0	0	0	0	0	0	0
ge09395	0	3	1	0	0	2	2	0	0	0	0	0	1	1	2	0	1	0	1	0	0	2	1	1	0	0	0	0	0	0	2	3	0	2	1	0	3	1	1	0	0	0	0	0	1	0	0	0	1	2	1	0	0	0	2	0	0	3	2	0	0	1	2	2	1	4	2	0	0	0	0	0	3	0	2	0	0	0	0	1	0
ge09396	108	48	28	13	76	36	20	24	102	20	5	44	13	10	4	40	19	12	70	14	42	9	22	25	36	24	16	13	144	37	110	19	46	73	43	120	41	47	30	73	60	21	22	24	48	33	31	34	60	45	29	99	34	46	14	38	45	39	58	21	12	21	57	11	51	59	70	57	24	61	55	62	48	28	42	50	41	19	43	44	58
ge09397	0	0	0	0	0	0	0	0	0	0	0	0	0	0	0	0	0	0	1	0	0	0	0	0	0	0	0	0	0	0	0	0	1	0	0	0	0	0	0	0	0	0	0	0	0	0	1	0	0	0	0	1	0	0	0	0	0	0	0	0	0	0	0	1	0	1	0	0	0	0	0	0	0	0	0	0	0	0	0	0	0
ge09402	0	0	1	1	2	1	0	1	2	2	0	1	2	0	0	2	0	2	0	0	1	3	1	1	4	1	1	2	2	1	2	1	0	1	0	4	0	2	1	2	3	2	1	1	3	1	1	2	1	2	1	1	3	1	2	1	3	0	0	0	0	3	0	4	1	1	1	3	1	1	3	1	2	0	0	0	1	1	0	1	4
ge09403	0	0	0	0	0	0	0	0	0	0	0	0	0	0	0	0	0	0	0	0	0	0	0	0	0	0	0	0	0	0	0	0	0	0	0	0	0	0	0	0	0	0	0	0	0	0	0	0	0	0	0	0	0	0	0	1	0	0	0	0	0	1	0	0	0	0	0	0	0	0	0	0	0	0	0	0	0	0	0	0	0
ge09405	0	0	0	0	0	0	0	0	0	0	0	0	0	0	0	0	0	0	0	0	0	0	0	1	0	0	0	0	0	0	0	0	0	0	0	0	0	0	0	0	0	0	0	0	0	0	0	0	0	0	0	0	0	0	0	0	0	0	0	0	0	0	0	0	0	0	0	0	0	0	0	0	0	0	0	0	0	0	0	0	0
ge09406	0	0	0	0	0	0	0	0	0	0	1	0	0	0	0	0	0	0	0	0	0	0	0	0	0	0	0	0	0	0	0	0	0	0	0	0	0	0	0	0	0	0	0	0	0	0	0	0	0	0	0	0	0	0	0	0	0	0	0	0	0	0	0	0	0	0	0	0	0	0	0	0	0	0	0	0	0	0	0	0	0
ge09416	8	5	13	6	7	13	8	4	11	4	15	1	10	3	2	3	2	2	16	10	11	2	4	8	14	3	8	1	2	10	7	4	10	13	16	10	4	5	3	7	6	7	2	4	12	3	15	8	9	5	6	6	10	5	6	12	7	10	6	16	1	14	2	6	9	2	7	9	6	12	1	5	10	0	16	7	3	10	16	10	4
ge09418	0	0	1.29	0	0	0	1.12	1	2	0	0	1	0	0	0	0	0	0	0	0	0	0	0	1.28	0	0	0	1	0	0	0	0	0	0	0	0	0	0	0	0	0	0	0	0	0	0	0	0	0	0	0	0	0	0	0	0	1.29	0	0	0	0	0	0	0	0	0	0	1.96	0	1.43	4	0	0	0	0	0	0	0	0	0	0
ge09423	0	0	0	0	0	0	0	0	0	0	0	0	0	0	0	0	0	0	0	0	0	0	0	0	0	0	0	0	0	0	0	0	0	0	0	0	0	0	0	0	0	0	0	0	0	0	0	0	0	0	0	0	0	0	0	0	0	0	0	0	0	0	0	0	0	0	2	0	0	0	0	0	0	2	0	0	0	0	0	0	0
ge09432	6	16	13	12	11	9	22	6	11	10	2	13	31	9	5	11	11	11	9	5	8	20	10	19	10	10	16	9	16	18	13	10	22	27	21	9	10	6	16	10	18	12	20	15	7	9	25	15	21	21	6	14	16	12	7	13	9	11	8	6	7	12	9	18	9	11	4	18	7	13	15	13	8	16	13	11	9	4	1	9	4
ge09433	0	0	0	0	0	0	0	0	0	0	0	0	0	0	0	0	0	0	0	0	0	0	0	0	0	0	0	0	0	0	0	0	0	0	0	1	0	0	0	0	0	0	1	0	0	0	0	0	0	0	0	0	0	0	0	0	0	0	0	0	0	0	0	0	0	0	0	0	0	0	0	0	0	0	0	0	0	0	0	0	0
ge09434	1	28	13	11	12	6	44	45	16	81	24	78	16	93	53	51	11	52	22	20	13	9	24	63	8	57	27	40	29	20	32	22	23	71	18	63	39	22	37	36	10	20	28	49	54	14	28	51	28	76	54	23	59	17	46	18	23	16	15	40	107	18	117	63	27	30	42	21	17	17	8	25	23	101	48	33	23	20	35	9	28
ge09435	0	0	0	1	0	0	0	0	0	0	0	0	0	0	0	1	0	0	0	0	0	1	0	0	0	0	0	0	0	0	0	0	0	2	0	0	0	0	0	0	0	0	0	0	0	1	1	0	0	1	0	1	0	0	0	1	0	1	5	0	0	1	0	1	0	0	0	1	0	0	0	0	0	1	0	0	0	0	0	0	0
ge09439	0	0	0	0	0	2	3	1	0	0	0	0	0	0	0	0	0	0	0	0	0	0	0	0	0	0	0	0	0	0	0	0	0	0	0	0	0	0	0	0	0	2	0	0	0	0	0	0	0	0	0	0	0	0	0	0	0	0	0	0	0	0	0	0	0	0	0	0	0	0	0	0	0	0	0	1	0	0	0	0	0
ge09442	11	9	6	34	10	17	16	10	5	16	7	19	10	8	4	16	8	5	9	10	14	26	16	27	7	27	5	26	5	4	5	4	7	16	5	13	12	3	11	4	15	38	46	5	7	10	7	15	12	12	7	7	16	11	26	7	11	3	7	10	21	11	12	3	10	16	7	17	7	8	7	7	7	8	13	18	11	25	9	6	19
ge09443	27	37	14	28	18	22	45	16	35	19	33	22	22	21	22	22	24	19	30	12	26	21	19	25	22	25	16	24	27	29	19	30	25	25	43	11	13	17	19	16	31	17	33	22	31	22	25	44	29	37	23	39	37	33	27	34	21	21	14	33	33	41	35	23	14	27	25	13	12	22	12	34	38	21	28	36	19	19	40	18	28
ge09445	0	0	0	0	0	0	0	0	0	0	0	0	0	0	0	0	0	0	0	0	0	0	0	0	0	0	0	0	0	0	0	0	0	0	0	0	0	0	0	0	0	0	0	0	0	0	0	0	0	0	0	0	0	0	0	0	0	0	0	0	0	0	1	0	0	0	0	0	0	0	0	0	0	0	1	0	0	0	0	0	0
ge09446	5	6	10	7	5	12	14	1	9	8	1	8	10	17	0	16	2	4	5	1	12	13	5	7	11	13	11	13	13	1	10	6	7	10	7	19	7	7	4	3	9	7	10	4	14	3	2	6	15	8	7	9	5	8	10	5	9	11	1	1	4	10	15	6	8	14	5	5	6	12	2	4	13	16	7	8	4	3	10	14	13
ge09447	0	0	0	0	0	0	0	1	0	0	0	0	0	0	0	0	0	0	0	1	0	0	1	0	0	0	0	0	0	0	1	0	0	0	0	0	0	0	0	0	0	1	0	0	0	0	0	0	0	0	0	0	0	0	1	0	0	0	1	0	0	0	0	0	0	0	0	0	0	0	0	0	0	0	0	0	0	0	0	0	0
ge09448	0	0	0	0	0	0	0	0	0	0	0	0	0	0	0	1	0	0	0	0	0	0	0	0	0	0	0	0	0	2	0	0	0	0	0	0	0	0	0	0	0	0	0	0	0	0	0	0	0	0	0	0	0	0	0	0	0	0	0	1	0	0	0	0	0	2	0	0	0	0	0	0	0	0	0	0	0	0	2	0	0
ge09449	0	1	4	0	4	3	0	0	1	3	4	3	8	3	2	8	1	5	3	2	3	0	1	2	0	5	2	5	8	9	0	3	0	6	1	5	4	3	1	3	6	2	5	4	1	0	3	6	10	8	1	6	1	3	4	2	5	0	1	0	6	3	10	6	5	4	5	2	2	2	0	2	0	2	3	4	1	2	2	5	4
ge09451	0	3	0	0	0	0	0	5	4	0	0	0	0	0	0	0	0	2	20	0	0	0	0	0	0	0	4	0	0	0	3	1	1	5	1	0	0	0	0	5	10	0	0	0	17	0	9	6	4	1	0	2	19	4	0	5	17	3	4	15	0	8	0	0	4	0	2	8	13	1	0	0	8	0	18	4	2	6	5	26	0
ge09452	0	0	0	0	0	0	0	0	0	0	0	0	0	0	0	0	0	0	0	0	0	0	0	0	0	0	0	0	0	0	0	0	0	0	0	0	0	0	0	0	0	0	0	0	0	0	0	0	0	0	0	0	0	0	0	0	0	0	0	0	0	2	0	0	0	0	0	0	0	0	0	0	0	0	0	0	0	0	0	0	0
ge09453	0	0	1.5	0	0	2	0	0	0	1	0.5	0	0.5	0	0.5	1.5	0	0	0	0	0.5	1	0.5	0	0	0	0	0	0	0	0	1	0.5	1	0	0.5	1	0	0	1	1	1	1	1	0	0	0	0	0	0.5	0	0	0	0	1.5	0	0	0	0	0	2	1.5	0.5	0	0	1	0	0.5	0	0	2	0.5	1	0	0	1.5	0.5	0.5	1	0	0.5
ge09455	1	0	1	0	0	0	0	0	0	0	0	0	0	0	1	0	4	0	0	1	0	0	0	0	0	0	0	1	1	1	0	0	0	0	0	0	0	0	0	0	0	0	0	1	0	0	0	0	0	0	0	0	0	0	3	0	0	0	1	2	0	0	1	0	0	0	1	0	0	0	1	1	1	0	0	0	0	2	0	0	0
ge09456	0	0	0	0	0	0.5	0	0	0	0	0	0	0	0	0	0	0	0	0	0	0	0	0	0	0	0	0	0	0	0	0	0	0	0	0	0	0	0.5	0	0	0	0	0	0	0	0	0	0	0	0.5	0.5	0	0	0	0	0	0	0	0	0	1	0	0	0	0	0	0	0	0	0	0	0	0	0	0	0	1	0	0	0	0
ge09464	0	0	0	0	0	0	0	0	0	0	0	0	0	0	0	0	0	0	0	0	0	0	0	0	0	0	0	0	0	0	0	0	0	0	1	0	0	0	0	0	0	0	0	0	0	0	0	0	0	0	0	0	0	0	0	0	0	0	0	0	0	0	0	0	0	0	0	0	0	0	0	0	1	0	1	0	0	0	1	0	0
ge09465	0	0	1.5	0	0	2	0	0	0	1	0.5	0	0.5	0	0.5	1.5	0	0	0	3	0.5	1	0.5	0	0	0	0	0	0	0	0	1	0.5	1	0	0.5	1	0	1	1	1	1	1	1	0	0	0	0	0	0.5	0	0	0	0	1.5	0	0	2	0	0	0	1.5	0.5	0	2	1	0	0.5	0	0	2	0.5	1	2	0	1.5	0.5	0.5	1	0	0.5
ge09467	0	0	4	0	0	0	3.09	0	1	0	0	0	0	0	0	0	4	0	0	0	0	0	0	0	2	0	1	0	0	0	2	0	0	0	0	0	0	0	0	0	0	0	0	0	0	0	0	0	0	0	0	0	0	0	0	3	0	1	0	0	1	0	0	0	0	0	0	0	0	4.11	0	0	0	0	0	0	0	0	0	0	0
ge09468	0	0	0	0	0	0.5	0	0	0	0	0	0	0	0	0	0	0	0	0	0	0	0	0	0	0	0	0	0	0	0	0	0	0	0	0	0	0	0.5	0	0	0	0	0	0	0	0	0	0	0	0.5	0.5	0	0	0	0	0	0	0	0	0	1	0	0	0	0	0	0	0	0	0	0	0	0	0	0	0	1	0	0	0	0
ge09469	1	0	0	0	0	0	0	1.67	0	0	0	3	0	0	3.5	0	0	1	1.06	1	0	0	1.25	0	0	0	1	0	0	0	0.94	1.73	0	0	0	1	0	0	0	1	0	1	0	0	0	0	3	1	0	0	0	0	0	0	1	1.72	0	0	0	1.63	2	0	0	0	2	2.04	1	0	1	0	0	0	1	0	0	0	0	1	1.96	0	0
ge09471	0	0	0	0	0	0	0	0	0	0	0	0	0	0	0	0	0	0	0	0	0	0	0	0	0	0	0	0	0	0	0	0	0	0	0	0	0	0	0	0	0	0	0	0	0	0	0	0	0	0	0	0	0	0	0	0	0	0	0	0	0	0	0	0	0	0	0	0	0	0	0	0	0	0	0	0	0	0	0	1	0
ge09472	1	0	2	3	1	0	1	0	0	1	1	0	0	2	1	3	3	0	0	0	1	1	1	0	1	1	1	2	3	0	0	1	1	5	2	1	0	0	0	0	0	0	1	1	1	0	0	0	3	5	2	1	0	0	2	1	1	3	1	0	5	1	3	3	1	0	2	2	2	1	0	2	1	2	1	0	2	0	0	2	1
ge09474	23	7	1	8	10	17	14	7	9	10	3	3	8	11	1	31	2	11	3	2	10	8	12	8	7	5	6	9	13	5	11	3	3	3	4	11	26	1	6	5	7	5	1	8	8	7	2	5	6	18	13	10	3	7	9	8	17	3	5	5	18	7	34	5	5	16	1	11	6	9	2	6	9	1	11	10	9	14	16	11	4
ge09477	0	0	0	0	1	0	0	0	0	0	0	0	1	0	0	0	0	0	0	0	0	0	0	0	0	0	0	0	0	0	0	0	0	0	0	0	0	0	0	0	0	0	0	0	0	0	0	0	0	0	0	0	0	0	0	0	0	0	0	0	0	0	0	0	0	0	0	0	0	0	0	0	0	0	0	0	0	0	0	0	0
ge09478	0	0	0	0	0	0	0	0	0	0	0	0	0	0	0	0	0	0	0	0	0	0	0	0	0	0	0	0	0	0	0	1	0	0	0	0	0	0	0	0	0	0	0	0	0	0	0	1	0	0	0	0	0	0	0	0	0	0	0	0	0	0	0	0	0	0	0	1	0	0	0	0	0	0	0	0	0	0	0	0	0
ge09481	0	0	1	0	0	0	0	1	0	0	0	0	0	0	0	0	0	0	0	1	1	0	0	0	0	0	0	0	0	0	0	0	0	0	0	1	3	1	1	0	0	0	0	0	0	0	0	0	0	0	3	0	0	0	2	1	0	0	0	0	0	0	0	0	0	1	0	0	0	0	0	0	0	0	1	0	1	0	0	0	1
ge09484	0	0	0	1	0	1	0	0	0	1	0	0	0	0	1	1	0	0	0	0	0	0	1	0	0	0	0	1	0	0	0	1	0	0	1	1	0	0	1	0	0	1	0	0	0	0	2	1	0	5	1	0	0	1	0	0	1	0	0	0	1	0	1	2	0	0	0	0	1	0	0	0	0	0	0	0	0	0	0	0	0
ge09485	0	0	0	0	0	0	0	0	0	0	0	1	0	0	0	0	0	0	0	0	0	0	0	0	0	0	0	0	0	0	0	0	0	0	0	0	0	0	0	0	0	0	0	0	0	0	0	0	0	0	0	0	0	0	0	0	0	0	0	0	0	0	0	0	0	0	0	0	0	0	0	0	0	0	0	0	0	0	0	0	0
ge09487	0	0	0	0	0	0	0	0	0	0	0	2	0	0	0	0	0	0	0	0	0	0	0	0	0	0	0	0	0	0	0	0	0	0	0	0	0	0	0	0	0	0	0	0	0	0	0	0	0	0	0	0	0.91	0	0	0	0	0	0	0	0	0	0	0	0	0	0	0	0	0	0	0	0	0	0	0	0	0	0	0	0
ge09489	0	0	0	0	0	0	0	0	0	0	0	0	0	0	0	0	0	0	0	0	0	0	0	0	0	0	0	0	0	0	0	0	0	0	0	0	4	0	0	0	0	0	0	0	0	0	0	0	0	0	0	0	0	0	0	0	0	0	0	0	0	0	0	0	0	0	0	0	0	0	0	0	0	0	0	0	0	0	0	0	0
ge09492	0	0	0	0	0	0	0	0	0	0	0	0	0	0	0	1	0	0	0	0	0	0	0	0	0	0	0	0	0	0	0	0	0	0	0	0	0	0	0	0	0	0	0	0	0	0	0	0	0	0	0	0	0	0	0	0	0	0	0	0	0	0	0	0	0	0	0	0	0	0	0	0	0	0	0	0	0	0	0	0	0
ge09496	2	3	6	12	5	3	7	5	0	5	6	8	1	11	0	14	0	0	0	1	0	2	3	8	2	9	3	13	10	1	2	0	4	9	7	5	5	1	1	4	0	0	5	1	9	2	0	7	2	7	6	2	4	2	5	5	2	5	1	0	8	4	3	3	4	12	4	2	3	2	1	1	1	2	3	0	4	2	5	3	2
ge09497	0	0	0	0	0	0	0	0	0	0	0	0	0	0	0	0	0	0	0	0	0	0	0	0	0	0	0	0	0	0	0	0	0	0	0	0	0	0	0	0	0	0	0	0	0	0	0	0	0	0	0	0	0	0	0	0	0	0	1	0	0	0	0	0	0	0	0	0	0	0	2	0	0	0	0	0	0	0	0	0	0
ge09499	1	10	5	0	11	4	0	1	4	0	2	2	6	1	5	1	12	2	4	9	10	0	6	0	1	0	0	2	0	6	3	4	6	0	0	1	8	1	2	9	0	0	0	6	0	4	1	2	6	0	4	1	0	0	7	6	16	2	8	6	1	6	0	2	11	1	4	8	9	1	6	7	5	2	4	2	0	3	2	7	2
ge09500	23	6	10	48	12	5	13	3	12	18	15	4	15	35	8	24	5	12	11	2	13	17	5	22	16	35	10	65	13	4	28	12	17	10	14	13	27	4	9	13	11	27	30	6	11	8	13	19	22	24	20	26	16	14	38	23	13	10	22	7	24	23	16	31	11	37	15	17	11	25	9	10	20	12	21	24	13	7	27	21	18
ge09501	0	0	0	0	0	0	0	0	0	0	0	0	0	0	0	0	0	0	0	0	0	0	0	0	0	0	0	0	0	0	0	0	0	0	0	0	0	0	0	0	0	0	0	0	0	0	0	0	0	0	0	0	0	0	0	0	2	0	0	0	0	0	0	0	0	0	0	0	0	0	0	0	0	0	0	0	0	0	0	0	0
ge09506	0	0	0	0	0	0	0	0	0	0	0	0	0	0	0	0	0	0	0	0	0	0	0	0	0	1	0	0	0	0	0	0	0	0	0	0	0	0	0	0	0	0	0	0	0	0	0	0	0	0	0	0	0	0	0	0	0	0	0	0	0	0	0	0	0	0	0	0	0	0	0	0	0	0	0	0	0	0	0	0	0
ge09507	0	0	0	0	0	0	0	0	0	0	0	0	0	0	0	0	0	0	0	0	1	0	0	0	0	0	0	0	0	0	0	0	0	0	0	0	0	0	0	0	0	0	0	0	0	0	0	0	0	0	0	0	0	1	1	0	0	0	0	0	0	0	0	0	0	0	0	0	0	0	0	0	0	0	0	0	0	0	0	0	0
ge09510	0	0	0	0	0	5	0	0	0	0	0	0	0	0	8	0	0	0	0	0	0	0	0	0	0	0	0	0	0	0	0	0	0	1	0	0	0	0	0	0	0	0	0	1	0	0	0	0	0	1	0	0	0	0	0	0	0	1	0	2	0	0	0	0	0	0	0	0	0	0	0	0	0	0	0	0	0	0	0	0	0
ge09513	0	0	0	0	0	0	1	0	0	0	0	0	0	0	0	0	0	0	0	0	0	0	0	0	0	0	0	0	0	1	0	0	0	0	0	0	0	0	0	0	0	0	0	0	1	0	0	0	0	0	0	0	0	0	0	0	0	0	0	0	0	0	0	0	1	0	0	0	0	0	0	0	0	0	0	0	0	0	0	0	0
ge09514	0	0	0	0	0	0	0	0	0	0	0	0	0	0	0	0	0	0	0	0	0	0	0	0	0	0	0	0	0	0	0	0	0	1	0	0	0	0	0	0	0	0	0	0	0	0	0	0	0	0	0	0	0	0	0	0	0	0	0	0	0	0	0	0	0	0	0	0	0	0	0	0	0	0	0	0	0	0	0	0	0
ge09515	0	0	0	0	0	0	0	0	0	0	0	0	0	0	0	0	0	0	0	0	0	0	0	0	0	0	0	0	0	0	0	0	0	0	0	0	0	0	0	0	0	0	0	0	0	0	0	0	0	0	0	0	0	0	0	0	0	0	0	0	0	0	0	0	0	0	0	0	0	0	0	1	0	0	0	0	0	0	0	1	0
ge09517	0	0	0	0	0	0	0	0	0	0	0	0	0	0	0	0	0	0	0	0	0	0	0	0	0	0	0	0	0	0	0	0	0	0	0	0	0	0	0	0	0	0	0	0	0	0	0	0	0	0	0	0	1	0	0	0	0	0	0	0	0	0	0	0	0	0	0	0	0	0	0	0	0	0	0	0	0	0	0	0	0
ge09519	0	0	0	0	1	0	0	0	0	0	0	0	0	0	0	0	1	0	0	1	0	0	0	0	0	0	0	2	0	0	1	0	0	0	0	1	2	0	0	0	0	0	1	1	0	0	0	0	0	1	0	0	0	0	0	1	0	0	0	0	1	0	0	0	0	0	1	0	0	0	0	0	0	0	0	0	0	0	0	0	0
ge09520	5.02	8	16	0	6	5	9	1	0	6	11.01	2	9	1.01	3	0	5	0	2	4	8	1	2	6	14	2	1	7	7	1	3	2	8	5	19	17	1	6	6	2	3	0	10	9	3	2	0	1	13	2	7	4	0	2	2	1	4	4	9	2	4	5	5	2	7	4	15	18	3	7	9.77	19	9.21	6	9.02	2	6	3	9.55	4	5
ge09521	0	2	0	0	0	0	0	0	2	0	0	0	0	0	1	0	0	0	0	0	0	0	0	0	0	0	0	0	0	0	0	0	0	0	0	0	0	0	0	0	0	0	0	0	0	0	0	0	0	0	0	0	0	0	1	0	0	0	0	0	0	1	0	0	0	0	0	1	0	0	0.23	0	0	0	0	0	0	0	0	0	0
ge09522	4	1	1	10	2	1	5	2	2	4	1	2	0	5	1	13	0	3	0	0	3	1	3	3	1	12	1	10	5	2	2	1	0	4	4	2	4	0	3	1	0	6	8	0	0	0	0	3	3	4	4	3	2	1	5	1	2	5	0	0	12	5	26	2	1	4	0	0	2	3	0	2	0	4	3	1	0	0	4	0	5
ge09524	0	0	0	0	0	0	0	0	0	0	0.72	0	0	0	0	0	0	0	0	0	0	0	0	0	0	0	0	0	0	0	0	0	0	0	0	0	0	0	0	0	0	0	0	0	0	0	0	0	0	0	0	0	0	0	0	0	0	0	0	0	0	0	0	0	0	0	0	0	0	0	0	0	0	0	0	0	0	0	0	4.01	0
ge09526	0	0	0	0	0	0	0	0	0	0	0	0	0	0	0	0	1	0	0	0	0	0	0	2.25	0	0	0	0	0	0	0	0	0	0	0	0	0	0	0	0	0	0	0	0	0	0	0	0	0	0	0	0	0	0	0	0	0	0	0	0.87	0	1.84	0	0	0	0	0	0	0	1	0	0	0	0	0	0	0	0	0	0	0
ge09530	0	0	0	0	0	0	0	0	0	0	0	0	0	0	1	0	0	0	0	0	0	0	0	0	0	0	0	0	0	0	1	0	0	0	0	0	0	0	0	0	0	0	1	1	0	0	0	0	0	0	1	1	0	0	0	0	0	0	0	0	0	0	0	0	0	0	0	0	0	0	0	0	0	0	0	0	0	0	0	3	0
ge09531	2	18	3	1	5	14	6	5	11	0	3	5	3	1	4	0	7	1	26	8	6	3	3	3	3	1	3	2	1	1	4	5	4	8	1	6	0	4	10	7	8	0	6	10	10	2	19	3	5	4	6	16	7	8	6	4	11	11	19	4	0	7	1	2	10	6	10	7	6	9	24	14	6	2	16	1	2	1	8	7	3
ge09532	153	293	70	70	274	628	300	322	670	126	228	397	200	79	382	31	286	134	552	255	379	105	184	103	218	79	132	74	212	363	127	191	101	113	131	174	93	143	106	343	104	55	117	204	181	118	266	123	73	112	217	287	116	144	160	157	202	181	362	251	96	104	60	81	356	85	261	198	161	281	444	312	244	159	293	181	231	105	265	343	35
ge09533	0	0	0	0	0	0	0	0	0	0	0	0	0	0	0	0	0	0	0	0	0	0	0	0	0	0	0	0	0	0	1	0	0	0	0	0	0	0	1	0	1	0	0	0	0	0	0	0	0	0	0	0	0	0	0	0	0	0	0	0	0	0	2	0	0	0	0	0	0	0	0	0	0	0	0	0	3	0	0	0	0
ge09534	0	0	0	0	0	0	0	0	0	0	0	0	0	0	0	0	0	0	0	0	0	0	0	0	0	0	0	0	0	0	0	0	0	0	0	0	0	0	0	0	0	0	0	0	0	0	0	0	0	0	0	0	0	0	0	0	0	0	0	0	0	0	0	0	0	0	0	0	0	0	0	0	0	0	0	0	0	1	0	0	0
ge09535	94	193	92	110	75	228	166	76	145	92	217	219	121	106	188	99	146	62	181	122	192	69	90	152	161	111	108	107	74	177	60	113	70	120	75	87	74	98	69	97	103	93	141	138	84	100	88	112	90	116	162	89	91	107	126	148	124	76	101	206	156	156	111	103	128	108	124	85	82	77	73	147	116	101	156	112	112	81	149	124	75
ge09536	0	1	0	2	1	0	1	0	2	0	0	3	0	0	0	0	0	1	1	0	1	0	2	0	1	1	0	1	0	1	1	1	0	1	0	0	0	0	1	2	1	0	0	0	1	1	0	0	1	1	1	0	0	0	0	1	0	1	0	0	0	0	0	0	0	5	6	2	0	0	3	1	1	0	3	0	3	1	2	1	0
ge09537	0	0	0	0	2	0	0	0	0	0	0	0	0	0	0	0	0	0	0	0	0	0	0	0	0	0	0	0	0	0	0	0	0	0	0	0	0	0	0	0	0	0	0	0	0	0	0	0	0	0	0	0	0	0	0	0	0	0	0	0	0	0	0	0	0	0	0	0	0	0	0	0	0	0	0	0	0	0	0	0	0
ge09539	0	0	0	0	0	0	0	0	0	0	0	0	0	0	0	0	0	0	0	0	0	0	0	0	0	0	0	0	0	0	0	0	0	0	0	0	0	0	0	0	0	0	0	0	0	0	0	0	0	0	0	0	0	1	0	0	0	0	0	0	0	0	0	0	0	0	0	0	0	0	0	0	0	0	0	0	0	0	0	0	0
ge09541	21	11	13	16	16	8	13	5	16	1	13	16	17	11	15	6	8	21	12	4	14	2	6	11	3	6	4	8	22	31	10	4	21	8	10	8	13	10	8	14	8	9	5	6	8	7	6	9	6	12	12	15	4	8	12	11	7	6	9	12	2	8	12	14	11	6	16	11	11	4	10	4	16	9	11	14	15	6	7	13	5
ge09542	141	143	32	127	61	126	74	66	136	103	204	77	58	58	96	58	106	38	181	83	102	21	70	60	89	48	52	80	72	60	43	69	38	69	38	106	99	78	44	133	110	125	92	120	66	162	134	81	63	99	342	98	81	74	52	132	75	51	84	124	185	116	34	25	122	31	184	97	75	75	66	137	85	66	112	57	73	42	67	74	57
ge09545	0	0	0	0	0	0	0	0	0	0	1	0	0	0	0	0	0	0	0	0	0	0	0	1	0	0	0	1	0	0	0	0	0	0	0	0	0	0	0	0	0	0	0	0	0	1	0	0	0	0	0	0	0	0	0	0	0	0	0	0	0	0	0	0	0	0	1	0	0	0	0	0	0	0	0	0	0	0	0	0	0
ge09546	0	3.01	2	2	0	1	1	2	0	0	1	1	0	3	0	0	0	0	6	0	0	0	2	1	0	0	1	2	1	2	1	0	2	1	0	1	1	0	1	2	3	2	0	3	0	0	2	0	1	1	0	1	1	3	0	2	0	2	2.01	1	0	0	0	2	0	3.02	2	0	1	0	1	4	1	1	3	0	0	0	0	1	1
ge09547	0	0	0	0	0	0	0	0	0	0	0	0	0	0	0	0	0	0	0	0	0	0	0	0	0	0	0	0	0	0	0	0	0	0	0	0	0	0	0	0	0	0	0	0	0	0	0	0	0	0	0	0	0	0	0	0	0	0	0	0	0	0	0	0	0	0	0	0	0	0	0	0	0	1	0	0	0	0	0	0	0
ge09548	2	0	5	4	3	7	3	0	3	4	0	7	5	1	5	8	3	4	0	2	4	3	4	0	1	11	4	6	11	1	3	0	3	1	2	6	6	10	8	1	2	2	4	2	1	1	0	1	3	1	0	2	2	0	8	2	5	4	1	1	2	6	3	3	1	5	0	8	2	1	0	0	4	5	0	9	3	5	1	2	3
ge09550	1	0	0	0	0	0	0	0	0	0	0	0	0	0	0	0	0	1	1	0	0	0	0	0	0	0	0	0	0	0	0	0	0	1	0	0	0	0	0	1	1	0	0	0	1	0	0	0	0	0	0	0	0	0	0	0	0	0	0	0	1	0	2	0	0	0	1	0	0	0	0	0	0	0	1	2	0	0	1	0	0
ge09551	4	1	6	7	1	2	11	1	2	1	4	12	6	11	1	0	1	2	2	2	1	3	3	8	2	3	4	6	5	8	6	3	5	8	3	5	4	3	4	0	3	6	6	1	5	1	1	7	1	4	2	7	2	1	7	5	7	5	1	2	2	5	15	3	1	8	2	2	3	3	2	2	2	0	1	6	8	5	5	2	3
ge09552	4	4	7	4	8	6	13	9	10	4	1	8	10	2	7	9	4	11	3	4	8	5	3	6	4	3	2	3	7	11	4	4	2	6	1	11	9	5	8	5	8	2	5	2	4	1	13	5	3	9	5	4	1	2	5	19	9	7	3	2	2	7	3	12	9	0	3	1	4	8	4	9	5	1	4	3	8	9	2	6	4
ge09553	0	1	1	1	2	0	0	1	1	2	0	1	1	1	2	3	0	1	0	2	0	0	4	6	2	1	1	1	0	1	1	0	0	0	0	1	2	1	3	2	3	1	4	1	2	3	3	0	3	1	3	2	0	0	5	0	3	1	0	0	0	6	1	1	1	2	0	1	2	0	2	1	2	0	4	0	2	0	3	0	3
ge09555	18	32	17	21	10	40	16	7	15	21	8	6	31	26	1	11	10	2	29	11	44	34	14	36	28	23	21	24	15	0	21	29	16	27	27	28	25	20	22	23	33	9	17	42	36	18	8	15	69	19	36	23	33	21	50	24	39	22	22	12	17	32	9	34	12	53	16	13	19	38	15	43	26	27	69	22	20	21	57	42	17
ge09558	6	5	10	6	5	2	5	7	4	11	4	9	3	5	4	17	5	6	8	3	7	6	2	9	2	4	6	10	2	7	1	4	3	6	7	14	12	6	7	4	6	2	3	6	5	3	8	6	10	2	5	12	5	3	3	8	12	10	7	1	4	4	3	9	5	3	4	10	7	9	17	11	5	6	2	7	5	3	6	3	7
ge09559	0	3	2	3	3	0	2	4	1	1	2.97	3	3.99	3	4	0	0	2	3	1	1	3	8	2	0	0	2	3	0	3	4	4	0	8	0	3	1	0	0	0	3.06	0	2	4	8	1	2	2	1	0	3	2	0	4	1	3	0	1	0	0	8	1	0	3	2	6	1	0	2	7	3	3.01	0	0	5	0	0	0	0	3	0
ge09560	0	0	1	4	0	1	0	0	3	5	4.03	0	3.01	3	0	16	0	0	0	1	1	4	0	0	2	1	0	7	1	0	0	4	2	1	0	2	0	0	0	1	0.94	1	0	0	1	1	0	0	0	3	0	0	0	0	0	0	1	0	0	0	10	0	4	2	0	0	0	0	0	1	0	0.99	0	1	1	1	0	1	3	1	0
ge09562	64	132	67	44	78	110	86	105	123	30	106	84	91	61	99	58	68	50	77	79	125	58	78	74	94	69	62	59	76	103	54	102	81	49	92	71	91	82	70	89	62	62	40	78	69	106	105	53	74	63	90	83	44	68	104	97	88	88	62	81	48	131	69	60	98	72	89	110	71	91	74	111	91	41	138	85	107	66	94	92	45
ge09565	0	0	0	0	0	0	0	0	0	0	0	0	0	0	0	0	0	0	0	0	0	0	0	0	0	0	0	0	0	0	0	0	0	0	0	0	0	1	0	0	0	0	0	0	0	0	0	0	0	0	0	0	0	0	0	0	0	0	0	0	0	0	0	0	0	0	0	0	0	0	0	0	0	0	0	0	0	0	0	0	0
ge09566	22	5	7	16	10	22	7	4	8	9	1	7	18	19	3	4	2	10	1	7	4	24	27	49	11	17	4	12	1	17	10	6	3	8	4	12	32	1	4	1	13	32	11	3	2	49	6	23	4	5	56	2	14	2	36	7	14	2	4	7	16	33	4	41	9	45	3	1	10	7	8	8	18	4	9	17	36	15	59	8	17
ge09567	8	13	8	12	7	6	7	3	5	12	9	10	9	13	5	9	4	2	18	3	6	5	12	7	5	11	4	13	2	2	16	4	6	8	2	14	11	8	6	11	10	8	9	2	3	9	2	10	27	14	22	4	7	14	16	6	14	3	2	3	18	13	14	13	7	14	7	7	5	3	9	14	8	13	10	5	7	9	12	18	6
ge09568	50	21	25	14	40	48	15	14	22	10	52	14	33	35	18	18	23	15	30	16	42	25	26	38	52	17	32	27	14	16	19	22	29	44	10	53	44	26	23	41	47	27	30	47	22	29	19	19	34	25	48	51	28	39	37	36	29	28	53	11	13	45	21	25	45	26	57	32	33	46	20	34	30	17	49	22	52	22	46	54	19
ge09569	0	0	0	0	0	0	0	0	0	0	0	0	0	0	2	0	0	0	0	0	0	0	0	0	0	0	0	0	0	0	0	0	0	0	0	1	0	0	0	0	2	0	0	0	0	0	0	0	0	0	0	0	0	1	0	0	0	0	0	0	0	0	0	0	0	0	0	0	0	0	0	0	0	0	0	0	0	0	0	0	0
ge09570	34	12	9	10	18	18	11	18	22	10	18	16	22	18	17	6	8	11	6	7	13	8	8	17	10	12	18	12	23	21	12	12	15	18	4	12	28	18	13	23	18	13	11	11	16	6	20	9	16	17	12	15	7	14	17	17	20	15	13	8	20	20	7	13	11	6	13	19	10	19	11	6	16	18	22	18	15	11	19	9	8
ge09571	0	1	0	1	0	0	0	0	0	0	1	0	0	3	0	0	0	0	0	1	0	0	2	1	0	0	1	2	0	0	0	0	0	0	0	0	0	0	0	0	0	2	3	0	0	0	0	0	0	0	0	0	0	0	0	0	0	0	0	0	0	0	0	0	0	0	0	0	0	0	0	0	0	0	0	0	1	0	2	0	0
ge09576	0	0	0	0	0	0	0	0	0	0	0	0	0	0	0	0	0	0	0	0	0	0	0	1	0	0	0	0	0	0	0	0	0	0	0	0	0	0	0	0	0	0	0	0	0	0	0	0	0	0	0	0	0	0	0	0	0	0	0	0	0	0	0	0	0	0	0	0	0	0	0	0	0	0	0	0	0	0	0	0	0
ge09577	0	0	0	0	0	1	0	0	0	0	0	0	0	1	0	0	0	0	0	0	0	0	0	0	0	0	0	0	0	0	0	0	0	0	0	0	0	0	0	0	0	0	0	0	0	0	0	0	0	0	0	0	0	0	0	0	0	0	0	0	0	0	0	0	0	0	0	0	0	0	0	0	0	0	0	0	0	0	0	0	0
ge09578	0	1	0	0	0	0	0	0	0	0	0	0	0	0	0	1	0	0	0	0	0	0	0	1	0	0	0	0	0	0	0	0	0	0	0	0	0	0	0	0	0	0	0	0	0	0	0	0	0	0	0	0	0	0	0	0	0	0	0	1	0	1	0	0	0	1	1	0	0	0	0	0	0	0	0	0	0	0	0	0	0
ge09579	62	66	53	46	28	81	83	33	46	33	48	44	61	55	52	58	37	30	36	35	46	51	34	61	67	70	26	52	52	48	42	49	33	40	42	55	46	33	28	54	42	37	53	28	42	39	69	49	56	57	32	40	45	41	76	53	51	36	64	45	37	59	44	58	42	73	64	45	41	38	30	34	46	49	45	55	29	31	83	24	40
ge09580	30	36	15	39	31	29	32	16	21	24	11	34	23	36	15	50	6	25	18	14	32	17	10	31	17	45	16	51	49	28	31	28	15	31	22	25	61	29	13	24	28	29	40	31	24	16	28	36	28	44	23	26	23	27	36	27	34	11	18	27	49	31	28	30	10	24	10	38	16	16	11	14	39	15	27	30	29	25	27	27	28
ge09581	0	0	0	0	1	0	0	0	0	0	0	0	1	0	0	0	0	0	0	0	0	0	0	1	0	0	0	0	0	0	0	0	0	0	0	0	0	0	0	0	0	0	0	0	0	0	0	0	0	0	0	0	0	0	0	0	0	0	0	0	0	0	0	0	0	0	0	0	0	0	0	0	0	0	0	0	0	0	0	0	2
ge09582	9	27	6	7	3	7	13	6	7	4	18	17	14	13	12	1	4	7	23	5	5	11	1	24	11	7	10	3	6	5	6	7	14	10	18	26	1	11	9	13	13	2	6	27	11	5	18	16	17	9	15	17	14	12	6	7	13	11	13	13	8	12	15	15	18	9	18	10	14	17	9	24	11	4	43	2	9	5	5	19	5
ge09584	0	0	0	0	0	0	0	0	0	0	0	0	1	0	0	0	0	0	0	0	0	0	0	0	0	0	0	0	0	0	0	0	0	0	0	0	0	0	0	0	0	1	0	0	0	0	0	0	0	0	0	0	0	0	0	0	0	0	0	0	0	0	0	0	0	0	0	0	0	0	0	0	0	0	0	0	0	0	0	0	0
ge09585	0	0	2	0	0	0	0	1	0	1	0	0	0	0	0	0	0	0	0	0	0	0	0	0	0	1	0	0	0	0	0	0	0	0	0	0	1	0	0	0	0	0	0	0	0	0	0	0	0	3	0	0	0	0	0	0	0	0	0	0	0	0	0	1	0	0	1	0	0	0	1	0	0	0	0	0	0	0	0	0	0
ge09587	57	57	27	6	46	66	38	19	40	10	38	23	38	11	30	19	31	14	78	58	71	40	27	34	46	6	26	8	8	13	53	45	28	36	13	31	16	31	26	42	53	12	10	59	24	32	17	33	27	11	51	62	57	59	51	59	58	23	31	27	21	49	10	30	46	31	57	42	56	54	28	54	52	33	73	27	32	29	55	95	16
ge09590	1	0	0	0	0	0	0	0	0	0	0	0	0	0	0	0	0	0	0	0	0	0	0	0	0	0	0	0	0	0	0	0	0	0	0	0	0	0	0	0	0	0	0	0	0	0	0	0	0	0	0	0	0	0	0	0	0	0	0	0	0	0	0	0	0	0	0	0	0	0	0	0	0	0	0	0	0	0	0	0	0
ge09591	408	505	125	159	686	456	205	383	360	649	844	439	258	393	367	300	568	289	1265	421	609	212	370	246	557	277	253	574	282	270	218	143	259	387	174	750	266	340	395	369	557	214	138	616	287	886	462	330	458	204	1110	1198	566	351	181	348	246	320	618	222	775	242	93	156	884	234	951	885	288	699	996	1032	327	438	676	172	211	185	333	701	173
ge09592	2	1	3	2	0	4	0	1	1	1	2	0	1	1	0	4	0	1	0	1	4	0	0	0	3	0	0	1	0	3	2	5	1	1	3	4	1	2	1	3	1	2	2	1	1	3	1	3	1	0	1	0	3	1	2	1	6	0	2	0	2	1	7	0	1	0	3	2	0	1	2	3	0	1	1	0	3	4	0	4	2
ge09594	0	0	0	0	0	0	0	0	0	0	0	0	0	0	0	0	0	0	0	0	0	0	0	0	0	0	1	0	0	0	0	0	0	0	0	0	0	0	0	0	0	0	0	0	0	0	0	0	0	0	0	0	0	0	0	0	0	0	0	0	0	0	0	0	0	0	0	0	0	0	0	0	0	0	0	0	0	0	0	0	0
ge09599	0	0	0	0	0	0	0	0	0	0	0	0	0	0	0	0	0	0	0	0	0	0	0	0	0	0	0	0	0	0	0	0	0	0	0	0	0	0	0	0	0	0	0	0	0	0	0	0	0	0	0	0	0	0	3	0	0	0	0	0	0	0	1	0	0	0	0	0	0	0	0	0	0	0	0	0	0	0	0	0	0
ge09600	0	0	0	0	0	0	0	0	0	0	0	0	0	0	0	0	0	0	0	0	0	0	0	0	0	0	0	0	0	0	0	0	0	0	0	0	0	0	0	0	0	0	0	1	0	0	0	0	0	0	0	0	0	0	0	0	0	0	0	0	0	0	0	0	0	0	0	0	0	0	0	0	0	0	0	0	0	0	0	0	0
ge09601	0	0	0	0	0	0	0	0	0	0	0	0	0	0	0	1	0	0	0	0	0	0	0	0	0	0	0	0	0	0	0	0	0	0	0	0	0	0	0	0	0	0	0	0	0	0	0	0	0	0	0	0	0	0	0	0	0	0	0	0	0	0	3	0	0	0	0	0	0	0	0	0	0	0	0	0	0	0	0	0	0
ge09604	4	2	0	0	0	0	0	1	0	1	1	1	0	0	1	0	2	0	1	1	1	1	1	0	0	0	0	0	0	0	0	0	2	0	1	0	0	0	0	1	0	0	1	0	2	2	0	0	0	0	3	0	0	0	1	0	1	0	0	2	0	0	0	0	3	0	2	0	0	1	0	0	1	0	0	0	5	1	0	0	1
ge09605	0	0	0	0	0	0	0	0	0	0	0	0	0	0	0	0	0	0	0	0	0	0	0	0	0	0	0	0	0	0	0	0	0	0	0	0	0	0	0	0	0	0	0	0	0	0	0	0	0	0	0	0	0	0	0	0	0	0	0	0	0	0	0	0	0	0	0	0	0	0	0	0	0	0	0	1	0	0	0	0	0
ge09606	0	0	0	0	0	0	0	0	0	1.67	0	0	0	0	0	0	0	0	0	0	0	0	0	0	0	0	0	0	2	0	0	0	0	0	0	0	0	0	0	0	0	0	0	0	0	0	0	0	0	0	0	0	0	0	0	0	0	0	0	0	0	0	0	0	0	0	0	0	0	0	0	0	0	0	0	0	0	0	0	0	0
ge09611	0	0	0	0	0	0	0	0	0	0	0	0	0	0	0	0	0	0	0	0	0	0	0	0	0	0	0	0	0	0	0	0	0	0	0	0	0	0	0	0	0	0	0	0	0	0	0	0	0	0	0	0	0	0	0	0	0	0	0	0	0	0	0	0	0	0	0	0	0	0	0	1	0	0	0	0	0	0	0	0	0
ge09614	0	0	0	0	0	0	0	3	0	0	0	0	0	0	0	0	0	0	0	0	0	0	0	0	0	0	0	0	0	0	0	0	0	0	0	0	0	0	0	0	0	0	0	0	0	0	0	0	0	0	0	0	0	0	0	0	0	0	0	1	0	0	1	0	0	0	0	0	1	0	0	1	0	0	0	0	0	1	1	0	0
ge09615	4	0	0	2	1	1	3	2	1	2	0	2	4	5	1	0	0	4	3	0	2	2	3	2	0	1	0	9	2	4	6	2	1	2	0	0	11	3	0	3	0	2	4	1	1	1	1	2	3	1	2	0	3	4	3	4	2	3	0	2	3	2	1	2	2	3	0	0	4	3	0	0	0	2	6	3	2	0	3	0	1
ge09616	2	1	2	0	2	4	0	1	3	2	0	5	2	1	3	3	0	2	0	0	3	3	6	1	2	4	3	4	0	5	0	0	1	1	0	2	5	2	3	2	1	3	0	0	0	0	0	1	1	5	3	2	1	2	4	2	3	0	1	6	0	1	3	2	6	3	3	1	4	3	0	1	0	2	0	2	4	3	4	6	2
ge09618	0	0	0	0	4	0	2	0	0	0	0	0	1	0	0	0	0	0	0	0	0	1	0	3	3	0	0	0	0	0	0	0	1	0	0	0	2	0	1	1	0	0	0	0	0	0	1	0	0	0	0	0	0	0	1	1	2	5	1	0	0	0	1	1	0	3	0	1	0	1	4	0	0	0	1	0	0	0	1	0	1
ge09619	76	81	51	70	58	94	103	55	83	45	99	95	111	72	90	51	69	68	90	47	85	68	66	60	76	82	61	58	88	99	56	63	74	73	52	64	53	59	58	72	60	74	63	82	71	61	136	69	55	70	60	60	62	67	72	75	89	69	74	112	65	89	99	66	76	39	81	73	48	68	46	60	108	56	63	65	60	50	45	51	49
ge09625	0	0	1	0	0	0	0	0	0	1	1	0	0	1	1	0	0	0	0	0	0	0	0	0	0	0	0	0	1	2	1	0	0	0	1	0	0	0	0	0	0	0	0	1	0	1	0	0	0	0	0	0	0	0	0	0	0	0	0	0	1	0	4	0	1	0	1	1	0	1	0	2	0	2	0	0	0	0	0	0	0
ge09626	0	0	0	0	0	1	0	0	0	0	0	0	0	1	0	0	0	0	1	0	0	0	0	0	1	0	0	0	0	0	0	0	0	0	0	0	0	0	0	0	0	0	2	2	0	0	0	0	0	2	0	0	0	0	0	0	0	0	0	0	0	0	0	0	0	0	0	0	0	0	0	0	0	0	0	0	0	0	0	0	1
ge09632	0	1	1	0	1	4	0	0	1	0	3	5	0	0	1	0	0	1	0	0	1	2	2	2	1	1	2	4	0	1	1	0	1	2	0	1	3	2	1	1	0	0	3	4	0	1	1	0	1	0	2	0	0	1	2	0	2	1	2	0	1	0	0	2	0	0	1	1	0	0	1	1	4	1	0	0	0	3	3	2	0
ge09639	0	0	0	0	0	0	0	0	0	0	1	0	0	1	0	0	0	0	0	0	0	0	0	0.44	0	0	0	0	0	0	0	0	0	0	0	0	0	0	0	0	0	0	0	0	0	0	0	0	0	0	0	0	0	2	1	0	0	0	0	0	0	0	0	0	0	0	1	0	0	0	0	0	0	0	0	0	0	0	0	0	0
ge09640	0	0	0	0	0	0	1	0	0	0	0	0	0	0	0	0	0	0	1	0	0	0	0	0	0	3	0	0	0	1	0	0	0	0	0	2	0	0	0	0	0	0	0	0	0	0	0	0	0	0	0	0	0	0	2	0	0	0	0	0	0	1	1	0	0	0	0	0	0	0	0	0	0	0	0	0	0	0	0	0	0
ge09643	0	0	0	0	0	0	0	0	0	0	0	0	0	0	0	0	0	0	0	0	0	0	2	0	0	0	0	0	0	0	0	0	0	0	0	0	0	0	0	0	0	0	0	0	0	0	0	0	0	0	0	0	0	0	0	0	0	0	0	0	0	0	0	0	0	0	0	0	0	0	0	0	0	0	0	0	0	0	0	0	0
ge09644	0	0	0	0	0	0	0	1	0	0	0	0	0	0	0	0	0	0	0	0	0	0	0	0	0	0	0	0	0	0	0	0	0	0	0	0	0	0	0	0	0	0	0	0	0	0	0	0	0	0	0	0	0	0	0	0	0	0	0	0	0	0	0	0	0	0	0	0	0	0	0	0	1	0	0	0	0	0	0	0	0
ge09645	4	3	3	9	5	1	0	0	1	3	2	3	2	11	0	11	2	4	2	3	7	10	4	1	4	14	3	13	0	1	1	2	1	5	0	1	10	3	3	4	4	9	2	0	0	0	0	0	7	0	2	3	0	0	8	2	3	0	0	1	9	3	5	1	0	2	2	0	2	3	2	1	1	6	3	7	3	7	15	4	5
ge09646	0	0	2	0	0	0	1	2	0	1	1	3	2	0	0	1	1	0	0	0	0	1	0	0	0	1	1	4	0	0	2	3	1	1	2	0	5	0	0	0	1	2	0	0	0	1	2	0	1	0	1	0	0	0	0	3	1	1	0	0	2	1	0	4	0	0	1	2	1	1	0	0	3	1	0	1	5	0	0	0	6
ge09650	0	0	0	0	0	0	0	0	0	0	0	0	0	0	0	0	0	0	0	0	0	0	0	0	0	0	0	0	0	0	0	0	0	0	0	0	1	0	0	0	0	0	0	0	0	0	0	0	0	0	0	0	0	0	0	0	0	0	0	0	2	0	0	0	0	0	0	0	0	0	0	0	0	0	0	0	0	0	0	0	0
ge09653	1	2	0	0	0	0	2	0	1	0	0	0	0	0	0	0	0	0	2	1	2	0	0	5	1	0	0	0	0	0	0	0	1	0	1	0	0	1	3	4	0	0	0	0	0	0	1	0	3	0	0	0	0	1	1	2	2	0	3	1	2	1	2	1	2	0	0	0	0	0	0	1	0	0	0	0	1	0	3	0	0
ge09655	0	0	0	0	0	0	0	0	0	0	0	0	0	0	0	0	0	0	0	0	0	0	0	0	0	0	0	0	0	0	0	0	0	0	0	0	0	0	0	0	0	0	0	0	0	0	0	0	0	0	0	0	0	0	0	0	0	0	0	0	0	0	0	0	0	0	0	0	0	0	0	0	0	0	0.38	0.14	0	0	0	0	0
ge09657	0	0	0	0	0	0	0	0	0	0	0	0	2	0	0	0	0	0	0	0	0	0	0	0	0	0	0	0	0	0	0	0	0	0	0	0	0	0	0	0	0	0	0	0	0	0	0	0	0	0	0	0	0	0	0	0	0	0	0	0	0	0	0	0	0	0	0	0	0	0	0	0	0	0	0	0	0	0	0	0	0
ge09658	3	0	0	0	5	0	0	0	0	0	1	0	0	0	0	0	0	0	0	0	0	0	0	0	0	0	0	0	0	12	5	0	0	0	2	2	2	0	0	0	1	2	0	1	0	3	0	0	3	0	4	4	3	0	0	0	2	5	1	2	0	0	0	0	3	1	5	16	3	3	0	0	0	0	3	0	0	1	1	0	0
ge09659	0	0	0	0	0	0	0	0	0	1	0	0	0	0	0	0	0	0	0	0	0	0	0	0	0	0	0	0	0	0	0	0	0	0	0	0	0	0	0	0	0	0	0	0	0	0	0	0	0	0	0	0	0	0	0	0	0	0	0	0	0	0	0	0	0	0	0	0	0	0	0	0	0	0	0	0	0	0	0	0	0
ge09661	0	0	0	0	0	0	0	0	0	0	0	0	0	0	0	0	0	0	0	0	0	0	0	0	0	0	0	0	0	0	0	0	0	0	0	0	0	0	0	0	0	0	0	0	0	0	0	0	1	0	0	0	0	0	0	0	0	0	0	0	0	0	0	0	0	0	0	0	0	0	0	0	0	0	0	0	0	0	0	0	0
ge09662	0	0	0	4.97	3	0	1	0	2	0	1	7.97	0	0	0	10	0	0	0	0	0	3.79	0	3.64	0	1.29	3.04	3.83	5.41	1.43	0	1.31	1.91	0	0	0	0	0	0	0	0	4.42	2	0	0.72	2.41	0	0	1.65	5.72	1.87	5.94	0	5.13	0	0	0	0	0	0	3.17	0	3.8	0.96	2	0	0	0	1.69	1.41	4.44	0	0	0	1.45	0	0	0	0	0	0
ge09663	0	0	0	0	0	0	0	1	1	0	0	1	0	0	0	0	0	0	0	0	0	0	0	0	0	0	0	0	0	0	0	0	0	0	0	0	0	0	0	0	0	0	0	0	0	0	0	0	0	0	0	1	0	0	0	2	0	0	0	0	0	0	0	0	0	0	0	1	0	0	0	0	0	0	0	0	0	0	0	0	1
ge09665	2	0	1	2	0	2	5	1	0	1	0	2	0	6	0	6	1	3	0	0	1	2	1	5	0	8	0	6	3	3	4	1	1	0	0	1	0	1	2	1	0	1	1	0	8	2	2	4	5	5	2	0	0	1	3	4	6	5	0	1	7	5	2	3	0	8	1	0	2	0	0	3	0	1	1	4	2	2	0	2	0
ge09666	0	0	0	0	0	0	0	0	0	0	0	0	0	0	0	0	0	0	0	0	0	0	0	0	0	0	0	0	0	0	0	0	0	0	0	0	0	0	0	0	0	2	0	0	0	0	0	0	0	0	0	0	0	0	0	0	0	0	0	0	0	0	0	0	0	0	0	0	0	0	0	0	0	0	0	0	0	0	0	0	0
ge09667	0	0	1	0	0	0	0	0	0	0	0	0	0	0	0	0	0	0	0	1	0	0	0	0	0	0	0	1	0	0	0	0	0	0	0	0	0	0	0	0	0	0	0	0	0	0	0	0	0	0	0	3	0	2	0	1	0	0	0	0	0	0	0	0	0	0	0	1	0	0	0	0	0	0	0	0	0	0	0	0	0
ge09668	18	23	5	4	4	9	2	0	1	5	11	1	14	8	1	4	6	2	31	6	10	7	5	8	1	3	2	14	5	2	3	6	5	9	10	14	7	14	5	8	7	8	7	37	6	6	1	2	18	7	24	18	4	7	16	21	14	5	19	4	8	18	4	10	20	5	12	7	7	9	17	35	14	2	42	3	8	12	19	7	6
ge09669	14	16	6	9	5	21	7	3	7	8	14	4	10	14	3	4	3	4	16	4	17	5	4	17	7	7	4	9	9	2	6	5	12	19	8	9	20	11	12	9	6	6	8	9	3	17	3	11	14	17	16	15	6	8	13	7	14	13	13	4	14	25	6	11	12	21	9	12	12	11	12	26	10	12	27	8	4	6	22	21	9
ge09671	15	10	4	19	4	8	15	7	13	11	12	19	7	12	7	19	3	5	6	4	7	1	9	11	16	20	9	14	8	15	11	4	3	11	8	16	5	7	7	3	8	7	15	5	6	7	4	9	6	5	4	7	3	7	21	6	9	6	7	3	19	19	11	15	2	10	9	6	5	11	4	12	7	16	5	20	12	2	16	11	7
ge09672	60	47	46	13	45	56	33	32	46	19	50	33	56	33	36	27	35	33	67	33	41	38	46	39	54	41	40	16	20	36	30	30	38	48	44	52	37	45	47	59	56	15	33	52	46	45	100	43	46	45	47	53	49	37	62	64	44	49	44	36	37	45	30	42	64	31	58	50	42	47	50	56	52	31	61	38	37	18	41	45	33
ge09673	0	0	0	0	0	0	0	0	0	0	1	0	0	2	3	0	0	0	0	0	0	0	0	0	0	0	0	0	0	0	0	0	0	0	0	0	0	0	0	0	0	0	0	0	0	0	0	0	0	0	0	0	0	0	0	0	0	0	0	0	0	0	0	0	0	0	0	0	0	0	0	0	0	0	0	0	0	0	0	0	0
ge09674	52	53	32	39	36	84	66	23	39	37	47	57	29	46	37	26	27	24	48	26	59	17	26	56	48	56	38	44	58	45	33	35	42	45	34	42	49	39	34	28	41	28	26	53	28	51	34	27	26	37	40	44	36	36	37	50	37	40	24	27	47	51	55	51	26	36	29	33	22	32	30	54	46	28	70	45	40	16	51	37	32
ge09677	0	0	2	1	2	1	1	0	1	3	0	0	2	1	2	0	1	0	0	0	0	1	0	1	0	3	0	3	0	0	2	0	0	0	1	3	0	0	0	0	1	1	5	0	0	4	0	2	0	2	0	2	0	1	0	2	2	1	2	2	0	1	0	1	1	0	0	1	0	0	1	1	0	6	0	0	0	5	2	0	1
ge09679	15	12	4	5	5	8	12	3	11	6	11	8	10	21	4	13	5	8	3	2	3	8	5	9	12	14	10	13	10	11	3	5	6	4	10	4	18	13	8	5	14	9	15	6	9	7	2	12	16	16	8	6	5	8	19	11	7	5	7	1	16	13	14	6	2	15	11	4	3	12	7	9	14	16	12	16	5	3	11	7	6
ge09681	0	0	0	0	0	0	0	0	0	0	0	0	0	0.83	0	0	0	0	0	0	0	0	0	0	0	0	0	0	0	0	0	0	0	0	0	0	0	0	0	0	0	0	0	0	0	0	0	0	0	0	0	0	0	0	0	0	0	0	0	0	0	0	0	0	0	0	0	0	0	0	0	0	0	0	0	0	0	0	0	0	0
ge09682	133	36	2	7	27	350	21	72	104	0	63	142	47	66	192	0	195	140	149	120	148	48	43	11	84	18.62	45	4	4	50	11.17	45	87	33	9	137	25	41	23	38	100	81	28	34	25	242	47	91	60	35	266.79	47	31.55	94	3.72	41	66	134.04	99	95	18	38	10	20	104.08	2	255	144	92	74	79	38	26	0	16	29	31	13	11	29	19
ge09685	1	0	1	7	1	0	0	2	1	0	3	0	0	3	0	2	0	1	0	1	1	0	0	0	1	0	0	0	1	3	0	0	2	1	5	0	5	0	0	0	1	2	2	1	0	1	2	0	1	1	0	0	0	1	7	8	2	0	0	0	1	2	0	0	2	2	0	1	2	1	0	1	0	0	0	0	3	4	0	2	1
ge09688	0	2	0	0	0	0	0	0	0	0	0	0	0	0	0	0	0	0	1	0	0	0	0	0	0	0	0	0	0	0	1	0	0	0	0	1.02	0	0	0	1	0	0	0	0	0	0	0	0	0	0	0	0	0	0	1	0	1	0	0	0	0	0	0	0	0	2	0	0	0	0	0	0	0	0	0	1	0	0	1	0	0
ge09692	0	0	0	0	0	0	0	0	0	0	0	0	0	0	0	0	0	0	1	0	0	0	0	0	0	0	0	0	0	0	0	0	0	0	0	0	0	0	0	0	0	0	0	0	0	0	0	0	0	0	0	0	0	0	0	0	0	0	0	0	0	0	0	0	0	0	0	0	0	0	0	0	0	0	0	0	0	0	0	0	0
ge09694	0	0	0	0	0	0	0	0	0	0	0	0	0	0	0	0	0	0	1	0	0	0	0	0	0	0	0	0	0	0	0	0	0	0	0	0	0	0	0	0	0	0	0	0	0	0	0	0	0	0	0	0	0	0	0	0	0	0	0	0	0	0	0	0	0	0	0	0	0	0	0	0	0	0	0	0	0	0	0	0	0
ge09695	0	0	0	0	0	0	0	0	0	0	0	0	0	0	0	0	0	0	0	0	0	0	0	0	0	0	0	0	0	0	0	0	0	0	0	0	0	0	0	0	0	0	0	0	0	0	0	0	0	0	0	0	0	0	0	0	0	0	0	0	0	0	0	0	0	0	0.14	0	0	0	0	0	0	0	0	0	0	0	0	0	0
ge09696	0	0	0	0	0	0	0	0	0	0	0	0	0	0	0	0	0	0	0	0	0	0	0	1	0	0	0	0	0	0	0	0	0	0	0	0	0	0	0	0	0	0	3	0	0	0	0	0	0	1	0	0	0	0	0	0	0	0	0	0	0	1	0	0	0	0	0	0	0	0	0	0	0	0	0	0	0	0	0	0	0
ge09697	0	0	0	6.5	9	0	1	1.89	0	0	0	1	1	0	0.5	39.19	4.61	4.99	0	5	4	1	0	0	3	5	0	5	5	1.5	0	0	2.5	6	1	8	1	15	3.5	3	10.53	1.5	2	4.5	18.5	11	0	0.5	12	3	7	6.62	2	0	0	1.5	1	3.27	2.98	1.5	0	0	2.5	0	2	0	0	13	0	0.5	7	11	3.5	17.5	3	0	0.5	0	0	0	4.5
ge09698	0	0	0	0	0	0	0	0	0	0	0	0	0	0	0	0	0	0	0	0	0	0	0	0	0	0	0	0	0	0	0	0	0	0	0	0	0	0	0	0	0	0	0	1	0	0	0	0	0	0	0	0	0	0	0	0	0	0	0	0	0	0	0	0	0	0	0	0	0	0	0	0	0	0	0	0	0	0	0	0	0
ge09699	0.47	0	0	0	0	0	0	0	0	0	0.67	0	0	0	0	0	0.5	0	0	0	0.44	0.38	1.27	0	0	0	0	0	0	0	0	0	0.71	0.38	0	0	0	0	0	0	0	0	0	0	0	0.5	0	0	0	0	0	0	0.37	0.14	0	0	0	0	0	0	0	0.59	0	0	0	0	0.52	0	0	0	0	1.49	0.86	0	0	0	0	0	0	0	0
ge09702	0	0	0	0	0	0	0	0	0	0	0	0	0	0	0	0	0	0	0	0	0	0	0	0	0	0	0	0	0	0	0	0	0	0	0	0	0	0	0	0	0	0	0	0	0	0	0	0	0	0	0	0	0	0	0	0	0	0	0	0	0	0	0	0	0	0	0	0	2	0	0	0	0	0	0	0	0	0	0	0	0
ge09704	1	1	2.59	0	6	2	0	0	0	0	0	1.76	7	3.14	0	14.25	1	0	0	0	0	0	6	0	0	5.74	3.1	14.69	0	4	6.32	4.89	0	6.49	8	4.64	4.38	0	1.57	0	0	5.1	0	4.83	0	2	0	0	5.84	5.44	3	0	2.9	4.8	4.9	4	6.39	3.14	2	0	5.46	4	0.81	11.99	1	9.03	0	3	2.77	0	5	2	0	0	6.29	0	0	7.89	5.83	0	5.38
ge09707	0	0	2.15	0	0	0	1.08	0	0	0	0	0	0	0	0	0	3.5	0	0	0	3.46	0	0	0	0.99	0	0	0	0	0	0	0	0	0	0	0	0	0	0	0	0	0	0	0	0	0	0	0	0	0	0	0	0	0	0	0	0	0	0	0	1.15	0	0	0	0	0	0	0	0	0	0	0	0	0	0	0	0	0	0	0	0
ge09708	25.37	21.72	13.54	0	31	6.62	0	0	0	7.31	0	42.96	48	27.15	3.79	0	2.18	0	0	0	4.11	0	19	1.93	0	0	25.2	33	14.64	104	11.19	1	3.5	19	19	19	21	17	17.38	0	2	13	11.43	36	0	24	0	0	8	7.5	28	5	1	0	12.2	40	24	8.8	21.63	0	0	37	6	22	23	7	4.01	32	0	0	26	25	17	2.5	40.42	0	7.51	12	15.45	0	13
ge09709	11	0	0	0	20.56	0	0	0	0	0	0	0	0	0	0	0	0	0	0	0	0	0	10	0	0	0	0	7	0	41	0	0	0	12	0	0	0	0	0	0	0	0	0	0	0	0	0	0	0	3.94	12	0	1	0	0	22	0	0	0	0	0	18	4	0	0	0	0	0	0	0	20	0	10	0	0	0	0	7	10	0	0
ge09710	1	1	0.5	0	0	0	0.5	0	1	0	1.5	0	0	0.5	0	0	0	0	0	0	0	0	0	0	0	0.5	0	0	0	0	0	1	0	0.5	0	0	0	0.5	0	1.5	0	0.5	0	0	0	0	1.5	1	0	0	0	0	0	0	1	0	0	0	1	0.5	1	0	0	0	1	0	0	0	0	0.5	0	0	0	0	0.5	0	0	0	0	0	0
ge09712	57	34	27.47	25	50	27	37	19	51	28	8	38	60	31	36	31	27	15	15	18	28.95	14	32.01	25.58	18	43	52.86	45	71	51.64	40	37	17	38	31	41	38.97	21	27	41.96	11	33	33.98	29	35.98	14.99	57	27	34	32	25	34	9	10	25.75	46	18	21	43.88	29	28	54	85.48	39.96	23	51.57	34	37	18	25	25	12	65	16	49	59	42	18	42	43	38
ge09713	18.08	3.33	3.25	0	6.45	7.18	0	0	0	10.31	0	3.4	3.5	5.52	4.35	4.45	0	0	0	1.72	4.44	0	9	0	1.67	7.25	7.3	8.62	11.91	13.64	5.98	0	6.54	8.07	6	0	6.89	2.12	2.43	0	0	2.55	1.67	10	4.79	3.5	0	0	14.78	8.98	2.93	3.63	8.99	0	1.44	13.43	1.59	0	12.4	0	2.43	17.41	17.66	7.44	7.21	21.52	6.65	8.81	0	6.4	12	11.41	1.01	0	5.35	0	0	2.01	3.22	0	4.74
ge09714	0	0	0	0	0	0	0	0	0	0	0	0	0	0	3.21	6.41	0	0	0	0	0	0	0	0	0	0	0	0	0	4.32	0	0	0	0	0	1.93	0	0	2.78	0	0	1.05	0	0	0	1.4	0	0	0	0.52	0.59	0	0	0	0	0	0	0	0.34	0	0	0	0	1.9	1.11	1.28	0	0.6	0	0	0	0	0	0	0	0	0	0	0.1	0	0
ge09715	0	0	0	0	0	0	0	0	0	0	0	0	0	0	0	0	0	0	1	0	0	0	0	0	0	0	1	0	0	0	0	0	0	0	0	0	0	0	0	0	0	0	0	0	0	0	0	0	0	0	1.99	0	0	0	1	0	0	0	0	0	0	1	0	0	0	1.87	0	0	0	0	0	0	0	0	0	0	0	0	0	0	0
ge09716	3	2	1	18	4	1	0	2	5	11	1	0	2	8	0	29	0	4	0	0	0	1	6	2	3	15	1	4	0	0	6	3	7	7	1	5	2	3	0	2	1	11	5	1	7	4	0	2	3	20	6	1	1	1	3	1	5	0	2	0	17	7	9	4	0	23	1	0	3	0	4	3	0	5	0	1	5	4	3	3	2
ge09717	69	89	46	38	65	82	42	43	61	32	64	51	58	50	52	33	54	39	98	85	97	46	49	71	62	48	63	35	51	64	34	41	64	43	52	56	67	53	37	71	70	45	36	67	55	65	40	47	72	55	80	73	57	66	54	65	56	67	65	58	48	95	42	48	74	55	89	64	50	73	50	68	65	39	55	48	57	30	48	55	51
ge09720	0	0	0	0	0	0	0	0	0	0	0	0	0	6.08	0	0	0	0	0	0	0	0	0	0	0	0	0	0	0	0	0	0	0	1.45	0	0	0	0	0	0	0	3	0	0	0	0	0	0	0	1	1.7	0	0	0	0	0	0	2	0	0	0	0	1	0	0	0	0	0	1	0	0	0	0	0	0	0	0	0	0	0	0
ge09722	0	0	0	0	0	0	0	0	0	0	0	0	0	0	0	0	0	0	0	0	0	0	0	0	0	0	0	3	0	0	0	0	0	0	0	0	0	0	0	0	0	0	0	0	0	0	0	0	0	0	0	0	0	0	0	0	0	0	0	0	0	0	0	0	0	0	0	0	0	0	0	0	0	0	0	0	0	0	0	0	0
ge09725	0	0	0	0	0	0	0	0	0	0	0	2	0	0	0	0	0	0	0	0	0	0	0	1	0	1	0	0	0	0	0	0	2	0	0	0	0	0	0	0	0	0	0	0	0	0	0	0	1	0	0	0	0	0	1	0	0	0	0	0	0	0	0	0	0	0	0	0	0	0	0	1	1	0	0	1	0	0	0	0	0
ge09726	21	12.56	10.64	12	0	30	34	0	18.48	9.5	20	21	17	0	9	4.03	16	0	10.21	13	10.66	0	9.5	19.51	7.5	26	13	26	9	38	19	0	27	17	14	18	29	18	11	5.5	10.5	18	23.2	21	24	14	41	22	0	0	5.64	0	0	6.5	14.51	18	0	17	22	0	0	33	14.11	10.48	11	12.46	20	24	15	22	8	21	0	0	38	0	30	18	0	0	17
ge09727	0	0	0	0	0	0	1	0	0	0	0	0	0	0	0	0	0	0	0	0	1	0	0	0	0	0	0	0	0	1	0	0	0	0	0	0	0	0	0	0	0	0	0	0	0	0	0	0	0	0	1	0	0	0	0	0	0	0	0	0	0	0	0	0	0	0	0	0	0	0	0	0	0	0	0	0	0	0	0	0	0
ge09728	0	0	0	0	0	0	0	0	0	0	0	0	0	0	0	0	0	0	0	0	0	0	0	0	0	0	0	0	0	0	0	0	0	0	0	0	0	0	0	0	0	0	0	0	0	0	0	0	0	0	0	0	1	0	0	0	0	0	0	0	0	0	0	0	0	0	0	0	0	0	0	0	0	0	0	0	0	0	0	0	0
ge09731	8	4	7	20	7	0	5	0	0	9	7	6	3	7	0	0	0	0	4	0	0	3	4	7	0	0	4	14	8	1	18	0	11	6	8	6	4	0	3	3	0	12	8	1	3	4	8	4	8	13	2	13	0	0	9	8	3	6	10	0	0	25	3	0	8	16	0	2	8	4	3	8	1	0	12	0	0	5	2	0	7
ge09733	0	0	0	0	0	0	0	0	0	0	0	0	1	0	0	0	0	0	0	0	0	0	0	0	0	0	0	0	0	0	0	0	0	0	0	0	0	0	0	0	0	1	0	0	0	0	0	0	0	0	0	0	0.5	0	0	0	0	0	0	0	0	3	0	0	0	0	0	0	0	0	0	0	0	0.5	0	0	0.5	0	0	0	0
ge09735	0	0	0	0.99	0	0	0	0	0	3	0	0	0	0	0.99	0	0	0	0	0	2	0	0	0	0	2	0	2	0	1	0	0	0	1	2	0	0	0	0	0	0	0	1	1	0	1	0	0	0	0	1	3	0	0	0	0	0	0	2	0	0	1	0	0	1	4.05	1	1	0	6	0	0	0	0	0	0	0	0	0	0	0
ge09737	1	0	0	0	0	0	0	0	0	0	0	0	0	0	0	0	0	0	0	0	0	0	0	0	0	0	0	2	0	0	0	0	0	0	0	0	0	0	0	0	0	0	0	0	0	0	2	0	0	0	0	0	0	0	0	0	0	0	0	0	0	0	0	0	0	0	0	0	0	0	0	0	0	0	0	0	0	0	0	0	0
ge09738	0	0	1	1	0	2	0	1	0	0	2	0	0	1	0	0	0	2	0	0	0	0	0	1	1	1	0	0	0	1	0	1	0	1	1	0	1	1	2	0	0	0	0	0	0	1	0	0	0	1	0	0	0	0	0	0	1	0	1	0	0	2	2	1	0	0	0	0	0	2	0	0	0	0	0	0	0	1	2	1	1
ge09739	0	0	0	0	0	0	0	1	0	0	0	0	0	0	0	0	0	0	0	0	0	0	0	1	0	0	0	4	0	0	0	0	0	0	0	0	0	1	1	0	0	0	0	0	0	0	0	0	1	0	0	0	0	0	0	0	0	1	0	0	0	1	0	1	0	0	0	0	0	0	0	0	0	0	0	0	0	0	0	0	0
ge09740	0	0	0	0	0	0	0	0	0	0	0	0	0	1	0	0	0	0	0	0	0	0	0	0	0	0	0	0	0	0	0	0	0	0	0	0	0	0	0	0	0	0	0	0	0	0	0	0	0	0	0	0	0	0	0	0	0	0	0	0	0	0	0	0	0	0	0	0	0	0	0	0	0	0	0	0	0	0	0	0	0
ge09741	13.61	6.34	16	2.58	16	13.98	11.78	2.24	4	6.27	11.92	18	2.98	2.33	5.54	0.99	7.27	0	15.91	9.72	7.46	4.2	10	13.81	7.68	19.08	7.16	11	8.22	8	7	0	14	22.96	5	15.3	2.78	3.21	4.41	15.4	5.54	2.44	9.23	8.42	9.35	16.57	11.94	6.96	21.61	9.44	18.81	8.91	5.43	0	7.26	22	5.58	11.87	12.6	0	8.29	11	2.93	5.07	7.73	19.27	11.47	29	17	18.37	7	14	3.99	0	21	1.02	2.28	6.73	4.81	0	6.44
ge09742	3	2	1	3	0	1	0	1	0	1	0	1	2	7	3	0	1	2	1	1	2	0	0	0	0	0	3	1	5	2	0	4	0	0	1	4	3	0	1	0	0	0	4	0	0	0	1	2	0	2	0	0	0	1	6	0	0	1	1	3	1	1	7	1	0	2	0	0	0	1	0	0	2	0	0	6	4	1	0	0	1
ge09743	3	6	4	11	5	2	6.15	0	2	1	2	8	3	14.23	4	3	2	6	3.27	7	4	2.7	3	10	6	10	4	7	6	5	6	3	4.03	7.87	4	2	0	9	7	5	2	7	2	0	9	0	0	9	6	10	3	8	1	5.03	3.84	15	6	4	2	2	2.49	6	6	1.81	6	9	2	3	5	6	7	2	4	2	8	3	6	0	5	0	2
ge09744	159.32	91	121.57	150.3	103	225.32	210.58	88.52	129.08	87.73	117.48	151	205.86	161	86	150	70	112	98	118	133	162	137	200.76	123	149	158.25	162	157.77	153	143	149.28	100	164.43	87	173.64	225.55	107.04	98	121.05	141.01	141	140.6	79.68	104	119.13	99	151	138.45	182	118	113	83	80	175	136	144	84	126.4	94.52	168.18	187	108.3	195.93	95	143.45	80	126	114	129	99	90	201	93.09	149	209.97	181	141.16	215.95	206.74	175
ge09745	0	0	0	0	0	0	0	0	0	0	0	0	0	0	0	0	0	0	0	0	0	0	0	0	0	0	0	0	0	0	0	0	0	0	0	0	0	0	0	0	0	0	0	0	0	0	0	0	0	0	0	0	0	0	0	0	0	0	0	0	0	0	0	0	1	0	0	0	0	0	0	0	0	0	0	0	0	0	0	0	0
ge09746	3.5	2.5	6	13	1.5	1.5	10	4	16	11.5	4	3.5	2.5	29	4.5	34	3.5	18	4.5	2	2	4.5	0.5	10	3	39	3	11.5	11	4	3	7	1	8	2	6.5	8	3.5	2	2.5	4.5	17	9	1	10	2	6.5	6	8	17	4	8	7	6	5.5	2	5.5	8	3.5	5	22.5	5	17.5	1	1	10.5	17	2	1.5	6	1	1.5	4.5	15	4	1	2.5	5	4.5	5.5	4
ge09747	0	47	14.73	68	25.2	16.73	0	38	0	0	0	60	0	16.27	0.26	43	0	36	19.57	0	2.81	0	12.36	15.95	41	42.96	30	11.46	0	28.72	0	0	0	22.52	0	0	13.73	27	33	0	26	24.2	16.73	6.73	0	0	8.73	45	68	0.22	30	0	27.44	0	0	0	48.97	43	15.73	45	60	24.73	26.73	0	0	0	52	1.82	39	47	0	1.73	10.69	0	7.73	0.98	48	24	23.07	0	49.47
ge09748	8.56	0	0	0	14	11.4	9.42	1.5	0	0	0	15.97	12.66	0	20	11.98	0	25	24	8	0	8	19	8.25	21	14	4.3	14	26	37	13	0	5.32	0	13	12	9.76	4.96	12	10	3.96	12	7.35	0	14	7.63	44	21	6.01	11	15	17	10.93	16	0	28	17	14	16.54	4.88	0	34	11	0	11	2.41	8.47	21	12	22	16	18	15	0	25	0	4.18	11	24	0	4.5
ge09749	0	0	0	0	0	0	0	0	0	0	0	0	0	0	0	0	0	0	0	0	0	0	0	0	0	0	0	0	0	0	0	0	0	0	0	0	0	0	0	0	0	0	2	0	0	2	0	0	0	0	0	0	0	0	0	0	0	0	1	0	2	0	0	0	0	0	0	0	0	0	0	0	0	0	0	0	0	1	0	0	0
ge09750	0	0	0	0	0	0	0	0	0	0	1	0	0	0	0	0	0	0	0	0	0	0	0	0	0	0	0	0	0	0	0	0	0	0	0	0	0	0	0	0	0	0	0	0	0	0	0	0	0	0	0	0	0	0	0	0	0	0	0	0	0	0	0	0	0	0	0	0	0	0	0	0	0	0	0	0	0	0	0	0	0
ge09751	25.9	9.82	39.62	26.9	61	31.73	29.11	21.6	24.73	21.87	33.81	37.98	73	9.61	23	15.36	3.51	11	8.06	10.54	29.26	20.5	43.39	27.45	14.86	2.25	8.94	11.47	19	51.11	19.96	11.39	32.49	16	19	28	16.48	6.32	23.27	41.72	37.47	15	22.35	22.9	19.49	23.3	28	34	39	16.9	42	11.56	14	16.36	55.41	47.12	23.91	12.24	47.39	6.77	12.68	37.51	16.45	12.63	39	24.58	18.42	60	36.02	31	37	41	31.19	4.93	69	13.68	32.94	41.76	36.65	20.04	21.2
ge09752	0	0	0	0	0	0	0	0	0	0	0	0	0	0	0	0	0	0	0	0	0	0	0	1	0	0	0	0	5	0	0	0	0	0	0	0	0	0	0	0	0	0	0	0	0	0	0	0	3	0	0	0	0	0	0	0	0	0	0	0	2	0	0	0	0	1	0	0	0	0	0	0	0	0	2	0	0	0	1	0	1
ge09754	1	0	0	0	1	1	7	0	0	3	1	3	0	4	0	4	0	0	0	0	1	0	0	2	1	3.97	2	0	2	2	5	0	0	0	0	4	1	0	0	0	0	0	1	0	0	0	2.8	1	3.4	4	0	4	2.26	0	0	0	2	0.97	1	1	0	1	0	0.51	0	6	2	0	0	1	0	2	0	0	4	1	2	0	1	0	0
ge09755	3	1	2	3	2	3	0	0	0	1	0	2	4	1.01	2.86	2.82	1	1.18	2.01	1.41	5	2	0	0	1	1	3.83	0	3	2	2	5	1.53	1.23	0	1	2	5	2	4	4.99	2.52	6.86	1	2	0	7.84	6	2.02	5.37	1	2.02	0.99	6.01	1	2.05	1.11	1	1.16	2.12	9.76	4.27	7.58	9.23	1.98	6.09	1	1	1	0	2	0	4	0	3.03	0	1.95	1	0	1	1
ge09757	0	0	0	0	2.95	0	0	0	0	0	0	0	2.69	6.47	2	0	0	0	0	0	1.43	0	0	0	0	0	0	0	0	0	0	1.86	1	0	1.05	0	0	1.31	0	1	1.07	0	0	0	1	0	0	0	1.48	0	0	0	0	0	1	0	0	1	0	0	0	0	0	0	0	0	0	0	0	0	0	0	1	0	0	3.99	0	3.13	0	1	0
ge09758	0	0	0	0	0	0	0	0	1	0	0	1	0	2	1	1	0	1	0	0	0	0	1	0	0	1	1	0	0	5	0	0	0	0	0	0	1	1	0	0	0	0	0	0	0	0	0	0	0	0	0	0	0	0	0	0	1	0	0	0	1	0	0	0	0	0	0	0	0	0	0	0	0	0	0	0	0	0	0	0	0
ge09761	0	0	0	0	0	0	0	0	0	0	0	0	0	0	0	0	0	0	0	0	0	0	0	0	0	0	0	0	0	0	0	0	0	0	0	0	0	0	0	1	0	0	0	0	0	0	0	0	0	0	0	0	0	0	0	0	0	0	0	0	0	0	0	0	0	0	0	0	0	0	0	0	0	0	0	0	0	0	0	0	0
ge09763	0	0	0	0	0	0	0	0	0	0	0	0	0.91	2	0	0	0	0	0	0	0	0	0.77	0	0	0	0	0	0	0	0	0	0	0	0	0	0	0	0	0	0	0	0	0	0	0	0	0	0	0	0	0	0	0	0	0	0	0	0	0	0	0	0	0	0	0	0	0	0	0	0	0	0	0	0	0	0	0	0	0	0
ge09773	0	0	0	0	0	0	0	0	0	0	0	0	0	0	0	16.64	0	0	0	0	0	0	0	0	0	0	0	0	0	0	0	0	0	0	0	0	0	0	0	0	0	0	0	0	0	0	0	0	0	0	0	0	0	0	0	0	0	0	0	0	0	0	0	0	0	0	0	0	0	0	0	0	0	0	0	0	0	0	0	0	0
ge09776	0	3.12	0	0	0	0	0	0	0	0	0	0	0	0	0	0	0	0	0	0	0	0	0	0	0	0	0	0	0	0	0	0	0	0	0	0	0	0	0	0	0	0	0	0	0	0	0	0	0	0	0	0	0	0	0	0	0	0	0	0	0	0	0	0	0	0.21	0	0	0	1.99	0	0	0	0.1	0	0	0	0	0	0	0
ge09777	0	0	0	0	0	0.97	0	0	0	0	0	2.8	0	0	0	0	0	0	0	0	0	0	0	0	0	0	0	0	0	0	0	0	0	0	0	0	0	0	0	0	0	0	0	0	0	0	0	0	0	0	0	0	0	0	0	0	0	0	0	0	0	0	0	0	0	0	1	0	0	0	0	0	0	0	0	0	0	0	0	0	0
ge09781	1.22	0	0	6	1	0	3.49	0	1	1.09	0	0	2.03	2	1	0	0	4	0	0	0	0	2	4.16	0	2	0	2.48	3.14	2	2	1	0	0	1	0	1.47	1.8	1.05	0	0	3.46	2.75	0	0	0	2	0	0	3	0	0	0	0	1.05	3	2	1	0	0	0	1.2	2.01	1.45	0	1.5	0	0	1.01	0	0	0	0	6.59	0.22	2.03	1.43	0	0	0.81	3.18
ge09782	0	0	0	0	1	0	0	0	1	0	0	0	0	0	0	13.53	0	0	0	0	0	0	1	0	0	0	0	1	0	0	0	0	0	0	0	0	0	0	0	0	0	0	0	0	0	1.98	0	0	0	0	0	0	0	0	1	0	0	1	1	0	0	0	0	1	0	1	0	0	0	0	0	0	0	0	0	0	0	0	0	0	0
ge09786	0	0	0	1	0	0	0	1	0	0	0	0	0	0	0	0	0	0	0	0	0	0	0	0	0	0	0	0	0	1	0	0	0	0	0	0	0	0	0	0	0	0	0	0	0	0	0	0	0	0	0	0	0	0	0	0	0	0	0	0	0	0	0	0	0	0	0	0	0	0	0	0	0	0	0	0	0	0	0	0	0
ge09789	0	0	0	0	0	0	0	0	0	0	0	0	0	0	0	1	0	0	0	0	0	0	0	0	0	0	0	0	0	0	0	0	1	0	0	0	0	0	0	0	0	0	0	0	0	0	0	0	0	0	0	0	0	0	0	0	0	0	0	0	0	0	0	0	0	0	0	0	0	0	0	0	0	0	0	0	0	0	1	0	0
ge09792	0	0	0	0	0	0	0	0	0	0	0	0	0	0	0	0	0	0	0	0	0	1	0	0	0	0	0	0	0	0	0	0	0	0	0	0	0	0	0	0	0	0	0	0	0	0	0	0	0	2	0	0	0	0	0	0	0	0	0	0	1	0	0	0	0	0	0	0	0	0	0	0	0	0	0	0	0	0	0	0	0
ge09793	60	69	50	50	35	62	25	20	32	37	58	36	22	53	27	50	26	27	78	28	35	40	47	44	57	64	42	75	18	10	52	37	51	68	19	59	76	46	55	58	42	33	42	52	38	37	18	65	67	53	53	73	32	48	63	52	55	58	56	44	47	72	24	35	52	78	41	51	43	53	40	54	50	55	58	50	45	34	91	84	51
ge09803	0	0	0	0	0	0	0	0	0	0	0	0	0	0	0	0	0	0	0	0	0	0	0	0	0	0	0	0	0	0	0.5	0	0	0	0	0	0	0	0	0	0	0	0	0	0	0	0	0	0	0	0	0	0	0	0.5	0	0	0	0	0	0	1.5	0	0	0.5	0	0	0	0	0.5	0	0	0	0	0	0	0	0	0	0	0
ge09808	0	0	0	0	0	0	0	0	0	0	0	0	0	0	0	0	0	0	0	0	0	0	0	0	0	0	0	2	0	0	0	0	0	0	0	1	0	0	0	0	0	0	0	0	0	0	0	0	0	0	0	0	0	0	0	0	0	0	0	0	0	0	0	0	0	0	0	0	0	0	0	0	0	0	0	0	0	0	0	0	0
ge09810	0	0	0	0	0	0	0	0	0	1	0	0	0	1	0	0	0	0	0	0	0	0	0	0	0	0	0	0	0	0	0	0	0	0	0	0	0	0	0	0	0	0	0	0	0	0	0	0	0	0	0	0	0	0	0	0	0	0	0	0	0	0	0	0	1	0	0	0	0	0	0	0	0	0	0	0	1.76	0	0	0	0
ge09811	11.1	30.18	3.38	4.1	0	20.27	5.89	8.4	12.27	5.13	5.19	2.02	0	17.39	0	17.64	15.49	0	23.94	2.46	12.74	25.5	9.61	28.55	23.14	18.75	13.06	4.53	0	1.89	13.04	30.61	11.51	0	0	0	10.52	23.68	6.73	4.28	10.53	0	17.65	15.1	8.51	2.7	0	0	0	10.1	0	14.44	0	16.64	15.59	1.88	17.09	11.76	22.61	8.23	26.32	32.49	21.55	33.37	0	13.42	26.58	0	0.98	0	0	0	5.81	12.07	0	16.32	7.06	7.24	24.35	28.96	12.8
ge09812	0	0	0	0	0	0	0	0	1	0	0	0	0	0	0	0	0	0	0	0	0	0	0	0	0	0	0	0	0	0	0	0	0	0	0	0	0	0	0	0	0	0	0	0	0	0	0	0	0	0	0	0	0	0	0	0	0	0	0	0	0	0	0	0	0	0	0	0	0	0	0	0	0	0	0	0	0	0	0	0	0
ge09813	0	0	0	0	0	0	0	0	0	0	0	0	0	0	0	0	1	0	0	0	2	0	0	0	0	0	0	0	0	0	0	0	0	0	0	0	0	0	0	0	0	0	0	0	0	0	0	0	0	0	0	0	0	0	0	0	0	0	0	0	0	0	0	0	0	0	0	0	0	0	0	0	0	0	0	0	0	0	0	0	0
ge09814	5.44	20	13	13	0	20.6	16.58	9.5	17	3	10	12.03	6.34	17	0	6.02	4	0	0	0	14	0	0	13.75	0	0	4.7	0	0	0	0	9	2.68	13	0	0	3.24	10.04	0	0	12.04	0	6.65	22	0	11.37	0	0	11.99	0	0	0	22.07	0	19	0	0	0	8.46	26.12	12	0	0	17	0	8.59	8.53	0	0	0	0	0	5	13	0	14	17.82	0	0	13	4.5
ge09815	86	0	40.27	0	15.8	40.27	65	0	47	46	66	0	29	41.73	38.74	0	34	0	32.43	23	40.19	39	32.64	39.05	0	21.04	0	80.54	82	40.28	39	29	45	29.48	42	46	40.27	0	0	47	0	30.8	40.27	40.27	49	36	40.27	0	0	74.78	0	50	16.56	34	55	45	23.03	0	40.27	0	0	40.27	40.27	33	39	57	0	40.18	0	0	42	40.27	39.31	50	40.27	39.02	0	0	29.93	32	22.53
ge09816	3.5	2.5	0	13	1.5	1.5	10	4	0	11.5	4	3.5	2.5	0	4.5	0	3.5	0	4.5	2	2	4.5	0.5	10	3	0	3	11.5	11	4	3	7	1	8	2	6.5	8	3.5	2	2.5	4.5	0	9	1	0	2	6.5	6	8	0	4	8	7	0	5.5	2	5.5	0	3.5	0	22.5	5	17.5	1	1	10.5	0	2	1.5	0	1	1.5	4.5	15	4	1	2.5	5	4.5	5.5	4
ge09819	7.68	0	9.43	2.7	0	6.68	14.42	10.48	10.92	4.27	2.52	0	5.14	0	0	0	0	0	0	0	0	0	0	3.24	0	0	7.75	0	7.23	0	0	20.72	0	8.57	0	3.36	11.45	16.96	0	10.95	3.99	0	8.4	3.32	0	8.87	0	0	9.55	0	0	0	0	0	0	0	0	0	2.6	4.48	35.82	0	12.7	18.07	0	5.55	0	0	0	0	0	0	0	3.91	0	20.03	0	10.84	10.05	14.26	0
ge09820	0	0	0	0	0	0	3.85	0	0	0	0	0	0	1.77	0	0	0	0	1.73	0	0	1.3	0	0	0	0	0	0	0	0	0	0	1.97	1.13	0	0	1	0	0	0	1	0	0	0	0	0	1	0	0	0	0	0	0	1.97	1.16	0	0	0	0	0	3.51	0	0	2.19	0	0	0	0	0	0	0	0	0	0	0	0	0	0	0	5	0
ge09821	15.39	13.66	0	4.42	0	13.02	4.22	18.76	8	5.73	8.08	0	4.78	12.67	4.46	2.01	7.73	15	27.09	7.28	11.54	10.8	0	9.19	11.32	0.92	7.84	0	5.78	0	0	21	0	13.04	0	7.7	3.22	11.79	12.59	5.6	13.46	1.56	14.77	20.58	5.65	9.43	4.06	5.04	5.39	13.56	11.19	13.09	9.57	15	23.74	0	13.42	9.13	8.4	13	15.71	0	2.07	15.93	1.27	4.73	11.53	0	0	1.63	0	0	7.01	15	0	21.98	9.72	8.99	10.19	37	11.56
ge09822	0	0	0	0	0	0	0	0	0	0	0	0	0.24	0	0	0	0	0	0	0	0	0	0	0	0	0	0	0	0	0	0	1	0	0	0	0	0	0	0	0	0	0	0	0	0	0	0	0	0	0	0	0	0	0	0	0	0	0	0	1	0	0	0	0	0	0	0	0	0	0	0	0	0	0	0	0	0	0.28	0	3	0
ge09823	0	0	0	0	0	0	1	0	0	1	0	2	0	0	0	0	0	1	0	0	0	0	0	0	0	0	0	0	0	0	0	0	0	0	0	0	1	0	0	0	1	0	0	0	0	0	0	0	0	0	0	0	0	0	1	0	0	0	1	0	1	0	1	0	0	0	0	0	0	1	0	1	0	0	0	0	0	0	1	0	0
ge09824	0	0	0	0	0	0	0	0	0	0	0	0	0	0	0	0	0	0	0	0	0	0	0	0	0	0	0	0	0	0	0	0	0	0	0	0	0	0	0	0	0	0	0	0	0	0	0	0	0	0	0	0	0	0	0	0	0	0	0	0	0	0	1	0	0	0	0	0	0	0	0	0	0	0	0	0	2	0	0	0	0
ge09825	0	0	0	0	0	0	0	0	0	0	0	0	0	1	0	0	0	0	0	0	0	0	0	0	0	0	0	0	0	0	0	0	0	0	0	0	0	0	0	0	0	0	0	0	0	0	0	0	0	0	0	0	0	0	0	0	0	0	0	0	0	0	0	0	0	0	1	0	0	0	0	0	0	0	0	0	0	0	0	0	0
ge09827	0	0	0	1.01	0	2	2	0	0	0	0	0	0	0	1.01	3	0	0	1	1	0	2	0	0	1	0	1	0	0	0	0	0	0	0	0	0	2	2	0	0	0	0	0	0	0	0	0	1	0	0	0	0	0	1	0	0	0	0	0	0	1	0	0	3	0	1.95	0	0	0	0	0	0	0	1	0	1	0	0	0	1	0
ge09828	0	0	0	0	0	0	0	0	0	0	0	0	0	0	0	0	0	0	0	0	0	0	0	0	0	0	0	0	0	0	0	0	0	0	0	0	0	0	1	0	0	0	0	0	0	0	0	0	0	0	0	0	0	0	0	0	0	0	0	0	0	0	0	0	0	0	0	0	0	0	0	0	0	0	0	0	0	0	0	0	0
ge09829	0	0	0	0	0	0	0	0	0	0	0	0	0	0	0	0	0	0	0	0	0	0	0	0	0	0	0	0	0	0	0	0	0	2	0	0	0	0	0	0	0	0	0	0	0	0	0	0	0	0	0	0	0	0	0	0	0	0	0	0	0	0	0	0	0	0	0	0	0	0	0	0	0	0	0	0	0	0	0	0	0
ge09830	0	0	0	0	0	0	0	0	0	0	0	0	0	0	0	0	0	0	0	0	0	0	0	0	0	0	0	0	0	0	0	0	0	0	0	0	0	0	0	0	0	0	0	0.89	0	0	0	0	0	0	0	0	0	0	0	0	0	0	0	0	0	0	0	0	0	0	0	0	0	0	0	0	0	0	0	0	0	0	0	0	0
ge09832	0	0	0	0	0	0	0	0	0	0	0	0	0	0	0	0	0	0	0	0	0	0	0	0	0	0	0	0	0	0	0	0	0	0	0	0	0	0	0	0	0	1	0	0	0	0	0	0	0	0	0	0	0.5	0	0	0	0	0	0	0	1	0	0	0	0	0	0	0	0	0	0	0	0	0.5	0	0	0.5	0	0	0	0
ge09833	0	0	0	1	0	0	0	0	0	0	0	0	0	1	0	0	0	0	1	0	0	0	0	0	0	0	0	1	2	0	0	0	0	0	0	0	0	0	1	0	0	0	0	0	0	0	0	0	1	0	1	0	0	0	1	1	0	0	0	0	0	0	0	0	0	0	0	0	0	0	0	0	0	0	0	0	0	0	0	0	0
ge09835	0	0	0	0	0	0	0	0	0	1	0	1	0	0	0	0	0	0	0	2.96	0	0	0	0	2	0	0	0	0	0	0	1	0	0.88	0	0	1	0	0	1	0	0	0	0	0	0	0	2	0	0	0	0	0	0	0	0.2	2	0	0	0	0	2	0	1	0	0	0	0	0	0	0	0	0	0	0	1	0	1	0	0	0
ge09838	0	0	0	0	0	0	0	0	0	0	0	0	0	1	0	0	0	0	0	0	0	0	0	0	0	0	0	0	0	0	0	0	0	0	0	0	0	0	0	0	0	0	1	0	0	0	0	0	0	0	0	0	0	0	0	0	0	0	0	0	0	0	0	0	0	0	0	0	0	0	0	0	0	0	0	0	0	0	0	0	0
ge09839	0	0	0	0	0	0	0	0	0	0	0	0	0	0	0	0	0	0	0	0	0	0	0	0	0	0	0	0	0	0	0	0	0	0	0	0	0	0	0	0	0	0	2	0	0	0	0	0	0	0	0	0	0	0	0	0	0	0	0	0	0	0	0	0	0	0	0	0	0	0	0	0	0	0	0	0	1	0	0	0	0
ge09840	7	12.44	10.36	12	22	0	0	10	18.52	9.5	0	0	0	33	9	11.97	0	16	9.79	0	5.34	15	9.5	6.49	7.5	0	0	0	9	0	0	14	0	0	0	0	0	0	11	5.5	10.5	0	5.8	0	0	0	0	0	21	32	11.36	20	14	6.5	14.49	0	18	0	0	27	23	0	13.89	10.52	11	11.54	0	0	0	0	8	0	23	23	0	23	0	0	12	13	0
ge09841	0	0	0	0	0	0	1	0	0	0	0	0	0	0	0	0	1	0	0	0	0	0	0	0	0	0	0	0	0	0	0	0	0	0	0	0	0	0	0	0	1	0	0	0	0	0	0	0	0	0	0	0	0	0	0	0	0	0	0	1	0	0	0	0	0	1	1	0	0	0	0	0	0	0	0	0	0	0	0	0	1
ge09846	0	0	0	2	0	0	0	0	0	0	0	0	0	0	0	0	0	0	0	0	0	0	0	0	0	0	0	0	0	0	0	0	0	0	0	0	0	0	0	0	0	0	0	0	0	0	0	0	0	0	0	0	0	0	0	0	0	0	0	0	0	0	0	0	0	0	0	0	1.9	0	0	0	0	0	0	0	0	0	0	0	0
ge09851	0	0	0	0	0	0	0	0	0	0	0	0	3	0	0	0	0	0	0	0	0	0	0	0	0	0	0	0	0	0	0	0	0	0	0	0	0	0	0	0	0	0	0	0	0	0	0	0	0	0	0	0	0	0	0	0	0	0	0	0	0	0	2	0	0	0	0	0	0	0	0	0	0	0	0	0	0	0	0	0	0
ge09852	0.97	0	0	0	0	0	0	0	0	0	0	0	0	0	0	0	0	0	0	0	0	0	0	0	0	0	0	0	0	0	0	0	0	0	0	0	0	0	0	0	0	0	0	0	0	0	0	0	0	0	0	0	0	0	0	0	0	0	0	0	0	0	0	0	0	0	0	0	0	0	0	0	0	0	0	0	0	0	0	0	0
ge09856	25	20	9	20	26	23	23	21	40	10	35	31	21	31	17	27	12	25	26	15	27	21	21	24	21	34	20	29	19	21	32	21	33	21	22	26	37	30	21	34	28	27	32	17	16	17	25	32	36	18	34	20	18	23	33	34	31	20	23	23	27	53	24	31	24	35	15	29	14	24	20	30	24	27	27	26	33	27	24	24	22
ge09858	0	1	0	0	0	0	0	0	0	0	0	1	0	1	0	0	0	0	0	0	0	0	0	0	0	0	1	0	0	0	0	0	0	0	0	0	0	0	0	0	0	0	0	0	0	0	0	0	0	1	0	0	0	0	0	0	0	0	0	0	0	2	4	0	0	0	0	0	0	0	0	1	1	0	1	1	0	0	1	0	0
ge09859	0	0	0	0	0	0	0	0	0	0	0	0	0	0	0	4	0	0	0	0	0	0	0	0	0	0	0	0	0	0	0	0	0	0	0	0	0	0	0	0	0	0	0	0	0	0	0	0	0	0	0	0	0	0	0	0	0	0	0	0	0	0	1	0	0	0	0	0	0	0	0	0	0	0	0	0	0	0	0	0	0
ge09860	4	5	1	1	5	10	4	3	13	2	8	5	3	2	8	0	1	0	10	5	4	0	8	6	5	4	2	2	7	8	3	1	5	6	4	4	4	4	1	4	4	1	2	0	0	6	8	2	5	2	4	6	0	5	1	3	3	2	3	4	8	6	0	2	14	7	7	7	1	3	4	4	3	3	3	2	2	5	0	2	4
ge09861	3	5	4	6	2	6	6	2	3	5	4	9	6	9	6	5	4	0	13	3	5	3	3	5	1	10	1	4	2	3	3	5	2	8	4	0	0	4	3	5	1	4	6	8	0	4	4	6	8	3	12	2	0	4	5	7	5	5	5	9	4	4	8	1	4	4	9	3	5	6	9	6	2	3	5	7	0	3	6	0	6
ge09863	0	0	0	3	0	0	0	0	0	0	0	0	0	1	0	0	0	0	0	0	0	0	0	0	0	0	0	1	0	0	0	0	0	0	0	0	2	0	0	0	0	12	6	0	0	0	0	0	0	3	0	0	0	0	0	0	0	1	0	0	3	0	0	0	0	0	0	0	0	0	0	0	0	2	0	0	0	0	0	0	16
ge09864	1	1	1	3	0	1	1	0	0	2	0	0	0	0	0	0	0	0	1	0	2	0	0	1	2	0	1	1	0	0	2	0	1	0	1	0	2	1	1	0	5	8	1	0	1	0	0	4	2	0	0	0	0	0	0	2	4	0	0	0	3	3	0	0	4	3	0	0	0	1	2	0	3	2	2	2	7	0	0	6	1
ge09868	0	0	0	0	0	0	0	0	0	0	0	0	0	0	0	0	0	0	0	0	0	0	0	0	0	0	0	0	0	0	0	0	0	0	0	0	0	0	0	0	0	0	0	0	0	0	0	0	0	0	0	0	0	0	0	0	0	0	0	0	0	0	3	0	0	0	0	0	0	0	0	0	0	0	0	0	0	0	0	0	0
ge09869	0	1	1	0	3	2	0	1	0	0	4	0	1	1	0	0	0	0	0	3	0	0	0	0	1	1	0	1	0	2	1	1	0	0	0	0	0	1	1	0	3	0	1	3	1	0	0	0	0	0	0	3	0	0	0	0	1	0	1	0	2	1	0	0	1	2	5	4	0	1	0	0	1	3	0	0	2	0	1	1	0
ge09870	24	29	31	10	15	34	26	26	34	28	36	49	19	40	52	15	22	39	37	23	38	30	17	25	31	14	20	14	39	56	11	10	10	20	18	20	11	10	32	13	27	10	17	25	13	12	43	23	17	48	21	32	24	26	30	27	29	25	27	46	9	26	27	14	20	7	34	25	10	19	19	11	42	24	10	15	19	13	27	13	18
ge09873	4	3	1	7	4	4	0	0	2	0	2	3	3	1	0	4	1	1	4	0	2	4	2	5	2	3	1	10	2	0	0	2	1	3	0	1	5	1	1	1	3	1	3	0	1	1	0	0	3	2	1	3	0	1	4	0	1	4	2	0	5	4	0	2	2	5	3	4	0	1	3	3	5	5	3	2	1	1	2	2	4
ge09875	41	143	58	30	106	97	92	84	63	18	164	81	145	12	53	27	34	47	121	74	90	115	76	77	143	22	36	34	33	39	60	73	75	131	70	125	67	97	64	102	172	17	64	109	99	75	67	50	92	20	91	128	159	127	88	104	126	98	150	83	17	103	13	81	111	63	136	102	95	82	115	118	188	65	136	75	100	121	150	140	117
ge09876	37	32	36	39	49	35	63	18	47	21	23	40	51	23	30	31	25	40	13	27	38	36	27	61	42	46	43	33	45	102	52	42	39	50	34	39	40	33	16	39	39	34	43	32	49	38	44	37	49	18	29	34	20	30	26	62	31	44	46	46	29	53	27	49	59	48	23	60	28	43	56	39	63	23	28	45	50	33	50	36	43
ge09878	4	2	7	1	1	4	5	0	0	0	2	2	1	0	3	0	1	0	1	1	4	1	0	0	1	0	0	0	4	3	1	5	2	2	1	1	1	1	0	0	4	0	2	4	1	1	0	0	0	0	1	0	3	0	0	1	0	0	5	0	0	0	1	0	0	0	2	2	4	0	2	1	1	0	0	1	1	3	1	0	0
ge09879	30	22	60	22	22	28	65	25	42	7	48	23	28	13	58	62	18	19	39	33	31	31	17	39	35	16	38	19	24	59	29	17	12	13	29	41	22	25	27	19	35	10	17	18	41	45	94	32	45	57	22	41	21	42	50	28	36	56	55	52	29	20	78	37	49	16	57	43	32	65	57	23	47	23	35	39	29	22	37	47	28
ge09880	116	116	34	25	73	111	56	45	40	24	159	53	59	40	80	15	84	33	140	88	106	55	56	76	105	49	50	52	40	53	16	75	44	65	55	54	49	84	42	67	55	40	36	71	42	63	37	48	59	39	123	73	61	46	64	86	63	37	81	61	30	95	28	49	60	42	102	54	48	67	51	105	76	22	99	83	47	66	84	99	42
ge09886	0	0	0	0	0	0	0	0	0	0	0	0	0	0	0	0	0	0	0	0	0	0	0	1	0	0	0	0	0	0	0	0	0	0	0	0	0	0	0	0	0	0	0	0	0	0	0	0	0	0	0	0	0	0	0	0	0	0	0	0	0	0	0	0	0	0	0	0	0	0	0	0	0	0	0	0	0	0	0	0	0
ge09888	1	0	0	0	0	0	0	0	0	0	0	0	0	0	0	0	0	0	0	0	0	0	0	0	0	0	0	0	1	0	0	0	0	0	0	0	0	0	0	0	0	0	0	0	0	0	0	0	0	0	0	0	0	0	0	0	0	0	0	0	0	0	0	0	0	0	0	0	0	0	0	1	0	1	0	0	0	0	0	0	0
ge09889	2	0	0	0	0	0	0	0	0	1	0	0	0	0	0	0	0	0	0	0	0	0	0	0	1	0	0	0	0	0	0	0	0	0	0	0	0	0	0	0	0	0	0	0	0	0	0	0	0	0	0	0	1	0	0	0	0	0	0	0	0	0	0	0	0	0	0	0	0	0	0	0	0	2	0	0	0	0	0	0	0
ge09890	11	6	9	10	7	7	10	5	3	9	15	5	6	14.46	6	8	8	3	5	3	4	9	6	17	4	12	2	3	21	10	13	7	5	12	1	15	9	9	9	10	3	14	16	7.07	4	7	6	7	16	14.04	6	2	3	2	8	8	4	2	14	5	8.11	13	7	10	7	15	4	3	9	9	7	8	12	5.28	14	13	15	6	14	6	4
ge09891	0	0	0	0	0	0	0	0	0	0	0	0	0	0	0	1	0	0	0	0	0	0	0	0	0	0	0	0	0	0	0	0	0	0	0	0	0	0	0	0	0	0	0	0	0	0	0	0	0	0	0	0	0	0	0	0	0	0	0	0	0	0	0	0	0	0	0	0	0	0	0	0	0	0	0	0	0	0	0	0	0
ge09894	2	0	0	1	0	0	1	0	0	1	0	0	0	5	0	9	0	1	0	1	0	0	0	2	2	1	0	2	1	0	1	0	0	1	0	6	0	2	1	1	0	2	2	0	0	0	1	5	1	1	4	1	0	0	1	0	0	0	2	0	2	4	4	0	0	1	2	0	3	1	1	1	1	1	1	0	0	2	5	2	0
ge09898	73	24	5	2	22	29	35	26	29	3	28	50	8	8	56	10	48	1	78	21	28	4	11	33	12	2	42	1	8	63	19	35	39	8	7	8	0	22	3	67	9	1	1	6	16	20	18	14	13	2	46	7	13	16	5	8	23	16	22	64	2	7	3	17	30	5	38	11	33	14	37	7	19	0	4	37	28	5	37	31	15
ge09899	2	2	0	1	9	0	4	7	10	1	5	5	0	5	2	1	0	3	35	1	0	2	0	6	1	0	4	0	0	6	1	7	6	0	0	0	1	5	2	7	2	0	3	0	1	0	0	1	0	0	0	0	0	2	6	0	0	0	8	6	1	0	2	1	2	0	0	0	8	6	0	3	1	2	2	9	5	5	5	6	3
ge09900	0	0	0	0	0	0	1.29	3	2.69	0	3.12	0	0.49	0	0	0	1.16	0	0	0	1.75	0.34	0	0	0	1.01	0	0	3	0	0	0	0	0	0	2	0	0	0	0	2.45	0	0	2.07	0	1.01	0	0	1.68	0	0	2	0	0	1	0	3	0.71	0	0	0	0	0	1	0	0.05	0	0	0.68	0	0	1	0	0	0	0	0	0	0	0	0
ge09901	0	0	0	0	0	0	0	0	0	0	0.87	0	1.77	0	0	0	0	0	0	0	0	0	0	0	1.27	0	1.15	0	0	1.58	0	0	0	0	0	0	0	4.1	0	0	0	0	0.93	0	0	0	0	0	0.95	0	0	0.66	1	0	0	0	0	0	1.98	0	0	1.31	0	0	0	0	0	0	0	0	0	0	0	4.83	0	0	0	0	0	0	0
ge09906	0	0	0	0	0	0	0	0	1	0	0	0	0	0	0	0	0	0	0	0	0	0	0	0	0	0	0	0	0	0	0	0	0	0	0	0	0	0	0	0	0	0	0	0	0	0	0	0	0	0	0	0	0	0	0	0	0	1	0	0	0	0	0	0	0	0	0	0	0	0	0	0	0	0	0	0	0	0	0	0	0
ge09907	0	1	0	0	0	0	0	0	0	0	0	0	2	0	0	0	0	0	0	0	3	0	0	0	4	0	0	0	0	0	0	0	0	0	0	0	0	0	0	0	0	0	0	0	0	0	0	0	0	0	0	0	1	0	1	0	1	0	0	0	0	0	0	0	0	0	0	1	1	0	0	0	0	0	0	2	1	0	0	0	0
ge09908	531	758	255	269	634	834	304	418	332	231	1005	554	400	224	610	238	441	186	1195	484	884	255	514	304	714	291	322	196	262	568	197	428	259	239	255	276	407	330	250	482	496	289	255	474	281	536	425	289	355	230	963	468	516	462	474	438	383	317	659	633	287	503	178	244	531	336	858	532	331	452	445	603	411	322	726	384	294	284	514	584	186
ge09909	0	0	0	0	0	0	0	0	0	0	0	0	0	0	0	1	0	0	0	0	0	0	0	0	0	0	0	0	0	0	0	0	0	0	0	0	0	0	0	0	0	0	0	0	0	0	0	0	0	0	0	0	0	0	0	0	0	0	0	0	0	0	0	0	0	0	0	0	0	0	0	0	0	0	0	0	0	0	0	0	0
ge09910	0	0	0	0	0	0	0	0	0	0	0	0	0	0	0	1	0	0	0	0	0	0	0	0	0	0	0	0	0	0	0	0	0	0	0	0	0	0	0	0	0	0	0	0	0	0	0	0	0	0	0	0	0	0	0	0	0	0	0	0	0	0	2	0	0	0	0	0	0	0	0	0	0	0	0	0	0	0	0	0	0
ge09917	5	15	12	8	9	16	2	4	4.5	9	26.28	8.5	6	0	6	12	7	0	12	7	2	9	4.92	4.5	12	0	4.5	4	4.5	7.5	7	4	10	4	0	2	0	2.5	4.5	9	0	3	4.5	2	0	13	11	5.5	9	5.5	0	0	0	1	6.5	7	5.5	9	9	12	3	0	0	11	2.5	6	7	6	0	9	12	6	0	3	0	3.5	11	8	12	10	2
ge09918	3	2	0.5	5.5	2	5.5	2.5	0.5	4	5	2	2	1.5	2.5	0	7	3.5	2.5	5	2	3.5	1.5	6.5	4	1.5	2.5	3.5	6.5	0.5	0	7.5	0	3.5	7	0.5	10.5	0.5	1.5	2.5	6.5	2	0.5	0	2	5	7	3	2.5	8	2	9.5	4	8	2.5	4.5	3	4	1.5	1	2.5	6	2.5	1	9.5	3.5	10	3	2.5	8.5	5.5	1.5	6.5	2.5	5.5	9	4.5	1.5	2.5	5	10.5	2.5
ge09919	0	0	0	0	0	0.5	0	0.5	0	0	0.5	0	0.5	0	0	0	0	0	0	0	0	0	0	0.5	0.5	0	0	0	0	0	0	0	0	0	0	0.5	0	0	0	0	0	0.5	0	1	0	0	0	0	0	0	0	0	0	0	0	0	0.5	0	0.5	0	0	0	0	0	0	0	0	0.5	0	0	0	0	0.5	1	0	0	0.5	0	0	0	0
ge09921	15.76	7.01	7	5	10.51	12	10.51	3.5	4	4	17.51	15	7.01	12.26	8	5.25	7.01	7.07	5.25	8.76	8.76	0	1.75	10	8.76	7.01	7.01	3	1	14.01	0	8.76	1.75	12.26	11	10.5	7.01	8.76	17.51	3.5	8.76	7	10	14	3.5	8	8	10.51	3.5	7.01	12	11	3.5	21	5.25	3	12	7.01	3.5	8	3.5	10.51	7.01	17.51	1.75	14	12	7.01	1.75	1.75	1.75	0	16	3.5	7.01	5.25	7.01	5.25	7.01	3.5	12.26
ge09922	0	0.5	0.5	0	0.5	0.5	1.5	0	2	0	0	0.5	0.5	0	0	2.5	0	0	1	0.5	0	0	0.5	0.5	0.5	1.5	1	1	0	0	1	0.5	0.5	1	0	1	0	1	0	1.5	0	1.5	0.5	0	0	1	1	0	2	0.5	0.5	1	0	0	1.5	1.5	0	0	0	1	1	1	2.5	0	0.5	1	2	1.5	1	0.5	0.5	1	0	2.5	1.5	4.5	1	0.5	0.5	0.5	1
ge09923	3.5	4	7.5	7.5	2.5	1.5	4	1.5	4	1.5	1	2	0.5	0.5	1	8.5	0	0	1	0.5	0.5	1.5	3.5	2	1	6.5	4.5	3.5	4.5	2.5	3	2	1	1	2	4.5	3	2	2.5	3	2	7.5	6.5	1.5	1	1.5	1.5	3	1.5	1	1.5	0.5	0	0	5.5	7.5	0.5	3	3.5	2.5	8.5	4	5	3.5	3.5	4.5	1.5	4.5	1.5	1.5	0.5	4	6.5	3.5	6	3.5	3	3	3.5	3.5	3
ge09924	0	0	3	0	0	0	1.92	0	0	0	0	0	0	0	0	0	0	0	1	0	0	0	0	0	1	0	0	1	0	0	0	1	0	1	1	0	0	0	0	0	0	0	1	0	1	0	0	0	0	0	0	0	0	0	1.92	2	0	0	0	0	1	0	0	0	0	0	0	0	0	3	0	0	1.92	1.92	0	1	2	0	0	0	0
ge09926	0	0.5	1	0	0.5	0	0.5	0	0	0	0	0	0	0	0.5	0	0	0	1	0	0	0	0	0	0.5	0	0	0	0	0	0	0	0.5	0	0	0.5	0	0	0.5	0	0	0	0	0	0	0	0	0	0	1	0	0.5	0	0	0	0	0.5	0	0	0	0	1	0.5	0	0	1	0	0	0.5	0	0	0.5	0	0	1	0.5	0	0	0.5	0.5	0
ge09928	5	6.5	4	11	9	6	9.5	0	8	6	7	6.5	1.5	7.5	5.5	4.5	2.5	3	7	4.5	3	7	10.5	4	7	9	3.5	12.5	8	11	5.5	5.5	9.5	9.5	5	9.5	7.5	6	2	9	3	9.5	13	5	8	6	17	6.5	9.5	9	3.5	10	3.5	5	4	7	6.5	6	7	2.5	9.5	17	11	8.5	6	8	3.5	10	6	5	4	3	12.5	5.5	10.5	8	6.5	7	9.5	5.5	11
ge09929	0	0	0	0	0	0	0	0	0	0	0	0	0	0	0	0	0	0	0	0	0	1	0	0	0	1	0	3	0	0	0	0	0	0	0	0	0	0	0	0	0	0	0	0	0	0	0	0	0	0	0	0	0	0	0	0	0	0	0	0	1	0	1	0	0	1	0	0	0	0	0	0	0	0	0	0	0	0	0	0	0
ge09931	0	0	0	0	0	0	0	0	2	0	1	0	0	0	0	0.5	0	0	0	0	1	0	0	0	0	0	0	0	0	0	0	0	0	0	0	0	0	0	2	0	1	1	0	0	0	0	1	0	0	0	0	0	0	0	0	0	0	0	0	0	0	0	0	0	0.5	0	0	0	0	0	0	0	0	0	0	0	0	0	0	0	0
ge09932	0	0	0	0	0	0	0	0	0	0	0	0	0	0	0	0	0	0	0	0	0	0	0	0	0	0	0	0	0	0	0	0	0	0	0	0	0	0	1	0	0	0	0	0	0	0	0	0	0	0	0	0	0	0	0	0	0	0	0	0	0	0	0	0	0	0	0	0	0	1.75	0	0	0	0	0	0	0	0	0	0	0
ge09933	1	1	0	1	0	0	0.91	0	0	0	0	0	0	0	0	2	0	0	1	0	0	0	0	1.54	0	0	0	0	0	0	0	0	0	0	0	0.3	0	0.23	0	0	0	0	0	0	0	1	0	0	0	0	0	0	0	0	0	0.36	0	0	0	0	0	0	2.05	1	0	0	0	0	0	0	0	0	0	0	0	0	0	0	0	0	0
ge09939	0	0	0	0	0	0	0	0	0	0	0	0	0	0	0	0	0	0	0	0	0	0	0	0	0	0	0	0	0	0	0	0	0	0	0	0	0	0	0	0	0	0	0	0	0	0	0	0	0	1	0	0	0	0	0	0	0	0	0	0	0	0	0	0	0	0	0	0	0	0	0	0	0	0	0	0	0	0	0	0	0
ge09942	2	0	0	0	0	1	0	3	0	0	1.23	0	0	3	0	3.71	0	0	0	0	0	0.99	1	0	0	0	4	0	0	3	0	0	0	0	0	0	0	0	0	0	1.01	0	0	0	0	0	0	0	0	0	0	0	0	1	1	0	0	0	2	0	0	0	0	0	0	0	0.95	0	0	0	0	0	0	1	0	0	0	0	1	0	0
ge09943	0	0	0	0	0	0	0	0	2	0	1	2	2	0.5	0	0	0	0	0.5	0	0	0	0	0	0	0	0	2	0	1	0	0	0.5	0.5	0	0	0	0	1	1	0.5	0.5	1	0	0	0	0	0	1	0.5	0	0	0	0	0	0	0	0	2	0	1	0	3.99	1	0	0	0	0.5	0	0	0	0.5	0.5	2	0	0	0	0	1.5	0	0
ge09948	11.77	18.85	0	5	0	0	3.86	0	0	0	3	4	17	7.57	0	0	3	0	9	0	5.09	0	0	0	6	0	0	22.95	0	0	0	0	25	0	0	0	0	0	0	0	0	0	0	0	0	0	0	0	0	0	0	6.85	0	0	0	0	0	0	0	0	0	0	0	12.93	9.84	0	8	0.02	0	0	0	5.86	0	0	19.86	0	0	0	3.58	0	0
ge09950	0	0	0	0	0	0	0	0	0	0	0	0	0	0	0	0	0	0	0	0	0	0	0	0	0	0	0	0	0	0	0	0	0	0	0	0	0	0	0	0	0	0	0	0	0	0	0	0	0	1	0	0	0	0	0	0	0	0	0	0	0	0	0	0	0	0	0	0	0	0	0	0	0	0	0	0	0	0	0	0	0
ge09953	0	0	0	0	0	0	0	0	0	0	0	0	0	0	0	13	0	0	0	0	0	0	0	0	0	4.38	0	0	0	0	3.83	0	0	0	0	0	0	0	0	0	0	0	0	0	0	0	0	0	0	0	7.21	0	2.45	0	2.28	0	0	1.96	0	0	0	0	0	0	3.92	0	0	0	0	0	0	0	0	1	0	0	0	0	0	0	0
ge09955	0	0	2	0	1	3	0	1	0	0	0	1	1	1	0	0	0	0	0	0	0	0	2	1	0	0	2	0	0	3	1	0	0	1	0	2	0	0	0	0	9	0	1	1	0	1	0	0	3	0	2	2	3	2	3	3	0	5	0	0	0	1	2	0	0	0	0	1	0	0	1	1	0	0	0	0	3	0	1	0	1
ge09956	0	4	0	0	0	4	0	0	0	2	0	0	0	0	0	0	2	0	2	0	0	2	0	5	0	8	0	0	0	0	4	0	0	0	0	2	0	4	3	4	0	0	0	0	7	0	0	3	0	0	0	4	1	0	0	0	0	0	0	0	0	0	0	0	0	0	2	0	0	0	0	0	1	3	0	6	0	0	3	0	0
ge09960	0	0	0	0	0	0	0	0	0	0	0	0	0	0	1	3	0	0	0	0	0	0	0	0	0	0	0	0	0	0	0	0	0	0	0	0	0	0	0	0	0	0	0	0	0	0	0	0	0	0	0	0	0	0	0	0	0	0	0	1	1	0	0	0	0	0	0	0	0	0	0	1	0	0	0	0	0	0	0	0	0
ge09963	0	0	0	0	0	0	0	0	0	0	0.97	0	0	1	0	0	0	0	0	0	0	0	0	0	0	0	0	0	0	0	0	0	0	0	0	0	0	0	0	0	0	0	0	0	0	0	0	0	0	0	0	0	0	1	0	0	0	0	0	0	0	0	0	0	0	0	0	0	0	0	0	0	0	0	0.28	0	0	0	0	0	0
ge09964	0	6	0	6.5	0	0	1	2.11	12	29	2	1	0	22	0.5	7.81	2.39	5.01	11	0	4	1	0	0	0	0	0	5	5	1.5	6	5	2.5	0	1	8	1	0	3.5	3	10.47	1.5	2	4.5	18.5	0	14	0.5	12	0	0	13.38	2	23	0	1.5	1	12.73	6.02	1.5	41	1	2.5	0	0	0	20	0	0	0.5	0	0	3.5	17.5	3	2	0.5	0	1	10	4.5
ge09965	0	0	0	0	0	0	0	0	0	0	0	0	0	0	0	0	0	0	0	0	0	0	0	1	0	0	0	0	0	0	0	1	0	0	0	0	0	0	0	0	0	0	0	0	0	0	0	0	0	0	0	0	0	0	0	0	0	0	0	0	0	0	0	0	0	0	0	0	0	0	0	0	0	0	0	0	0	0	0	0	0.99
ge09967	0.53	0	0	0	0	0	0	0	0	0	0.67	0	0	0	0	0	0.5	0	0.86	0	0.44	0.38	1.27	0	0	0	0	0	0	0	0	0	1.29	0.38	0	0	0	0	0	0	0	0	0	0	0	0.5	0	0	0	0	0	0	0.37	0.86	0	0	0	0	0	0	0	0.59	0	0	0	0	0.52	0	0	0	0	1.51	0.86	0	0	0	0	0	0	0	0
ge09968	0	0	0	0	0	0	2.04	0	0	0	0	0	0	0	0	0.58	0	0	0	0	0	0	0	0	0	0	0	0	0	0	1	0	1	0	0	0	0	0	0	0	0	0	0	0	0	0	0	0	0	0	0	0	0	0	0	0	0	0	2	0	0	0	0	0	0	0	0	0	0	0	0	0	0	0	0	0	0	0	0	0	0
ge09970	1.26	1	0	0	1	1.33	0	0.89	1.21	1	0	0	1.96	1	0	2.23	0	0	0	0	2	0	0	2.2	0	2.27	1	0	0	0	0	4.42	0	0	0	0	2.63	0	5	0	0	0	1.59	0	0	0	0	0	0	0	2.36	0	0	0	2.25	2.62	0	0	1.3	0	1.25	3.22	0	0	0	2	1.24	1.39	0	0	0	2.61	1.21	0	0	1	2.29	1.61	0	0	0
ge09972	1	0	8.41	18	0	0	13	2	8	9	3	6.24	0	5.86	0	1.75	0	4	5	2	1	13	0	10	10	2.26	2.9	2.31	8	0	3.68	4.11	3	1.51	0	4.36	8.62	9	4.43	5	2	4.9	11	2.17	17	0	12	11	5.16	6.56	0	7	4.1	3.2	6.1	0	3.61	8.86	0	2	6.54	0	9.19	2.01	0	7.97	1	0	5.23	6	0	0	10	8	4.71	12	10	2.11	4.17	17	9.62
ge09976	7.63	4.28	3.46	6	0	9.38	33	17	10	11.69	31	7.04	0	1.85	63.21	4	46.82	26	16	25	21.89	22	0	28.07	17	17	1.8	0	8.36	0	0.81	1	3.5	0	0	0	0	0	6.62	5	2	0	1.57	0	1	0	10	2	0	2.5	0	0	0	6	4.8	0	0	2.2	7.37	13	4	0	4	0	0	0	35.99	0	6	3	0	0	0	2.5	7.58	0	7.49	6	1.55	4	0
ge09977	0	17	20	1	0	16	43	20	19	11	52	23	18	11	61	6	38	23	15	14	28	23	0	20	37	20	8	0	29	0	4	8	9	0	8	4	8	5	20	4	6	14	8	15	2	6	7	2	5	4.06	0	4	0	11	15	0	10	10	19	15	8	0	0	5	14	10	28	15	3	9	0	14	0	0	14	8	11	0	0	3	4
ge09978	1	1	0.5	0	0	0	0.5	0	1	0	1.5	0	0	0.5	0	0	0	0	0	0	0	0	0	2	0	0.5	2	0	0	0	0	1	0	0.5	0	0	0	0.5	0	1.5	0	0.5	0	0	0	0	1.5	1	0	0	0	0	0	0	1	0	2	0	1	0.5	1	0	0	0	1	0	0	0	0	0.5	0	0	0	0	0.5	0	0	0	0	0	0
ge09980	30.92	11.67	10.6	51	8.55	10.82	26.92	19	28	16.69	12	24.6	1.5	39.48	11.65	22.55	4.5	10	14	7.28	8.11	13	0	22	4.34	12.75	15.7	9.38	26.09	4.36	13.02	19	14.46	3.93	0	12	21.11	11.88	8.57	23	26	8.45	17.33	0	13.21	1.5	26	30	10.22	15.02	4.07	24.37	7.01	22	10.56	7.57	18.41	15	16.6	16	26.42	5.59	16.34	1.56	12.79	5.48	5.35	8.19	6	17.6	0	1.59	21.99	38	11.65	35	25	17.99	27.78	22	14.26
ge09981	0	2	3	0	0	0	2	0	0	1	1	2	0	0	0	0	1	0	0	0	0	0	0	1	0	1	0	2	3	0	2	2	3	3	0	3	3	2	3	1	2	2	5.96	2	0	3	0	2	0	2	0	4	0	0	0	0	0	0	0	2	2	3.71	4	0	3	1	2	0	2	1	3	2	1	0	0	1	1	1	1	0	0
ge09982	281	172	256	195	213	299	426	294	339	120	360	615	114	206	350	232	145	258	274	147	154	132	167	339	269	255	176	223	305	361	227	140	207	261	134	276	249	240	222	334	211	167	210	134	228	247	536	351	270	278	137	346	208	225	253	185	190	166	253	365	208	400	274	143	285	282	316	232	210	267	120	246	259	300	206	300	261	169	208	247	250
ge09984	0	0.91	0	0	0	0	0	0	0	0	0	0	0	0	0	0	0	0	0	0	0	0	0	0	0	0	0	0	0	0	0.98	0	0	0	0	0	0	0	0	0	0	0	0	0	0	0	0	0	0	0	0	0	0	0	0	0	0	0	0	0	0	0	0	0	0	0	0	5.86	1	0	0	1	0	0	0	0	0	0	0	0	0
ge09985	1	0	0	0	0	0	0	0	0	0	0	2	0	0	0	0	1	0	0	0	1	0	0	0	0	3	0	0	0	0	0	0	0	0	0	0	0	0	0	0	0	0	0	0	0	0	0	0	0	0	0	0	0	2	0	0	0	0	0	0	0	0	0	0	0	1	0	0	0	0	0	0	0	0	0	0	0	0	0	0	0
ge09986	0	2	2.19	0	2	2	1	0.33	0	0	0	1.11	0.15	0	0	0	1.02	0	0	4.06	0	0	0	1	0	1	0	0	0	2	0	2.48	1.93	0	0	1	3	0	0	0	0	0	0	0	1	0	0	0	0	0	0	0	0	0	1	1.05	0	0	0	2.37	0	2.2	0	0	0	1	0	1	0	0	0	1.84	0	0	1	0	1	2	1.04	1	0
ge09987	8	14	11	23	15	6	22	11	11	12	11	23	7	28	6	14	13	13	7	1	7	6	18	19	12	14	7	21	19	20	13	12	6	10	18	15	22	10	16	7	13	18	32	9	17	15	33	12	10	20	8	17	4	12	12	7	10	13	10	13	14	12	16	12	12	9	14	13	5	12	5	9	11	16	8	14	18	8	13	18	16
ge09988	0	0	0	1	0	0	0	0	0	0	0	0	1.01	1.09	0	0	0	0	0	0	0	0	0	4	0	1	0	1	0	0	0	1	0	0	1	0	0	0	0	0	0	0	0	0	1	0	0	0	0	3	0	1	0	0	0	0	0	0	0	0	0	0	0	0	0	0	0	0	0	0	0	0	0	0	0	0	0	1	2	0	1
ge09989	0	0	0	0	0	0	0	0	0	0	0	0	0	0	0	0	0	0	0	0	0	0	0	0	0	0	0	0	0	0	0	0	0	0	0	0	0.61	0	0	0	0	0	0	0	0	0	0	0	0	0	0	0	0	0	0	0	0	0	0	0	0	0	0	0	0	0	0	0	0	0	0	0	0	0	0	0	0	0	0	0	0
ge09991	0	0	0	0	0	0	0	0	0	0	0	0	0	0	0	0	0	0	0	0	0	0	0	0	0	0	0	1	0	0	0	0	0	0	0	0	0	0	0	0	0	0	0	0	0	0	0	0	0	0	0	0	0	0	0	0	0	0	0	0	0	0	0	0	0	0	0	0	0	0	0	0	0	0	0	0	0	0	0	0	0
ge09994	4	4	4	5	3	5	4	5	1	7	1	1	10	5	2	7	2	1	3	2	7	1	7	14	3	5	5	9	5	2	6	5	7	7	1	2	4	4	2	2	0	10	6	4	0	3	3	1	2	2	4	5	1	3	7	3	5	10	3	4	9	5	7	1	0	5	2	6	2	4	2	1	6	3	9	4	4	1	13	3	2
ge09995	6	9	10	3	9	4	2	2	2	5	9	5	12	16	4	44	3	2	3	4	16	5	4	5	15	20	11	31	4	3	15	3	6	11	4	16	16	7	15	3	7	6	18	5	6	6	4	2	17	12	12	5	6	2	15	14	13	6	4	2	22	13	13	10	9	18	8	12	9	5	14	10	5	8	15	1	4	4	4	14	10
ge09996	11	29	16	15	17	32	35	28	42	11	19	42	29	13	20	11	10	30	18	21	21	15	15	21	24	17	14	32	32	31	14	16	17	14	12	24	17	17	17	23	20	13	15	18	19	13	28	33	28	24	18	21	15	25	19	31	19	12	22	19	11	18	22	28	21	14	23	37	26	18	18	15	29	21	21	21	23	18	13	8	20
ge09997	3	3	4	1	2	3	4	2	1	4	6	1	2	2	3	1	2	2	2	4	5	7	2	5	4	8	4	9	2	2	1	0	2	1	8	4	3	2	5	3	0	4	1	4	3	1	4	3	4	10	4	7	4	1	0	15	8	4	5	0	3	11	0	3	1	10	5	7	2	4	5	5	8	6	7	0	5	4	5	3	2
ge09998	277	132	117	93	106	250	135	113	168	109	206	131	193	142	93	164	108	102	218	111	206	149	95	254	203	144	117	109	149	118	277	190	147	209	158	206	221	143	148	156	213	130	122	144	198	128	209	145	242	155	138	196	144	206	257	226	233	143	228	172	109	179	85	142	163	148	197	200	174	208	138	139	233	163	198	209	149	148	230	236	182
ge09999	16	22	11	12	15	25	17	2	19	12	12	11	20	12	18	28	10	10	15	8	35	25	14	26	18	18	17	30	19	12	8	10	21	22	28	25	30	12	21	20	25	12	14	16	18	13	8	17	20	13	34	23	14	15	19	31	18	8	18	11	21	19	17	25	9	27	18	20	9	20	18	20	18	7	22	16	6	13	26	25	13
ge10001	0	0	0	0	0	0	0	0	0	0	0	0	0	0	0	2	1	0	0	0	0	0	0	0	0	2	0	3	0	0	0	1	0	1	0	1	1	3	0	1	2	0	0	0	0	0	0	1	4	1	0	0	0	0	0	0	1	1	0	0	1	1	1	0	1	2	1	3	0	2	0	0	0	0	0	0	0	0	0	0	0
ge10002	0	0	0	0	0	0	0	0	0	0	0	0	0	0	0	0	0	0	0	0	0	0	0	0	0	0	0	0	2	0	0	0	0	0	0	0	0	0	0	0	0	0	0	0	3	0	0	0	0	0	0	0	0	0	0	0	0	0	0	0	0	0	0	0	0	0	0	0	0	0	0	0	0	0	0	0	0	0	0	0	0
ge10006	0	0	0	0	0	0	0	0	0	0	0	0	0	0	0	0	0	0	0	0	0	0	0	0	0	0	0	0	0	0	0	0	0	0	0	0	0	0	0	0	0	0	0	0	0	0	0	0	0	0	0	0	0	0	0	0	0	0	0	0	0	0	0	0	0	0	0	0	0	0	0	3	0	0	0	0	0	0	0	0	0
ge10008	0	0	0	0	0	0	0	0	0	0	0	0	2	2	0	2	0	0	3	0	0	0	0	0	0	0	0	1	1	0	1	0	1	0	0	4	3	1	0	2	2	1	3	1	1	0	0	0	0	1	2	0	0	0	1	0	3	0	1	0	0	1	0	1	2	0	1	0	1	4	0	0	0	0	0	0	0	0	0	0	0
ge10009	2	3	0	2	0	0	1	1	3	3	11	1	2	12	2	2	1	4	5	0	1	0	2	2	0	3	2	3	0	2	1	2	3	2	2	6	0	2	4	5	2	4	3	2	4	5	4	1	3	7	1	7	0	1	1	7	0	6	2	2	18	1	1	1	5	0	2	0	1	0	1	0	1	1	2	0	0	2	1	4	0
ge10010	0	0	0	0	0	2	1	0	3	1	0	1	0	0	0	2	0	1	0	1	0	0	0	1	0	0	0	0	0	0	0	0	1	0	0	0	0	0	1	1	0	0	0	1	0	0	0	0	0	3	0	0	0	0	0	1	0	2	0	2	1	1	3	2	0	3	0	1	1	0	0	0	0	1	0	2	0	1	1	0	1
ge10011	22	21	32	51	19	31	34	31	33	23	41	33	17	42	25	21	28	28	25	24	22	13	18	29	32	33	22	29	34	66	27	13	30	27	24	23	31	17	44	29	24	16	31	31	28	23	51	39	30	49	22	16	20	13	32	35	36	41	24	19	27	34	30	22	17	32	36	27	19	27	18	19	30	32	45	32	28	23	24	31	22
ge10015	8	6	9	7	11	14	8	8	11	13	9	4	7	16	4	5	9	6	5	3	11	4	10	13	8	19	14	8	18	1	4	9	5	9	10	15	12	5	14	9	9	5	14	7	13	3	3	5	6	6	14	20	6	8	11	13	11	11	8	11	18	16	9	9	6	14	3	5	14	9	10	10	11	8	23	11	12	10	16	17	7
ge10016	0	8	4	7	14	19	3	3	0	2	2	2	0	3	5	4	6	2	2	0	3	0	3	3	4	1	6	2	3	1	36	0	13	0	6	5	18	12	8	2	2	12	6	4	12	2	1	5	14	2	2	4	1	1	17	23	39	20	3	1	3	16	1	9	2	20	25	7	1	1	5	5	1	5	10	3	0	1	2	3	3
ge10017	1	0	0	0	0	0	1	2	0	0	0	1	0	0	1	0	0	0	0	0	0	0	0	0	0	0	0	0	0	0	1	0	2	0	0	0	0	0	0	0	0	0	0	0	0	0	1	1	0	0	0	0	1	0	0	0	1	0	1	0	0	0	1	0	0	0	1	1	0	1	0	0	0	0	0	0	0	0	0	0	0
ge10020	0	0	0	2	0	0	1	2	0	0	0	0	0	0	1	3	0	0	0	0	0	0	0	1	0	1	0	3	0	1	0	0	0	1	2	0	2	0	2	0	1	1	1	0	0	0	0	0	0	1	1	0	0	1	1	1	0	0	0	0	0	0	0	0	0	2	1	0	0	1	1	0	0	1	1	0	0	0	0	0	0
ge10024	1	0	0	0	0	0	0	0	0	0	0	0	0	1	0	1	1	0	0	0	0	1	0	1	0	0	2	0	0	0	0	0	0	0	0	0	0	0	0	0	1	0	0	0	1	0	1	0	0	1	0	0	0	0	0	0	0	0	0	1	0	0	0	0	0	0	0	0	0	0	0	0	0	0	0	0	0	0	0	0	0
ge10028	3	4	2	1	2	10	4	3	4	1	29	13	2	5	4	8	3	4	16	8	6	0	2	2	4	3	2	4	2	9	4	1	7	5	1	3	4	1	3	4	11	1	2	3	5	4	11	3	6	4	6	1	10	5	5	2	1	6	3	6	8	5	7	1	3	0	29	4	4	9	2	5	3	12	6	4	8	4	6	14	9
ge10030	0	0	0	0	0	0	0	0	0	0	0	0	0	0	0	0	0	0	0	0	0	0	0	0	0	0	0	0	0	0	0	0	0	0	0	0	0	0	0	0	0	0	0	1	0	0	0	0	0	0	0	0	0	0	0	0	0	0	0	0	0	0	0	0	0	0	0	0	0	0	0	0	0	0	0	0	0	0	0	0	0
ge10032	21	33	85	43	27	69	79	13	13	38	48	37	33	56	21	48	17	17	13	12	33	22	17	131	41	82	24	74	81	12	51	13	23	76	60	61	91	27	34	10	19	52	63	25	18	17	14	29	42	76	31	62	26	17	43	24	29	29	26	8	67	63	55	47	12	110	30	34	17	21	13	25	31	49	10	24	51	32	51	23	56
ge10033	60	94	123	118	138	73	105	72	47	122	173	65	142	127	21	269.9	31	30	80	52	62	142	89	90	118	108	24	115.08	59	36	174	72	95	117	55	135	86	82	87	44	161	50	109	68	67	103	23	51	222	71	80	137	90	77	147	146	184	60	90	35	125	131	125	156	47	268	88	134	52	110	71	145	198	116	206	87	127	133	231	180	162
ge10034	0	0	0	0	0	0	0	0	0	0	0	0	0	0	0	0	0	0	0	0	0	0	0	0	0	0	0	1	0	0	0	0	0	0	0	0	0	0	0	0	0	0	0	0	0	0	0	0	0	0	0	0	0	0	0	0	0	0	0	0	0	0	0	0	0	0	0	0	0	0	0	0	0	0	0	0	0	0	0	0	0
ge10037	2	4	1	5	5	6	6	2	2	3	14	4	0	2	1	10.1	3	2	4	5	0	16	2	7	5	6	1	12.92	1	1	7	2	4	4	0	0	2	3	5	5	6	0	3	3	1	3	1	2	8	1	1	4	4	6	5	4	14	3	6	0	12	7	1	4	0	3	3	5	6	5	9	8	9	1	6	3	1	4	17	5	14
ge10038	209	99	112	126	102	103	42	53	45	196	152	91	35	188	36	102	83	31	83	58	105	39	58	151	114	179	67	196	196	66	88	49	71	147	83	155	97	58	82	109	78	79	89	48	79	89	66	59	95	147	69	173	60	67	85	70	70	90	122	55	186	190	45	51	138	111	136	56	55	69	82	77	57	178	59	73	65	45	49	84	81
ge10039	0	0	0	0	0	0	0	0	0	0	0	0	0	0	0	0	0	0	0	0	0	0	0	0	0	0	0	0	0	0	0	0	0	0	0	0	0	0	0	0	0	0	0	0	0	0	0	0	0	0	0	0	0	0	0	0	0	0	0	0	0	0	0	0	0	0	0.77	0	0	0	0	0	0	0	0	0	0	0	0	0	0
ge10048	422	203	97	59	307	245	312	149	422	38	110	244	210	60	312	79	244	182	341	168	230	285	116	242	121	38	171	38	46	239	156	186	157	116	58	254	402	194	178	405	147	23	88	167	141	192	242	210	95	126	194	170	101	130	324	372	329	104	270	176	143	225	106	375	396	99	233	147	321	178	247	132	140	31	202	311	216	139	124	651	88
ge10050	0	0	0	0	0	0	0	0	0	0	0	0	0	0	0	0	0	0	0	0	0	0	0	0	0	0	0	0	0	0	0	0	0	0	0	0	0	0	0	0	0	0	0	0	0	0	1	0	0	0	0	0	0	0	0	0	0	0	0	0	0	0	0	0	0	0	0	0	0	0	0	0	0	0	0	0	1	0	0	0	0
ge10051	5	1	0	4	7	6	0	4	1	2	1	3	0	1	0	11	0	2	2	1	2	0	1	2	2	5	3	3	6	0	4	1	0	2	0	1	2	4	0	2	5	0	0	0	2	3	3	4	5	0	2	1	2	2	3	0	8	1	0	2	3	0	2	3	0	2	0	1	6	2	0	0	1	6	1	5	5	3	4	5	3
ge10054	0	0	0	0	0	2	0	0	0	0	0	0	0	0	0	0	0	0	0	0	0	0	0	0	0	0	0	0	0	0	0	0	0	0	0.39	0	0	0	0	0	0	0	0	0	0	0	2	1	0	0	0	0	0	0	0	0	0	0	0	0	1	0	1	0	0	0	0	0	0	0	0	0	0	1	0	0	1	0	0	0	0
ge10056	0	0	0	0	0	0	0	0	0	0	0	0	0	0	0	0	0	0	0	0	0	0	0	0	3	0	0	0	0	0	0	0	0	0	1.61	0	0	0	0	1.76	0	0	0	0	0	0	0	0	0	0	0	0	0	0	0	0	0	0	0	0	0	0	0	0	0	0	0	0	0	0	0	0	0	0	0	0	0	0	0	0	0
ge10058	0	0	0	0	0	0	0	1	0	2	0	2	0	0	0	3	0	0	0	0	0	0	0	0	0	0	0	0	2	0	6	0	4	0	0	0	0	0	0	0	0	0	0	0	0	0	0	0	0	0	0	0	0	0	0	0	0	0	0	0	0	0	0	0	0	0	0	0	0	0	0	0	0	0	0	0	0	0	0	0	0
ge10060	67	32	26	34	35	48	14	29	18	6	91	26	14	30	23	14	50	12	80	31	74	27	16	26	54	18	36	12	3	9	30	19	28	30	16	46	17	30	23	53	51	16	10	39	21	47	12	49	33	21	76	64	26	43	46	30	32	30	35	27	42	21	16	22	77	19	93	35	54	63	35	29	14	54	86	23	12	25	20	61	20
ge10061	0	0	0	0	0	0	0	0	0	0	4	0	0	0	1	0	0	0	0	0	0	0	1	0	0	0	0	0	0	0	0	0	0	0	0	0	0	0	0	0	0	0	0	0	0	0	0	0	0	0	0	0	0	0	0	0	0	0	0	0	0	0	0	0	0	0	1	0	0	0	0	0	0	0	0	0	0	0	0	0	0
ge10069	20	1	13	168	6	4	11	1	15	41	0	4	16	60	1	27	2	13	3	1	7	2	5	7	2	42	11	54	29	1	47	6	4	18	2	21	34	1	13	7	26	86	19	2	36	6	32	45	56	59	26	16	13	14	19	28	26	6	0	1	133	39	21	20	2	119	4	0	17	9	7	13	4	21	30	15	9	8	16	18	9
ge10072	0	0	0	0	0	0	0	0	0	0	0	0	0	0	0	0	1	0	0	0	0	0	0	0	0	0	0	0	0	0	0	0	0	0	0	0	0	0	0	0	0	0	0	0	0	0	0	0	0	0	0	0	0	0	0	0	0	0	0	1	0	0	0	0	0	0	0	0	0	0	0	0	0	0	1.29	0	0	0	0	0	0
ge10073	5	2	4	4	0	0	4	2	8	5	6	1	2	3	3	8	3	2	3	0	2	8	2	5	6	3	2	4	1	2	7	3	7	6	0	2	10	4	5	5	2	5	4	2	2	2	1	2	5	2	1	5	2	4	3	2	3	2	1	6	7	1	2	6	1	4	4	6	1	3	2	5	0	3	7	1	7	6	8	4	1
ge10076	33	32	21	31	14	34	31	26	32	30	63	19	29	18	23	31	20	21	34	14	27	21	14	23	27	22	30	27	35	45	29	15	11	21	14	20	23	17	27	31	25	18	26	19	14	31	21	31	29	33	22	15	10	16	22	37	32	13	21	23	35	37	24	26	31	14	64	18	26	34	24	21	42	15	35	32	24	12	29	16	26
ge10078	81	36	17	49	29	38	35	26	21	43	64	45	23	40	21	31	16	12	16	15	28	16	22	60	37	64	23	45	43	18	30	34	24	49	22	29	19	6	12	36	18	24	29	18	21	12	19	19	18	29	19	40	28	24	22	28	25	21	35	21	35	39	25	28	35	58	39	28	13	28	26	21	24	19	13	25	30	10	29	21	17
ge10080	408	515	190	108	422	403	420	262	401	249	421	250	311	47	302	164	387	184	627	319	406	363	237	303	437	119	283	192	272	280	334	430	319	319	123	330	241	383	210	550	304	97	252	419	383	261	308	266	297	187	351	409	215	472	380	320	533	172	420	312	180	335	128	360	503	221	493	424	418	391	339	319	360	341	534	499	446	406	475	701	230
ge10085	2.67	2.44	6.4	0	8.17	0	1.07	0	1	0	1.26	0	0	0	3.26	0	0	0	0	0	0	0	1.17	5.24	0	0	0	1.21	0	1	0	0	1.07	0	2.55	0	0	2.22	0	0	0	0	0	3.44	0	0	0	0	1.07	0	0	0	5.7	0	0	1.15	3.47	1.7	2.16	0	0	4.15	0	0	1.11	1.41	0	4.45	0	0	0	0	2.31	0	3.76	0	0	0	1.15	0	0
ge10086	21.33	48.56	26.6	23	19.83	70	27.93	43	12	16	46.74	33	26	21	34.74	5	18	10	34	42	87	37	19.83	67.76	88	16	32	7.79	31	29	12	51	33.93	16	34.45	29	34	38.78	30	39	15	17	24	34.56	15	18	24	11	28.93	3	19	30	35.3	22	49	29.85	33.53	10.3	41.84	24	15	39.85	6	44	28.89	22.59	30	36.55	25	34	42	51	57.69	27	56.24	54	57	58	52.85	72	25
ge10087	5	4	5	0	1	3	4	0	2	2	8	3	1	1	3	0	2	0	3	2	4	0	3	4	4	0	3	1	0	1	0	1	1	4	3	4	2	2	0	1	3	0	1	3	1	2	2	0	1	0	1	2	4	5	1	8	4	0	2	4	0	5	0	4	1	3	11	4	3	0	3	4	3	5	10	3	4	2	1	4	5
ge10088	115	106	47	49	80	125	92	40	92	47	65	81	60	51	67	59	68	46	83	64	68	35	73	85	66	55	61	61	92	90	70	72	59	98	70	135	69	71	53	116	81	70	65	63	50	73	59	73	58	91	73	84	46	70	41	91	62	58	115	65	74	96	62	61	90	74	88	73	77	117	89	69	116	75	74	89	84	60	89	68	89
ge10089	0	0	0	0	0	0	0	0	0	0	0	0	0	0	0	0	0	0	0	0	0	0	0	0	0	0	0	0	0	1	0	0	1	0	0	0	0	0	0	0	0	0	0	0	0	0	0	0	0	0	0	0	2	0	0	0	0	0	0	0	0	0	0	0	0	0	0	0	0	0	0	0	0	0	0	0	0	0	0	0	0
ge10090	0	0	0	0	0	0	0	0	0	0	0	0	1	0	0	0	0	0	1	0	0	0	0	0	2	0	0	0	0	0	0	0	0	0	0	0	0	0	0	0	0	0	0	0	0	0	0	0	0	0	0	0	0	0	0	0	0	0	0	0	0	2	0	0	0	0	0	0	0	0	0	0	0	1	0	0	0	0	0	0	1
ge10091	18	14	14	8	6	11	11	4	6	7	17	13	18	13	12	20	2	6	14	12	21	14	6	11	15	10	9	17	12	11	7	18	11	12	7	22	21	15	14	13	19	10	7	8	16	13	13	9	12	26	7	16	8	12	22	10	17	10	17	14	20	18	14	16	8	30	5	13	7	11	5	7	21	16	18	22	7	13	24	26	11
ge10092	0	0	0	0	0	0	0	0	0	0	0	0	0	0	0	0	0	0	0	0	0	0	0	1	0	0	0	0	0	0	0	0	0	0	0	0	0	0	0	0	0	0	0	0	0	0	0	0	0	0	0	0	0	0	0	0	0	0	0	0	0	0	0	0	0	0	0	0	0	0	0	0	0	0	0	0	0	0	0	0	0
ge10093	0	0	0	0	0	0	0	0	0	0	0	0	0	0	0	0	0	0	0	0	0	0	0	1	0	0	0	0	0	0	0	0	0	0	0	0	0	0	0	0	0	0	0	0	0	0	0	0	0	0	0	0	0	0	0	0	0	0	0	0	0	0	0	0	0	0	0	0	0	0	0	0	0	0	0	0	0	0	0	0	0
ge10096	2	4	11	2	0	2	2	0	4	1	0	1	5	3	3	3	1	2	2	1	2	5	6	3	5	0	5	7	5	6	2	2	3	5	7	0	3	2	7	6	1	2	0	4	2	1	5	8	7	5	2	2	1	2	2	4	3	5	5	3	1	13	6	3	4	5	2	4	4	2	4	2	8	10	5	3	2	0	5	5	3
ge10097	8	2	13	16	3	7	7	2	1	12	8	10	6	7	11	8	2	2	6	0	4	10	5	12	8	10	6	23	15	2	11	4	4	11	8	4	4	5	7	5	6	8	14	3	6	4	2	15	9	11	8	6	1	3	13	4	3	7	11	1	10	12	17	5	6	17	4	3	1	8	1	1	10	3	3	8	4	7	11	13	8
ge10098	0	0	0	0	0	0	0	0	0	0	0	0	0	0	0	0	0	0	0	0	0	0	0	0	0	0	0	0	0	0	0	0	0	0	0	0	0	0	0	0	0	0	0	0	0	0	0	0	0	0	0	0	0	0	0	0	0	0	0	0	0	0	0	0	1	0	0	0	0	0	0	0	0	0	0	0	0	0	0	0	0
ge10100	0	0	0	0	0	0	0	0	0	1.8	0	0	0	0	0	0	0	0	0	0	0	0	0	0	0	0	0	0	0	0	0	0	0	0	0	0	0	0	0	0	0	0	0	0	0	0	0	0	0	0	0	0	0	0	0	0	0	0	0	0	0	0	0	0	0	0	0	0	0	0	0	0	0	0	0	0	0	0	0	0	0
ge10101	0	0	0	0	0	0	0	0	0	0	0	0	0	0	0	0	0	0	0	0	0	0	0	0	0	0	0	0	0	0	0	0	0	0	0	0	0	0	0	0	0	4.67	0	0	0	0	0	0	0	1.43	0	0	0	0	0	0	0	0	0	0	0	0	0	0	0	0	0	0	0	0	0	0	0	0	0	0	0	0	0	0	0
ge10102	0	0	0	0	0	4	1	0	0	0	0	0	0	0	1	1	3	0	0	0	2	0	0	1	0	2	0	0	0	0	0	0	0	0	0	0	0	0	0	0	0	0	0	0	0	0	0	0	0	0	0	0	0	0	0	0	0	0	0	0	0	0	0	0	0	0	2	0	0	0	0	0	0	0	0	0	0	0	0	0	0
ge10103	4	6	0	1	5	3	5	1	3	1	2	1	4	0	9	5	5	5	5	3	2	1	2	1	3	0	1	3	0	2	7	5	6	4	0	4	9	5	2	7	4	2	7	1	4	0	9	6	6	8	0	1	6	2	1	6	3	6	2	1	3	6	3	1	9	6	4	7	1	3	4	5	2	1	8	3	4	4	3	7	6
ge10104	5	5	7	7	8	6	10	7	4	2	3	5	9	4	9	4	4	6	4	7	5	8	3	7	7	1	2	3	2	9	3	6	5	3	3	1	6	6	6	10	0	5	3	2	6	1	6	8	2	5	2	5	8	9	14	9	7	1	3	7	0	17	7	5	2	12	3	7	5	2	5	4	3	4	10	5	7	3	5	13	3
ge10106	1	4	2	2	6	6	5	2	5	5	2	3	2	9	3	2	2	0	3	4	1	2	2	9	5	6	1	3	5	4	5	3	0	7	2	3	4	1	2	8	3	8	3	6	2	4	2	4	9	9	2	3	2	3	11	7	3	2	3	2	7	4	9	7	5	4	2	1	6	6	2	0	6	5	4	5	7	7	6	6	2
ge10107	2	2	2	2	7	3	6	6	3	2	1	2	5	8	0	3	1	1	3	4	2	1	2	5	3	3	0	9	2	3	2	2	4	2	2	3	5	1	3	0	6	6	5	4	2	4	2	4	2	2	0	7	6	5	2	2	3	1	8	0	7	4	2	3	2	12	2	3	4	5	4	0	0	5	4	1	3	1	1	1	0
ge10108	1	2	3	0	0	2	0	0	0	0	5	0	1	0	0	1	2	0	0	0	2	0	2	0	0	0	0	0	0	0	0	0	0	0	0	0	0	2	1	1	0	0	0	0	1	1	0	0	0	0	1	2	0	0	2	2	0	1	3	1	0	0	0	0	0	1	5	1	0	0	3	0	0	0	3	0	0	0	0	0	0
ge10109	0	0	0	0	1	0	0	0	0	0	0	0	0	0	0	0	0	0	0	0	0	0	0	0	0	0	0	0	0	0	0	0	0	0	0	0	0	0	0	0	0	0	0	0	0	0	0	0	0	0	0	0	0	0	0	0	0	0	0	0	0	0	0	0	0	0	0	0	0	0	0	0	0	0	0	0	0	0	0	0	0
ge10111	0	0	0	0	0	0	0	0	0	0	0	0	1	0	2	0	0	0	0	0	0	0	1	1	0	0	0	0	1	1	0	0	0	0	0	0	0	0	0	0	0	0	1	0	0	0	0	1	0	0	0	0	0	0	2	0	0	0	1	0	0	0	0	0	0	0	0	0	1	0	1	0	0	1	3	0	1	1	0	0	0
ge10117	0	0	0	0	0	0	0	0	0	0	0	0	0	0	0	0	0	0	0	0	0	0	0	0	0	0	0	0	0	0	0	0	0.5	0	0	0	0	0	0	0	0	0	0	0	0	0	0	0	0	0	0	0	0	0	0	0	0	0	0	0	0	0	0	0	0	0	0	0	0	0	0	0	0	0	0	0	0	0	0	0	0
ge10119	0	0	0	0	0	0	0	0	0	0	0	0	0	0	0	0	2	0	0	0	0	1	0	0	0	0	0	0	0	0	0	0	0	0	0	0	0	0	0	0	0	0	0	0	0	0	1	0	0	0	0	0	0	0	0	0	0	0	0	0	0	0	0	0	0	0	0	0	0	0	0	0	0	0	0	0	0	0	0	0	0
ge10120	0	0	0	0	0	0	0	0	0	0	0	0	0	0	0	0	0	0	0	0	0	0	0	0	0	0	0	0	0	0	1.95	0	0	0	0	0	0	0	0	0	0	0	0	0	0	0	0	0	0	0	0	0	0	0	0	0	0	0	0	0	0	0	0	0	0	0	0	0	0	0	0	0	0	0	0	0	0	0	0	0	0
ge10121	0	0	0	0	0	0	1.13	0	0	0	2.04	0.99	1.91	1.09	0	0	0	0	0	0	0	2.88	0	4.32	0	2.3	0	0	0	0	0	0	3	3.49	0	0	0	0	0	0	1.65	0	0	3.65	1.35	2.86	0	1.31	0	0.08	0	0	0	0	0	0	0	0	0	0.89	0	4.17	0	0.81	0	0	1.32	0.97	0	0	0	0	0	0	0	0	0	0	0	0	0
ge10122	0	0	0	0	0	0	0	0	0	0	0	0	0	0	0	0	0	0	0	0	0	0	0	0	0	0	0	0	0	0	0	0	0	0	0	0	0	0	0	0	0	0	0	0	0	2	0	0	0	0	0	0	0	0	0	0	0	0	0	0	0	0	0	0	0	0	0	0	0	0	0	0	0	0	0	0	0	0	0	0	0
ge10123	1	2.07	0	0	0	6.04	3.24	0	0	1	0	2.89	1.2	0	3.52	0	1.06	0	4.69	0	3.5	1.43	2.15	0	0	2	0	2.34	0	1.57	2.17	0	0	2.87	0	1.15	0	1.1	1.33	0	1.23	0	0	1.15	2.13	0	1.06	0	4.57	7.44	2.55	1.38	1.01	0	1.19	1.21	2.77	0	4.18	2.34	0	1.31	0	1.07	0	0	0	3.52	1.15	3.28	1.05	1.76	2.71	1.12	0	3.68	1.22	3.29	2.16	0	2.37
ge10124	0	0	0	0	0	0	0	0	0	0	0	0	0	0	0	0	0	0	0	0	0	0	0	0	0	0	0	0	0	0	0	0	0	0	0	0	0	0	0	0	0	0	0	0	0	0	0	0.91	0	0	0	0	0	0	0	0	0	0	0	0	0	0	0	0	0	1.93	0	0	0	0	0	0	0	0	0	0	0	0	0	0	0
ge10125	0	0	0	0	0	0	0	0	0	0	0	0	0	0	0	0	0	0	0	2	0	0	0	0	0	0	0	0	0	0	0	0	0	0	0	0	0	0	0	0	0	0	0	0	0	0	0	0	0	0	0	0	0	1	0	0	0	0	0	0	0	0	0	0	0	0	0	0	0	0	0	0	0	0	0	0	0	0	0	0	0
ge10127	2	0	0	0	0	0	0	0	0	0	0	0	0	0	0	0	0	0	0	0	0	0	0	0	0	0	0	0	0	5	1	0	0	3	0	0	0	0	0	0	0	1	0	0	0	2	0	0	0	0	0	0	1	0	0	0	0	0	0	0	0	0	0	1	0	0	0	8	1	2	0	0	0	0	0	0	0	0	0	0	0
ge10130	0	0	0	0	0	0	0	0	0	0	0	0	0	2	0	0	0	0	0	0	0	0	0	0	0	0	0	0	0	0	0	0	0	0	0	1	0	0	0	1	0	0	0	0	1	0	0	0	0	2	0	0	0	0	1	0	0	0	0	0	0	0	0	0	0	0	0	0	2	0	0	0	0	0	1	0	0	0	0	0	0
ge10131	11	17	6	8	5	13	20	9	21	13	16	16	6	23	13	21	10	14	13	12	23	17	9	15	25	18	7	20	17	22	4	21	10	9	8	5	14	19	5	16	13	7	7	3	9	3	8	14	11	15	4	7	3	16	10	5	6	3	10	17	15	4	22	5	5	2	9	9	6	3	7	9	14	11	2	11	14	14	14	11	21
ge10132	33	16	33	97	33	22	29	13	27	24	38	13	43	83	21	30	16	52	23	12	28	28	16	26	20	67	37	132	30	11	64	28	15	30	6	30	116	15	20	31	35	86	112	12	48	27	14	42	36	99	23	18	14	29	61	53	36	21	15	20	93	66	33	34	13	94	23	13	28	18	12	34	16	24	38	24	50	16	51	28	28
ge10139	0	0	0	0	0	0	0	1	0	0	1	0	0	0	0	0	0	0	1	0	0	1	0	0	0	0	0	2	1	0	0	0	0	0	0	1	0	0	0	0	0	0	0	0	1	0	0	0	2	0	0	0	1	0	0	0	0	0	0	0	0	3	0	0	0	1	1	0	0	0	0	2	0	1	0	0	0	0	1	0	0
ge10140	3.23	3.15	0	1	3.83	2	0	1	0	2.31	0	0	0	6.16	0	0	0	1	0	0	0	4.14	1	0	0	1	0	1.05	3	0	6	0	0	1.03	0	1.02	2.08	0	0	0	4	0	4	0	1	0	0	2	0	2	0	1.15	1	1.06	1	1.32	7.37	0	1	0	4	0	0	1	2	3	0	0	0	0	0	0	0	2.24	0	2	1.01	0	2.42	4.26	0
ge10142	0	0	0	0	0	0	0	0	0	0	0	1	0	0	0	0	1	0	1.02	0	0	0	1	0	0	0	1	0	0	0	0	0	0	0	0	0	0	0	0	0	0	0	0	0	0	0	0	1	0	0	0	0	0	0	0	0	0	0	0	0	0	0	0	2	0	0	0	0	0	0	0	0	0	0	0	0	0	2	0	0	0
ge10145	0	0	21	0	6.17	10	14.14	14	37	13.69	0	0	0	28.27	8	22	0	25	0	8	7.91	27.86	11	13	0	20	22	0	7	14	22	20	0	36.97	13	47.98	28.92	14	19	22	33	17	13	41	23	9	35	34	26	20	18	0	18	18.94	19	65.68	36.63	21	14	9	22	19	55	28.07	18.16	9	0	13.98	21	12	22	14.14	9	18.76	14.14	9	5.99	16	0	13.74	13
ge10149	0	0	1	0	0	0	0	0	0	2	0	0	0	0.5	1	0	0	0	0.5	0	0	0	0	0	0	0	0	1	0	0	0	0	0.5	0.5	0	0	0	0	1	1	0.5	0.5	1	2	2	0	0	0	0	0.5	0	1	0	0	0	0	0	0	0	2	1	3	2.01	0	0	0	0	0.5	0	0	0	0.5	0.5	0	0	0	0	0	1.5	0	0
ge10150	2	5	1	1	0	1	1	0	1	2	3.77	3	1	0	0	4.29	8	1	2	0	4	4.01	4	4	4	6	0	1	5	0	0	0	0	1	0	1	0	0	2	1	4.99	0	4	0	2	4	3	3	1	1	1	3	1	2	0	1	2	0	0	3	3	6	0	3	0	3	8.05	1	3	1	0	4	4	0	2	1	1	2	2	2	0
ge10151	0	0	0	0	0	0	0	0	0	0	0	0	0	0	0	2.99	0	0	0	0	0	0	0	0	0	0	0	0	0	0	0	0	0	0	0	0	0	0	0	0	0	0	0	0	0	0	0	0	0	0	0	0	0	0	0	0	0	0	0	0	0	0	0	0	0	0	0	0	0	0	0	0	0	0	0	0	0	0	0	0	0
ge10152	0	0	0	0	0	0	0	0	0	0	0	0	0	0	0	0	0	0	0	0	0	0	0	0	0	0	0	0	0	0	0	0	0	0	0	0	0	0	0	0	0	0	0	0	0	0	0	0	0	0	1	0	0	0	0	0	0	0	0	0	0	0	0	0	0	0	0	0	0	0	0	0	0	0	0	0	0	0	0	0	0
ge10161	0	0	0	0	0	0	0	0	0	1	0	1.03	0	0	0	0	3	0	0	0	0	0	0	2	0	0	0	0	0	0	0	0	0	1	0	0	0	1	3	0	0	0	0	1	0	0	0	0	0	0	0	0	1	0	0	1	2.87	0	0	0	0	0	0	0	1	0	0	2	1	1	0	0	0	2	0	0	0	0	1	0	0
ge10162	0	0	0	0	1	0	0	0	0	0	0	0	0	0	0	0	0	0	0	0	0	0	0	0	0	0	0	0	0	0	0	0	0	0	0	0	0	0	0	0	0	0	0	0	0	0	0	0	0	0	0	0	0	0	0	0	0	0	0	0	0	0	0	0	0	0	0	0	0	0	0	0	0	0	0	0	0	0	0	0	0
ge10163	0	0	0	0	0	0	0	0	0	0	0	0	0	0	0	0.5	0	0	0	0	0	0	0	0	0	0	0	0	0	0	0	0	0	0	0	0	0	0	0	0	0	0	0	0	0	0	0	0	0	0	0	0	0	0	0	0	0	0	0	0	0	0	0	0	0.5	0	0	0	0	0	0	0	0	0	0	0	0	0	0	0	0
ge10166	5	6.5	4	11	9	6	9.5	0	8	6	7	6.5	1.5	7.5	5.5	4.5	2.5	3	7	4.5	3	7	10.5	4	7	9	3.5	12.5	8	11	5.5	5.5	9.5	9.5	5	9.5	7.5	6	2	9	3	9.5	13	5	8	6	17	6.5	9.5	9	3.5	10	3.5	5	4	7	6.5	6	7	2.5	9.5	17	11	8.5	6	8	3.5	10	6	5	4	3	12.5	5.5	10.5	8	6.5	7	9.5	5.5	11
ge10167	2	1	0	1	0	2	0	0	0	0	3	1	2	1	4	0	0	0	0	0	1	0	1	1	0	0	0	1	2	0	1	0	0	0	1	0	0	0	0	0	0	0	0	1	0	0	1	1	0	2	0	1	0	1	0	2	0	0	1	0	2	1	0	0	2	0	0	1	1	1	2	0	0	0	0	0	0	0	2	1	1
ge10168	0	0.5	1	0	0.5	0	0.5	0	0	0	0	0	0	0	0.5	0	0	0	1	0	0	0	0	0	0.5	0	0	0	0	0	0	0	0.5	0	0	0.5	0	0	0.5	0	0	0	0	0	0	0	0	0	0	1	0	0.5	0	0	0	0	0.5	0	0	0	0	1	0.5	0	0	1	0	0	0.5	0	0	0.5	0	0	1	0.5	0	0	0.5	0.5	0
ge10170	1	0	0	1	0	0	3.08	0	0	1	0	0	0	0	0	2	0	0	0	0	0	0	0	0	0	0	0	0	0	0	0	0	0	0	0	0	0	0	0	0	0	0	0	0	0	0	0	0	0	0	0	0	1	0	0.08	0	2	0	0	0	0	0	3	1	0	0	0	1	0	0	0	0	0.08	1.08	2	0	0	0	0	0	3
ge10171	3.5	4	7.5	7.5	2.5	1.5	4	1.5	4	1.5	1	2	0.5	0.5	1	8.5	0	0	1	0.5	0.5	1.5	3.5	2	1	6.5	4.5	3.5	4.5	2.5	3	2	1	1	2	4.5	3	2	2.5	3	2	7.5	6.5	1.5	1	1.5	1.5	3	1.5	1	1.5	0.5	0	0	5.5	7.5	0.5	3	3.5	2.5	8.5	4	5	3.5	3.5	4.5	1.5	4.5	1.5	1.5	0.5	4	6.5	3.5	6	3.5	3	3	3.5	3.5	3
ge10172	0	0.5	0.5	0	0.5	0.5	1.5	0	2	0	0	0.5	0.5	0	0	2.5	0	0	1	0.5	0	0	0.5	0.5	0.5	1.5	1	1	0	0	1	0.5	0.5	1	0	1	0	1	0	1.5	0	1.5	0.5	0	0	1	1	0	2	0.5	0.5	1	0	0	1.5	1.5	0	0	0	1	1	1	2.5	0	0.5	1	2	1.5	1	0.5	0.5	1	0	2.5	1.5	4.5	1	0.5	0.5	0.5	1
ge10173	2.24	0.99	0	0	1.49	0	6.49	5.5	0	0	6.49	0	1.99	1.74	0	0.75	2.99	4.93	2.75	0.24	0.24	4	4.25	0	2.24	2.99	0.99	0	0	0.99	5	8.24	0.25	2.74	0	4.5	2.99	6.24	0.49	1.5	4.24	0	0	0	1.5	0	0	0.49	8.5	2.99	0	0	5.5	0	3.75	0	0	1.99	0.5	0	6.5	2.49	1.99	1.49	1.25	0	0	2.99	3.25	0.25	5.25	1	0	3.5	1.99	5.75	2.99	0.75	4.99	3.5	2.74
ge10174	0	0	0	0	0	0.5	0	0.5	0	0	0.5	0	0.5	0	0	0	0	0	0	0	0	0	0	0.5	0.5	0	0	0	0	0	0	0	0	0	0	0.5	0	0	0	0	0	0.5	0	1	0	0	0	0	0	0	0	0	0	0	0	0	0.5	0	0.5	0	0	0	0	0	0	0	0	0.5	0	0	0	0	0.5	1	0	0	0.5	0	0	0	0
ge10175	3	2	0.5	5.5	2	5.5	2.5	0.5	4	5	2	2	1.5	2.5	0	7	3.5	2.5	5	2	3.5	1.5	6.5	4	1.5	2.5	3.5	6.5	0.5	0	7.5	0	3.5	7	0.5	10.5	0.5	1.5	2.5	6.5	2	0.5	0	2	5	7	3	2.5	8	2	9.5	4	8	2.5	4.5	3	4	1.5	1	2.5	6	2.5	1	9.5	3.5	10	3	2.5	8.5	5.5	1.5	6.5	2.5	5.5	9	4.5	1.5	2.5	5	10.5	2.5
ge10176	0	0	0	0	0	0	2	0	4.5	0	6.72	8.5	6	8	6	0	0	7	0	0	2	0	5.08	4.5	0	5	4.5	4	4.5	7.5	0	4	0	0	12	2	7	2.5	4.5	0	7	3	4.5	2	6	0	0	5.5	0	5.5	16	18	12	1	6.5	0	5.5	0	0	6	3	11	10	0	2.5	6	7	6	11	0	0	6	10	3	12	3.5	0	0	0	0	2
ge10177	0	0	0	0	0	0	0	0	0	0	0	0	0	0	0	0	0	0	0	0	0	0	0	0	0	1	0	0	0	0	0	0	0	0	0	0	0	0	0	0	0	0	0	0	0	0	0	0	0	0	0	0	0	0	0	0	0	0	0	0	0	0	0	0	0	0	0	0	0	0	1	0	0	0	0	0	0	0	0	0	0
ge10180	0	0	0	0	0	0	0	0	0	0	0	0	0	0	0	5.36	0	0	0	0	0	0	0	0	0	0	0	0	0	0	0	0	0	0	0	0	0	0	0	0	0	0	0	0	0	0	0	0	0	0	0	0	0	0	0	0	0	0	0	0	0	0	0	0	0	0	0	0	0	0	0	0	0	0	0	0	0	0	0	0	0
ge10181	0	0	0	0	0	0	0	0	0	0	0	0	0	0	0	0	0.5	0	0	0	0	0	0	0	0	0	0	0	0	0	0	0	0	0	0	0	0	0	0	0	0	0	0	0	0	0	0	0	0	0	0	0	0	0	0	0	0	0	0	0	0	0	0	0	0	0	0	0	0	0	0	0	0	0	0	0	0	0	0	0	0
ge10183	0	0	0	0	0	0	0	0	0	0	0	0	0	0	0	0	0	0	0	0	0	0	0	0	0	0	0	0	0	0	0	0	0	0	0	0	0	0	0	0	1	0	0	0	0	0	0	0	0	0	0	0	0	0	0	0	0	0	0	0	0	2	0	0	0	0	0	0	0	0	0	0	0	0	0	0	0	0	0	0	0
ge10188	0	0	0	0	0	0	0	0	0	0	0	0	0	0	0	0	1	0	0	0	0	0	0	0	0	0	0	0	0	0	0	0	0	0	0	0	0	0	0	0	0	0	0	0	0	0	0	0	0	0	0	0	0	0	0	0	0	0	0	0	0	0	0	0	0	0	0	0	0	0	0	0	0	0	0	0	0	0	0	0	0
ge10189	0	0	0	0	0	0	0	0	0	0	1	0	0	0	0	0	0	0	0	0	0	0	0	0	0	0	0	0	0	0	0	0	0	0	0	0	0	0	0	0	0	0	0	0	0	0	0	0	0	0	0	0	0	0	0	0	0	0	0	0	0	0	0	0	0	0	2	0	0	1	0	0	0	0	0	0	0	0	0	0	0
ge10190	0	1.29	0.75	0	1	0	0	0.99	1.06	1	3.83	1.72	0	1.04	0	0	1.73	1.93	3	0	3	0	0	1	0	0	1.08	0.35	3.05	0	0	1.05	3.17	1.98	1	3.05	0	1.28	1	1.56	0	0.99	0	0	0	0	4.99	0.11	0.98	2.23	1.33	2.64	2.88	2	1.26	0	0	2.01	0.62	1.02	0	1.68	0.26	0	3	3.83	2	0	4.97	0	2	2.85	0	1	6.24	3	0	0	1	1	1
ge10191	1	1.79	0.98	0	0	0	1	1	0	0	0	1	1	0	0	0	0	0.98	0	3.96	2	0	0	2	2	0	1.87	1	0	0	4	1.95	3.87	3.41	0	0.85	3	3.75	0	4.44	0	0	1	2.99	0	0	3.01	3.96	1.02	5.78	3	0.99	0	1.57	0	2	0	1.99	0	3.9	2.87	0.78	0	2	0	0.99	0	1.57	1.1	0	0	2.98	0	0	1.66	0	0	0	2	0	0
ge10192	1	0	0	0	2.97	0	0	0	1	0	0.99	0	0	0	0	0	3.12	0	0	1	0	0	0	1.97	1.95	1	1	0	3	1.02	3	0	0.99	3	1	0	0	0	0	3	0	1	0	1	1.99	1.8	0.89	0	0	4.98	0	2	1	0	2.74	2	0	0	2	1	5.92	0.96	0.93	1	1	0	3	0	0	1	0	4.4	0	0	4	0	1	2.99	2.32	1	0
ge10197	0	1	0	0	0	0	0	0	0	0	0	0	0	0	0	0	0	0	0	0	0	0	0	0	2	0	0	0	0	0	0	0	0	0	0	0	0	0	0	0	0	0	0	0	0	0	0	0	0	0	0	0	0	0	0	0	0	0	0	0	0	0	0	0	0	0	0	0	0	0	0	0	0	0	0	0	0	0	0	0	0
ge10199	82.16	64.3	56.13	79.83	80.03	103.23	91.09	29.86	64.76	33.12	75.22	73.67	63.59	83.49	93.73	117.42	47.87	60.75	62.63	37.11	68.39	43.69	60.61	53	94	68.95	59.63	79.52	70.47	126.89	60.78	79.08	63.06	62.89	66.5	56.69	51.21	55.67	64.07	99.88	65.41	54.81	49.43	84.94	50.47	62.15	82.97	53.63	86.39	50.13	66.04	62	63.71	69.04	74.17	70.12	58.97	57	60.79	65.18	62.37	55	101.61	45.01	92.95	49.05	72.93	96.98	66.78	96.68	68.58	68.66	98.67	91.51	96.56	69.95	66.02	43.48	108.2	65.58	73.61
ge10200	0	1	0	0	0	0	0	0	1	0	0	0	0	1	0	0	0	0	0	0	0	0	0	0	0	0	0	0	0	0	0	0	0	2	0	0	0	0	0	0	0	0	1	0	0	0	0	0	0	0	0	0	0	0	0	0	0	0	0	0	0	0	0	0	1	1	1	0	0	0	0	0	0	0	0	0	2	0	0	0	0
ge10201	0	0	0	0	1	1	0	0	0	0	0	0	0	0	0	0	2	1	0	0	0	0	0	0	1	0	0	0	0	0	0	0	0	0	0	0	0	0	0	0	1	0	0	0	0	0	0	1	0	0	0	2	2	0	0	0	0	0	0	1	0	0	0	0	0	0	0	0	0	0	0	0	0	0	0	0	0	1	1	0	0
ge10202	0.98	0	0	0	0	0	3	0	1	0	1	4	3	2	0	4	0	0	0	0	0	0	0	1	0	0	4	1	0	0	2	0	0	2	0	0	0	0	0	3	0	2	3	0	2	1	0	0	1	5	0	0	0	1	0	0	0	0	1	1	3	1.54	2	1	0	3	0	0	1	1	0	0	3	3	3	2	2	0	0	1	3
ge10203	53.07	29	33.05	103.27	33	67.54	66.04	3.99	37.39	96.72	27	44.76	31.04	17.03	4.07	35.49	5.99	7.02	6.05	1	14.68	1.11	10	122.4	5.01	22.28	51.44	74.95	125.98	12	54.48	63.76	26.84	88.49	16.98	50.06	47.99	29.11	17	47.29	55.05	114.47	66.05	19.51	15.04	28	17.01	17.95	66	59.71	53.23	8.18	33.2	5	56.96	35	35.01	11	27.27	7.41	107.8	54	109.35	110.51	14	194.94	5.99	22.01	35.25	50	4	24	48.11	70.63	106.02	91.26	64.09	41.76	87.71	53.87	43.58
ge10204	0	0	0	0.99	0	0	0	0	0	1	0	1	0	0	0	0	0	0	0	0	0	0	0	0	0	0	1	0	0	0	0	3	0	0	0	0	0	0	0	0	0	0	0	0	0	0	0	0	0	0	0	0	0	0	1	0	0	0	0	0	2	0	1	0	0	0	0	0	0	0	0	0	0	2	1.01	5	0	0	0	0	0
ge10205	0	0	0	2	0	0	0	0	0	0	0	0	0	1.1	0	0	0	0	0	0	0	0	0	0	0.99	0	0	0	0	0	0	0.99	0	0	0	0	0	0	0	0	0	0.85	0	0	0	0	0	0	0	0	0	0	0	0	0	0	0	0	0	0	0	0	0	0	0	0	0	0	1.01	0	0	0	0	0	0	0	1.01	0	0	0	0
ge10206	0	0	0	0	0	0	0	0	0	0	0	0	0	0	0	0	0	0	0	0	0	0	0	0	0	0	0	0	0	0	1	0	0	1	0	0	0	0	0	0	0	0	0	0	0	2	0	0	1	0	0	0	0	0	0	0	0	0	0	0	0	0	0	0	0	0	0	0	0	0	0	0	0	0	0	0	0	0	0	0	0
ge10208	0	0	0	0	0	0	0	0	0	0	0	0	0	0	0	0	0	0	0	0	0	0	0	0	0	0	0	0	0	0	0	0	0	1	0	2	0	0	0	0	0	0	0	0	0	0	0	0	0	1	0	0	0	0	0	0	0	0.93	0	0	0	0	0	0	0	0	0	0	0	0	0	0	0	0	0	0	0	0	0	0	0
ge10209	150.93	6	2.95	272.73	1	9.27	11.96	7.01	207.61	2.28	6	9.24	136.96	58.97	6.93	149.51	6.01	24.98	14.95	9	9.15	22.94	1	10.61	15.11	15.72	141.56	4.05	6.02	0	204.52	15.24	89.16	1.51	66.02	4.88	5.01	3.89	5	92.71	9.95	366.53	8.95	7.49	135.96	0	142.88	205.05	2	51.29	0.77	8.82	6.8	15	16.04	1	9.99	5	6.73	12.59	9.2	0	10.67	8.49	123	4.06	8.01	137.41	207.75	153	0	0	262.89	11.37	437.98	21.74	188.91	136.24	273.29	5.13	176.42
ge10210	0	0	0	2.01	0	0	1	0	4	1	0	0	3	0	1	1	0	1	0	0	0	0	0	0	0	0	0	0	1	0	0	0	1	1	0	0	0	2	0	0	0	5	0	0	0	0	0	0	0	0	0	0	0	0	0	0	0	0	0	1	1	0	1	0	0	0	0	0	0	1	0	0	1	0	2.99	0	1	1	1	0	0
ge10211	0	0	0	0	0	0	0	0.98	0	0	0	0	0	0	0	0	0	0	0	0	0	0	0	0	0	0	0	0	0	0	0	0	0	0	0	0	0	0	0	0	0	0	0	0	0	0	0	0	0	0	0	0	0	0	0	0	0	0	0	0	0	0	0	0	0	0	0	0	0	0	0	0	0	0	0	0	0	0	0	0	0
ge10212	0	0	0.54	0	0	0	0	0	0.99	0	0	0	0	0	0	0	0	0	0.48	0	0	0	0	0	0	0	0	0	0	0	0	0	0	0	0	0	0	0	0	0	0	0	0	0	0	0	0	0	0	0	0	0	0	0	0	0	0	0	1	0	0	0	0	0	0	0.42	0	0	0	0	0	0	0	0	0	0	0	0	0	0	0
ge10213	0	0	1	0	0	0	2	0	0	0	0	0	0	0	0	30	0	1	1	0	0	1	0	0	1	0	0	0	0	0	0	0	2	0	0	0	0	1	0	0	2	0	1	0	3	0	1	1	1	0	2	3	0	3	1	0	0	2.07	1	0	0	1	3	2	0	1	0	4	4	2	0	1	1	0	1	0	3	0	0	0	0
ge10215	0	0	0	0	0	1	0	0	0	0	0	0	0	0	0	0	0	0	0	0	0	0	0	0.71	0	0	0	0	0	0	0	0	0	0.99	0	0	0	0	0	0	0	0	0	0	0	0	0	0	0	0	0	0	0	0	0	0	0.71	0	0	0	0	0	0	0	0	0	0	0	0	0	0	0	0	0	0	0	0	0	0	0	0
ge10216	21	6	28	10	25	18	15	19	18	23	14	20	13	25	9	9	7	14	18	9	23	24	12	17	19	13	18	16	20	16	10	11	12	21	14	23	22	22	24	18	12	19	26	25	16	25	25	22	20	39	15	11	11	26	10	18	19	20	20	21	24	21	19	12	11	22	19	28	14	16	13	20	14	13	16	13	22	20	21	7	19
ge10217	5	1	2	6	1	4	3	0	3	3	1	3	1	2	0	1	0	2	1	0	0	0	0	3	0	2	2	5	0	0	3	1	4	1	2	2	3	1	1	3	2	5	4	1	1	2	0	0	2	2	0	4	0	2	5	0	0	0	0	0	5	8	3	0	2	0	2	1	0	1	0	4	5	1	5	3	2	1	3	5	2
ge10220	0	0	0	0	0	0	0	0	0	0	0	0	0	0	0	0	0	0	0	0	0	0	0	0	0	0	0	0	0	0	0	0	0	0	0	0	0	0	0	0	0	0	0	0	0	0	0	0	0	0	0	0	0	0	0	0	0	0	0	0	0	0	1	0	0	0	0	0	0	0	0	0	0	0	0	0	0	0	0	0	0
ge10221	0	0	0	0	0	0	0	1	0	0	0	0	0	0	0	0	0	0	0	0	0	0	0	0	0	0	0	0	0	0	0	0	0	0	0	0	0	0	0	0	0	0	0	0	0	0	0	0	0	0	0	1	1	0	0	0	0	0	0	0	0	0	0	0	0	0	0	0	0	0	0	0	0	0	0	0	0	0	0	0	0
ge10222	95	80	63	100	57	91	84	59	60	48	46	70	78	119	95	55	65	96	77	47	94	74	40	72	69	70	63	93	65	83	85	44	59	59	62	63	89	53	77	61	67	56	89	52	94	23	119	78	82	121	67	61	40	92	115	84	98	67	49	108	52	77	110	67	54	65	91	59	49	76	59	57	99	71	102	61	62	66	62	78	90
ge10223	36	31	30	38	29	49	45	15	24	31	41	33	32	24	36	32	17	25	28	27	38	21	22	65	48	29	31	39	26	18	22	25	29	32	29	38	25	31	25	23	29	36	36	32	27	18	21	26	38	20	27	49	28	18	49	18	38	33	28	37	29	33	31	40	22	19	49	22	29	29	28	32	32	21	41	38	36	19	38	43	25
ge10224	140	143	82	103	129	188	123	121	160	74	164	171	117	77	149	85	121	118	195	109	196	76	123	90	143	54	117	50	128	149	71	103	96	112	107	91	119	137	102	163	116	54	77	163	106	115	155	99	96	112	164	127	136	141	124	118	98	128	106	177	95	142	95	83	98	129	169	130	127	111	102	161	114	90	141	112	107	61	135	84	62
ge10225	0	0	0	0	0	0	0	0	0	0	1	0	0	0	2	1	0	0	0	0	0	0	0	0	1	0	0	0	0	0	0	0	0	0	0	0	0	0	0	0	0	0	0	0	0	0	0	0	0	2	0	1	0	0	0	0	1.89	0	0	1	0	0	0	0	0	0	0	0	0	0	0	0	0	0	0	0	1	0	0	0	0
ge10227	5	2	4	2	3	5	4	2	8	0	3	5	1	3	9	2	1	3	6	3	1	0	3	2	8	4	5	4	3	8	0	4	0	2	1	0	3	0	2	4	8	3	2	2	2	5	2	1	4	2	3	4	1	3	2	3	1	3	5	4	3	1	0	4	4	5	10	3	1	3	1	4	2	0	0	1	2	0	0	8	3
ge10228	4	1	3	6	9	0	3	5	1	3	3	3	2	5	3	3	2	0	8	2	3	3	4	6	2	2	1	5	5	0	4	3	0	7	0	1	10	0	2	3	6	10	3	1	5	7	3	2	13	13	4	2	1	1	5	8	5	5	2	1	24	13	0	10	3	15	4	1	2	6	2	0	7	3	4	7	3	2	3	6	0
ge10230	0	0	0	2	0	0	0	2	0	0	0	4.01	0	14	0	0	0	1	0	0	0	1	0	0	0	3	0	0	0	0	0	0	0	0	0	0	0	0	0	0	0	0	0	0	0	0	1	0	0	0	0	0	0	0	0	0	0	0	0	0	0	0	0	0	0	0	0	0	0	0	0	0	0	0	0	0	0	0	2	0	0
ge10231	5	2	2	4	1	3	1	1	1	3	10	4	5	2	1	4	0	1	1	4	2	4	0	3	0	2	5	0	3	2	3	3	5	0	1	1	5	2	3	4	3	1	2	0	1	0	1	0	1	6	4	2	0	1	2	2	1	1	2	5	2	3	6	2	3	2	4	3	4	2	2	3	3	2	3	3	0	3	3	1	3
ge10232	0	0	0	0	0	0	0	0	0	0	0	0	0	0	0	0	0	0	0	0	0	0	2	0	0	0	0	0	0	0	0	0	0	0	0	0	0	0	0	0	0	0	0	0	0	0	0	0	0	0	0	0	0	0	0	0	0	0	0	0	0	0	0	0	0	0	0	0	0	0	0	0	0	0	0	0	0	0	0	0	0
ge10233	0	1	0	0	0	1	0	0	0	0	0	2	0	0	1	0	0	0	0	0	0	0	0	0	0	0	0	0	1	2	0	0	0	0	0	0	0	1	0	0	0	0	1	0	0	0	0	0	0	0	0	0	0	0	0	0	0	0	0	1	2	0	4	0	0	0	2	0	0	0	0	1	0	0	0	0	0	0	0	0	0
ge10234	36	36	30	10	31	72	48	20	30	11	33	21	44	23	25	21	22	17	32	31	39	24	24	39	28	17	19	14	31	53	31	27	23	38	33	40	39	26	34	29	29	17	15	26	27	25	41	27	30	24	54	21	37	27	39	42	29	34	44	21	12	28	29	40	30	24	30	45	26	33	25	29	32	13	29	16	28	17	26	21	20
ge10235	0	0	0	0	0	0	0	0	0	0	0	0	0	1	0	0	0	0	0	0	0	0	0	0	0	0	0	2	0	0	0	0	0	0	0	0	0	0	1	0	0	0	0	0	0	0	0	0	0	0	0	0	0	0	0	0	0	0	0	0	1	0	0	2	0	0	0	2	0	0	0	0	0	0	0	0	0	0	0	0	0
ge10237	0	0	0	0	0	0	0	0	0	0	0	0	0	0	0	0	0	0	0	0	0	0	0	0	0	0	0	0	0	0	0	0	0	0	0	0	0	0	0	0	0	0	0	0	0	0	0	0	0	0	0	0	0	0	0	1	0	0	0	0	0	0	0	0	0	0	0	0	0	0	0	0	0	0	0	0	0	0	0	0	0
ge10239	6	6	3	9	1	19	15	2	2	2	3	4	3	11	2	3	7	4	4	3	9	3	6	9	6	8	5	3	6	2	7	2	10	11	2	4	6	6	1	4	3	5	4	3	4	1	5	10	2	6	2	0	0	8	2	2	3	2	7	2	8	8	11	1	5	5	4	2	3	2	1	1	6	3	9	8	6	6	1	8	2
ge10240	0	1	0	0	1	0	0	1	0	0	1	0	1	0	0	0	1	0	0	0	0	0	0	1	0	0	0	0	0	0	0	1	0	0	0	0	0	1	0	0	1	0	0	0	0	0	1	1	0	2	0	0	0	0	0	0	0	0	0	0	0	0	0	1	0	0	0	1	0	0	0	0	2	2.02	0	0	0	0	0	0	1
ge10243	0	0	0	0	0	0	0	0	0	0	0	0	0	0	0	0	0	0	0	0	0	0	0	0	0	0	0	0	0	0	0	0	0	0	0	0	0	0	0	0	0	0	0	0	0	0	0	0	0	0	0	0	0	0	0	0	0	0	0	0	0	0	0	0	0	0	0	0	0	0	0	0	0	0	0	0	0	0	0	0	1
ge10244	0	0	0	1	0	0	0	0	1	0	0	0	0	0	0	0	0	1	1	0	0	1	1	0	0	1.03	0	0	0	0	0	0	0	0	0	0	0	0	0	0	2	0	0	0	0	0	3.2	0	0.6	0	0	0	0.74	1	0	1	0	1.03	0	0	0	0	2	0.49	1	0	0	1	0	0	0	0	0	0	0	0	0	1	0	0	0
ge10246	0	0	0	0	0	0	0	0	0	0.77	0	0	0	0	0	1	0	0	0	0	0	0	0	0	0	0	0	0	0	0	0.51	0	0.79	0	0	0	0	0	0	0	0	0.82	0	0	0	0	0	0	0	0	0.97	0	0	0	0	0	0	0.31	0	0	0	0	0	0	0	0.21	0	0	0	0	0	0	0	0	0	0.13	0	0	0	0	0
ge10248	0	0	0	0	0	0	0	0	0	0	0	0	0	1	0	6	0	0	0	0	0	0	0	0	0	0	0	0	0	0	0	0	0	0	0	0	0	0	0	0	0	0	0	0	0	0	0	0	0	0	0	0	0	0	0	0	0	0	0	0	0	0	0	0	0	1	0	0	0	0	0	0	0	0	0	0	0	0	0	0	0
ge10251	0	0	0	0	0	0	0	0	0	0	0	0	0	0	0	0	0	0	0	0	0	0	0	0	0	0	0	0	0	0	0	0	0	0	0	0	0	0	0	0	0	0.85	0	1	0	0	0	0	0	0	0	0	0	0	0	0	0	0	0	0	0	0	0	0	0	0	0	0	0	0	0	0	0	0	0	0	0	0	0	0	0
ge10252	0	1	0	0	0	0	0	0	0	1.14	0	0.99	1	0	0	0	0	1.29	0	0	0	0	2	0	0	0	3.75	0	0	0	0	0	0	0	2	0	0	0.96	0	1	0	0	0	1	1	0	0	0	0	0	0	0	2	0	0	0	0	0	1	0	0	0	0	0	2	0	0	0	0	0	0	0	0	0.4	0	0	0	0	0	0	0
ge10254	1	1	0	2	0	1	0	0	2	0	0	1	0	4	0	0	0	0	0	0	1	2	1	0	2	1	0	0	0	0	0	0	0	0	0	0	0	0	0	0	0	0	0	2	2	0	0	0	0	0	0	0	0	1	0	0	2	0	0	1	0	0	0	0	0	0	0	0	0	0	0	0	0	0	1	0	0	0	0	0	0
ge10255	0	0	0	0	0	0	0	0	0	0	0	0	2	0	0	0	2	0	0	0	0	0	1	1	1	0	0	2	0	0	1	1	0	0	0	0	7	0	0	0	0	0	1	0	0	0	1	0	1	2	2	0	0	0	1	0	0	0	0	0	0	3	0	0	0	0	0	0	0	2	1	1	1	1	2	0	0	0	0	0	0
ge10258	0	0	0	0	0	0	0	0	0	0	2	0	0	0	0	0	0	1	0	0	0	0	0	0	0	0	0	0	0	0	0	0	0	0	1	0	0	0	0	0	0	0	0	0	0	0	0	0	0	0	0	0	0	0	0	0	0	0	0	0	0	0	0	0	0	0	0	0	0	0	0	0	0	0	0	0	0	0	0	0	0
ge10264	2	2	0	2	0	0	0	1	1	1	0	2	0	0	1	10	2	0	1	0	1	1	1	0	0	1	1	4	0	0	3	0	1	2	3	3	7	0	2	2	0	5	1	0	0	0	2	3	0	5	3	1	0	0	2	1	0	0	0	0	1	2	4	0	0	2	0	0	5	0	0	1	1	0	5	0	0	2	1	0	3
ge10266	3	10	7	0	1	2	3	2	5	0	4	2	1	2	2	3	0	4	2	0	1	0	4	2	0	2	2	2	0	0	9	1	7	8	14	8	7	7	2	8	1	3	7	3	3	2	9	0	2	4	7	0	0	0	4	6	3	7	2	0	2	5	2	0	2	2	0	5	3	4	0	8	9	1	6	2	6	1	2	2	5
ge10268	0	0	0	0	0	0	0	0	0	0	0	0	0	0	0	0	0	0	0	0	0	0	0	0	0	1	0	0	0	0	0	2	0	0	0	1	1	0	0	0	0	0	0	0	0	0	0	0	1	0	0	0	0	0	0	1	1	0	0	0	0	0	0	0	0	0	0	0	0	0	0	0	0	0	0	0	0	0	0	1	0
ge10269	1	14	8	15	7	5	8	6	5	36	20	10	9	27	8	19	1	29	2	4	5	4	4	19	10	28	4	15	3	6	7	8	7	39	17	26	10	24	7	16	0	3	4	25	16	8	6	4	11	15	22	14	5	6	12	5	3	19	8	10	57	13	21	9	6	4	21	5	7	6	4	18	10	60	33	5	17	21	29	15	19
ge10271	34	22	21	13	30	29	14	17	22	17	48	19	17	19	24	9	15	24	28	12	31	9	16	19	25	15	14	24	31	16	18	15	31	17	13	18	33	13	13	28	10	28	12	20	11	25	32	18	16	16	31	19	16	10	16	18	24	24	33	19	30	39	21	11	19	18	36	15	20	16	24	11	12	28	23	17	17	13	15	33	22
ge10274	0	0	0	0	0	0	0	0	0	0	0	0	0	0	0	0	0	0	0	0	0	0	0	0	0	0	0	0	0	1	0	0	0	0	0	0	0	0	0	0	0	0	0	0	0	0	0	0	0	0	0	0	0	0	0	0	0	0	0	0	0	0	0	0	0	0	0	0	0	0	0	0	0	0	1	0	0	1	0	0	0
ge10275	0	0	0	0	0	0	0	0	0	0	0	0	0	0	0	0	0	0	0	0	0	0	1	0	0	0	0	0	0	0	0	0	0	0	0	0	0	0	0	0	0	0	0	0	0	0	0	0	0	0	0	0	0	0	0	0	0	0	0	0	0	0	0	0	0	0	0	0	0	0	0	0	0	0	0	0	0	0	0	0	0
ge10276	0	0	0	0	0	0	0	0	0	0	0	0	0	0	0	0	0	0	0	0	0	0	0	0	1	0	0	0	0	0	0	0	0	0	0	0	0	2	0	0	0	0	0	0	0	0	0	0	0	0	0	0	0	0	0	0	0	0	0	0	0	0	0	0	0	0	0	0	0	0	0	0	0	0	0	0	0	0	0	0	0
ge10277	0	0	0	0	0	0	0	0	0	0	0	0	0	0	0	0	0	0	0	0	0	0	0	0	0	1	0	0	0	0	0	0	0	2	0	0	0	0	0	0	0	0	0	0	0	0	0	0	0	0	0	0	0	0	0	0	0	0	0	0	0	0	0	0	0	0	0	0	0	0	0	0	0	0	0	0	0	0	0	0	0
ge10279	33	26	21	18	12	45	23	20	38	15	62	30	30	22	47	16	25	24	28	20	24	20	22	21	41	21	26	19	51	61	23	21	15	33	14	20	20	21	29	37	26	20	17	31	27	36	36	33	26	21	15	20	32	15	30	39	28	18	30	18	11	25	22	25	42	11	48	34	24	28	30	27	44	28	18	24	14	17	20	19	23
ge10280	4	2	4	0	3	1	0	2	0	1	5	6	3	1	5	3	3	3	7	5	5	0	7	1	0	2	4	5	3	6	1	3	4	2	3	3	4	2	6	7	6	1	2	4	1	1	5	1	2	2	3	3	1	1	2	7	1	0	2	2	2	4	1	5	3	0	5	15	4	3	1	1	5	2	4	3	2	0	0	2	1
ge10281	41	25	8	20	17	30	24	12	39	22	32	40	23	25	33	26	23	22	23	18	34	18	21	20	23	13	22	13	16	25	16	32	14	27	15	22	48	25	14	39	26	6	23	37	11	24	10	12	16	12	29	33	15	18	19	25	12	16	26	38	22	21	29	20	30	25	35	22	9	18	24	29	19	30	32	24	11	12	29	30	30
ge10282	109	86	103	85	86	135	160	66	119	82	106	138	133	84	100	95	56	84	63	64	109	96	74	182	91	108	76	90	93	127	105	71	108	94	98	106	109	74	95	75	105	87	91	93	114	100	72	91	123	107	128	75	100	85	78	110	133	122	105	126	83	110	104	117	101	100	85	88	91	102	81	104	107	83	100	95	123	96	94	62	141
ge10283	1	3	13	7	1	21	2	13	6	0	8	5	11	14	10	3	6	17	4	10	6	1	15	2	1	0	1	5	1	8	0	6	1	5	5	4	22	4	10	3	4	11	6	2	4	5	17	9	13	11	6	3	6	2	2	32	13	10	9	7	9	14	9	12	24	5	2	9	6	6	4	1	1	8	20	2	7	1	7	5	23
ge10284	5	7	16	14	5	18	9	7	4	0	3	5	8	10	10	2	2	12	3	4	8	8	14	1	1	1	3	11	0	10	6	2	4	4	4	1	10	8	12	1	4	13	8	5	10	3	6	6	15	11	7	3	5	9	7	31	21	7	5	2	7	29	8	10	8	1	1	0	11	9	0	1	0	7	34	5	4	2	5	3	10
ge10286	0	0	0	0	0	0	0	0	0	0	0	0	0	0	0	0	0	0	0	0	0	0	0	0	0	0	1	0	0	0	0	0	0	0	0	0	0	0	0	0	0	0	0	0	0	0	0	0	0	0	0	0	0	0	0	0	0	0	0	0	0	0	0	0	0	0	0	0	0	0	0	0	0	0	0	0	0	0	0	0	0
ge10288	1	0	0	2	0	3	2	0	2	0	3	0	0	2	5	3	2	0	2	1	1	1	0	1	3	3	5	3	1	1	1	0	4	0	1	0	4	0	0	2	2	5	0	1	2	1	0	1	2	3	0	2	0	3	0	1	0	5	1	3	0	0	3	2	2	0	2	6	4	2	0	1	4	0	4	2	1	2	6	1	1
ge10289	0	0	1	0	0	0	0	0	0	0	0	0	0	0	0	0	0	0	0	0	0	0	0	0	0	0	0	0	1	0	0	0	0	0	0	0	0	0	0	0	0	0	0	0	1	0	0	0	0	1	0	1	0	0	0	0	0	0	0	0	0	0	1	0	0	0	0	0	1	0	0	0	1	1	0	0	0	1	0	0	0
ge10290	3	3	1	1	1	0	0	1	1	0	1	2	0	4	0	1	2	0	5	1	2	0	3	1	4	0	0	4	0	1	1	1	6	0	0	4	4	1	1	4	1	1	1	4	0	2	2	0	0	4	6	0	2	1	0	0	1	0	1	0	5	1	0	0	1	3	3	1	1	0	1	2	1	1	1	2	2	0	2	1	0
ge10291	0	1	0	0	0	0	1	0	0	0	0	0	0	0	0	0	0	0	0	1	0	0	0	0	0	0	0	0	0	0	0	0	0	0	0	0	0	0	0	0	0	0	0	0	0	0	0	0	0	0	0	0	0	0	0	0	0	0	0	0	0	1	0	0	0	0	0	0	0	0	0	0	0	0	0	0	0	0	0	0	0
ge10293	0	0	0	0	0	0	0	0	0	0	0	0	0	0	0	0	0	0	0	0	0	0	0	0	0	0	0	0	0	0	0	0	0	0	0	0	0	0	0	0	0	0	0	0	0	0	0	0	0	0	0	0	0	0	0	0	0	0	0	0	0	0	0	0	0	0	0	0	0	1	0	0	0	0	0	0	0	0	0	0	0
ge10294	0	0	0	0	0	0	0	0	0	0	0	0	0	0	0	0	0	0	0	0	0	0	0	1	0	1	0	0	0	0	0	0	0	0	0	0	0	0	0	0	0	0	0	0	0	0	0	0	0	0	0	0	0	0	2	0	0	0	0	0	0	0	0	0	0	0	0	0	0	0	0	0	0	2	0	0	0	0	0	0	0
ge10296	0	0	0	0	0	0	0	0	0	0	0	0	0	0	0	0	0	0	0	0	0	0	0	0	0	0	0	3	0	0	0	0	0	0	0	0	0	0	1	0	0	0	0	0	0	0	0	0	0	0	0	0	0	0	0	1	0	0	0	0	0	0	0	0	0	0	0	0	0	0	0	0	0	0	0	0	1	0	0	0	0
ge10297	0	4	0	0	1	0	0	1	1	1	12	4	0	2	2	4	0	0	2	0	4	0	0	13	7	0	0	0	2	3	0	0	0	0	0	7	0	1	6	12	3	0	1	3	2	1	5	2	0	3	2	0	2	1	1	4	0	1	1	8	2	0	4	2	5	0	8	1	0	1	0	0	1	10	1	1	1	1	1	2	0
ge10299	0	0	0	0	0	0	0	0	0	0	0	0	0	0	0	0	0	0	0	0	0	0	0	0	0	0	0	0	0	0	0	0	0	0	0	0	0	0	0	0	0	0	1	0	0	0	0	0	0	0	0	0	0	0	0	0	0	0	0	0	0	0	1	0	0	0	0	0	0	0	0	0	0	0	0	0	0	0	0	0	0
ge10302	1	2	2	0	0	0	3	0	0	0	1	0	0	1	0	0	1	0	0	0	1	2	2	3	0	3	1	0	0	0	0	1	1	0	0	0	0	1	0	2	1	1	0	1	0	0	0	0	1	4	1	2	0	1	2	2	0	0	2	3	4	1	1	0	1	0	0	0	1	0	0	1	1	2	0	1	1	3	2	0	0
ge10303	3	2	6	5	1	7	0	2	2	7	4	5	2	7	1	1	3	1	0	2	1	1	1	3	1	6	2	4	1	1	2	1	3	2	2	0	1	3	2	3	1	0	4	4	0	0	2	4	5	6	1	6	0	2	4	2	2	1	4	3	6	4	1	2	1	3	3	1	2	3	3	1	3	6	0	8	2	0	0	1	7
ge10304	0	0	0	0	0	0	0	0	0	0	0	0	0	0	1	0	0	0	0	0	0	0	0	0	0	0	0	1	0	0	0	0	0	0	0	0	0	2	0	0	0	0	0	0	0	0	0	0	0	0	1	0	0	0	0	0	0	0	0	1	0	0	0	0	0	0	0	0	0	0	0	0	1	1	0	2	0	0	0	0	0
ge10308	3	7	2	9	3	13	6	1	7	3	7	10	2	14	1	4	1	7	3	1	2	4	4	9	2	8	8	5	5	5	0	7	4	2	2	8	1	5	3	2	4	6	0	4	3	4	2	1	7	4	4	7	1	4	2	3	1	1	6	1	4	3	5	4	2	5	0	5	6	2	2	7	1	3	7	0	3	7	7	3	7
ge10309	30	19	8	48	10	24	30	5	14	64	19	12	9	35	22	33	20	16	12	6	17	10	7	31	21	61	19	62	57	9	33	21	21	37	12	40	33	11	7	27	15	32	36	10	36	11	10	17	36	38	9	63	12	24	16	13	16	16	14	9	50	27	54	17	12	24	29	22	12	25	16	18	23	67	13	22	26	16	34	18	34
ge10310	0	0	0	0	0	0	0	0	0	0	0	0	0	0	0	0	0	0	0	0	0	0	0	0	0	0	0	0	0	0	0	0	0	0	0	0	0	0	0	0	0	0	0	0	0	0	0	0	0	0	0	2	0	0	0	0	0	0	0	0	0	0	0	0	0	0	0	0	0	0	0	0	0	0	0	0	0	0	0	0	0
ge10312	0	0	0	0	0	0	0	0	0	0	0	0	0	0	0	0	0	0	0	0	0	0	0	0	0	0	0	0	0	0	0	0	0	0	0	0	2	0	0	0	0	0	0	0	0	0	0	0	0	0	0	0	0	0	0	0	0	0	0	0	0	0	0	0	0	0	0	0	0	0	0	0	0	0	0	0	0	0	0	0	0
ge10314	0	0	1	2.59	4	1.99	4.46	0	0	0	1.06	1	0	3	1.01	0	0	0	3.34	0	1	0	0	4.46	2.28	2.1	0	0	0	2.98	2	0	0	2	1	1	0	0	1.08	0	0	0	3.99	0	0	0.98	0	0	0	2	1	0	0	0	5.01	1	0	0	0	0	0	4.78	2.22	1.99	0	0	0	0	0	0	0	1	1	1	0	1.21	3.93	0	0	0	0
ge10315	0	0	0	0	0	0	0	0	0	0	0	0	0	0	0	0	0	0	0	0	0	0	0	0	0	0	0	0	0	0	0	0	0	0	0	0	0	0	0	0	1	0	0	0	0	0	0	0	0	0	0	0	0	0	0	0	0	0	0	0	0	0	0	0	0	0	0	0	0	0	0	0	0	0	0	0	0	0	0	0	0
ge10317	0	0	0	0	0	0	0	0	0	0	0	0	0	0	0	0	0	0	0	0	0	0	0	0	0	0	0	0	0	0	0	0	0	0	0	0	0	0	0	0	0	0	0	0	0	0	0	0	0	0	0	0	0	0	1	0	0	0	0	0	0	0	0	0	0	0	0	0	0	0	0	1	0	0	0	0	0	0	0	0	0
ge10318	1	0	6	0	1	1	0	5	2	0	1	7	3	0	1	0	0	3	2	0	0	5	2	0	2	0	0	0	0	15	6	0	1	4	2	3	4	5	6	0	0	1	2	4	1	0	10	4	2	3	2	1	1	5	5	2	4	2	3	0	0	8	3	0	3	0	2	9	3	3	3	3	2	0	1	1	4	0	1	1	0
ge10319	32	38	36	28.41	53	16.01	23.54	23	12	10	19.94	38	22	34	11.99	17	4	10	24.66	5	14	12	14	29.54	16.72	28.9	10	41	6	35.02	30	21	10	27	25	26	43	20	17.92	12	3	23	33.01	28	13	15.02	9	5	21	37	23	10	8	10	31.99	39	30	14	28	14	19	42.22	33.78	11.01	21	36	10	27	22	19	13	30	11	16	24	24.79	9.07	9	24	12	12
ge10320	6	14	12	21	9	20	16	1	19	4	26	3	10	12	4	6	9	4	12	7	14	9	13	27	11	23	5	13	10	2	12	10	6	9	3	8	16	10	7	13	7	8	12	17	6	11	8	8	13	11	12	18	12	10	18	6	10	13	14	7	7	8	3	19	4	5	8	16	8	11	5	19	11	14	19	19	14	9	28	36	24
ge10321	2	4	3	5	4	7	5	7	10	9	8	2	1	7	2	2	3	2	0	5	3	4	0	6	5	6	4	6	3	1	1	0	3	0	0	0	3	6	0	3	4	5	3	8	5	2	1	7	2	10	2	4	5	1	4	1	3	2	5	5	5	4	5	4	1	0	4	6	2	2	0	2	3	7	4	7	5	4	2	7	5
ge10322	0	0	0	0	0	0	0	0	0	0	0	0	0	0	0	0	0	0	0	0	0	0	0	0	0	0	0	0	0	0	1	0	0	0	0	0	0	0	0	0	0	0	0	0	0	0	0	0	0	0	0	0	0	0	0	0	0	0	0	0	0	0	0	0	0	0	0	0	0	0	0	0	0	0	0	0	0	0	0	0	0
ge10324	1	1	0	0	1	0	2	1	1	3	0	0	0	3	0	10	0	0	0	2	0	0	0	0	0	3	1	0	0	0	1	0	0	0	1	0	3	0	0	1	0	1	7	2	0	0	1	0	4	5	0	2	0	4	0	1	3	0	0	0	0	0	4	0	0	1	0	1	0	1	1	0	0	1	0	1	2	1	0	0	0
ge10325	0	0	0	0	0	0	0	0	0	0	0	0	0	0	0	0	0	0	0	0	0	0	0	1	0	0	0	0	0	0	0	0	0	0	0	0	0	0	0	0	0	0	0	0	0	0	0	0	0	0	0	0	0	0	0	0	0	0	0	0	0	0	0	0	0	0	0	0	0	0	0	0	0	0	0	0	0	0	0	0	0
ge10329	2	3	1	3	0	4	0	4	4	1	2	2	1	2	2	8	2	4	9	1	2	0	5	0	7	10	4	7	0	2	3	0	1	1	0	3	4	1	0	1	4	4	1	1	2	0	5	4	1	5	6	2	1	2	5	5	3	2	0	0	5	2	6	2	8	1	8	3	1	1	2	2	3	4	6	2	2	0	2	4	1
ge10330	71	39	52	10	50	70	31	26	27	16	76	22	31	40	19	32	33	9	67	42	64	51	48	55	54	51	36	55	17	18	61	43	41	42	20	74	64	26	51	63	48	22	36	40	54	46	15	37	63	45	103	68	46	43	56	43	59	52	75	29	40	67	6	49	47	54	54	54	30	51	41	68	37	35	72	45	52	45	95	67	43
ge10331	2	0	0	0	0	0	0	0	0	0	0	0	0	0	0	1	0	0	1	2	2	0	2	0	1	0	0	0	0	0	0	4	0	0	0	1	1	0	0	0	1	0	0	1	0	1	1	0	0	2	1	0	1	0	0	0	0	0	0	0	0	2	0	0	1	1	3	2	2	1	2	1	0	1	1	0	0	0	1	0	0
ge10334	0	0	0	0	0	0	0	0	0	0	0	0	0	0	0	5	0	0	0	0	1	0	0	0	0	0	0	0	0	0	0	0	2	0	0	0	0	0	0	0	0	0	0	0	0	0	0	0	0	0	0	0	2	0	0	0	0	0	0	0	0	0	1	0	0	0	0	0	0	0	0	0	0	0	0	0	0	0	0	0	0
ge10335	1	2	2	2	1	1	6	0	3	0	0	0	2	5	0	3	1	3	1	2	8	2	2	5	3	1	2	0	4	0	0	2	2	2	3	1	0	0	1	4	0	1	1	0	1	4	4	1	2	2	0	1	1	4	0	1	3	4	3	1	1	1	5	0	3	4	1	3	1	2	0	2	2	8	1	5	5	0	2	1	6
ge10339	0	3	3	1	2	0	2	6	0	1	0	1	0	0	0	3	1	0	5	1	2	1	0	2	1	3	1	1	0	1	1	0	6	3	1	3	1	2	4	1	2	1	2	1	6	0	1	4	2	1	1	1	4	1	0	0	2	3	3	0	4	5	3	0	7	6	1	2	6	3	7	7	3	8	5	2	3	2	2	2	6
ge10340	63	53	36	31	51	78	58	31	74	41	100	66	57	43	64	68	49	38	75	29	84	38	39	90	52	37	45	52	76	59	43	51	32	73	34	70	47	45	23	50	79	30	31	49	31	46	55	29	61	59	132	67	38	42	48	60	43	52	57	78	32	71	60	52	62	56	74	37	42	46	54	78	59	61	75	49	35	38	70	70	24
ge10341	42	22	13	13	21	12	24	11	5	13	13	16	26	33	7	0	12	17	8	6	10	18	11	39	12	29	5	22	19	17	27	16	13	16	8	15	28	10	28	9	13	14	34	17	8	8	22	37	18	33	3	19	7	5	21	17	26	17	14	14	19	27	35	22	12	28	17	15	11	14	9	2	11	15	23	23	20	9	39	21	15
ge10353	0	0	1	0	0	0	0	0	0	0.94	0	0	0	0	0	0	0	0	0	0	0	0	0	0	0	0	0	0	0	0	0	0	1	0	0	0	0	0	0	0	0	0	0	0	0	0	0	0	0	0	0	0	0	0	0	0	0	0	0	0	0	0	0	0	0	0	0	0	0	0	0	0	0	0	0	0	0	0	0	0	0
ge10354	1	2	3	0	0	2	1	0	0	0	5	0	0	0	1	34	0	0	0	0	2	0	0	1	0	0	0	0	0	0	0	1	1	0	0	3	1	1	2	0	0	1	1	2	0	0	0	0	0	2	0	0	0	0	1	2	1	0	1	3	2	2	20	0	0	2	1	0	2	2	1	0	1	0	0	0	0	0	0	2	0
ge10355	0	0	0	0	5	0	0	0	3	0	0	2	0	0	0	5	0	0	0	0	1	0	0	2	0	0	0	0	0	1	7	0	3	0	0	0	1	0	0	1	0	0	0	0	7	0	0	0	2	0	0	0	1	1	1	2	0	0	0	0	3	0	0	1	0	1	0	1	0	0	2	0	0	0	3	1	3	1	2	6	0
ge10356	0	0	0	0	0	0	0	0	0	0	0	0	0	0	0	0	0	0	0	0	0	0	0	0	0	0	0	0	0	1	0	0	0	0	0	0	0	0	0	0	0	0	0	0	1	0	0	0	0	0	0	0	0	0	0	0	0	0	0	0	0	0	0	0	0	0	0	0	0	0	0	0	0	0	0	0	0	0	0	0	0
ge10357	0	0	0	0	0	0	0	0	0	0	0	0	0	0	0	0	0	0	0	0	0	0	0	0	0	0	0	0	0	0	0	0	0	1	0	0	0	0	0	0	0	0	0	0	0	0	0	1	0	0	0	0	0	0	0	0	0	0	0	0	0	0	0	0	0	0	0	0	0	0	0	0	0	0	0	0	0	0	0	0	0
ge10358	2	0	3	6	8	0	1	1	6	5	2	4	2	7	0	2	2	6	2	0	3	1	1	5	2	3	0	5	5	4	5	3	7	0	2	0	4	3	8	1	3	3	2	0	3	4	0	4	1	5	0	2	2	0	2	0	1	0	6	5	3	0	1	2	0	4	6	2	0	1	3	8	6	3	9	4	4	2	2	2	6
ge10359	0	0	0	0	1	0	0	0	0	0	0	0	0	3	0	0	0	0	0	0	1	0	0	0	0	0	0	0	0	1	2	0	0	0	0	1	0	0	1	0	0	0	0	0	0	0	2	0	1	1	5	0	0	0	0	0	0	0	0	0	0	0	2	0	0	0	3	0	0	0	0	0	0	1	0	0	2	0	0	0	0
ge10360	18	11	5	8	27	7	21	16	17	11	13	10	21	11	23	7	14	16	28	9	17	13	10	17	19	11	8	10	18	22	3	10	3	12	17	7	7	4	19	1	10	17	6	10	8	4	18	7	15	13	12	9	16	23	8	2	26	19	5	22	10	9	8	2	3	11	55	22	4	20	9	7	20	1	15	7	15	7	18	14	10
ge10361	0	0	0	1	0	0	0	0	0	0	0	0	0	0	0	0	0	0	0	0	0	0	0	0	0	0	0	0	0	0	0	0	0	0	0	0	0	0	0	0	0	0	0	0	0	0	0	0	0	0	0	0	0	0	0	0	2	0	0	0	0	0	0	0	0	0	0	0	0	0	0	0	0	0	0	0	0	0	0	0	0
ge10362	0	0	0	0	0	0	0	0	0	0	0	0	0	0	0	0	0	0	0	0	0	0	0	1	0	1	1	0	0	0	0	0	0	2	0	0	0	0	0	0	0	0	0	0	0	0	0	0	0	0	0	0	0	0	0	0	0	0	1	0	0	0	0	0	0	0	0	0	4	1	0	0	0	0	0	0	0	0	0	0	0
ge10363	155	115	108	135	79	136	98	86	114	153	155	112	106	102	79	132	74	60	124	85	116	43	84	146	166	165	99	128	158	108	108	90	81	115	91	85	83	77	81	99	97	95	69	109	89	78	166	99	92	116	105	134	86	93	85	97	104	90	106	115	122	137	143	88	104	120	135	101	85	123	82	107	110	107	131	78	107	82	169	121	80
ge10364	1.18	1.18	0	0	1	0	0	0	0	2.35	1	0	0	0	3.03	4.02	0	0	0	0	0	0	0	0	0	0	1.18	0	1.12	0	1	0	0	0	0	0	0	0	0	1	0	0	0	0	0	0	0	0	0	0	1.02	1	0	0	0	0	0	0	1	0	0	0	1	0	0	1	0	0	0	0	0	1	1	1.05	0	0	0	1	1	0	0
ge10365	2	4	2	4	0	4	7	6	5	4	5	3	4	7	3	2	4	5	4	0	2	0	2	4	4	4	4	2	2	8	6	3	6	4	3	5	6	2	5	6	4	6	1	0	6	1	5	9	6	8	1	1	2	3	3	2	1	2	0	9	6	3	5	6	2	5	5	3	1	3	1	5	0	3	5	1	3	3	3	4	1
ge10366	24	26	8	22	8	24	11	8	10	19	8	15	9	16	8	33	3	6	14	5	15	8	4	18	15	13	17	26	15	9	11	14	14	27	4	25	15	7	6	13	18	9	13	10	21	40	5	6	31	10	40	35	25	9	29	8	14	13	6	13	18	11	16	18	8	26	8	7	10	7	2	27	14	26	13	13	13	12	25	27	15
ge10367	0	2	1	2	1	1	0	0	0	2	0	0	0	3	0	0	1	0	0	0	0	0	0	1	0	6	0	5	0	0	0	2	2	0	0	0	0	0	0	0	0	3	3	0	0	0	0	0	0	0	0	1	0	0	1	0	1	0	0	0	1	1	0	0	0	5	2	0	0	2	0	0	0	2	1	0	2	1	1	0	0
ge10368	146	202	194	166	115	241	303	112	182	164	172	235	215	167	156	163	105	103	194	99	161	112	147	260	165	174	127	201	207	171	145	122	121	193	110	174	167	128	137	129	180	191	234	164	167	124	155	173	203	228	187	189	114	117	235	204	221	129	164	177	184	266	293	164	133	235	154	156	159	155	137	167	189	126	291	165	208	137	223	192	104
ge10369	1	0	2	0	1	0	1	0	0	2	0	1	0	0	0	2	1	0	0	0	0	0	1	0	0	0	0	0	0	0	1	1	0	0	0	1	0	0	4	0	1	0	0	0	0	1	0	3	2	1	2	0	0	0	0	0	0	1	0	0	1	0	0	1	0	4	0	0	0	0	0	2	0	0	0	1	1	0	0	0	0
ge10370	0	0	0	0	0	0	0	0	0	0	0	0	0	0	0	0	0	1	0	0	0	0	0	0	0	0	0	0	0	0	0	0	0	0	0	0	0	0	0	0	0	0	0	0	0	0	0	0	0	0	0	0	0	0	0	0	0	0	0	0	0	0	0	0	0	0	0	0	0	0	0	0	0	0	0	0	0	0	0	0	0
ge10371	9	18	5	1	3	18	3	3	7	1	16	1	3	7	4	9	12	2	9	3	3	0	2	7	9	2	5	7	10	2	5	4	6	8	0	14	14	4	6	8	9	4	5	3	3	5	1	13	11	21	14	23	8	3	9	20	1	9	6	1	7	13	3	3	23	10	7	6	5	11	6	25	6	4	1	0	11	2	1	1	2
ge10372	0	0	0	0	0	0	0	0	0	0	0	0	0	0	0	0	0	0	0	0	0	0	0	0	0	0	0	0	0	0	0	0	0	0	0	0	0	0	0	0	0	0	0	0	0	0	0	0	0	0	0	0	0	0	0	0	0	0	1	0	0	0	0	0	0	0	0	0	1	1	0	0	0	0	0	0	0	0	0	0	0
ge10374	0	0	2	0	2	0	0	0	0	3	0	0	0	2	0	7	0	0	0	0	0	0	0	0	1	0	0	0	0	0	0	0	0	0	0	0	0	0	2	0	3	0	0	0	0	0	3	0	0	2	0	0	3	4	0	0	0	1	0	0	0	0	1	0	0	0	2	1	0	0	0	0	0	0	0	1	0	0	1	0	2
ge10377	0	0	1	0	0	0	2	0	1	0	1	0	0	0	0	0	1	0	2	0	0	0	0	1	0	0	4	1	0	0	0	2	2	1	0	1	1	0	0	0	0	1	4	0	0	1	1	4	1	0	1	2	0	0	1	1	0	1	1	1	1	1	2	2	0	6	5	0	0	3	1	1	0	0	0	1	0	4	0	0	0
ge10378	29	14	21.01	25.98	13.99	19.65	4.97	8.01	28.98	28.85	27.99	30	20	64.78	14.98	2.97	11	28.27	27	15.74	16.99	19.49	13.98	16.99	38	48.93	14.97	79.2	13	28.9	29	21.33	5.01	12	10	6	39.93	8	19	13	10.98	66.02	55.03	13	22	8	28.96	21.57	11.41	54.98	6.69	10.73	23.04	11.28	33	26.88	24.92	7	10.85	22	60.42	18	13	27	16.85	17.45	44	15	9.72	10.35	7	3	46.96	41	18.01	16.42	19.98	25	34.99	14.02	20.97
ge10379	0	0	0	0	0	0.31	0	0	0	2.15	0	0	1.01	2.01	0	0	0	0.99	0	1.36	0	0	0	0	0	0	0.52	2.87	0	0	0	0.99	0	0	0	0	2.58	0	0	0	1.87	0	2.06	0	0	0	0	3.17	2.59	1.01	1.31	0	0	0.73	0	0	2.08	0	2.15	0	1.08	0	0	0	0	0	0	0	0	0	0	0	0	0	0	0	0	0	0	0	0.87
ge10380	0	0	0	0	0	0	0	0	0	0	0	0	1	0	0	0	0	0	0	0	0	0	0	0	0	0	0	0	0	0	0	0	0	0	0	0	0	0	0	0	0	0	0	0	0	0	0	0	0	0	0	0	0	0	0	0	0	0	0	0	0	0	0	0	0	0	0	0	0	0	0	0	0	0	0	0	0	0	0	0	0
ge10381	0	0	0	0	0	0	0	0	1	0	0	0	0	0	0	0	0	0	0	0	0	0	0	0	0	0	0	0	0	1	0	0	0	0	0	0	0	0	0	0	0	0	0	0	0	0	0	0	0	0	0	0	0	0	0	0	0	0	0	0	0	0	2	0	0	0	0	0	0	0	0	0	0	0	0	0	0	0	0	1	0
ge10382	0	0	1.99	5.03	3.01	2.04	5.03	0.99	2.01	3	1.01	0	6	5.2	0	6.03	0	4.34	0	3.02	2.01	5.51	2.02	6.01	0	4.08	3.51	2.16	1	1.1	3.01	1.7	0.99	2	1	2	1.99	0	0	4	2.46	2.98	1	1	2	1	2.04	4.01	7.02	3.02	0	0	0	0	1	1.12	1	0	0	0	6.5	5.06	2	2	1.15	6.55	2	0	1.28	5.65	0	1	3.04	1	1.99	0.58	5	2	1	0.98	5.99
ge10383	2	5	3	15.99	3	9.01	10	1	3.01	7	1	2	3.99	13.01	3.02	4	0	3.4	0	2.88	1	3	4	9	5	20.98	3	12.77	5	0	6	2.98	2	7	7	8	1.5	3	4	3	2.7	1	11.91	3	5	0	6	6.25	12.97	5.99	0	3.27	1.96	5	6	5	5	5	2	0	15	3.94	2	5	5	14	1	5	1	3	2	2	1	3	4	4	4.02	5	15	2	10.17
ge10384	14	17	28	65	19	39	25	24	21	30	13	37	22	55	35	38	22	51	26	20	22	23	24	26	26	46	12	54	32	34	32	28	18	15	14	26	45	26	17	41	25	31	45	25	33	31	55	34	39	37	25	25	11	15	33	37	30	20	25	30	63	28	78	18	26	23	27	24	30	24	20	26	32	53	35	29	26	27	30	27	45
ge10385	11	30	20	317	53	20	98	4	28	177	17	23	9	195	1	259	10	62	31	6	12	85	7	34	14	224	44	188	160	22	124	40	22	29	19	61	246	57	100	56	123	180	230	67	150	35	92	135	353	163	24	51	22	76	106	85	73	138	36	8	486	66	247	71	45	110	55	29	25	11	15	15	89	322	158	95	27	80	45	92	319
ge10386	1	0	0	0	2	0	0	0	0	1	0	0	2	0	0	0	0	2	0	0	0	0	0	0	0	0	0	2	0	0	0	0	0	0	0	0	0	0	0	0	0	2	0	0	0	0	0	1	3	0	0	0	0	1	0	0	0	0	0	0	0	0	3	0	0	0	0	0	0	0	0	0	0	0	0	0	0	0	0	0	0
ge10387	3	8	8	1	9	14	3	1	0	1	9	2	2	5	3	18	3	0	4	5	9	5	2	4	7	3	3	2	2	0	6	5	5	11	5	16	5	5	5	8	6	6	12	8	2	11	0	3	10	3	7	7	4	5	14	13	6	7	8	5	2	13	2	6	2	9	3	4	2	4	8	18	5	3	8	8	4	3	5	10	1
ge10388	149	80	62	31	121	123	21	60	112	18	55	61	109	69	67	60	61	53	106	75	95	81	142	51	106	60	96	95	76	69	84	59	92	90	46	122	209	84	85	134	97	76	71	92	78	79	91	102	94	97	110	88	52	97	141	160	135	80	183	55	72	162	34	79	152	110	103	152	91	137	130	112	133	34	114	135	114	85	83	97	68
ge10389	9	4	2	1	1	0	6	1	2	2	2	1	0	8	2	2	4	0	0	2	2	2	2	2	0	6	4	4	4	2	1	1	0	3	0	4	2	2	0	0	2	1	3	0	2	0	0	0	3	4	1	1	0	1	2	0	1	1	2	1	3	1	3	0	6	2	2	1	1	0	0	0	0	1	0	1	0	0	1	3	0
ge10391	0	0	0	0	0	0	0	0	0.5	0	0	0	0	0.5	0	0	0	0	0	0	0.5	0	0	0	0	0	0	0	0	0	0	0	0	0	0	0	0	0	0	0	0	0	0	0	0	0	0	0	0	0	0	0	0	0	0	0	0.5	0	0	0	0	0	0	0	0	0	0	0	0	0	0	0	0	0	0	0	0	0	0	0	0
ge10392	0	1	0	0	0	0	0	0	0	0	0	0	0	0	0	0	0	0	0	2	0	0	0	0	0	0	0	0	0	1	0	0	0	0	0	0	0	0	0	0	0	0	0	0	0	0	0	0	0	0	0	0	0	0	0	0	0	1	0	0	1	0	0	0	0	0	0	0	0	0	0	0	0	0	2	0	0	0	0	0	0
ge10393	70	56	34	62	39	79	32	18	27	50	66	38	45	46	31	36	50	19	45	32	49	18	36	52	39	48	17	51	50	27	31	38	46	53	38	46	37	36	47	35	35	40	40	37	49	49	54	22	30	55	60	41	29	28	43	51	47	31	49	33	50	59	42	47	53	69	52	64	25	49	30	47	52	46	61	52	30	28	71	56	39
ge10394	4.82	1.74	0	1	1	2.59	0	0	0	0	1.2	1.33	5.22	0	7.02	8.11	3.06	0	0.51	1.97	0	0	0	3.12	1.05	0.66	1.47	0	0	0	0	0	1.45	0	0	0.62	2	3	0	5.22	0	0	0	1	0	0	0	2.37	0	0	2.66	0	0	1.17	0.09	0	0	1.32	1.99	1.13	0	0	0	0.37	0	0	0	2	2.35	0	0	0	0	1.47	4.99	0	1.25	0	0	1	1
ge10395	8.18	1.26	7	2	4	23.41	13	6	11	0	14.8	5.67	30.78	3	16.98	7.89	22.94	2	12.49	15.03	16	3	7	10.88	7.95	3.34	17.53	0	0	15	2	1	6.55	8	9	5.38	3	0	3	5.78	7	3	2	1	8	12	5	8.63	3	2	12.34	5	11	9.83	1.91	0	5	5.68	1.01	5.87	1	1	2	13.63	6	1	6	5	10.65	11	4	4	6	3.53	15.01	0	4.75	3	2	1	0
ge10398	8	10	9	7	9	17	27	6	7	3	19	13	6	6	5	4	13	6	10	5	14	14	10	14	12	7	6	3	5	18	4	7	14	7	8	12	5	8	9	7	12	3	9	8	2	13	7	7	9	5	19	17	3	6	7	21	18	7	13	6	10	30	7	14	13	8	13	12	3	16	3	6	5	8	14	9	9	7	10	15	7
ge10399	58	58	43	30	44	65	53	27	61	40	41	50	47	51	40	30	20	45	33	26	42	41	39	70	53	36	44	52	45	49	53	29	42	57	38	40	44	49	40	40	41	17	35	46	56	37	57	47	44	46	34	48	36	36	62	47	73	43	41	40	29	49	54	80	34	46	46	41	43	75	31	37	63	40	56	36	56	55	66	34	40
ge10401	0	0	0	0	0	0	0	1	0	1	1	0	0	0	2	5	0	0	0	0	0	1	0	0	0	2	0	2	0	0	0	1	0	0	0	0	0	0	0	0	0	3	6	0	2	0	0	0	1	7	0	1	0	0	0	2	1	1	0	2	0	3	0	0	0	3	0	0	0	0	1	0	1	0	0	2	1	0	4	4	3
ge10402	15	12	1	32	1	10	9	3	6	4	2	13	4	10	5	9	4	2	4	4	8	7	2	8	5	20	11	3	9	1	18	20	8	9	2	12	22	20	2	8	2	8	31	18	8	5	9	12	3	17	3	7	0	4	16	5	8	6	8	5	14	12	38	12	6	14	3	4	10	6	3	2	7	31	9	46	11	17	29	44	19
ge10404	11	4	12	5	1	8	8	2	9	7	5	2	20	23	3	10	10	5	7	5	15	5	2	6	5	7	9	5	1	2	5	8	6	6	1	22	24	8	3	6	15	8	14	25	8	10	3	9	25	13	35	6	4	5	15	22	17	17	9	4	11	30	2	10	5	31	10	4	6	6	8	23	3	4	20	12	5	16	11	24	12
ge10405	0	0	0	0	0	0	0	0	0	0	0	0	0	0	0	0	0	0	0	0	0	0	0	0	0	0	0	0	0	0	0	0	0	1	0	0	0	0	0	0	0	0	0	0	0	0	0	0	0	0	0	0	0	0	0	0	0	0	0	0	0	0	0	0	0	0	0	0	0	0	0	0	0	0	0	0	0	0	0	0	0
ge10406	43	38	15	14	35	32	5	12	7	15	43	18	20	26	10	24	16	12	29	22	33	15	25	21	27	29	11	28	14	12	23	18	12	22	4	18	22	6	9	27	15	12	14	19	15	30	13	17	14	16	36	29	12	12	42	24	33	8	20	15	18	28	3	29	20	24	33	14	12	25	12	35	28	14	37	33	44	23	45	31	10
ge10407	0	0	0	0	0	0	0	0	0	0	0	0	1	0	0	0	0	0	0	0	0	0	0	0	0	0	0	0	0	0	0	0	0	0	0	0	0	0	0	2	0	0	0	0	0	0	0	0	0	0	0	0	0	0	0	0	0	0	0	0	0	0	0	0	0	0	0	0	0	0	2	0	0	0	0	0	0	0	0	0	0
ge10408	0	0	0	0	0	0	0	0	0	0	0	0	0	0	0	0	0	0	0	0	0	0	0	0	0	0	1	0	0	0	0	0	0	0	0	0	0	0	0	0	0	0	0	0	0	0	0	0	0	0	0	0	0	0	0	0	0	0	0	0	0	0	0	0	0	0	1	0	0	0	0	0	0	0	0	0	0	0	0	0	0
ge10415	0	1.08	0	0	0	0	0	0	0	1.68	0	0	0	0	2	3.7	0	0	0	0	0	0	0	0	0	0	0	0	0	0	0	0	0	0	0	0	0	0	0	0	0	0	0	0	0	0	0	0	0	0	0	0	0	0	0	0	0	0	0	0.58	1.44	0	0	0	0	0	1.17	1	0	0	0	0	2.01	0	0	0	0	1.18	0	0	0
ge10416	0	0	1	1	0	0	1	0	0	1	0	0	0	1	0	0	0	0	0	0	0	3	2	1	0	1	0	0	2	1	1	1	2	1	1	0	0	0	0	0	0	0	2	0	0	0	0	1	1	0	0	0	1	1	0	0	0	0	0	0	0	0	0	0	0	0	0	0	0	0	1	0	1	0	0	0	1	0	0	0	0
ge10417	0	0	0	0	0	0	0	0	0	0	0	0	0	0	0	0	0	0	0	0	0	0	0	0	0	0	0	0	0	0	0	0	0	0	0	0	0	0	0	0	0	0	0	0	0	0	0	0	0	0	0	0	0	0	0	0	0	0	0	0	0	0	1	0	0	0	0	0	0	0	0	0	0	0	0	0	0	0	0	0	0
ge10418	0	0	0	0	0	0	0	0	0	0	0	0	0	0	0	0	0	0	0	0	0	0	0	0	0	0	0	2	0	0	0	0	0	0	0	0	0	0	0	0	0	0	2	1	0	0	0	0	0	0	0	0	0	0	0	0	0	0	0	0	2	0	0	0	0	0	0	0	0	0	0	0	0	0	0	0	0	0	0	0	0
ge10419	0	0	0	0	0	0	0	0	0	0	0	2	0	0	0	0	0	0	0	0	0	0	0	0	0	0	0	0	0	0	0	0	0	0	0	0	1.04	1	0	0	0	0	0	0	0	0	0	0	0	0	0	0	0	0	0	0	1	0	0	0	0	0	0	0	0	0	0	0	0	0	0	0	0	0	0	0	0	0	0	0	0
ge10420	1	2	2	2	2	7	0	5	0	5	2	0	2	2	1	4	0	0	0	2	3	1	1	2	1	2	1	3	1	0	5	2	0	2	0	5	2	2	0	1	1	1	5	1	2	2	0	2	2	1	5	2	1	1	1	5	0	0	0	0	2	9	1	1	0	2	5	4	1	3	0	2	2	1	3	3	2	2	3	1	0
ge10421	0	0	0	0	0	0	0	0	0	0	0	0	0	0	0	0	0	0	0	0.5	0	0	0	0	0.33	0	0	0	0	0	0	0	0	0	0	0	0	0	0	0	0	0	0	0	0	0	0	0	0	0	0	0	0	0	0	0	0	0	0	0	0	0	0	0	0	0	0	0	0	0	0	0	0	0	0	0	0	0	0	0	0
ge10422	0	0	0	0	0	0	0	2	0	0	0	0	0.5	0	0	0	0.5	0	0	0	0	0	0	0	0	0	0	0	3.88	0	0	0	0	0	0	0	0	0.58	0	0	0	0	0	0	0	0	0	0	0	0	0	0	0	0	0	0	0	0	0	0	0	0	0	0	0	0	0	0	0	0	0	0	0	1	0	0	0	0	0	0	0
ge10423	1	5	2	11	1	5	4	2	7	1	3	1	5	6	3	7	1	3	0	1	2	4	4	4	1	17	2	7	3	1	11	5	2	6	0	8	12	1	8	1	2	11	6	2	3	3	3	2	7	4	3	2	1	0	7	3	2	4	2	1	5	9	17	2	2	14	0	2	1	3	1	0	6	4	10	0	0	5	5	5	9
ge10424	3	4	1	2	2	1	6	0	1	0	3	5	2	1	1	2	3	2	0	4	4	0	0	1	4	2	0	1	3	1	9	14	2	6	2	10	11	8	2	4	3	1	6	4	5	0	10	5	9	1	4	2	1	1	2	3	1	7	1	1	3	5	0	8	1	6	1	2	2	2	6	2	2	2	1	3	3	5	1	0	6
ge10425	145	163	86	63	116	127	123	67	97	59	170	97	143	65	118	70	100	83	142	84	142	72	73	87	174	60	99	69	113	138	70	153	89	116	111	105	181	123	83	136	105	65	106	167	101	62	76	90	99	117	116	126	102	122	141	130	101	100	217	140	102	137	174	113	138	115	127	122	117	102	112	125	170	118	106	165	85	126	152	136	144
ge10426	2	2	2	2	1	2	3	0	2	3	0	2	0	2	2	3	0	1	3	0	1	1	0	3	0	2	3	1	6	6	6	4	2	3	3	3	4	6	0	2	4	2	2	1	2	2	2	5	3	3	1	2	0	1	4	2	4	3	0	0	1	3	2	0	0	2	1	3	2	5	1	2	5	4	1	3	4	6	3	1	2
ge10427	0	0	1	0	0	0	0	0	0	0	0	0	0	0	0	0	0	0	0	0	0	0	0	0	0	0	0	0	0	0	0	0	0	0	0	0	0	0	0	0	0	0	0	0	0	0	0	0	0	0	0	0	0	0	0	0	0	0	0	0	0	0	0	0	0	0	0	0	1	0	0	0	0	0	0	0	0	1	0	0	0
ge10429	0	0	0	0	0	0	0	0	0	0	0	0	0	4	0	0	0	0	0	0	0	1	0	0	2	0	2	0	0	0	0	0	0	0	0	2	0	0	0	1	0	0	0	1	0	1	0	0	0	1	1	0	0	1	0	0	0	0	0	2	7	0	0	1	1	0	0	1	0	1	0	0	0	0	2	0	0	1	1	0	0
ge10430	3.08	3.12	5	7	3	1	1	2	0	6	0	4	0	2	0	1	0	2	1.06	0	2	1	11.19	4	0	4	4	2	0	4	4	0	3	1.2	2	2	0	1	8	0	0	1	1	7	2	0	1.01	6	0	5	0	0	1	1	3	0	0	1	0	0	2	4	4	6.52	2	1	2	2	1	3	0	1.19	7	11	6.04	6	2	3	13	1	1
ge10431	25.92	22.88	28	9	23	35	16	27	34	3	12	11	30	23	14	1	14	9	39.94	15	24	19	48.81	35	13	12	23	12	1	24	1	53	3	10.8	29	11	22	23	28	16	14	5	19	18	14	11	19.99	14	9	6	21	12	7	14	45	34	24	17	30	15	14	22	9	18.48	15	11	18	15	27	14	26	17.81	55	2	23.96	30	8	31	32	56	7
ge10432	0	0	0	0	0	0	0	0	0	0	0	0	0	0	0	0	0	0	0	0	0	0	0	0	0	0	0	0	0	0	0	0	0	0	0	0	0	0	0	0	0	0	0	0	0	0	0	0	0	0	0	0	0	0	0	0	0	0	0	0	0	0	0	0	0	0	1.31	0	0	0	0	0	0	0	0	0	0	0	0	0	0
ge10435	0	0	0	0	0	0	0	0	0	0	0	0	0	0	0	0	0	0	0	0	0	0	0	0	0	0	1	0	0	0	0	0	0	0	0	0	0	0	0	0	0	0	0	0	0	0	0	0	0	0	0	0	0	0	0	0	0	0	0	1	0	0	0	0	0	0	0	0	0	0	0	0	0	0	0	0	0	0	0	0	0
ge10439	0	0	0	0	0	0	0	0	2	0	0	0	0	0	0	0	2	0	0	0	0	0	0	0	0	1	0	0	0	1	0	0	0	1	2	0	0	0	0	0	0	0	0	0	0	0	0	0	0	0	0	0	0	0	0	0	0	0	1	2	0	0	0	1	0	0	0	0	0	0	0	0	0	0	0	0	0	1	0	0	0
ge10440	0	0	0	0	0	0	0	0	0	0	0	0	0	0	0	0	0	0	0	0	0	0	0	0	0	0	0	0	0	0	0	0	0	0	0	0	0	0	1	0	0	0	0	0	0	0	0	0	0	0	0	0	0	0	0	0	0	0	0	0	0	0	0	0	0	0	0	0	0	0	0	0	0	0	0	0	0	0	0	0	0
ge10441	0	1	0	0	0	0	1	0	1	1	0	0	0	0	0	0	0	0	0	0	0	0	0	0	0	1	1	0	0	0	0	0	0	0	0	0	0	0	0	0	0	0	0	0	0	0	0	0	0	0	0	0	0	0	2	0	0	0	1	0	0	0	2	1	0	0	0	0	0	0	0	0	0	0	0	0	0	0	0	0	0
ge10442	1	0	1	1	2	0	0	0	0	1	0	0	0	0	0	0	0	1	0	0	0	0	0	0	0	0	0	0	0	0	1	0	0	0	0	0	0	0	0	0	0	2	0	0	0	0	0	0	0	0	0	0	0	0	0	0	0	0	0	1	0	1	0	0	0	0	0	0	0	0	0	0	0	0	0	0	1	0	0	1	0
ge10443	0	0	0	0	0	0	0	0	0	0	0	0	0	0	0	0	0	0	0	0	0	0	0	0	0	0	0	2	0	0	0	1	0	0	0	0	1	0	1	0	0	0	0	0	0	0	0	0	0	0	1	0	0	0	2	0	0	0	1	0	0	0	0	0	2	2	1	0	0	0	0	0	0	1	0	0	0	0	2	4	2
ge10448	48	33	82	47	205	46	46	43	47	45	30	79	43	34	31	48	26	38	59	34	32	25	53	43	63	37	87	38	112	88	42	47	73	28	57	57	131	50	42	71	53	37	18	28	62	25	14	48	41	54	59	56	32	49	76	46	41	33	29	32	21	74	18	33.94	59	69	50	42	59	33	33	57	53	34	86	94	42	60	75	96	59
ge10449	0	0	0	0	1	0	0	0	0	0	0	0	0	0	0	0	0	0	0	0	0	0	0	2	0	0	0	0	0	0	0	0	0	0	0	0	0	0	0	1	2	0	0	0	2	0	1	1	0	1	0	0	0	0	0	0	0	0	0	1	2	0	0	1.06	1	0	0	0	0	0	0	0	0	0	0	0	0	0	0	0	0
ge10453	130	50	43	43	49	69	40	13	32	39	58	25	45	58	26	65	36	18	48	28	50	18	37	102	48	55	40	76	46	14	54	33	29	63	24	75	60	36	34	62	57	40	54	41	37	35	19	46	65	48	49	73	45	52	71	43	58	33	68	35	60	110	31	50	56	86	50	44	27	61	33	58	49	57	37	47	62	26	85	98	66
ge10454	159	96	102	78	126	158	53	60	52	110	170	66	56	71	27	66	66	21	139	63	133	51	87	127	138	95	79	104	102	30	104	94	116	129	71	161	147	89	67	145	116	73	82	92	79	113	43	76	128	100	140	204	74	91	98	87	83	120	88	21	101	210	36	46	143	154	111	103	73	144	89	133	82	144	117	109	82	60	140	150	78
ge10455	0	0	0	0	0	0	0	0	0	0	0	0	0	0	0	0	0	0	0	0	0	0	0	0	0	0	0	0	0	0	0	0	0	0	1	0	0	0	0	0	0	0	0	0	0	0	0	0	0	0	0	0	0	0	0	0	0	0	0	0	0	0	0	0	0	0	0	0	0	0	0	0	0	0	0	0	0	0	0	0	0
ge10456	0	0	0	0	0	0	0	0	0	0	0	0	0	0	0	0	0	0	0	0	0	0	0	0	0	0	0	0	0	0	0	0	0	0	0	0	0	0	0	0	0	0	0	1	0	0	0	0	0	0	0	0	0	0	0	0	0	0	0	0	0	0	0	0	0	0	0	0	0	0	0	0	0	0	0	0	0	1.72	0	0	0
ge10459	0	0	2	0	2	2	1	0	1	2	0	0	2	1	0	4	0	1	0	1	0	1	0	1	0	0	0	1	0	0	0	3	2	1	0	1	3	0	0	0	0	0	1	2	0	0	0	0	0	0	1	1	0	0	1	0	0	0	5	1	1	1	0	0	1	0	0	0	0	2	2	0	1	1	3	2	0	0	3	1	0
ge10460	0	0	0	0	0	0	0	0	0	0	0	0	0	0	0	0	0	0	0	0	0	0	0	0	0	1	0	0	0	0	0	0	0	0	0	0	0	0	0	0	0	0	0	0	0	0	1	0	0	0	0	0	0	0	0	0	0	0	0	0	0	0	0	0	0	0	0	0	0	0	0	0	0	0	0	0	0	0	0	0	0
ge10461	6	12	10	18	10	10	4	9	8	1	21	4	11	21	2	8	11	4	11	8	18	10	23	7	18	10	12	13	1	1	9	12	15	8	5	8	10	8	11	6	20	19	12	6	18	12	5	14	13	10	10	14	13	13	6	18	14	4	11	8	10	12	8	6	13	9	12	5	13	10	11	6	7	7	14	11	12	6	16	2	6
ge10464	189	111	185	185	234	216	120	101	104	136	210	158	130	148	75	82	86	70	143	86	147	160	138	243	170	210	160	272	134	138	181	149	129	171	121	223	215	140	138	209	160	170	180	106	120	133	114	196	227	176	136	273	122	125	249	162	176	142	213	89	140	190	76	151	196	173	154	167	167	182	96	120	210	151	164	221	166	171	228	234	201
ge10466	0	0	0	0	0	0	0	0	0	0	0	0	0	0	0	0	0	0	0	0	0	0	0	0	0	0	0	0	0	0	0	1	0	0	0	0	0	0	0	0	0	0	0	0	1	0	0	0	0	0	0	0	0	0	0	0	0	0	0	0	0	0	0	0	0	0	0	0	0	0	0	0	0	0	0	0	0	0	0	0	0
ge10470	1	0	2	3	3	3	7	0	3	4	5	1	2	16	0	23	0	0	0	0	1	4	5	9	5	10	3	5	0	2	7	1	3	0	0	5	3	1	4	6	4	2	2	2	2	0	2	0	6	6	0	3	2	2	6	2	8	4	5	5	4	1	5	3	0	3	3	6	2	1	0	0	1	2	4	2	1	6	5	3	7
ge10471	0	0	0	0	0	0	0	0	0	0	0	0	0	0	0	0	0	0	0	0	0	0	0	0	0	0	0	0	0	0	0	0	1	0	0	1	0	0	0	0	0	0	0	2	0	1	0	0	0	0	0	0	0	0	0	0	0	0	0	0	0	1	0	0	0	0	0	0	0	1	0	0	0	0	0	0	0	1	0	0	0
ge10472	107	97	70	78	92	132	114	46	103	60	162	85	69	73	118	43	96	49	117	55	96	68	101	102	102	76	59	88	81	67	77	85	81	64	49	102	120	90	63	83	93	67	54	62	92	82	82	74	84	74	103	77	81	73	110	84	86	81	92	78	94	79	121	54	122	67	132	85	79	88	79	96	96	65	72	97	98	63	119	115	99
ge10473	8	3	9	3	5	3	2	2	1	2	8	1	4	7	2	5	3	0	9	5	8	3	2	5	5	3	4	7	3	1	7	1	6	1	0	3	13	9	5	10	7	2	3	4	9	9	1	6	7	3	9	3	6	5	1	8	10	5	3	0	4	13	0	3	3	6	6	7	2	8	7	18	5	9	9	4	2	2	3	7	11
ge10475	8	20	34	17	31	40	31	15	31	11	16	22	60	49	11	47	7	10	24	14	41	42	38	53	51	25	32	34	23	18	23	39	47	44	41	68	53	70	48	28	47	9	32	42	73	16	19	39	88	24	20	43	65	51	60	66	37	68	20	10	25	42	57	68	11	54	20	37	22	31	17	47	83	44	53	55	42	57	50	57	25
ge10476	0	1	2	0	2	1	0	0	1	0	1	5	1	1	1	2	3	0	2	1	0	2	0	1	3	0	3	0	0	2	1	0	1	4	0	2	0	0	0	0	1	0	0	5	0	3	2	0	0	0	2	4	1	0	5	0	0	0	0	3	1	2	5	1	0	2	3	0	0	0	1	0	1	1	3	0	0	0	0	0	1
ge10477	0	0	0	0	0	0	1	0	0	0	0	0	0	0	0	0	0	0	0	0	0	0	0	0	0	0	0	0	0	0	0	0	0	0	0	0	0	0	0	0	0	0	0	0	0	0	0	0	0	0	0	0	0	0	0	0	0	0	0	0	0	0	0	0	0	0	0	0	0	0	0	0	0	0	0	0	0	0	0	0	0
ge10478	0	0	0	0	0	0	0	0	0	0	0	0	0	0	0	0	0	0	0	0	0	0	1	0	0	0	0	0	0	0	0	0	0	0	0	0	0	0	0	0	0	0	0	0	0	0	0	0	0	0	0	0	0	0	0	0	0	0	0	0	0	0	0	0	0	0	0	0	0	0	0	0	0	0	0	0	0	0	0	0	0
ge10479	24.09	39	51.85	251.66	32.62	41.19	58.32	11	11	137.22	8	66.4	10	147.41	14	231.56	15.07	41.91	34	8.04	53.34	204.54	16.01	113.88	47	334.91	37	230.79	219.6	16	127.38	52	38.21	51	51.93	25	136.55	35.47	109.58	67	223.3	333.97	301.88	21	139.56	29.93	122	106	236.19	98.2	79.73	67.89	51	31.44	75	70.03	137.84	123.41	37	16.02	385.39	58.7	218.59	43.66	47	156.43	45	62	40	53.11	19.37	37.31	217	266.09	98	113.91	55	106	180	57	349.42
ge10482	0	0	4.15	16.54	0	1.81	0.68	0	3	40.35	0	1.6	0	46	0	0	1	1.09	0	0	2.66	19.46	2	1.14	0	140.96	0	41.21	26.4	0	9.09	1	0	11	1.07	1.91	0	2.28	4	0	10.1	13.04	181.4	0	0	1.07	0	0	43.73	22.24	9.27	7.35	0	0	1	2.97	2.06	3.1	0	0	156.07	2.61	171.45	5.5	0	31.32	0	1	0	2	1.63	1.81	4	35.75	0	5.54	0	4	1	0	22.58
ge10483	2	0.73	0	110.46	12.36	0	6.11	1	5	52.67	0	0	0.9	46.13	1.95	0	1	0	2	0.96	0	1.25	0	1.98	1.99	57.52	0	147.12	8.04	10.56	21.18	0	4.18	9.28	0	4.98	33.54	3.46	0	0	1	252.48	28.96	5.62	15.73	0	14.89	1	0	30.27	0	4	1	4.53	0	0	2.06	40.14	4.47	4.9	7.61	0	28.2	4.47	1.98	14.36	0.85	1.03	4	2.25	3.95	1.25	2.89	8.37	2.94	0	3.97	0	0	0	29.85
ge10487	0	3.21	0	1.48	7.49	1.7	0	0	0	3.96	0	0	0	20.15	0	11.87	0	0	0	0	0	2.92	0	1.02	0	101.13	0	12	0.9	18.28	3.82	0	1.58	9.83	1.6	0	29.34	9.99	0	0	0	0	27.02	3.38	0	0	0	0	13	17.37	0	0	0	0	0	0	0	12.19	0	1.47	15.52	1	17.54	3.99	4.02	7.16	1.34	0.97	0	0	1.79	2.44	0	5.1	0	0	0	0	0	0	5.65
ge10488	2	3.06	0	23.86	4.15	1.3	4.89	0	1	27.36	0	0	1.1	7.71	1.05	0.14	0	0	3	0	2	8.83	2	0	1.01	39.35	2	89.88	4.07	0.16	0	1	4.23	12.89	0.4	1.02	38.11	6.56	5	0	3	92.52	21.02	0	3.27	2	4.11	0	0	28.35	2	0	1	2.47	2	2	14.94	23.58	6.53	2.61	6.87	0	32.23	0.54	0	12.94	0.81	0	0	0.75	0.26	5.31	1	9.53	1.06	1	2.03	0	0	0	11.5
ge10489	3	2	0	0	1	2	1	1	0	1	4	2	4	3	8	0	1	0	0	0	1	2	2	1	0	2	4	3	2	6	3	3	0	1	0	0	0	0	3	2	3	0	0	0	2	0	0	5	1	3	0	1	1	1	5	1	1	0	0	4	3	1	4	4	0	2	1	0	2	0	1	2	1	4	6	3	0	0	4	0	1
ge10490	1.91	0	0	0	1.38	0	0	0	0	0.44	0	0	0	0.59	0	0.43	0.93	0	0	0	0	0	0.99	1.97	0	8.13	0	0	0	0	1.53	0	3.79	0	0	2.09	1.45	2.25	0.41	0	4.59	0	7.72	0	0.44	0	0	0	3.08	1.56	1	2.76	0	1.56	0	0	2.09	2.59	0	1	0.54	0.7	0	0.83	0	2.8	0	0	0	1.89	0	0.89	0.11	1.16	0	0.55	0	0	0	0	0
ge10493	16	13	15	5	24	18	7	6	9	4	15	5	11	15	2	18	9	6	21	6	8	15	11	15	19	16	11	11	4	8	18	15	28	17	2	17	19	14	14	24	29	22	14	5	12	14	10	18	32	8	20	25	20	9	16	26	15	7	17	7	7	31	12	20	11	14	21	8	21	15	9	34	20	14	31	7	28	15	23	28	19
ge10494	3	0	6	0	17	4	2	1	1	1	3	2	7	9	0	6	9	0	5	3	5	3	3	3	6	5	2	7	5	3	11	6	6	22	8	12	5	18	13	9	11	2	4	8	3	6	4	5	15	2	8	3	19	1	5	5	5	7	3	1	7	8	2	10	4	8	7	6	4	2	3	8	7	5	3	3	7	5	12	3	4
ge10495	0	0	0	0	0	0	0	0	0	0	0	0	0	0	0	0	0	0	0	0	0	0	0	0	0	0	0	0	0	0	0	0	0	1	0	0	0	0	0	0	0	0	0	0	0	0	0	0	0	0	0	0	0	0	0	0	0	0	0	0	0	0	0	0	0	0	0	0	0	0	0	0	0	0	1	0	0	0	0	0	0
ge10496	0	0	0	0	0	0	0	0	0	0	0	0	0	1	0	0	0	0	0	0	0	0	0	0	0	0	0	0	0	0	0	0	0	0	0	0	0	0	0	0	0	0	0	0	0	0	0	0	0	0	0	0	0	0	0	0	0	0	0	0	0	0	0	0	0	0	0	0	0	0	0	0	0	0	0	0	0	0	0	0	0
ge10497	0	1	1	5	2	2	2	1	0	11	0	2	4	14	0	16	0	3	2	1	2	6	1	1	2	8	5	13	1	2	7	1	6	3	2	1	2	2	0	1	5	10	10	7	9	4	5	8	7	8	0	5	2	6	2	3	3	4	2	0	7	1	4	6	1	6	0	0	2	8	2	0	4	5	5	1	2	3	5	2	4
ge10498	0	0	0	0	0	0	0	0	0	0	0	0	0	0	0	0	0	0	0	0	0	0	0	0	0	0	0	0	0	0	0	0	0	0	0	0	0	0	2	0	0	0	0	0	0	0	0	0	0	0	0	0	0	0	0	0	0	0	0	0	0	0	0	0	0	0	0	0	0	0	0	0	0	0	0	0	0	0	0	0	0
ge10499	0	0	0	0	0	1	0	1	0	0	0	0	0	0	0	0	0	0	0	0	1	0	0	0	0	0	0	0	0	0	0	0	0	0	0	0	0	0	0	0	0	0	0	0	0	0	0	0	0	0	0	0	0	0	0	0	0	0	0	0	0	0	0	0	0	0	0	0	0	0	0	0	0	0	1	0	0	0	0	0	0
ge10501	0	0	0	0	0	0	0	1	0	1	0	0	0	0	0	0	0	0	0	0	2	0	1	0	1	0	0	0	0	0	0	0	0	0	0	0	0	0	0	0	0	0	0	0	0	0	0	0	0	0	0	0	0	0	0	0	0	0	0	0	0	0	0	0	0	0	0	1	0	0	0	0	0	0	0	0	0	0	0	0	0
ge10502	8	10	10	44	17	23	17	11	7	26	17	28	7	42	12	31	7	7	15	6	18	12	10	25	13	42	15	27	30	12	15	8	11	24	10	15	17	7	12	18	13	21	19	15	7	11	10	20	18	32	10	21	10	9	26	18	18	14	11	7	36	25	27	15	5	21	5	10	14	24	9	18	11	23	23	12	7	10	19	26	21
ge10504	25	12	18	10	15	20	12	6	8	24	18	26	18	21	13	8	18	11	23	12	13	8	10	24	14	9	10	24	43	18	25	10	17	12	25	10	15	8	15	22	17	14	17	11	25	12	16	19	13	19	3	28	23	21	17	13	22	14	10	19	14	13	9	11	20	11	26	16	9	13	18	6	21	16	36	10	18	19	37	20	13
ge10506	7	11	7	4	5	7	8	7	7	10	3	13	6	9	12	18	6	13	7	6	8	4	6	6	12	5	5	10	10	4	6	5	9	6	4	5	11	5	7	7	5	10	10	11	14	5	14	4	9	6	5	12	10	9	7	8	6	5	5	5	1	5	11	6	7	5	10	5	6	8	10	6	13	1	12	3	18	4	5	6	9
ge10507	0	0	0	0	0	0	0	0	0	0	0	0	0	0	0	0	0	0	0	0	0	0	0	0	0	0	0	0	0	0	0	0	0	0	0	0	0	0	0	0	0	0	1	0	0	0	0	0	0	0	0	0	0	0	0	0	0	0	0	0	0	0	0	0	0	0	0	0	0	0	0	0	0	1	0	0	0	0	0	0	0
ge10509	0	0	0	0	0	0	0	0	0	0	0	0	0	0	0	0	0	0	0	0	0	0	0	0	0	0	0	0	0	0	0	0	0	0	0	0	0	0	0	0	0	0	0	0	0	0	0	0	0	0	0	0	0	0	0	0	0	0	0	0	0	0	0	0	0	0	0	0	0	0	0	0	0	0	0	0	0	0	1	0	0
ge10510	2.1	2	3	4	5	2.42	2.32	3.35	1	3.52	5	2	10	2	2	2	1.4	1	2	2	2.42	2	1	2.23	4	1	2	2	3	6	0	0	2	2	1	2	1	5	0	0	4	0	4	1.25	7	3	1.11	2	3	5	3	3	3	0	2.27	2.44	0	7.99	3.53	0	2.27	3	9	1	3	1	4	3	1.19	4	0	1	2	3	4.3	4	1	5	2	3.6	1
ge10512	0	0	0	0	0	0	0	0	1	0	0	0	0	0	0	0	0	0	0	0	0	0	0	0	0	0	0	0	0	0	0	0	0	0	0	0	0	0	0	0	0	0	0	0	0	0	0	0	0	0	0	0	0	0	0	0	0	0	0	0	0	0	0	0	0	0	0	0	0	0	0	0	0	0	0	0	0	0	0	0	0
ge10515	13	10	11	5	10	11	5	10	14	2	11	13	9	7	20	3	10	11	17	4	8	5	17	12	10	5	12	2	14	15	5	10	9	17	16	9	2	8	5	8	16	6	8	11	11	6	17	10	8	14	6	13	11	9	7	8	5	8	14	9	5	5	6	10	10	5	32	12	8	15	7	9	22	5	13	9	12	8	5	11	7
ge10516	1	0	0	2	0	0	0	0	0	0	0	0	0	0	0	0	0	0	0	0	0	0	0	0	0	0	0.99	0	0	0	0	0	0	1	0	0	1	0	2	0	0	0	1.15	0	0	0	1	0	4	1	0	0	0	0	1.76	0	0	3	0	1	0	1	0	1	0	1	0	0	0	0	0	0	0	0	0	0	0	0	0	0	1
ge10518	28	40	76	110	49	95	146	28	45	45	29	62	60	110	30	107	27	70	37	42	73	67	47	171	77	141	40	104	82	25	55	40	42	107	44	91	73	48	96	38	81	73	61	60	69	36	94	98	109	64	43	83	80	56	77	57	55	47	35	31	93	64	101	70	27	105	32	28	29	61	38	54	97	61	136	75	141	71	85	99	100
ge10519	23	9	7	8	12	20	7	11	26	9	5	16	7	14	6	4	18	21	24	19	21	8	6	13	16	12	19	9	22	12	12	18	9	9	16	15	23	13	19	20	21	9	15	23	21	9	31	8	7	18	4	17	19	15	21	16	14	4	13	10	18	10	14	14	8	8	12	16	22	15	9	18	8	13	29	14	18	7	12	24	21
ge10520	0	2	0	1	0	0	0	0	0	0	0	0	0	0	0	0	0	0	0	0	0	0	0	1	1	2	0	1	0	0	0	1	0	0	3	0	0	1	0	0	1	0	3	0	0	0	1	0	2	0	1	1	0	1	1	0	0	0	1	0	0	1	0	0	4	1	0	1	2	0	0	0	1	0	1	2	2	2	0	0	1
ge10521	100	75	56	53	40	135	79	45	60	39	30	49	77	58	79	68	66	63	60	40	84	70	60	88	84	71	51	58	56	62	73	74	46	60	68	69	67	65	71	66	66	46	62	43	89	47	64	86	71	78	43	89	40	72	64	63	97	69	75	73	52	65	66	92	37	67	68	49	49	83	57	54	101	50	94	76	101	43	93	84	67
ge10523	2	0	0	0.5	0	0	0	0	0	0	0	0	0	0	0	1	0	0	0	0	0	0	0	0	0	0	0	0	0	0	0	1	0.5	0	0	0	0	0	0	0	0	0	0	0	0	0	0	0	0	0	0	0	0	0	0.5	0	0	0	0	0	0	0	0	0	0	0	0	1	3	0	0	0	0.5	0	0	0	0	0	0	5	0.5
ge10524	139	105	61	86	98	135	86	76	101	99	103	91	71	145	84	95	89	76	126	66	123	66	87	100	83	86	79	95	129	72	71	102	71	90	78	103	136	111	102	118	98	75	79	115	79	96	139	68	126	78	121	133	80	103	121	92	105	76	100	113	113	133	99	96	113	113	115	92	85	116	82	119	130	135	152	108	81	89	150	170	86
ge10525	1	2	12	21	10	7	21	9	9	11	9	13	11	26	2	11	1	6	3	1	1	7	3	16	9	10	6	11	7	17	19	3	9	8	14	16	13	8	8	6	12	17	15	7	11	2	2	9	13	20	14	8	7	3	10	11	6	3	10	3	19	10	31	9	7	10	3	6	7	14	4	6	14	7	13	7	11	4	4	1	8
ge10526	13	7	7	3	8	12	4	8	9	9	10	4	16	13	5	9	2	0	8	3	9	15	8	5	7	23	3	6	8	5	7	4	8	16	4	12	21	11	6	3	14	11	15	11	17	8	9	9	17	5	13	10	6	15	12	11	6	13	3	4	7	15	18	9	6	17	14	9	11	7	11	7	12	12	14	25	13	12	17	8	12
ge10527	0	0	0	0	0	0	1	0	0	0	0	0	0	0	0	0	0	0	0	0	0	0	0	1	0	0	0	0	0	0	0	0	0	0	0	0	0	1	0	0	0	0	0	0	0	0	0	0	0	0	0	0	0	0	0	0	0	0	0	0	0	0	0	0	0	0	0	0	0	0	0	0	0	0	0	0	0	0	0	0	0
ge10528	1	0	0	0	0	0	0	0	0	0.11	0	0	0	0	0	0	0.11	0	0	0	0	0	0	0	0	0.11	0	0	0.11	0	0	0	0.22	0	0	0	0	0	0	0	4	0	0	0	0	0	0	0.98	0	0	0	0	1.02	0	0	0	0	0	0	0	0	0	0	0	0.11	0	0	0.11	0.11	0.11	0	0	0	0	0	0	0	0	0	0.22	0
ge10530	0	0	0	0	0	0	0	0	0	0	0	0	0	0	0	0	0	0	0	0	0	0	0	0	0	0	0	0	0	0	0	0	0	0	0	0	0	0	0	0	0	0	0	0	0	0	0	0	0	0	0	0	0	0	0	0	0	0	0	0	0	0	0	0	0	2	0	0	0	0	1	0	0	0	0	0	0	0	0	0	0
ge10531	0	0	0	0.3	0	0	0	0	0	0.11	0	0.25	0	0.25	0	0.09	0.11	0	0	0	0	0.18	0	0	0.1	0.11	0	0	0.11	0	0	0	0.22	0.2	0	0	0	0	0	0	0	0	0	0	0.09	0	0	0	0	0	0	0	0	0	0.21	0	0	0	0	0	0.19	0.1	0.25	0	0.11	0.5	0	0.11	0.11	0.11	0	0.1	0	0	0	0	0	0	0	0.22	0
ge10532	4	0	8	1	2.33	2	5	1	3	1	2	2	4	8	0	0	0	4	1	1	2	6	3	6	2	4	8	0	3	6	3	1	2	1	1	5	3.98	1	1	3	1	2	0	8	4	0	3	4	8	12	0	3	1	3	9	10	8	4	0	0	2	9	6	7	1	9	8	3	4	2	1	1	2	2	7	3	7	0	2	1	1
ge10533	0	0	0	0	0	0	0	0	0	0	0	0	0	0	0	0	0	0	0	0	0	0	0	0	0	0	0	0	0	0	0	0	0	1	0	0	0	0	0	0	0	0	0	0	0	0	0	0	0	0	0	0	0	0	0	0	0	0	0	0	0	0	0	0	0	0	0	0	0	0	0	0	0	0	0	0	0	0	0	0	0
ge10534	3	0	1	0	2.67	0	3	0	1	0	0	0	0	1.64	0	1	0	2.99	0	1	0	1	0	1	0	0	4	7	9	0	0	2	0	1	0	1	2	1	0	2	1	2	0	0	0	3	1	3.16	0	0	2	0	0	2	3.29	0	2	3	0	0	0	0	0	2	2	2	0	0	0	0	1	0	0	1	0.96	4	1	5	7.01	4	2
ge10537	0	0	0	0	0	0	0	0	0	0	0	0	0	0	0	0	0	0	0	0	0	0	0	0	0	0	0	0	0	0	0	0	0	0	0	0	0	0	0	0	0	0	0	0	0	0	0	0	0	0	0	0	0	0	0	0	0	0	0	0	0	1	0	0	0	0	0	0	0	0	2	0	0	0	0	0	0	0	0	0	0
ge10539	0	0	0	0	0	0	0	0	0	0	0	0	0	0	0	6	0	0	0	1	0	0	2	0	1	0	0	4	0	0	0	0	0	0	0	0	0	0	0	0	0	0	0	0	0	0	3	2	0	0	0	0	0	0	0	0	0	0	0	0	0	0	0	0	0	1	0	0	0	0	0	0	0	0	0	0	0	0	0	0	0
ge10540	2	0	0	0	0	0	1	0	0	1	0	0	0	0	0	0	0	0	0	0	0	0	0	2	0	1	0	1	0	0	1	0	0	0	0	0	0	0	1	0	0	1	0	0	1	0	0	0	1	0	0	0	0	0	0	0	0	0	0	0	0	0	1	0	0	0	0	0	0	1	0	0	0	0	0	0	0	0	0	0	0
ge10542	0	0	1	0	1	0	0	0	2	0	0	0	0	0	0	6	0	0	0	0	0	0	0	1	0	0	0	1	1	1	1	0	1	0	0	0	0	0	3	0	0	0	0	0	0	0	0	0	0	1	0	0	0	0	0	0	1	0	0	0	1	2	3	0	1	0	0	2	1	3	0	0	0	0	2	0	0	0	0	1	0
ge10543	0	0	0	0	2	1	0	0	0	0	0	0	1	1.36	0	3	0	1.01	0	0	1	0	0	0	1	0	0	0	1	0	1	0	0	0	0	1	4.02	0	0	0	0	2	0	2	0	0	1	1.84	0	2	1	2	0	0	2.71	6	0	0	0	0	1	3	0	0	0	4	0	0	0	0	0	0	0	0	3.04	0	0	0	0.99	0	0
ge10544	18	15	14	14	23	27	13	8	13	19	27	16	10	8	8	5	12	5	36	12	20	11	11	16	19	13	31	15	11	9	8	13	25	19	5	19	17	11	14	15	22	10	13	13	22	21	36	16	35	13	22	13	23	10	28	24	33	7	25	7	15	29	10	13	20	29	20	15	17	23	23	26	16	14	52	15	11	9	18	11	32
ge10545	2	4	4	9	1	4	10	3	1	8	6	7	0	9	0	2	1	3	5	0	1	1	3	6	3	5	3	4	6	4	2	1	1	4	5	6	8	0	5	2	2	5	4	10	1	2	2	8	6	9	0	0	5	1	2	0	2	2	2	0	8	0	12	3	1	2	5	4	0	1	0	3	1	11	4	3	1	1	2	5	8
ge10546	470	1170	550	619	516	1286	804	346	894	499	850	705	1411	607	1018	253	612	751	1007	692	1072	1267	655	576	731	547	592	708	480	1096	883	702	738	958	470	671	739	716	696	552	1002	616	552	964	904	673	815	763	1068	666	1329	630	649	728	773	1331	1173	950	782	1150	889	1057	475	838	612	517	893	977	630	687	792	965	806	544	1346	473	781	518	746	693	460
ge10547	0	0	0	1	0	0	0	0	0	0	0	0	0	0	0	3	0	0	0	0	0	0	1	1	0	0	0	0	0	0	0	0	0	0	0	0	0	0	0	0	0	0	1	0	0	0	0	0	0	0	0	0	0	0	0	0	0	0	0	0	2	0	1	0	0	0	0	1	0	0	0	0	0	0	0	0	0	0	0	0	2
ge10549	0	0	0	0	0	0	0	0	0	0	0	0	0	0	0	0	0	0	0	0	0	0	0	0	0	0	0	0	1	0	0	0	0	0	0	0	0	0	0	0	0	0	0	0	0	0	0	0	0	0	0	0	0	0	0	0	0	0	0	0	0	1	0	2	0	0	0	0	0	0	0	0	0	0	0	0	0	0	0	0	0
ge10550	2	3	3	2	1	0	0	0	1	0	0	2	3	3	2	1	2	2	1	0	2	0	4	1	0	4	0	1	1	1	3	1	0	1	1	6	0	2	1	1	4	2	3	2	0	1	0	0	1	4	2	0	3	2	4	0	1	2	4	1	2	6	1	1	1	9	1	0	1	5	5	4	0	0	5	1	1	2	5	0	2
ge10551	48	46	74	54	64	75	98	52	77	61	71	104	96	52	29	100	25	31	83	71	88	103	117	127	85	83	44	131	32	37	93	48	61	83	55	91	120	62	68	68	118	44	60	40	71	80	46	59	103	63	107	88	83	91	108	118	92	60	80	49	49	106	63	96	69	80	59	54	78	86	53	68	86	70	92	99	89	53	104	77	80
ge10552	1.39	7	0	377.57	8	7	2	8.93	5.97	176.98	42.99	38.99	7.41	230.05	63.09	919.15	13.76	414.04	22	34	12.92	3.01	3.19	14	14.97	149.96	2	57.09	2	22.94	2	3	0.29	10.95	0	31.05	18.99	20.99	21	46.41	0	187.7	39.98	16.51	1	11.98	72.95	25.89	80.09	370.43	10	7	1	1	10	101.17	3.7	3	4	30.99	2147.31	32.94	194.96	10	21.27	3	66.13	5	2	7.07	2.43	0	5.96	857.06	14.96	1	23	9	5.58	10	13.13
ge10553	0	0	0	0	0	0	0	0	0	0	0	0	0	0	0	0	0	0	0	0	0	0	0	0	0	0	0	0	0	0	0	0	0	0	0	0	2	0	0	0	0	0	0	0	0	0	0	0	0	0	0	0	0	0	0	0	0	0	0	0	0	0	0	0	0	0	0	0	0	0	0	0	0	0	0	0	0	0	0	0	0
ge10554	2	1	2	0	2	6	2	2	0	2	2	2	2	3	2	1	1	0	1	2	0	2	6	0	0	11	0	2	0	1	1	4	0	2	1	3	3	1	3	0	3	3	4	3	0	8	2	1	5	6	2	3	1	0	2	2	0	5	4	0	2	2	0	2	2	3	3	0	0	7	2	1	5	2	11	0	2	7	0	6	2
ge10555	10	18	7	2	13	19	12	9	11	4	7	17	15	10	11	13	14	9	18	11	18	15	15	6	18	18	7	20	3	7	22	10	6	8	8	8	20	7	10	16	11	12	24	21	8	15	14	9	19	24	23	20	13	13	18	12	19	4	20	18	13	17	8	19	15	12	18	23	18	35	15	11	13	11	19	12	16	15	14	20	9
ge10556	0	0	0	0	0	0	0	0	0	0	0	1	0	0	0	0	0	0	0	0	0	0	0	0	0	0	0	0	0	0	0	0	0	0	0	0	0	0	0	0	0	0	0	0	0	0	0	0	0	0	0	0	0	0	0	0	0	0	0	0	0	0	0	0	0	0	0	0	0	0	0	1	0	0	0	0	0	0	0	0	0
ge10558	0	0	0	0	0	0	0	0	0	0	0	0	0	0	0	0	0	0	0	0	0	0	0	0	0	0	0	0	0	0	0	0	0	0	0	0	0	0	0	0	0	2.23	0	0	0	0	0	0	0	0	0	0	0	0	0	0	0	0	0	0	0	0	0	0	0	0	0	0	0	0	0	0	0	0	0	0	0	0	0	0	0
ge10559	1	0	0	0	0	1.13	0	0	0	0	0	0	6	0	0	2.14	0	0	1	0	0	0	0	0	0	0	0	0	0	0	2.02	0	0	1.24	0	0	0	0	1.1	2.12	0	0	0	0	0	1	2.64	4.27	1	0	0	1.01	0	0	1	1	0	0	0	1	0	2	0.9	2.4	0	1.63	0	0	0	1.13	0	0	0	0	0	0	0	0	0	0	0
ge10565	2.03	6	1	6	7.25	6.81	3.03	0	10.6	3.04	2.45	5.01	1	1	1	2.02	2	2	5.21	2	2.22	3	0	2.12	6.3	2	3.93	0	1	7.34	4.09	6.72	2.01	5.16	2	8.58	1.01	0.89	4	11.67	2.01	0	3.89	9.35	3.47	6	0	2	0	5.16	3.34	2	7.69	1	6.82	3.19	2	2.17	9.04	5.35	0	0	5	0	4.34	0	2.53	11.36	3.01	3.08	4.29	1	3.05	0	0.99	3.24	2.27	0	4	3.11	2
ge10568	48.97	43	10	0	25.75	14.81	4	6	25.4	1	9.47	11.99	8.99	0	7	5	9	0	22.73	14	8.77	4	2	6	16.7	3	14.07	0	2	16.66	8.91	22.28	13.99	30.77	12	23.35	2	16.11	4	38.44	10.98	2	9	37.65	13.53	28	17.3	2	10.99	9.34	20.66	5.79	12.75	3	13.77	16.8	21.87	12.84	46.99	26.65	6.64	9	6	4	38.66	0	5.47	57.64	11.98	39.92	29.78	14.99	35.94	20.62	19.52	11.65	19.73	8.99	21	30.88	15
ge10569	0	0	5	9	0	3.38	1.97	2	0	0.96	1.08	2	2.01	4	0	9.98	1	2	1.06	0	2	0	0	3.88	0	4	3	1	2	0	0	0	0	3.07	0	2.07	2.99	3	0	3.89	5.01	3	1.11	0	0	1	6.7	3	3.01	5.51	1	2.21	3.57	2	3.41	1.01	4.13	5	2.98	0	5.36	0	8	0	0	10	0	1	1	0	0.93	2.01	2	3.38	1.49	2.11	0	3.01	0	3.01	0
ge10571	55	34	51	82	37	58	59	44	48	22	54	46	58	51	27	40	14	23	35	31	32	47	26	59	44	60	51	60	51	55	51	44	29	71	49	66	85	45	45	41	34	55	56	38	45	37	45	38	53	56	54	70	47	25	62	65	60	59	43	51	64	68	52	61	18	74	36	48	43	52	38	62	39	38	47	36	54	33	51	43	42
ge10572	0	0	0	0	0	1	0	0	0	0	0	0	0	0	0	0	0	0	0	0	0	0	0	0	0	0	0	0	0	0	0	0	0	0	0	0	0	0	0	0	0	0	0	0	0	0	0	0	0	0	0	0	0	0	0	0	0	0	0	0	0	0	0	0	0	0	0	0	0	0	0	0	0	0	0	0	0	0	0	0	0
ge10573	6	1	2	2	1	3	0	0	1	0	1	0	0	2	1	2	3	3	2	0	3	4	0	2	1	2	4	1	0	0	2	2	1	1	1	2	3	0	4	0	0	2	4	1	1	0	0	2	3	1	1	1	0	0	1	0	0	0	0	1	3	1	0	3	1	2	1	0	1	0	0	2	2	0	2	3	1	2	1	4	0
ge10574	0	0	0	0	0	0	0	0	0	0	0	0	0	0	0	0	0	0	0	0	1	0	0	0	0	0	0	0	0	0	0	0	0	0	0	0	0	0	0	0	0	0	0	0	0	0	0	0	0	0	0	0	0	0	0	0	0	0	0	0	0	0	0	0	1	0	0	0	0	0	0	0	0	0	0	0	0	0	0	0	0
ge10575	1	3	0	2	1	0	0	0	0	0	1	3	0	2	4	18	3	0	1	1	4	0	0	0	2	0	0	0	1	2	1	1	0	0	2	0	0	3	0	1	1	1	0	0	0	1	0	0	0	0	4	1	0	1	1	0	0	2	5	2	0	0	3	1	2	0	1	0	0	0	0	1	1	0	3	0	2	0	0	0	0
ge10576	44	28	11	25	20	19	12	4	29	8	103	12	101	11	17	10	8	4	19	17	17	84	41	23	37	5	15	14	11	24	18	21	20	9	27	7	18	2	9	23	5	21	8	3	15	6	9	5	11	15	32	10	14	3	9	19	10	6	32	45	15	19	5	18	16	27	35	34	13	24	8	32	49	13	51	7	51	35	61	6	23
ge10577	2	2	6	0	1	0	2	1	2	3	3	2	1	2	1	5	2	0	1	1	2	3	3	3	2	1	2	4	3	3	2	0	0	0	2	9	2	1	3	2	1	0	6	1	1	1	0	0	2	0	4	3	1	0	1	1	1	2	3	1	1	3	2	3	0	2	2	0	2	6	0	1	3	1	3	0	2	1	4	0	5
ge10578	21	28	29	20	8	26	13	14	14	15	23	17	17	17	28	16	10	29	24	22	27	22	16	26	20	25	13	17	20	25	18	11	21	21	20	20	15	25	16	10	17	16	19	19	19	24	22	27	14	20	13	15	20	12	12	29	12	24	19	16	21	29	28	13	21	15	35	28	14	15	14	22	23	21	23	6	7	17	15	19	14
ge10579	1	3	1	5.18	2	1	0	5	0	1	3	0	0	3	0	6	1	0	2	1	1	1	1	2	0	2	1	6	0	0	2	1	0	2	0	1	1	0	1	0	2	1	0	0	0	0	3	0	2	1	3	1	2	1	1	0	2	1	1	3	0	0	0	1	3	1	2	0	0	2	1	0	1	0	1	1	1	1	1	1	3
ge10580	4	9	5	2	4	12	6	1	4	5	6	7	7	7	3	5	4	3	5	5	3	3	4	8	4	9	3	6	5	14	4	10	8	4	4	8	5	3	2	4	2	3	4	5	2	0	2	6	6	2	4	3	1	1	5	1	2	2	2	3	6	6	2	3	1	2	6	7	7	4	4	1	4	0	3	6	5	3	3	1	1
ge10581	0	0	0	0	0	0	0	0	0	0	1	0	0	0	0	0	0	0	0	0	0	0	0	0	0	0	0	0	0	0	0	0	0	0	0	1	0	0	0	0	0	0	0	0	0	0	0	0	0	0	0	0	0	0	0	1	0	0	0	0	3	0	0	0	0	0	0	1	0	0	0	0	0	0	0	0	0	0	0	0	0
ge10582	0	0	0	0	0	0	0	0	0	1	0	0	0	0	0	2.6	4.04	0	2	0	0	0	3.09	0	0	0	0	0	0	0	0	0	0	0	1	0	0	0	0	0	0	0	1.82	0	1.71	0	0	0	0	0	0	1.12	0	0	0	1.37	0	0	0	0	0	0	0	0	0	2.14	1	0	0	0	0	0	0	0	0	0	0	0	0	0	0
ge10583	11	6	7	6	11	6	8	17	10	2	8	11	8	1	2	3	2	2	9	2	10	8	5	5	6	9	7	14	5	9	8	4	2	4	4	5	7	5	5	0	1	5	8	3	3	3	11	3	5	6	8	1	1	5	8	3	5	1	7	3	12	15	11	2	3	6	11	14	12	5	8	5	20	8	12	12	10	3	11	11	1
ge10584	1	3	2	3	0	9	4	1	4	3	1	2	0	10	4	4	2	0	1	2	0	0	2	3	4	1	0	0	3	3	3	2	1	4	1	1	3	2	5	3	7	1	3	1	3	4	2	2	5	4	1	0	4	2	3	2	2	0	1	2	6	3	6	2	1	3	2	0	1	5	1	0	0	3	0	1	1	3	4	1	6
ge10585	0	0.95	0	0	0	0	0	0	0	1	0	0	0	0	0	0	0	0	3	0	0	0	0	0	0	0	1.94	0	0	0	0	0	1	0	0	0	0	1	0	0	0	0	0	0	0	0	0	0	0	0	0	0	0	0	1	0	2	2	1	0	1	0	0	0	0	1	0	0	0	0	0	2	0	0	0	0	0	0	0	1.02	0
ge10586	0	0	0	0	0	0	0	0	0	0	0	0	0	0	0	0	0	0	0	0	0	0	0	0	0	0	0	0	0	0	0	0	0	0	0	0	0	0	0	1	0	0	0	0	0	0	0	0	0	0	0	0	0	0	0	0	0	0	0	0	0	0	1	0	0	0	0	0	0	0	0	0	0	0	0	0	0	0	0	0	0
ge10587	0	0	0	0	0	0	0	0	0	0	0	0	0	0	0	0	0	0	0	0	0	0	0	0	0	0	0	0	0	0	0	0	0	0	0	0	0	0	0	0	0	0	0	0	0	0	0	0	1	0	0	0	0	0	0	0	0	0	0	0	0	0	2	0	0	1	0	0	0	0	0	0	0	0	0	2	0	0	0	0	0
ge10589	0	1	0	0	0	0	0	0	0	0	0	1	0	1	0	0	0	0	0	0	0	0	0	0	1	0	0	0	0	0	1	0	1	0	0	0	0	0	1	0	0	0	0	0	0	0	1	0	0	0	0	0	0	0	0	0	0	0	0	0	0	0	0	0	0	0	0	0	0	0	1	0	0	0	0	0	0	0	0	0	0
ge10591	0	0	0	0	0	0	0	0	0	0	0	0	0	0	0	1	0	0	0	0	0	0	0	0	0	0	0	0	0	0	0	0	0	0	0	0	0	0	0	0	0	0	0	0	0	0	0	0	0	0	0	0	0	0	0	0	0	0	0	0	0	0	0	0	0	0	0	0	0	0	0	1	0	0	0	0	0	0	0	0	0
ge10593	2	0	0	0	0	0	0	0	0	0	0	0	0	0	0	0	0	0	0	0	0	0	1	0	0	0	0	0	0	0	0	0	0	0	0	0	0	0	0	0	0	0	1	0	0	0	0	0	0	0	0	0	0	0	0	0	0	0	0	0	0	0	0	0	0	0	2	0	0	0	0	0	0	0	0	0	0	0	0	0	0
ge10596	0	0	0	0	0	0	0	0	0	0	0	0	0	0	0	0	0	0	0	0	0	0	0	1	0	0	0	0	0	0	0	0	0	0	0	0	0	0	0	0	0	1	0	0	0	0	0	0	0	0	0	0	0	0	0	0	0	0	0	0	0	0	0	0	0	0	0	0	0	0	0	0	0	0	0	0	0	0	0	0	0
ge10597	0	0	0	0	0	0	0	0	0	0	0	0	0	0	0	0	0	0	0	0	0	0	0	0	0	0	0	0	0	0	0	0	0	0	0	0	0	0	0	0	0	0	1.15	0	0	0	0	0	0	0	0	0	0	0	0	0	0	0	0	0	0	0	0	0	0	0	1.01	0	0	0	0	0	0	0	0	0	0	0	0	0	0
ge10598	0	0	0	0	0	0	0	0	0	2	0	0	0	1	0	3	0	0	0	0	0	0	0	0	0	0	0	0	0	0	0	0	0	0	0	0	4	0	0	0	0	0	0	0	0	0	0	0	0	0	0	0	0	0	0	0	0	0	0	0	0	0	0	0	0	0	0	0	0	0	0	0	0	0	0	0	0	0	0	0	0
ge10600	0	0	0	0	0	0	0	0	0	0	0	0	0	0	0	0	0	0	0	0	0	0	0	0	0	0	0	0	0	0	0	0	0	0	0	0	0	0	0	0	0	0	0	0	0	0	0	0	0	0	0	0	0	0	0	0	0	0	0	0	0	0	0	0	0	0	0	0	0	0	1	0	0	0	0	0	0	0	0	0	0
ge10602	4	1	1	7	5	0	3	0	2	1	1	1	1	15	0	20	2	0	0	0	3	5	0	0	0	20	2	0	0	0	8	3	1	5	1	7	1	1	3	2	0	3	15	0	3	0	0	2	15	1	4	6	1	1	1	1	3	0	10	0	19	1	25	6	0	11	0	0	0	0	2	1	3	2	0	1	0	0	2	1	16
ge10604	32	58	35	43	19	46	53	36	35	30	51	43	41	40	47	22	27	39	50	27	48	35	41	36	46	39	33	46	54	52	43	30	38	31	51	30	50	31	35	49	25	23	40	34	41	21	32	35	24	34	43	45	35	47	51	40	45	41	38	39	31	75	46	32	28	31	52	31	17	30	35	26	45	17	28	23	33	28	46	30	42
ge10605	3	0	1	0	0	0	1	1	0	0	1	0	0	1	2	0	0	1	0	0	1	0	1	1	0	2	0	0	0	1	1	0	1	1	0	0	2	0	0	0	0	0	2	0	0	1	1	0	1	0	0	0	1	1	1	2	3	0	2	0	1	1	0	1	1	0	2	0	1	0	0	0	1	2	0	1	0	0	5	0	0
ge10606	1	0	1	0	1	0	0	0	0	0	0	1	0	0	0	0	0	0	0	0	0	0	0	0	0	0	0	0	0	0	1	0	1	0	0	0	0	0	0	0	0	0	0	0	0	0	0	0	0	0	0	0	0	0	0	0	0	0	0	0	0	0	0	0	0	0	0	0	0	0	0	0	0	0	1	0	1	0	0	0	0
ge10607	9	4	9	0	2	11	11	5	6	9	2	5	3	3	0	8	2	2	2	4	2	3	3	5	1	5	5	2	7	7	7	7	7	7	4	3	8	3	3	5	3	4	10	3	3	0	2	6	4	4	3	1	4	3	7	6	10	8	7	4	3	6	6	8	3	10	4	4	3	6	6	2	10	3	9	2	3	6	12	7	1
ge10608	22	39	40	15	31	49	24	16	17	11	57	35	10	23	25	13	27	6	53	39	20	8	26	9	34	17	13	25	3	5	30	24	24	50	0	45	29	26	31	35	39	13	22	18	27	43	38	16	42	42	28	73	15	25	44	33	35	19	40	22	17	50	10	26	42	87	70	37	24	29	30	107	19	28	42	27	27	14	39	51	13
ge10609	229	214	129	155	93	269	219	158	219	122	190	219	206	182	236	139	135	117	279	149	226	154	224	153	224	114	170	144	244	102	74	177	155	212	138	269	191	154	138	164	197	135	152	182	155	208	198	213	131	226	269	251	161	201	245	221	246	141	183	277	152	253	136	182	169	186	276	228	164	208	157	222	193	100	273	221	172	152	235	153	188
ge10610	0	0	0	0	0	0	0	0	0	0	0	0	0	0	0	0	0	0	2	0	0	0	0	0	0	0	0	0	0	0	0	0	0	0	0	0	0	0	0	0	0	0	0	0	0	0	0	0	0	0	0	0	0	1	0	0	0	0	0	0	0	0	0	0	0	0	0	0	1	0	0	0	0	0	1	0	0	0	0	0	0
ge10611	7	14	19	37	7	20	26	11	29	27	11	25	8	59	11	32	2	8	6	7	15	10	8	48	18	51	12	49	41	6	37	21	10	17	10	25	40	17	19	14	19	5	36	6	8	18	22	21	23	47	8	22	5	10	42	39	24	5	14	6	50	45	51	42	6	58	8	9	14	8	4	18	6	56	10	20	13	5	15	19	22
ge10613	1.34	0	0	6.82	0	0	8.09	10.17	0	5.65	2.99	0	0	17.33	0	0	2.12	12.03	0	1.68	1.78	0	5.23	19.97	12.03	0	3.16	37.79	4.3	0	2.5	2.01	1.39	0	0	0	0	0	5.44	3.18	0	0	13.93	4.17	3.37	0	11.1	4.46	0	10.72	0	6.75	0	11.24	0	0	13.75	0	0	2.41	6.59	0	7.17	7.21	0	0	3.05	0	0	0	1.46	0	0	1.28	5.81	8.96	3.67	0	0	3.26	0
ge10614	1.79	3	2.01	9.1	4	2	1	1.02	1	4	7.98	1.97	0	5	3	1	2	3	5	1	1	3	2	2.62	6	0	0	4.06	12.22	1	2	5	2	8	1.28	5	7.06	4	4	4	6	2	3	5	2	4.99	3	7.89	11	7	8	1.06	2	8	12	1	5	1.99	1.02	0	2	3.55	9.08	4.05	1	17.05	6.22	0	0	1	5.01	4	1	3	8	1	1	3	3	8	4
ge10615	11	22	27	17	5	21	9	16	12	16	9	24	4	33	14	19	12	19	10	12	12	3	21	19	17	21	24	33	47	14	39	23	14	19	5	11	37	22	8	21	16	4	30	16	22	6	19	15	22	33	22	26	16	10	18	28	10	14	17	17	35	36	37	38	18	15	17	7	5	7	11	15	5	15	19	31	14	14	13	15	6
ge10617	0.85	1	3.65	7	2	5	8	4	0	1	10.04	3.26	0	10	0	0.95	4	0	1	0	7.96	0	3	9.6	3	6	0	9.62	1	1	12.44	4	0	0	0	0	5.09	2	1.89	2	4	0	2	2	1	2	1	2	4.01	5.99	2	2	1	1.03	1.02	2.99	2.01	1.05	2	4	9	0	0	3.06	4	5	6	1	1	3.04	1	2	0	7.63	2	6.18	4.99	1.97	3	3.01	2
ge10618	4	3	4	7	2	7	8	7.22	3	1	19.02	12	8.24	6	17	0	8	3	2.04	2	6	1	5	8	7	5	3	10	2	7	1	9	0	2	3	1	9	6	0	0	4	1	1	0	0	0	6	3	6	4	8	4	1	2	2	9	2	3	8.99	8	2	0	5	1	10	3	12	4	5	6	5	7	0	9	0	2.01	0	1	0	1	1
ge10619	2	1	0	0	1	0	3	1	0	0	4	2	2	1	3	0	1	0	0	2	1	0	0	1	8	2	2	2	1	3	0	0	0	4	0	0	2	0	0	0	0	1	1	0	1	0	0	2	0	1	1	1	2	0	1	3	0	1	2	0	3	1	2	0	2	1	0	0	2	0	1	0	1	0	0	4	0	1	0	1	0
ge10620	1.54	2	7	4.98	3	4.05	0	1	0	1	1	0	0	3.04	0	0.99	0	0	2	2	3.78	1	0	0	2	9.12	0	2.98	0	0	2.88	2	0	3	0	2.99	0	0	1.98	2.06	0	6	0.32	0	0	0.91	0	0	4.33	1.79	0	0.89	1	2	0	5	2	0	6	0	0	0	1	0	2	12.68	2.99	2	0	1	2	0.93	0	2.01	0	1	0	0	2	3	1
ge10623	0	0	0	0	0	0	0	0	0	1	0	1	0	0	0	0	0	0	0	0	0	0	0	0	0	0	1	0	0	0	0	0	0	0	0	0	0	0	0	0	0	0	0	0	0	0	0	0	0	0	0	0	0	0	0	0	0	0	1	0	0	0	5	0	0	0	0	0	1	0	0	0	0	0	0	1	0	0	0	0	0
ge10624	1	2.97	1.44	0	0	0.96	5.83	0	2	0.84	2	1.98	2	4.65	1	0	0	0	0.98	0	0	1	0	10.92	2	8.95	1	0	5.96	0	14.8	1.87	2	1.93	1	2.93	2	0	0	0	1	3.8	2.32	0.91	0	1	0	0	4.87	7.93	0	0	1	0	2	2.94	0.82	1	0	0	4.66	2.91	9.88	2.94	0	3	0	2	1	0.79	0	0	0	2	0	0.95	0.99	0.91	0	0	0
ge10625	3	1	0	7.89	2	1	8	3.02	3	0	1	1	9	8.27	1	3	1	0	0	0	1	2	1	9	1	7	2	3.89	1	0	6	4	3	5	2	0	8.69	0	0	0	3	22.61	4	1	1	0	0.92	4.33	3	6	1	0	2	0	2	3	1	1.96	2	1	3	3	7	10.88	1	5	0	4	0	6	0	1	9	8	4	10	4	5	9	8	9
ge10626	2.7	2	4.01	4.38	1	2	0	1.01	0	1	4	0	4.06	12	2	1.15	1	1	1	0	1	3	2.02	8	1.77	12.98	0	8	2	2	2.04	0	1.75	2.02	0	2.41	4.27	0	1	0	3.57	2	4.3	3	1	3	0	2	0	1	3.08	5	0	1	2.53	1.9	9	1	2	4	4.01	2.88	2.45	3	1	2	1	3.52	1	0	0	0	7.99	0	1	2.08	1.25	1	2.89	2	0
ge10627	256.46	156.32	155.79	67.6	151.08	203.1	213.99	96.84	84.5	132.37	140.98	167.27	229.77	173.73	119.91	305.09	109.17	109.41	173.41	92.02	152.77	163.24	135.13	152.81	158.83	138.43	76.71	200.29	252.05	195.56	80.64	173.66	71.17	240.16	200.53	241.92	219.74	178.4	163.17	90.45	179.61	161.64	164.49	160.32	90.16	160.87	134.24	183.15	152.6	220.53	179.77	211.55	141.3	197.1	179.51	227.23	170.81	169.4	149.06	131.63	160.16	219.66	220.62	161.82	143.3	157.3	169.69	211.42	138.58	214.01	134.19	186.88	252.26	233.07	159.03	203.58	115.64	155.11	213.72	236.68	214.62
ge10628	1.46	0	0	0	0	3.68	0	0	0	0	0	0	0	0	0	0	0	0	0	0	0	0	0	2	0	0	1.01	0	1	0	0	0	0	0	0	0	3.01	0	0	0	0	0	3.68	0	0	0	0	1.02	3.68	0	0	7.35	0	0	0	0	0	0	0	0	6	0	0	2	0	0	0	0	0	0	0	0	0	0	0	0	0	0	0	0	0
ge10630	0	0	0	0	0	0	0	0	0	0	0	0	0	0	0	0	0	0	0	0	0	0	0	0	0	0	0	0	0	0	0	0	0	0	0	0	0	0	0	0	0	0	0	0	0	0	0	0	0	0	0	0	0	0	0	0	0	0	0	0	0	0	1	0	0	0	0	0	0	0	0	0	0	0	0	0	0	0	0	0	0
ge10631	3.01	0	2	1	1	0	0	0	0	0	0	0	0	2.62	0	0	0	0	0	0	0	1	2	0	1	1.9	0	1	3	0	0	1	0	1	2	0	0	0	0	0	1	2.03	0.99	0	0	0	3	0	2	0	0	0	0	0	0	4	0	0	0	0	0	0	0	4.05	2	0.84	0	0	0	1.81	0	0	0	0	4.15	1	0	0	0	1	2.01
ge10632	3.45	5	6	11.62	4	11	9	2	4	2.02	10.97	4	7.76	22.46	1	1.98	5	1	1	2	0	3.16	0	20.23	1	24.65	1	0	0	14	10.96	4	1.23	2	6	5.59	5.74	0	1	2	4.43	0	3.7	0	0	7	3	0	4	12	5.94	3	0	2.02	6.47	5.05	0	2	6	2	4.88	3.51	13.93	10	11	12	0	4.44	2	2	5	2	1.08	2	3	9.99	2.47	2.03	4	12	0
ge10633	120.54	42.68	55.21	57.4	89.92	90.9	141.01	52.16	74.5	73.63	117.02	93.73	68.23	107.27	59.09	23.91	50.83	78.59	68.59	43.98	95.23	50.76	85.87	132.19	110.17	101.57	60.29	88.71	121.95	83.44	74.36	62.34	37.83	67.84	52.47	87.08	81.26	40.6	53.83	87.55	104.39	51.36	77.51	50.68	75.84	74.13	46.76	77.85	87.4	88.47	55.23	127.45	45.7	90.9	65.49	74.77	68.19	79.6	81.94	68.37	105.84	62.34	108.38	71.18	88.7	78.7	114.31	83.58	47.42	87.99	51.81	63.12	82.74	72.93	76.97	87.42	82.36	69.89	85.28	67.32	76.38
ge10634	1	3	4	2.02	0	8.28	3	0	0	4	4	0	0	9.96	2	5.01	0	1	2	0	1.22	1	2	3	6	4.88	1.99	13.02	2	1	4.12	1	4	1	2	1.01	1.99	2	2.02	1.94	1	0	5	2	4	1.09	0	2.98	3	6.21	0	4.76	0	4	3	1	5	1	3	0	5	5	1	3	1	2.32	1.01	1	5	1	0	2.07	2	1.99	4	0	2	5	0	4	2
ge10635	0	0	0	0	0	0	0	1	0	0	0	0	0	1	0	0	0	0	0	0	0	0	0	2	0	0	0	2	0	0	0	0	0	0	0	0	0	0	0	0	0	0	0	0	0	1	0	0	0	1	1	0	3	3	0	0	0	0	0	0	0	1	0	0	0	0	0	0	0	0	0	0	0	0	0	2	0	0	0	1	0
ge10636	0	0	3	1	0	0	0	0	0	0	0	1	0	0	0	1	0	0	1	0	1	0	1	0	0	3	1	0	0	0	1	0	0	0	0	0	2	0	0	0	0	0	1	0	0	0	0	3	0	0	0	0	0	1	0	0	0	0	0	0	0	0	0	0	0	0	0	0	0	0	0	0	0	0	0	0	0	0	0	0	0
ge10637	0	0	0	0	0	0	0	0	0	0	0	0	0	0	0	0	0	0	0	0	0	0	0	0	0	0	0	0	0	0	0	0	0	0	0	0	0	1	0	0	0	0	0	0	0	0	0	0	0	0	0	0	0	0	0	0	0	0	0	0	0	0	0	0	0	0	0	0	0	0	0	0	0	0	0	0	0	0	0	0	0
ge10638	0	0	0	0	0	0	0	0	0	0	0	0	0	1	0	0	0	0	0	0	0	0	0	0	0	0	0	1	0	0	0	0	0	1	0	0	0	0	0	0	0	0	0	0	0	0	0	0	0	0	0	0	0	0	0	0	0	0	0	0	0	0	0	0	0	0	0	0	0	0	0	0	0	0	0	0	0	0	0	0	0
ge10639	34	32	25	10	18	48	19	5	13	13	102	35	16	13	35	23	35	7	26	11	19	21	13	40	34	20	25	5	22	33	13	11	9	22	15	24	8	20	13	16	36	27	23	26	10	34	17	11	33	26	58	27	21	15	29	20	12	15	30	21	17	16	17	19	45	21	59	23	13	27	17	27	23	12	33	22	9	23	40	15	10
ge10640	0	0	1	4	2	7	3	0	2	2	9	4	0	2	3	3	0	0	6	3	6	2	2	3	3	2	4	0	4	1	7	1	2	0	2	0	3	0	0	4	3	2	0	3	0	4	3	3	10	4	0	1	0	3	10	0	1	2	3	0	4	1	0	0	4	0	5	4	2	3	0	1	5	0	2	3	1	1	3	0	4
ge10642	0	0	2	0	0	0	0	0	0	0	0	0	0	0	0	3	0	0	0	0	0	0	0	0	0	0	0	0	0	0	0	0	0	0	0	0	0	0	0	0	0	0	0	0	0	0	0	0	0	0	0	0	0	0	0	0	0	0	0	0	0	0	1	0	0	0	0	0	0	0	0	0	0	0	0	0	0	0	0	0	0
ge10644	0	0	0	0	0	0	0	0	0	0	0	0	0	0	0	0	0	0	0	0	0	0	0	0	0	0	0	0	0	0	0	0	0	0	0	0	0	0	0	0	0	0	0	0	0	0	0	0	0	0	0	0	0	1	0	0	0	0	0	1	0	0	0	0	0	0	0	0	0	0	0	0	0	0	0	0	0	0	0	0	0
ge10645	11	0	8	6	3	8	1	4	2	7	17	2	7	11	0	6	3	4	2	2	3	0	2	8	1	6	6	7	10	1	7	3	3	4	5	8	9	0	1	5	1	5	4	8	6	2	5	6	5	3	7	4	2	4	11	9	8	1	5	11	6	4	4	4	2	8	7	2	2	3	10	5	11	5	15	6	5	5	10	7	4
ge10646	0	0	0	0	0	0	2	0	0	0	3	0	0	0	0	1	0	0	0	0	0	1	0	0	0	1	0	0	0	0	0	0	1	0	0	0	0	0	0	0	0	0	0	0	0	0	0	1	0	0	1	0	0	0	2	2	0	0	0	0	1	0	0	0	0	0	0	0	0	0	0	0	0	0	0	0	0	0	0	4	0
ge10647	3	4	4	2	2	5	3	1	2	2	4	2	6	1	3	4	4	0	7	0	4	10	4	2	6	3	3	9	1	1	1	5	1	5	3	3	6	1	0	7	7	9	13	5	6	1	8	1	1	7	3	1	10	0	8	8	3	0	5	0	10	7	5	2	1	7	2	4	6	2	2	9	4	0	3	4	2	4	3	6	8
ge10650	0	0	0	0	0	0	0	0	0	0	0	0	0	0	0	0	0	0	0	0	0	0	0	0	0	0	0	0	0	0	0	0	0	0	0	0	0	0	0	1	0	0	0	0	0	0	0	0	0	0	0	0	0	0	0	0	0	0	0	0	0	0	0	0	0	0	0	0	0	0	0	0	0	0	2	1	0	0	0	0	0
ge10651	40	33	37	19	41	57	28	17	38	26	37	19	34	27	27	36	20	48	39	30	40	17	25	27	52	9	21	35	38	30	27	31	50	59	59	60	14	72	42	42	57	10	12	65	71	45	55	38	61	15	37	70	42	45	42	58	53	52	48	22	24	36	41	63	34	15	32	49	35	39	46	64	70	58	63	35	32	41	30	60	47
ge10653	0	0	0	8	1	2	0	0	0	9	0	0	1	4	0	1	0	4	2	1	0	0	0	2	0	4	0	2	0	0	6	0	1	4	0	2	4	2	2	3	0	0	1	1	5	1	0	0	0	2	3	0	0	0	7	3	0	0	1	1	6	2	3	1	0	1	2	0	0	0	1	2	0	6	2	3	0	1	0	2	4
ge10654	2	2	3	9	3	2	2	4	0	9	3	5	2	3	0	4	0	3	0	1	3	5	0	2	2	4	2	5	2	3	1	5	2	4	0	1	0	3	2	2	2	4	4	3	1	3	3	3	2	6	1	0	1	2	5	3	3	2	0	0	3	6	3	2	2	2	2	1	0	0	0	1	1	3	0	0	1	2	5	0	0
ge10655	7	2	8	7	2	5	4	4	0	2	5	12	4	6	7	1	3	4	6	1	0	2	6	5	2	6	3	7	5	4	4	4	5	8	2	6	1	3	6	4	1	0	1	7	8	4	4	6	4	1	3	7	4	10	7	6	4	1	4	1	10	7	6	5	2	7	5	10	5	2	4	15	0	6	4	3	5	2	1	1	0
ge10656	170	225	123	145	225	345	165	155	266	97	297	225	241	112	253	105	133	146	284	154	293	172	253	189	252	112	222	148	140	270	180	145	148	183	127	231	204	158	106	189	199	156	131	237	177	174	154	151	160	162	348	168	141	212	235	223	227	154	260	248	121	158	92	155	210	119	265	208	156	240	203	205	203	101	363	219	198	188	332	335	141
ge10657	0	0	0	0	0	0	0	0	0	0	0	0	0	0	0	0	0	0	0	0	0	0	0	1	0	0	0	0	0	0	0	0	0	0	0	0	1	0	0	0	0	0	0	0	0	0	0	1	0	0	0	0	0	0	0	0	0	0	0	0	1	0	0	0	0	0	0	0	0	0	0	0	0	0	0	0	2	0	0	0	0
ge10662	0	0	0	0	0	0	0	0	0	0	0	0	0	0	0	0	0	0	0	0	0	0	0	0.81	0	0	0	0	0	0	0	0	0	0	0	0	0	0	0	0	0	0	0	0	0	0	0	0	0	0	0	0	0	0	0	0	0	0	0	0	0	0	0	0	0	0	0	0	0	0	0	0	0	1	0	0	0	0	0	0	0
ge10663	0	0	0	0	0	0	0	0	0	0	0	0	0	0	0	0	0	0	0	0	0	0	0	0	0	0	0	0	0	0	0	0	0	0	0	0	0	0	0	0	0	0	0	0.55	0	0	0	0	0	0	0	0	0	0	0	0	0	0	0	0	0	0	0	0	0	0	0	0	0	0	0	0	0	0	0	0	0	0	0	0	0
ge10670	9.85	0	0.99	1	0	0	0	0.99	0	0	2	4	3.78	4.99	0	3.79	1	0	0	1	0	5	0	1	2.23	1.76	0	3	3	1	0	0	0	2.98	3	0	2	1	3	0	0	0	0	0	0	0	0	3	1	0	4.98	3	1	2	0	1	2	0	1	0	1.99	0.99	3	0	0	3	6	1.04	0	1	5	3	3.96	0	5	1.7	2.75	4	7.12	1	1
ge10672	11.99	4	4.22	1	4	1.79	2	0	0	3.49	1	1	5	10.18	1	1	1	2.04	0	1	3	17.63	3.72	7.12	2	3.28	4	3.12	2	2	4	0	0	0	13	3	0	0	3.24	0	0	27.47	1.01	0	2	1	3.07	3.1	5	0	2	2	0	1.96	2.04	0	9.9	0	2	2	2	5.52	3.78	2.95	2	4.36	3	6	2	6.7	2	0	21.01	5.07	25.85	1.74	11.18	8.92	23.02	1	16.98
ge10675	0	0	1	0	0	0	0	0	1	0	0	0	0	0	0	0	0	0	0	0	0	0	0	0	0	0	0	0	0	0	0	0	0	0	0	0	0	0	0	0	0	0	0	0	0	0	0	0	0	0	0	0	0	0	0	0	0	0	0	0	0	0	0	0	0	0	0	0	0	0	0	0	0	0	0	0	0	0	0	0	0
ge10676	0	0	6	5.63	0	3.21	3	1	4	1	0	3.74	0	12.44	2	8.13	0	2	3.96	2	2.04	3.06	1.26	6	6	10.32	1	11.36	5.68	4	7.56	2	1.02	3	1	2.03	1.22	0	2.86	0	0	20.24	12	3	1	1	0	4	8.99	5	0	3	3	0	5.63	6.04	8.1	3.25	2	0	9	2.09	15.84	5.06	1.69	8.79	0	1	0	2	0	5	9	2.42	8	10.94	5.43	7.08	9.98	1.89	8
ge10677	41.37	31.97	25.61	21	29.54	30	38.89	20	41.82	19	79.58	46	39	28.73	54.8	33.16	38	41.84	37.33	28	36.52	29	21.64	26.99	37.22	20	35.87	22.87	36	78.83	26	29.99	37.02	35	35	25.87	48.9	38.84	21.78	45	45.95	22.82	31.5	32.72	25	55.92	33.48	38.65	31	43	37.09	29.93	28	25	50	52.4	30	38	20.13	32.93	39.88	31.79	42	36	50.77	30.02	47	49	30.9	38	25.99	22.79	61.63	37.87	40	41.76	34	26	32.86	39.74	39.77
ge10678	1	0	1	0	0	0	0	0	0	0	1.99	0	0	1	0	0	0	0	0	1	0	0	0	0	0	0.99	0	0	2	0	0	0	0	0	1	0	0	1	0	0	0	0	0	0	0	0.5	0	0.5	0	0	0	0	0	0	1	2	0	0	0	0.5	0	2	0	0	0	0	0	0	0	0	0	0	0	0	0	0	2	0	0	0	0.5
ge10679	0	0	0	0	0	0	0	0	0	0	0	0	0	0	0	0	0	0	0	0	0	0	0	0	0	0	0	0	0	0	0	0	0	0	0	0	0	0	0	0	0	0	0	0	0	0	1.52	0	0	0	0	0	0	0	0	0	0	0	0	0	0	0	0	0	0	0	0	0	0	0	0	0	0.37	0	0	1.24	0	0	0	0	0
ge10680	1.63	1.03	1.39	0	2.46	0	2.11	2	4.18	0	2.42	1	0	1.27	4.2	0	0	1.16	3.67	0	2.53	1	1.36	2.01	5.78	0	2.13	1.13	0	2.17	0	1.01	1.98	0	0	0	1.1	3.16	1.22	0	1.05	2.18	1.5	5.28	1	2.08	0	0.35	0	0	4.91	1.07	0	0	0	3.51	0	0	6.87	1.07	1.12	1.21	0	0	1.23	0	0	1	2.14	0	1.01	1.21	0	1.13	0	1	0	0	1.14	1.26	2.23
ge10681	0	0	1	0	0	1	0	0	0	0	0	0	0	0	0	0	0	0	0	1	0	0	0	0	0	0	0	0	0	0	0	0	0	0	0	0	0	0	0	0	0	0	2	0	0	0	0	1	0	0	0	0	0	0	0	0	0	0	0	0	0	0	0	0	0	0	0	0	0	0	0	0	0	0	0	0	0	0	0	0	0
ge10682	85	66	44	58	42	71	86	61	86	48	105	97	69	70	127	42	54	68	103	48	55	36	36	65	67	59	52	38	77	135	51	45	51	63	44	45	44	42	40	76	49	33	44	65	58	73	77	43	54	69	49	73	45	60	56	78	52	37	71	110	56	75	81	52	69	45	78	56	50	58	30	37	75	47	63	56	48	33	54	33	49
ge10683	26	14	10	17	1	8	11	1	10	5	26	3	19	16	13	12	5	4	8	3	15	6	4	16	5	65	1	19	4	7	14	10	5	13	8	28	31	3	5	4	8	29	31	9	4	11	2	16	13	49	11	8	6	2	6	14	9	9	6	8	28	59	18	8	0	10	3	5	6	3	5	12	3	5	3	2	3	1	1	5	4
ge10684	9	7	6	6	9	13	7	5	8	1	2	7	4	11	5	19	5	9	7	7	5	4	4	9	5	9	2	9	5	7	7	5	5	9	3	6	17	7	2	8	3	5	5	5	6	5	3	10	2	8	5	5	5	3	8	8	8	6	8	2	6	18	10	17	9	7	2	11	8	5	4	3	10	3	12	13	11	12	6	17	6
ge10685	0	0	0	0	0	0	0	0	0	0	0	0	0	6	0	0	0	0	0	0	0	0	0	0	0	2	0	0	0	0	0	0	0	0	0	0	0	0	0	0	0	13	8	0	0	0	0	0	5	7	0	0	0	0	0	0	4	0	0	0	3	0	0	0	0	0	0	0	0	0	0	0	0	0	0	0	0	0	0	0	0
ge10689	0	0	1	0	0	0	0	0	0	0	0	3	0	0	0	0	0	0	0	0	0	0	0	0	0	0	0	0	0	0	0	0	0	1	0	0	0	0	0	0	0	0	0	0	0	0	0	0	0	0	0	1	0	0	0	0	0	0	0	0	0	0	0	0	0	0	0	0	0	0	0	0	0	0	0	0	0	0	0	0	0
ge10693	0	1	0	0	0	1	0	0	0	0	0	0	0	0	0	0.84	1	0	0	0	0.95	0	0	0	0	0	0	0	0	0	0	0	0	0	0	1.13	0	0	0	0	0	0	0	1	0	0	0	2	0	0	0	0	0	0	0	1.08	0	0	0	0	0	0	0	0	0	0	0	0	1.96	0	0	0	0	0	0	0	0	0	0	0	0
ge10694	0	0	0	5	2	2	0	0	1	0	2.01	1	0	2	0	1	1	0	0	0	0	0	0	3	1	1.01	0	3	0	0	1	0	0	0	0	1	0	0	0	0	4	0	2	0	2	0.5	0	0.5	0	0	0	0	1	1	1	0	3	0	1	0.5	1	1	3	0	0	0	0	0	0	0	0	0	0	0	0	0	0	0	1	0	0.5
ge10695	11	10	7	18	13	19	16	9	20	8	9	11	16	13	7	11	9	8	10	5	6	14	13	16	10	18	17	17	11	9	23	4	9	15	6	7	16	4	10	15	15	12	18	4	25	7	6	23	10	20	6	13	5	5	13	31	21	8	8	10	24	18	23	7	5	10	10	5	6	13	9	13	18	10	22	8	20	14	18	16	11
ge10696	0	1	1	0	0	1	0	0	1	0	0	0	0	0	2	0	0	0	0	0	2	0	0	0	0	0	0	1	0	0	2	1	0	0	3	0	0	0	0	0	4	0	0	1	0	0	1	0	0	1	0	1	0	0	1	0	0	0	0	0	1	0	0	2	1	3	0	0	0	0	0	0	1	1	3	0	0	0	0	0	0
ge10698	0	0	0	0	0	0	0	0	0	0	0	0	0	0	0	0	0	0	0	0	0	0.69	0	2	0.76	0	0	0	0	0	0	0	0	0	0	1	0	0	0	0	0	0	0	0	0	0	0	0	0	0	0	0	0	1	0	0	0	0	0	0	0	0	0	0	0	0	0	0	0	0	0	0	0.85	0	0	0	0	0	0	1	0
ge10702	0	0	0	0	0	0	0	0	0	1	1	0	0	1	0	2	0	0	0	0	0	0	1	0	0	0	0	0	0	0	0	0	0	0	0	1	0	0	0	0	0	0	0	1	0	0	0	2	0	0	1	0	0	0	0	0	0	0	0	0	4	0	0	0	0	0	1	0	0	0	0	0	0	0	1	0	0	0	0	0	0
ge10703	5	3	1	0	4	1	6	2	3	4	15	6	1	5	5	3	3	7	6	1	3	1	0	3	4	4	1	6	7	3	4	2	2	2	7	5	3	3	2	3	8	3	8	9	2	5	13	4	7	6	1	1	2	0	4	7	5	2	1	4	3	4	7	2	5	8	8	3	5	2	8	5	7	1	4	0	0	0	0	2	3
ge10704	5	2	2	1	6	0	0	0	0	0	0	3	0	1	0	0	0	0	0	0	1	0	0	0	3	0	0	0	4	1	0	6	2	8	0	0	1	2	0	4	6	1	5	6	2	0	2	0	6	4	1	9	1	4	0	2	0	3	0	1	9	5	10	6	0	6	0	0	0	0	2	0	0	9	0	5	0	2	0	4	2
ge10706	0	1	1	0	1	0	3	2	1	2	9	11	0	0	2	1	2	1	5	0	0	0	2	3	1	0	0	1	0	2	4	0	2	1	0	0	0	0	0	1	2	0	0	7	1	1	3	0	3	6	1	1	0	1	6	0	0	0	1	3	0	0	12	2	1	0	5	0	0	0	0	0	0	1	1	2	1	1	0	0	1
ge10707	0	0	0	0	0	0	0	0	0	1	0	0	0	0	0	0	0	0	0	0	0	0	0	0	0	0	0	0	0	0	0	0	0	0	0	0	0	0	0	0	0	0	0	0	0	0	0	0	0	0	0	0	0	0	0	0	0	0	0	0	0	0	0	0	0	0	0	0	0	0	0	0	0	0	0	0	0	0	0	0	0
ge10709	6	3	5	5	3	5	11	5	1	0	8	10	2	11	5	7	6	0	0	5	5	3	3	6	11	5	4	5	10	4	8	2	4	6	3	9	4	2	4	4	7	7	1	0	4	7	5	7	2	0	4	6	7	2	7	2	4	3	3	0	7	4	17	9	2	7	10	6	1	6	1	6	5	17	7	11	5	2	4	7	9
ge10710	63	90	103	59	68	86	83	42	79	48	71	66	88	73	40	64	43	47	67	34	99	62	46	75	60	82	32	72	52	59	60	70	63	125	107	83	81	79	88	44	115	86	99	122	70	52	54	49	90	93	135	83	131	42	115	82	76	56	91	112	79	113	69	81	42	110	64	70	68	71	67	98	81	92	169	106	84	96	113	135	85
ge10712	0	0	0	0	0	0	0	0	0	0	0	0	0	3	0	0	0	0	0	0	0	0	0	0	0	1	0	0	0	0	0	0	0	0	0	0	1	0	0	0	0	1	0	0	0	0	0	0	0	2	1	0	0	0	0	2	0	0	1	0	0	1	1	0	1	0	0	0	0	0	0	0	0	0	0	0	0	0	0	0	0
ge10713	0	0	0	0	0	0	0	0	0	0	0	0	0	0	0	0	0	0	0	2	0	0	1	0	0	0	1	0	0	0	0	0	0	0	0	0	0	0	0	0	0	0	0	0	0	0	0	0	0	0	3	0	0	0	0	1	0	0	0	0	0	2	0	0	0	0	0	1	2	0	0	0	0	0	1	0	0	0	0	3	0
ge10714	0	0	0	0	0	0	0	0	0	0	0	0	0	0	0	0	0	0	0	0	0	0	0	0	0	0	0	0	0	0	0	0	0	0	0	0	0	0	0	0	0	0	0	0	0	0	0	0	0	0	0	0	0	0	0	0	0	0	0	0	0	0	0	0	0	0	0	0	0	0	0	0	0	0	1	0	0	0	0	0	0
ge10715	0	2	3	1	1	6	7	1	6	0	0	5	1	5	6	1	2	2	13	2	3	2	4	3	3	3	1	0	3	3	2	5	7	4	3	4	5	0	5	5	1	2	7	1	5	3	12	5	1	0	3	1	2	0	2	8	3	4	3	4	1	8	1	3	2	7	4	4	4	6	3	1	1	3	5	0	0	2	3	4	3
ge10716	0	0	0	0	0	2	0	0	0	0	0	0	0	0	0	0	0	0	0	0	0	0	0	0	1	0	0	0	0	0	0	0	0	0	0	0	0	0	0	0	0	0	0	0	0	1	0	0	0	0	0	0	0	0	1	0	0	0	0	0	0	0	0	0	0	2	0	0	0	0	0	0	0	0	0	0	0	0	1	0	1
ge10717	6	7	9	7	9	12	6	1	4	5	9	7	7	14	8	6	3	7	13	3	9	4	6	10	7	8	1	3	6	12	6	8	10	3	8	5	5	5	8	5	9	4	5	5	7	4	13	5	12	14	4	2	5	5	7	1	3	8	11	4	7	7	12	7	10	8	5	7	4	4	10	8	12	12	12	2	3	3	2	9	4
ge10718	0	0	0	0	0	0	0	0	0	0	0	0	0	0	0	0	0	0	0	0	0	0	0	0	0	0	0	0	0	0	0	0	0	0	0	0	0	0	0	0	0	0	0	0	0	0	0	0	0	0	0	0	0	0	2	0	0	0	0	0	0	0	0	0	0	0	0	0	0	0	0	0	0	0	0	0	0	0	0	0	0
ge10720	5	1	3	5	4	5	3	1	3	2	2	1	7	2	1	0	2	0	5	2	5	3	3	4	1	3	2	7	6	4	5	2	3	3	2	2	1	0	1	1	1	6	2	2	3	2	7	2	4	6	3	2	4	3	1	2	2	3	3	0	2	5	3	4	2	3	3	1	2	3	4	5	1	1	6	3	3	2	1	6	3
ge10721	0	1	0	1	0	1	0	0	0	1	0	0	0	0	0	0	0	1	0	0	0	0	0	0	0	1	0	1	0	0	0	0	1	0	0	0	0	1	0	1	0	1	0	0	0	0	0	0	0	0	0	0	0	1	0	0	0	0	0	0	0	0	0	0	0	2	3	0	0	0	0	0	0	0	1	0	0	0	0	0	0
ge10722	4	8	8	28	12	12	31	12	10	18	22	5	13	24	18	29	11	33	19	5	17	17	17	9	17	29	14	33	29	25	14	12	18	18	15	11	20	22	21	9	17	24	15	17	14	19	40	20	16	36	6	10	6	17	20	17	14	15	10	24	23	11	50	14	10	6	28	18	6	6	12	2	30	44	14	24	10	22	13	12	37
ge10723	8	14	14	5	10	20	5	4	11	2	59	9	5	2	14	9	7	2	31	9	24	7	19	13	23	1	8	6	0	27	8	8	9	10	7	17	8	3	8	10	11	8	8	9	5	14	3	12	8	2	20	10	9	6	8	12	13	6	15	27	4	16	0	9	24	2	35	19	2	8	11	10	6	7	9	5	4	3	13	13	2
ge10724	1	0	0	2	0	0	0	0	0	0	0	0	1	0	0	0	0	0	0	1	0	0	0	0	0	0	0	0	0	0	0	0	0	0	0	0	1	0	0	0	0	0	2	0	0	0	0	0	0	0	0	0	0	0	0	0	0	0	0	0	0	0	0	0	0	0	0	0	0	0	0	0	0	0	0	0	0	0	0	0	0
ge10725	0	0	0	0	0	0	0	0	0	0	0	0	0	0	0	0	0	0	0	0	0	0	0	0	1	0	0	2	0	0	0	0	0	0	0	0	0	0	0	0	0	0	0	0	0	0	0	0	0	0	0	0	0	0	0	0	0	0	0	0	0	0	0	0	0	0	0	0	1	0	1	0	0	0	0	0	0	0	0	0	0
ge10727	570.08	83.67	0.5	53.51	271.98	1.8	36.59	55.23	47.14	51.02	272.23	92.43	0	139.54	130.62	0	189.91	95.42	120.28	196.73	402.2	37.41	16.37	96.39	371.37	414.21	78.91	0	166.73	149.41	105.84	132.83	12.56	19.29	18.66	31.34	357.36	246.16	11.92	96.72	39.7	210.62	242.08	8.75	206.48	79.67	20.33	64.79	19.96	19.87	92.48	189.11	125.55	52.31	62.7	33.48	58.48	51.79	397.19	126.02	246.79	188.43	3.77	35.14	234.99	33.9	423.21	98.37	187.65	57.85	315.53	244.47	199.14	176.6	19.02	2.66	11.76	154.52	295.26	378.72	323.82
ge10730	0	0	0	1	0	0	0	0	0	2	1.99	0	0	0	0	0	0	1	0	0	1	3	1	1	0	1.98	0	1	2	0	0	1	0	2	0	1	0	0	1	0	1	3	4	1	2	0	1	2	3	4	0	0	1	0	1	1	3	0	0	2	1	0	1	3	0	4	0	0	0	1	2	0	0	4	5	2	2	0	0	1	0
ge10734	0	0	0	0	0	0	0	0	0	0	0	0	0	0	0	0	0	0	0	0	0	0	0	0	0	0	0	0	0	0	0	0	0	0	0	0	0	0	0	0	0	0	0	0	0	0	0	0	0	0	0	0	0	0	0	0	0	0	0	0	0	0	1	0	0	0	0	0	0	0	0	0	0	0	0	0	0	0	0	0	0
ge10737	0	0	0	0	0	0	0	0	0	0	0	0	0	0	0	0	0	0	0	0	0	1	0	0	0	0	0	0	0	0	0	0	0	1	0	0	0	0	0	0	0	0	0	0	0	0	0	0	0	0	0	0	0	0	0	0	0	0	0	0	0	0	0	0	0	2	0	0	0	0	0	0	0	1	0	0	0	0	0	0	0
ge10739	0	0	0	0	0	0	0	0	0	0	0	0	0	0	0	0	1	0	0	0	0	0	0	0	0	0	0	0	0	0	0	0	0	1	0	1	0	0	0	0	0	0	0	0	0	0	0	0	0	0	0	0	0	0	0	0	0	0	0	0	0	0	0	0	0	0	0	0	0	0	0	0	0	0	0	0	0	0	0	0	0
ge10741	0	0	0	0	0	0	0	0	0	0	0	0	0	0	0	0	0	0	0	0	0	0	0	0	0	0	0	0	0	1.07	0	0	0	0	0	0	0	0	0	0	0	0	0	0	0	0	0	0	0	0	0	0	0	0	0	0	0	0	0	0	0	0	0	0	0	0	0	0	0	0	0	0	0	0	0	0	0	0	0	0	0
ge10747	0	0	0	0	0	0	0	0	0	0	0	0	0	0	0	1	0	0	0	0	0	0	0	0	0	0	0	0	0	0	0	0	0	0	0	0	0	0	0	0	0	0	0	0	0	0	0	0	0	0	0	0	1	0	0	0	0	0	0	0	0	0	0	0	0	0	0	0	0	0	0	0	0	0	0	0	0	0	0	0	0
ge10751	0	0	0	0	0	0	0	0	0	0	0	0	0	1.94	0	0	0	0	0	0	0	0	0	0	1.13	0	0	0	0	0	0	0	0	0	0	0	0	0	0	0	0	0	0	0	0	0	0	0	0	0	0	1.95	0	0	0	0	0	0	0	0	0	0	0	0	0	0	0	0	0	0	0	0	2.26	0	0	0	0	2.69	0	0	0
ge10753	2	0	0	6	5	1	0	0	0	0	5.01	2	0	3	0	0	0	0	0	1	3	0	0	0	2	3.02	1	4	0	0	1	0	0	2	0	1	0	0	2	0	4	1	1	2	1	0	0	1	3	5	0	4	2	6	2	0	0	1	0	0	1	3	0	0	0	7	2	1	1	1	0	4	2	2	0	0	3	1	4	2	2
ge10754	3	1	4	2	0	1	2	1	2	2	0	5	2	1	0	3	1	3	2	0	0	2	2	1	3	1	1	0	2	0	0	1	4	4	0	1	5	2	4	1	1	3	2	2	1	0	2	0	1	5	3	0	0	0	6	4	0	0	0	0	1	3	3	0	0	0	1	1	2	2	2	3	0	0	1	2	1	0	0	4	1
ge10756	2	3	0	2	1	0	0	0	0	0	4	2	4	3	4	1	3	0	1	5	2	0	1	0	5	3	1	1	0	0	2	0	1	1	0	0	3	0	2	1	0	1	1	0	2	2	3	1	2	1	1	2	0	5	0	1	0	6	2	1	4	0	2	0	1	0	11	6	1	0	3	3	0	0	0	1	0	0	1	1	0
ge10757	4	4	5	5	6	6	11	2	15	2	11	13	7	4	3	4	3	2	7	6	2	5	1	10	17	3	4	5	5	14	2	5	3	7	7	3	5	5	8	7	8	6	5	2	7	4	4	11	4	5	6	7	4	9	4	10	14	7	4	4	5	7	4	1	4	2	5	2	7	3	1	1	8	5	6	1	9	5	4	3	10
ge10758	0	1	1	2	1	0	0	0	0	0	0	0	0	3	0	0	0	0	1	1	0	3	0	0	0	1	0	1	0	0	3	0	0	0	0	0	3	0	1	0	0	6	4	3	0	0	1	0	1	0	0	0	1	0	0	2	0	0	0	0	1	3	0	0	0	1	0	0	0	0	0	0	0	1	1	0	0	0	0	0	0
ge10759	1	2	2	2	2	2	4	4	4	2	0	1	1	0	5	3	0	4	0	1	2	3	3	7	0	2	1	2	6	3	2	1	3	3	3	3	1	1	0	2	0	2	8	2	6	3	5	1	2	2	1	0	0	0	1	2	1	0	3	5	2	2	8	1	4	7	0	3	2	3	1	2	3	2	1	0	5	0	0	2	6
ge10760	100	47	66	104	47	39	94	17	59	63	58	78	52	59	28	96	38	39	43	19	30	72	30	81	28	114	39	95	69	71	46	59	39	61	39	41	79	54	52	47	26	80	110	42	43	52	58	67	79	103	70	60	63	30	67	51	53	32	59	51	120	75	66	80	38	122	30	46	52	52	21	64	84	85	45	58	52	61	53	82	115
ge10761	0	1	0	0	0	0	0	0	0	0	0	0	0	0	0	0	0	0	0	0	0	0	0	0	0	0	0	0	0	0	0	0	0	0	0	0	0	1	0	0	0	0	0	0	0	0	0	0	0	0	0	0	0	0	0	0	0	0	0	0	0	0	0	0	0	0	0	0	0	0	0	0	0	0	2	0	0	0	0	0	0
ge10762	0	0	0	0	0	0	0	0	0	0	0	0	0	0	0	0	0	0	0	0	0	0	0	0	0	0	0	0	0	0	0	0	0	0	0	0	0	0	0	0	0	0	0	0	0	0	0	0	0	0	0	0	0	0	0	0	0	2	0	0	0	0	0	0	0	0	0	0	0	0	0	0	0	0	0	0	0	0	0	0	0
ge10763	0	0	0	1	0	0	0	0	0	0	0	0	0	0	0	0	3	0	0	0	0	0	1	0	0	0	0	0	0	0	1	0	0	0	0	0	1	0	0	0	0	0	0	0	0	0	0	0	0	0	0	0	0	0	0	0	0	0	0	0	0	2	0	0	0	0	0	0	0	0	0	0	0	0	1	0	0	0	0	0	0
ge10764	6	8	7	13	7	14	6	1	3	8	6	3	5	11	2	0	5	5	17	7	14	4	14	10	1	9	9	7	6	1	9	9	10	9	4	16	6	13	9	11	11	8	8	13	10	7	2	6	12	6	27	6	17	4	12	10	22	19	8	1	8	13	2	9	13	7	15	14	11	13	18	12	12	4	28	13	9	7	19	9	9
ge10765	2	2	1	3	0	0	0	2	5	0	0	3	1	3	1	2	1	0	3	0	0	1	0	2	0	0	2	4	5	0	2	2	0	6	0	4	2	0	5	1	8	0	2	6	1	7	2	4	3	0	7	0	5	1	5	6	4	1	1	0	0	3	3	1	2	9	2	0	2	0	2	7	1	0	5	5	2	0	9	0	4
ge10766	1	0	2	0	0	0	1	0	0	0	0	0	1	0	0	0	0	0	0	0	0	1	1	0	1	2	1	1	2	1	1	2	3	1	1	1	4	4	1	0	0	3	1	3	1	1	1	0	0	3	2	1	3	0	1	3	1	0	0	0	2	2	4	0	0	2	1	3	1	0	0	1	0	1	1	7	2	0	1	0	4
ge10767	0	0	0	0	0	1	0	0	0	0	0	0	0	0	0	0	0	0	0	0	0	0	0	0	0	0	0	0	0	0	0	0	0	0	0	0	0	0	0	0	0	0	0	0	0	0	0	0	0	0	0	0	0	0	0	0	0	0	0	0	0	0	0	0	0	0	0	0	0	0	0	0	0	0	0	0	0	0	0	0	0
ge10770	19.51	242.66	42.86	101.39	125.94	142.33	0.02	0	196.93	0	0.16	0	27.4	0	275.47	48.11	0	0	0	147.97	99.36	93.4	9.43	0	93.14	66.65	0.01	0	68.3	321.96	50.97	156	36.78	187.42	0	35.53	163.44	137.71	69.24	130.17	8.05	59.83	123.56	0	0	138.28	212.87	111.49	130.45	187.41	19.95	75.45	229.76	20.86	30.43	87.45	69.31	50.28	69.89	116.88	171.24	131.49	194.77	145	199.84	193.99	0	74.73	33.86	38.22	68.44	146.52	66.62	99.15	0	126.12	0	71.63	0	47.72	70.91
ge10771	4.8	2	4.73	0	2	0	0	0	0	0	0	0	3	0	0	3.19	0	0	0	0	0	17.16	0	0	0	0	1	0	0	3.43	0	2.67	0	26	0	6.75	9.44	0	3.5	0	3	6.38	2	5	0	4	3.84	4.38	5	0	1.5	2.5	1	0	6.81	1.65	6.75	0	2	1	5	16	10	21	0	54	0	0	6	0	0	18	0	2	0	0	0	0	0	1.5	0
ge10772	0	3	0	0	2.99	5.58	2	0	0	5	16	1	3	0	4	8	2	0	0.99	4.19	11	2.99	0.99	4	0	2	1.93	3	4	4.99	0	8	1	4	0	2	2	0	1.34	3.45	2	7	3	3	0	3	0	0	0	0.99	7.67	3	8	0	1.5	0	1	0	4	0	5	4	12.89	3	8	3	10.89	0	4.79	5	0	3.52	2.68	6.72	0	2.96	0	0	0	8	5.35
ge10773	0	0	0	0	0	1	0	0	0	0	0	0	0	0	0	0	0	0	0	0	0	0	0	0	0	0	1	0	0	0	0	0	0	1	0	0	0	0	0	1	0	0	0	0	0	0	0	0	0	0	0	0	0	0	0	0	0	0	0	0	0	0	0	0	0	0	0	0	1	0	0	0	1	1	0	2	0	0	0	0	0
ge10776	2.09	5.3	8.15	0	1.15	22.21	42.49	3.31	13.36	9.51	12.57	27.06	2.08	36.59	9.58	0	11.56	14.13	15.91	9.12	30.13	4.35	18.18	15.58	24.93	18	5.8	24.33	31.26	6.12	4.77	0	7.34	4	11.06	6.54	1.03	0	17.91	0	4.33	0	0	4.3	11.91	3.93	8.03	9.11	13.36	1.02	0	14.35	0	11.61	5.22	17.14	20.04	16.1	1	19.9	10.42	2.57	8.98	5.24	2.98	0	7.33	10.22	0	17.74	8.01	1.16	2.1	0	1.06	2.04	2.11	0	1.05	9.85	2.07
ge10777	0	0	0	0	0	0	0	0	1	0	0	0	0	0	0	1	0	0	0	0	0	0	0	0	0	0	1	0	0	0	0	2	0	0	0	0	0	0	0	0	0	0	1	0	0	0	0	0	0	0	0	0	0	0	0	0	0	0	0.99	0	0	0	0	0	0	0	0	0	0	0	0	0	0	0	0	0	0	0	0	1	0
ge10779	0	0	2	0	0.01	2.42	2	0	0	0	0	0	0	0	0	0	0	6	0	3.81	0	0.01	0.01	0	5	0	0.07	0	0	0.01	0	0	0	0	0	0	0	6	0	0	0	0	0	0	0	0	0	0	3	0.01	3.33	0	0	0	1.5	2	0	0	0	0	0	0	0.11	0	0	0	0	0	0	0	0	3.48	0	0	0	0.04	0	0	0	0	0
ge10780	0	0	0	0	0	0	0	0	0	0	0	0	0	0	1	0	0	0	0	0	0	0	0	0	0	0	0	0	0	3	0	0	0	0	0	0	0	0	0	0	0	0	0	0	0	0	0	0	0	0	1	0	0	0	0	0	0	0	0	0	0	0	0	0	0	0	0	0	0	0	0	0	0	0	0	0	0	0	0	0	0
ge10781	0	0	0	0	1	0	0	0	0	0	0	0	0	0	0	0	0	0	0	0	0	0	0	0	0	0	0	0	0	0	0	0	0	0	0	0	0	0	0	0	0	0	0	0	0	0	0	0	0	0	0	0	0	0	0	0	0	0	0	0	0	0	0	0	0	0	0	0	0	0	0	0	0	0	0	0	0	0	0	0	0
ge10782	0	0	0	0	0	0	0	0	0	1	0	0	0	0	0	0	0	0	0	0	0	0	0	0	0	0	0	0	0	0	0	0	0	0	0	0	0	0	0	0	0	0	0	0	0	0	0	0	0	0	0	0	0	0	0	0	0	0	0	0	0	0	0	0	0	0	0	0	0	0	0	0	0	0	0	0	0	0	0	0	0
ge10783	7.96	3.09	6.58	0	6.14	0	14.74	7.32	0	5.88	5.06	5.71	3.63	12.61	3.13	0	1.53	0.94	14.93	2.31	5.46	5.12	2.5	8.43	10.17	13.17	3.41	1.85	22.34	2.49	6.05	8.94	0	1.11	1.76	3.31	0	0	6.1	0	9.27	0	5.84	6.19	0	3.82	2.19	2.39	3.36	0	0	2.24	1.29	10.55	0	5.41	2.99	2.73	2.45	16.62	5.36	0	0	5.36	0	0	5.47	0	0	0	4.19	0	0	0	0	0	0	2.25	0	6.22	0
ge10784	39.11	57.29	68.24	41.46	4.37	19.67	61.91	44.68	39.93	86.94	36.44	64.84	48.21	106.13	23.88	13.24	27.6	44.54	45.3	37.16	45.85	18.37	65.97	89.79	56.81	45.09	49.32	101.05	101.79	6.33	49.84	46.11	57.1	56.88	22.36	41.03	81.28	25.86	50.79	34.03	50.52	33.76	102.46	50.19	63.1	30.24	50.81	48.25	69.55	78.07	55.07	46.44	36.76	28.79	60.48	75.45	64.1	29.51	37.78	42.59	99.15	85.52	78.25	65.21	4.61	53.97	41.2	24.44	16.28	19.89	18.08	51.53	50.13	12.73	55.92	52.87	49.4	5.72	50.17	50.33	21.01
ge10785	12	10	10	15	32	0	0	0	14	0	0	0	16	0	0	6	0	1	0	0	0	2	0	0	0	0	3	0	0	7	10	10	4	32	2	12	15	14	10	16	10	11	14	12	7	3	6	8	37	20	17	13	27	0	20.98	13	6	0	19	3	10	33	11	23	11	40	0	8	7	6	0	14	22	15	17.83	23	22.81	9	28	25	18.49
ge10786	0	0	0	0	0	0	0	1	0	0	0	0	0	0	0	1	0	0	0	0	1	0	1	0	0	0	0	0	0	0	1	0	0	0	0	0	0	0	0	1	0	0	0	0	0	0	0	0	0	0	1	1	0	0	1	0	0	0	0	0	1	0	0	2	0	0	0	0	0	0	0	2	0	0	2	0	0	0	0	0	0
ge10787	0	0	3.17	1	0	2	5	0	0	0	12	1	0	0	0	0	0	0	1	0	0	0	0	8	0	0	0	0	0	0	0	18	0	6.4	4	3.04	0	2	1	2.01	0	0	0	0	0	2.51	1	1	2	4.53	3.33	0	0	5.01	0	0	0	1	0	0	2	0	0	1.16	2.13	1.57	2	1	0	2	0	4.83	3	0	0	0	1	0	1.45	0	0
ge10790	0	0	0	0	0	0	0.98	0	0	0	1.45	0	0	0	0	0	0	0	0	0	0	0	0	0	0	0	0	0	0	0	0	1	0	0	0	0	1	0	0	0	0	0	0	0	0	0	0	0	0	0	0	0	0	0	0	0	0	0	0	1	0	0	0	0	0	0	0	0	0	0	0	0	0	0	0	0	0	0.99	0	0	0
ge10791	1	2	0	0	0	0	0	0	0	0	0	0	0	0	0	1	0	1	0	0	0	0	0	1	0	1	0	0	0	0	0	0	0	0	0	0	0	0	0	0	0	0	0	0	0	0	0	0	0	0	0	0	0	0	0	0	0	0	0	0	1	0	0	0	0	1	0	0	0	0	0	0	0	1	0	0	0	0	0	3	0
ge10792	0	1	1	0	0	0	1	0	0	0	2	0	0	0	0	0	0	0	0	0	0	0	0	0.5	0	0	0	0	0	0	1	0	0	0.5	0	1	0	0	0	2	0	2	0	1	0	0	0	0	0.5	0	0	0	0	0	0.5	0	0	0	0	0	0	1	0	0	0	1	0	0	0	0	0	0	0	0	0	0	0	0	0	0	0
ge10793	0	0	1	1	1	0	0	0	1	0	3	3	1	4	1	2	0	1	4	1	2	6	0	0	1	2	0	0	0	0	0	0	3	0	0	1	12	1	0	0	1	3	2	1	0	1	0	1	0	1	0	1	1	0	3	0	0	3	1	1	0	2	1	0	2	5	2	2	1	1	2	0	1	0	1	1	1	0	1	2	0
ge10794	0	0	0	0	0	0	0	0	0	0	0	0	0	0	0	0	0	0	0	0	0	0	0	0	0	0	0	0	0	0	0	0	0	0	0	0	0	0	0	0	0	0	0	0	0	0	0	0	0	0	0	0	0	0	0	0	0	0	0	0	1	0	0	0	0	0	0	0	0	0	0	0	0	0	0	0	0	0	0	0	0
ge10795	1	1	0	0	0	0	0	0	0	0	0	0	0	0	0	0	0	0	0	0	0	0	0	0	0	1.45	0	1	0	0	0	0	0	0	0	0	0	0	1	0	0	0	0	0	0	0	0	0	0	0	0	0	0	0	2	0	0	0	0	0	0	0	0	0	0	0	0	0	0	0	0	0	0	0	0	0	0	0	0	0	0
ge10796	2.99	8.29	0	0	13.91	7.33	0	2	3.67	0	2.97	0	15.63	0	0.9	0	4.98	0	3.14	4.02	6.2	1.31	2.53	2.97	6.97	0	2.97	0	0	0	1	13.91	0	14.76	5.17	5.15	4.15	8.98	2.24	14.74	2.79	2	0	2	6.21	4.15	0	1	7.62	3.02	7.99	26.74	3.98	9.22	0.99	6.02	3.61	5.53	37.16	2.91	0	6.58	0	8.34	3.01	2	7.73	2.65	3.43	2.51	34.43	8.49	2.98	0	0	5	0.39	0	0	1	0
ge10799	73.55	24	8.96	39.43	24.66	2.28	5	1.7	8.36	145	4	1	6.29	10.83	0	54.56	4	0	0	13.53	37.46	0	5	4.45	45.89	13.15	8.37	74	234	2	292.05	86.31	9.76	48.24	5.28	82.28	93.02	5.26	9.4	11.52	1.41	59.28	215.66	8	5	2.9	8	19.4	26.51	63.98	2	116.74	0	8	15.98	10.61	4	13	29.7	4	128.3	7.95	428.94	85.21	15.45	68.55	19	12.44	0	30.39	3.45	18.23	20.79	0.64	0	301.58	9.82	0	7.29	36	76.98
ge10803	0	0	0	0	0	0	0	0	0	0	0	0	0	0	0	0	0	0	0	0	0	0	0	0	0	0	0	0	0	0	0	0	0	0	0	0	0	0	0	0	0	0	0	0	0	0	0	0	0	0	0	0	1.01	0	0	0	0	0	0	0	0	0	0	0	0	0	0	0	0	0	0	0	0	0	0	0	0	0	0	0	0
ge10805	43.58	0	0	0	32	0	0	0	0	0	0	0	0	0	0	0	0	0	0	0	0	0	0	0	0	0	0	0	0	0	0	0	0	0	0	0	0	0	0	0	0	0	0	43.58	0	0	0	0	0	0	0	0	0	0	43.58	0	0	0	0	0	0	0	0	0	0	0	0	0	0	0	0	0	0	0	0	0	0	0	0	0	0
ge10806	52.9	83.85	61.93	2.84	91.3	0	78.66	71.63	59.52	121.13	49.19	158.2	45.12	138.59	49.66	56.61	54.68	88.02	126.21	30.32	67.95	26.2	83.35	66.76	62.11	0	45.41	119.09	237.74	126.11	55.86	62.33	63.09	1.39	56.97	0	0	4.76	59.56	0	69.52	0	58.71	87.43	49.76	0	71.08	45.99	0	1.88	0	52.49	1.68	96.33	0	0	40.8	46.21	82.94	97.76	94.12	0.35	125.53	60.83	0	0	77.95	0	2.12	0	41.47	0	53.98	0	1.31	70.07	4.35	0	0	93.84	0.16
ge10807	14	4	7	2	4	15	15	3	19	13	12	10	6	5	0	25	4	4	7	4	4	6	7	14	10	7	6	15	15	2	8	4	7	11	8	14	9	7	12	11	10	15	2	12	7	3	4	9	14	8	8	14	9	6	16	17	6	3	8	8	8	8	12	1	17	9	6	5	9	7	9	6	8	12	13	7	10	16	12	7	13
ge10808	2	1.5	4.5	9	4	4	3.5	0.5	6.5	3	1	2.5	7	5.5	2.5	12.5	1	1	3	5	6	4	3	9	3	14.5	4	9	3	6.5	8	4	3.5	5	3	9	11.5	5.5	2	1	2	5.5	4.5	3	4.5	0.5	4.5	5.5	7.5	4	2	4	0.5	4	10.5	7.5	7.5	6	2	3	5.5	14.5	12	6	1.5	9	4	0	6.5	2.5	2	1.5	3	4.5	8.5	9.5	7	1.5	8	7	4
ge10809	0	0	0	0	0	0	0	0	0	0	0	0	0	0	0	0	0	0	0	0	0	0	0	0	0	0	0	0	0	0	0	0	0	0	0	0	0	0	0	0	0	0	0	0	0	0.5	0	0	0	0	0	0	0	0	0	0	0	0	0	0	0	0	0	0	0	0	0	0	0	0	0	0	0	0	0	0	0	0	0	0	0
ge10811	51.21	53.93	10.09	4.3	27.5	0	11.17	13.02	29	13.9	26.94	14.79	15.83	0	31.87	0	16.71	0	23.72	18.72	13.64	0	9.6	11.2	20.79	0	14.27	19.44	8.14	31.59	0	23.22	26.27	4.61	20.74	1.75	0	3.06	8.49	8.35	0	0	15.21	14.23	0	0	0	0	2.27	5.23	1.15	4.37	0	5.94	0	3.24	0	0	44.53	11.72	30.76	0	12.55	11.11	5.26	0	34.9	0	0	5.34	0	5.77	6.96	0	0	5.63	2.71	0	8.62	15.49	0
ge10812	14.24	14.93	0	0	0	0	0	0	0	4.65	0	0	5.6	0	0	0	0	0	0	0	0	0	0	2.96	0	0	0	0	0	14.01	0	12.34	0	0	0	0	0	0	0	0	0	0	0	18.24	0	0	0	0	7.71	0	0	0	0	0	0	0	0	0	9.67	4.93	0	18.44	0	21	0	0	0	9.97	0	0.06	0	0	0	0	3.13	8.92	0	0	0	10.8	0
ge10813	4	4	0	3	4	2	0	2	0	6	2.14	2	2	0	1	4	7	0	1	2	2	0	3	3	3	0	0	1	1	0	0	3	3	0	1	0	0	0	1	0	0	0	0	5	1	6	0	0	0	0	1	1	0	0	4	2	1	3	2	0	3	3	0	3	0	1	1	1	2	5	5	1	2	3	0	6	0	2	0	1.57	0
ge10814	0	0	0	0	0	0	0	0	0	0	0	0	0	0	0	0	0	0	0	0	0	0	0	0	0	0	0	0	0	0	0	0	0	0	0	0	0	0	0	0	0	0	0	0	0	0	0	0	0	0	1	0	0	0	0	0	0	0	0	0	0	0	0	0	0	0	0	0	0	0	0	0	0	0	0	0	0	0	0	0	0
ge10816	2.43	7	1.39	0	6	0	0	0	4.09	0	0	0	6.27	1.91	0	7	0	0	0	0	0	1.35	0	0	0	0	0	0	1.07	5.68	0	1.19	0	4	0	0	0	0	0	0	0	0	8.03	0.5	0	0	0	2.99	0	0	0	0	0	0	0	0	0	0	0	1.89	3.98	0	6.77	9	0	0	0	1.41	0	0	0	0	4.77	0	0	9.73	0	0	0	9.07	0
ge10819	1.24	2.91	11.11	3.09	12.39	19.25	1.12	9.21	6.86	9.38	21.43	9.36	0	23.38	8.77	9.74	0	1.3	6.62	4.91	18.4	10.73	6.41	7.4	22.88	34.13	8.63	7.72	3.68	0	9.4	3.13	7	5.09	0	25.31	14.65	3.17	19.42	7.36	11.25	2.32	3.2	2.9	8.36	9.26	4.01	12.42	9.92	5.92	7.34	28.88	4.8	13.81	16.59	14.36	14.83	18.13	14.73	7.48	14.84	19.7	5.02	1.47	31.71	15.98	17.64	5.63	1.65	7.59	21.94	2.09	8	0	6.03	12.39	1.29	5.27	3.72	12.79	0
ge10820	0	0	0	0	2	0	0	0	0	0	0	0	0	0	0	0	0	3	0	0	0	0	0	0	0	0.18	0	0	0	0	0	0	0	0	1	0	0	0	0	0	0	0	0	1.33	0	0	0	0	0	0	0	0	1.6	0	0	0	0	0	0	0	0	0	0	0	0	0	0	0	0	0	0	0	0	0	0	2	0	0	0	0	0
ge10821	5	8	5.79	6	0	4.75	2	1	1	3	3	0	8	3	1.41	4.34	0	0	3	5	3	5	2	9.87	2.09	5.73	2.46	3.67	2	1	11	4.75	1.16	3.1	0	4.55	5.62	7	5.49	8	12.63	6.6	3.53	7	3.52	6.82	0	3	8.67	10	2.43	0	1	2.03	4	6.57	3.69	6.41	2	2	5	10	9	4	0	7.66	0	2.27	8	6.19	0	5	10	1.5	4.96	4	6.82	3	9.16	17	3.53
ge10822	0	1	0	0	0	0	0	0	0	0	0	0	0	0	0	0	0	1	1	0	0	0	0	0	0	0	0	0	0	0	0	0	0	0	0	0	0	0	0	1	0	0	0	0	0	0	0	0	0	0	0	0	0	0	0.99	0	0	0	0	0	0	0.84	0	0	0	0	0	0	0	1	0	0	1.14	0	2.04	0	3	0	1	0	0.99
ge10825	5.21	16.91	0.48	0	9.81	1.19	0	0	3.77	0	0	5.15	6.25	1.32	0	0	0	0	3.86	1.12	0	1.33	0	0	0	0	0	0	1.29	11.1	7.77	4.32	0	0	3.77	0	1.14	0	0	0	0	0	13.87	0	0	1.24	0	0	0	0	0	0	0	0	0	0	0	0.22	1.55	0	8.19	1.13	1.75	6.9	0	1.11	1	0	0	0	0	0	8.09	0	0	11.7	1.37	0	0	0	0
ge10826	6.47	9	6.17	7.35	19.94	27.46	11.54	10.49	12.45	9.32	12.59	12.59	13	16.47	4.2	29.39	10	10.49	11.22	14.28	9.45	7	8.4	9.43	14.47	24.53	13.64	15.74	14.62	14.58	11	11	7.35	8.4	5.13	6.3	8.4	14	16.79	20	20	21	11	5.84	5.25	5.06	12.38	3.23	9.45	13.64	9	14.69	5	12.97	15	16	21.71	9.71	15.57	5.25	12	20.99	11	8.4	12	12.59	11.41	1.01	9.45	8.19	11.47	6	7	15	20	17.84	13.64	15.74	14	11	8.55
ge10827	0	25	0	0	0	35.99	30	13	28	20	0	0	0	0	0	0	0	0	0	0	0	0	0	0	25	0	31	0	0	0	0	0	0	16	0	0	27	17	0	0	0	0	0	44	17	0	0	0	32	0	0	0	0	6.78	0	19	39.15	0	31	31	0	24	0	0	28	0	0	0	20	24	27	0	0	0	0	15	31	18	12.54	0	0
ge10830	0	0	0	0	0	0	0	0	0	0	0	0	0	5	0	0	0	0	0	0	0	0	0	0	0	0	0	2	0	0	0.99	0	0	0	0	0	0	0	0	0	0	1.99	6	0	0	0	0	2.99	0	0	0	0	0	0	0	0	0	0	0	0	0	0	5.01	0	0	2	0	0	0	0	0	0	0	2.75	0	0	0	0	0	0	0
ge10835	473.49	221.34	258.14	183.61	203.06	373.67	343.98	282	188.07	270	421.84	460	358.6	361	81.53	206.89	260	261	384	114.03	350.64	162.6	302.57	384	351.86	276.35	250.99	325	430.7	132.04	244.03	241	335.22	255.58	367	320.47	159.56	201.29	257.76	293.83	362.95	208.17	165.44	468	326	190.72	234.13	222.51	210.55	227.59	356.05	345.55	108.24	339.14	298.57	314.55	272.69	278.72	323.11	310.12	177.76	303.51	175.23	131	162.16	114.01	365	365.27	230.14	365.78	256.56	277.48	339.38	267.85	414	224.88	310	152.37	437	300.28	278.09
ge10836	1.2	0	8.27	12	2	8	16	4	2	14	5	8	3	9	2	1.81	0	2	2	2	5	9.84	12	36	6	22	1	9	13	4.57	16	5.33	3	0	17	2.25	4.56	15	3.5	2	0	17.62	0	0	7	0	6.16	6.62	0	0	1.5	2.5	1	1	18.19	3.35	2.25	5	2	1	0	0	0	0	5	0	3	0	0	5	3	0	6	2	9	17	16	13	22	7.5	32
ge10837	3	0	0	7	0	0	0	3	0	0	0	0	0	2	0	0	0	0	2	0	0	0	0	0	0	0	0	0	0	0	9	0	2	0	0	0	0	0	2.66	2.55	0	0	0	0	5	0	3	2	0	0	0	0	0	7	0	0	0	5	0	7	0	0	0	0	0	0	2.11	5	3.21	0	4	0	1.32	2.28	5	0	7	4	10	0	2.65
ge10838	1	0	0	0	2	1	0	1	1	0	0	0	2	1	0	0	0	0	0	0	0	0	1	0	1	0	0	0	0	0	0	1	0	1	2	0	0	0	0	0	0	2	0	1	1	0	0	2	1	0	0	1	1	0	0	0	1	0	0	0	0	0	1	2	0	0	0	2	1	1	0	0	1	0	0	2	0	0	0	1	0
ge10839	0	0	0	0	1	0	0	0	0	0	0	0	0	0	0	0	0	0	0	0	0	0	0	0	0	0	0	0	0	0	0	0	0	0	0	0	0	0	0	0	0	0	0	0	0	0	0	0	0	0	0	0	0	0	0	0	0	0	0	0	0	0	0	0	0	0	0	0	0	0	0	0	0	0	0	0	1	0	0	0	0
ge10840	44.84	25.32	18.03	56.54	21.33	41.13	7.86	16.69	20.71	22.68	1.93	9.38	22.08	17.68	16.41	2.76	9.31	9.39	14.86	25.41	18.56	14.16	16.35	5.2	7.08	46.74	20.47	27.76	15.61	33.06	16.34	10.95	15.56	25.01	33.83	35.13	22.69	24.14	29.2	35.97	26.89	44.24	7.69	28.32	25	16	18.97	41.25	45.72	24.91	23.93	27.97	43.95	12.05	80.3	59	41.87	26.66	34.77	6.89	15.08	35.92	15.77	29.19	33.4	57.03	0	18.34	37.72	30.37	4.72	39.31	59.77	73.27	59.02	29.09	37.49	38.03	62.78	18.6	72.92
ge10841	0	0	0	0	0	0	0	0	0	0	0	0	0	0	0	0	0	0	0	0	0	0	0	0	0	0	0	0	0	0	0	0	0	0	0	0	0	0	0	0	0	0	0	0	0	0	0	0	0	0	0	0	0	0	0	0	0	0	0	0	0	0	0	0	0	0	0	0	0	0	0	0	0	0	1.17	0	1.19	0	1.02	0	1.51
ge10842	0	0	0	0	0	0	0	0	0	0	0	0	1	0	0	0	0	0	0	0	0	0	0	0	0	0	0	0	0	0	0	0	0	0	0	0	0	0	0	0	0	0	0	0	0	0	0	0	0	0	0	0	0	0	0	0	0	0	0	0	0	0	0	0	0	0	0	0	0	0	0	0	2	1	0	0	0	1	0.99	0	2
ge10845	12	0	0	0	0	0	0	0	0	0	0	0	0	0	0	0	1	0	0	0	3	0	0	0	4	0	0	0	0	0	0	0	0	0	0	0	0	0	0	0	1	0	0	0	0	0	0	0	0	0	0	6.14	0	0	0	0	0	0	0	4	0	0	0	0	3.87	1.47	0	0	0	0	0	0	0	0	0	0	0	0	0	0	0
ge10847	0	0	0	4	1	0	2.02	0	2	1	1.55	2	7	4	1	5	1	0	1	0	0	4	1	1	5	4	0	1	0	1	0	0	0	3	1	0	5	1	0	2	1	2	7	0	3	2	1	2	2	4	0	4	1	1	2	0	3	1	2	0	4	2	3	3	0	3	3	0	2	0	0	4	6	1	0	2	2	2.01	0	1	0
ge10848	0	0	0	1	0	0	0	0	0	1	0	0	3	0	0	0	0	0	0	0	0	0	0	0	0	0	0	0	0	0	6	0	1	0	0	0	0	0	0	1	0	4	0	1	1	0	0	0	0	1	0	0	0	0	0	0	0	0	0	0	0	0	0	0	0	0	0	0	1	0	1	0	0	0	0	0	0	0	0	0	1
ge10849	0	0	0	0	0	0	0	0	2	0	0	0	0	0	0	0	0	0	2	1	0	2	0	0.5	0	0	0	0	0	0	1	0	0	0.5	0	0	0	0	0	0	0	0	0	0	0	0	0	0	0.5	0	0	0	0	0	0.5	0	0	0	0	0	0	0	0	0	0	0	0	0	0	0	1	0	1	0	0	0	0	0	0	0	1
ge10855	0	0	0	0	0	0	0	2	0	0	0	0	0	2	0	0	0	0	0	0	0	0	0	0	0	0	0	0	0	0	0	0	0	0	0	0	0	0	0	0	0	0	0	0	0	0	0	0	0	0	0	0	0	0	0	0	1	0	1	0	0	0	0	1	0	0	0	0	0	0	0	0	0	0	0	0	0	0	0	3	0
ge10856	0	0	0	0	0	0	0	0	0	0	0	0	0	0	0	0	0	0	0	0	0	0	0	0	0	0	0	0	0	0	0	0	0	0	0	0	0	0	0	0	0	0	0	0	0	0	0	0	0	0	0	0	0	0	0	0	0	0	0	0	0	0	0	0	0	0	0	0	0	0	0	0	0	0	0	0	0	0	5	0	0
ge10858	0	0	0	0	0	0	0	0	0	0	0	0	0	0	0	0	0	0	0	0	0	0	0	0	0	0.55	0	0	0	0	0	0	0	0	1	0	0	0	0	0	0	0	0	0	0	0	0	0	0	0	0	0	0	0	0	0	0	0	0	0	0	0	0	1	0	0	0	0	0	0	0	1	0	0	0	0	0	0	0	0	0
ge10859	3.01	4.71	4	0	13.09	10.67	1	0	11.33	0	5.03	0	32.37	0	2.1	0	5.02	0	8.86	13.98	10.8	2.69	2.47	5.03	4.03	0	9.03	0	0	0	0	22.09	3	18.24	22.83	17.85	27.85	13.02	3.76	16.26	6.21	0	0	2	19.79	2.85	1	0	17.38	2.98	13.01	29.26	5.02	23.78	2.01	10.98	7.39	11.47	7.84	4.09	0	4.42	0	3.66	2.99	1	12.27	9.35	7.57	11.49	41.57	16.51	7.02	0	2	0	15.61	2	9	0	2
ge10860	59.45	0	3.04	21.57	8.34	2.72	0	0.3	7.64	0	0	0	16.71	1.17	0	78.44	0	0	0	1.47	6.54	0	0	3.55	5.11	2.85	1.63	0	0	0	8.95	4.69	1.24	33.76	45.72	33.72	21.98	1.74	3.6	1.48	2.59	126.72	29.34	0	0	6.1	0	12.6	23.49	38.02	0	53.26	2	0	2.02	6.39	0	0	2.3	0	18.7	1.05	84.06	1.79	12.55	19.45	0	69.56	40	152.61	1.55	9.77	29.21	9.36	3	15.42	214.18	3	67.71	0	390.02
ge10864	0	0	0	0	0	0	0	0	0	0	0	0	0	0	0	0	0	0	1.54	0	0	0	0.53	0	0	0	0	0	0	0	0	0	0	0	0	0	0	0	0	0	0	0	0	0	0	0	1.03	0	0	0	0	0	0	0	0	0	0	0	0	0	0	0	0	0	0	0	0	0	0	0	0	0	0	0	0	0	0	0	0	0	0
ge10867	0	0	0	0	0	1	0	0	0	0	0	0	0	0	0	0	0	0	0	0	0	0	0	0	0	0	0	0	0	0	0	0	0	0	0	0	0	0	0	0	0	0	0	0	0	0	0	0	0	0	0	0	0	0	0	0	0	0	0	0	0	0	0	0	0	0	0	0	0	0	0	0	0	0	0	0	0	0	0	0	0
ge10869	1	0	0.96	0	0	1	0	0	0	0	5	0	0	0	0	1.59	1.08	0	4.05	0.98	0.98	0	4	0	2.93	0	0	5	1	0	2	0	3	0	0	0	0	0	0	1	0	0	0	0	1	0	0	0	0	0	2	0	1.08	4	0	0	0	0	3.57	0	0	0	0	0	0	0	0	3	0	1.17	0	0	0	4.85	3	1	0	1	6.42	0	0
ge10870	0	0	0	3	0	0	0	0	0	0	0	0	0	0	0	0	0	0	0	0	0	0	0	0	0	0	0	0	0	2	0	0	0	0	0	0	0	0	0	0	0	0	0	1	0	0	0	0	0	0	0	0	0	0	3	0	0	0	0	0	0	0	0	0	0	0	0	0	0	0	0	0	0	0	0	1	0	0	0	1	3
ge10873	50.42	38	65	61	0	50	84	36	41	54	49	51	38	59	34	76	28	26	20	26	43	32	31	99	48	82	41	79	108	58	69	48	34	66	41	71	95	65	31	44	41	61	92	4.42	50	34	57	52	56	125	33	76	49	32	23.42	58	63	36	49	23	82	98	70	64	34	94	39	23	41	29	29	44	66	59	39	64	63	35	65	44	62
ge10874	99.1	61.15	56.07	148.16	15.7	163	81.34	1.37	92.48	13.87	56.81	0.8	62.88	18.41	57.34	83.39	61.32	3.98	5.79	59.68	74.05	51.8	2.65	99.24	49.89	166	60.59	10.91	8.26	2.89	73.14	66.67	42.91	145.61	57.03	156	109	121.24	48.44	109	70.48	96	66.29	75.57	74.24	100	71.92	73.01	136	161.12	135	74.51	126.32	6.67	151	150	68.2	63.79	75.06	2.24	61.88	172.65	116.47	56.17	123	168	10.05	125	101.88	159	80.53	138	115.02	137	207.69	55.93	142.65	106	180	57.16	157.84
ge10875	2	1.5	4.5	9	4	4	3.5	0.5	6.5	3	1	2.5	7	5.5	2.5	12.5	1	1	3	5	6	4	3	9	3	14.5	4	9	3	6.5	8	4	3.5	5	3	9	11.5	5.5	2	1	2	5.5	4.5	3	4.5	0.5	4.5	5.5	7.5	4	2	4	0.5	4	10.5	7.5	7.5	6	2	3	5.5	14.5	12	6	1.5	9	4	0	6.5	2.5	2	1.5	3	4.5	8.5	9.5	7	1.5	8	7	4
ge10876	0	0	0	0	0	0	0	0	0	0	0	0	0	0	0	0	0	0	0	0	0	0	0	0	0	0	0	0	0	0	0	0	0	0	0	0	0	0	0	0	0	0	0	0	0	0.5	0	0	0	0	0	0	0	0	0	0	0	0	0	0	0	0	0	0	0	0	0	0	0	0	0	0	0	0	0	0	0	0	0	0	0
ge10878	20.97	39.77	29.49	105.27	2.71	0	27.75	43.36	69.54	12.96	14.92	83.76	54.04	30.63	37.28	16.6	9.9	136.92	0.56	32.88	0	52.93	28.45	34.52	49.91	92.91	0.32	1.93	89.71	67.83	1.13	37.52	10.67	26.67	46.54	8.15	65.04	47.92	36.47	23.86	0	60.84	21.97	0	78.79	2.85	125.91	72.72	80	90.15	4.08	38.72	39.91	20.46	1.3	29.14	31.03	25.2	0	51.8	57.35	69.52	83.95	60.31	27.85	0	21	20.52	17.39	19.69	30.69	2.56	70.46	49.04	60.05	22.69	106.76	30.15	28.87	0	127.77
ge10879	30.79	15.07	18.91	23.7	6.5	30	6.83	7.98	0	4.1	49.06	3.21	8.17	30	6.13	28	23.29	16	20.28	13.28	23.36	12	6.4	6.8	30.21	21	5.73	5.56	10.86	0.41	27	15.78	18.73	35.39	24.26	41.25	38	31.94	19.51	43.65	18	16	4.79	20.77	21	76	48	15	32.73	24.77	21.85	41.63	10	16.06	17	63.76	23	43	26.47	4.28	38.24	23	5.45	8.89	44.74	14	27.1	51	23	29.66	31	23.23	16.04	77	24	3.37	16.29	7	14.38	2.51	17
ge10880	49.76	24.07	25	18	42	42	30	11	25	25.35	39	26	33.4	35	35	23	15	15	46	32	29	18	26	39.04	31	36	28	36	45	11.99	47	16.66	19	29	44	35	30	31	25	26	41	21	30	16.76	31	23	21	35	25.29	31	32	46	23	32	24	29	29	22	26.33	15.07	37	25.56	28	0	34	39	36	26.03	31	26.94	24	33	21	40	25.87	50.08	27	29	38	52.2	26
ge10881	0	0	0	0	0	0	0	0	0	0	1.86	0	0	1	0	0	0	0	0	0	0	3	0	0	0	0	0	0	0	0	0	0	0	0	0	0	5	2	0	4	0	4	3	0	0	0	2	0	0	0	0	0	0	0	0	0	0	0	0	1	0	0	0	0	0	0	0	0	0	0	0	0	0	0	1	0	3	0	4	1.43	0
ge10884	19.57	0	9.61	20	0	19	23	5	9.91	8	14	23	12.73	26.09	10	0	7	16	12	10	14	6.65	10	18	15	23	10	25	16.93	8.32	12	7.81	14	4	16	17	24	7	16	10	11	22	12.97	0.5	27	11	20	10.01	23	16	9	18	7	14	15	14	22	16	14	12.11	16.02	17	15.23	7	14	10	8	5.59	12	15	6	9	16.23	14	19	7.27	22	23	15	6.93	23
ge10885	0	1	1	0	0	0	0	0	0	0	0	0	1	0	0	1	0	0	0	0	0	0	0	0	0	0	0	0	0	0	0	0	0	0	0	0	0	0	1	0	0	1	0	1	0	0	0	0	0	0	0	0	0	0	0	0	0	0	0	0	1	0	0	4	0	0	0	0	0	0	0	0	1	0	0	0	0	0	0	0	0
ge10887	0	0	0	1	0	0	0	0	0	0	0	0	0	0	0	0	0	0	0	0	0	0	0	0	0	0	0	0	0	0	0	0	0	0	0	0	0	0	0	0	0	0	0	0	0	0	0	0	0	0	0	0	0	0	0	0	0	0	0	0	0	0	0	0	0	0	0	0	0	0	0	0	3	0	0	0	0	0	0	0	0
ge10888	48.76	40.09	36.89	36.91	29.61	26.75	50.88	28.79	55.14	31.62	75.57	60.64	28	33.62	25.23	52.26	19	8.7	27.38	17.09	8.6	12.27	25.59	61.6	48.12	33.87	21.37	66.28	68.32	46	22.6	32.87	35	40.91	22	45.69	49.35	28.83	32.58	58.64	30.75	29.68	65.8	25.1	36.64	31.74	58.99	43.58	37.08	52.08	25.66	40.12	39.2	29.19	36.41	20.64	35.17	28.87	35.27	27.52	56.16	61.3	66.98	34.53	19.29	50.02	41.36	25.37	19.35	26.41	18.06	29.91	39	47	16.97	34.61	41.71	18.73	37.28	49.21	49
ge10889	3	2	4	8	0	5	3	2	3	1	0	1	5	2	0	9	0	0	2	2	3	4	4	9	8	3.82	1	4	1	2	3	3	3	5	1	2	11	3	5	3	1	2	9	3.67	4	0	1	1	2	6	1	0	1.95	0	5	5	6	0	0	0	9	12	5	4	0	4	4	1	2	0	0	2	5	1	3	0	3	2	2	4	5
ge10890	1	3	2	3	0	0	5	2	0	0	0	2	2	0	0	4	0	0	0	0	0	0	0	2	0	3	0	3	0	1	2	1	0	3	0	2	2	0	2	0	6	7	9	0	6	5	5	3	2	4	4	4	1.46	2	1	0	7	2	0	2	0	1	7	2	0	7	0	0	2	2	0	0	3	1	1	2	3	7	0	2	1
ge10891	0	0	1.21	2	0	1.25	0	1	3	0	0	3	0	0	1.59	1.66	0	1	0	0	0	1	2	1.13	0.91	3.27	1.54	8.33	0	0	0	1.25	4.84	0.9	0	3.45	2.38	0	4.51	0	1.37	3.4	2.47	1	1.48	1.18	0	1	1.33	0	2.57	2	0	2.97	1	3.43	1.31	2.59	1	0	0	0	0	0	4	3.34	0	4.73	0	3.81	3	0	0	3.5	4.04	0	1.18	1	2.84	0	2.47
ge10892	10.79	1.09	12.52	17	5.19	13.81	7	5	10.23	1	2	11.85	14.75	7.68	3	9	4	8	8.14	5.88	15	15.67	3	7	2	6	4	3	9.71	5.9	15.23	14.68	10	31	12.23	29	32.86	15	12	13	14	13	6.13	5	10	9.76	6	18	22	14	6	20	8	6	10	20	16	14.78	6.45	9	4.81	16.87	14.25	9.1	15	14.89	0	19	13	11	15	9	16.91	10	18	18.3	29.63	15	20	8	13
ge10894	1	0	4.83	1.65	3.06	6.15	2.46	2.51	8.55	3.68	1.41	5.41	0	2.53	1.8	2.61	0	12.51	1.78	1.72	1.55	0	5.6	1.57	6.53	0	7.36	5.26	9.38	12.42	0	0	2.65	0	3.88	0.7	0	0	2.21	1	1	0	0	2.91	3.75	0	14.62	0.85	0.55	0.36	0	3.31	0	3.39	0	0	3.29	2.69	4.43	2.75	0	2.01	0	0.6	1	1.41	8.59	5	0.55	0	7.53	0	0	0	0	0.16	2.36	1.26	0	0	0.6
ge10895	0	0	0	0	0	0	0	0	0	0	0	0	0	0	0	0	0	0	0	0	0	0	0	0	0	0	0	0	0	0	0	0	0	0	0	0	0	0	0	0	0	0	0	1	0	0	0	0	0	0	0	0	0	0	0	0	0	0	0	0	0	0	0	0	0	0	0	0	0	0	0	0	0	0	0	0	0	0	0	0	0
ge10896	1.53	0	0	0	0	1.4	0	0	0	0	0	0	0	0	0	0	0	0	0	0	0	0	0	0	0	2.47	0	0	0	0	0	0	0	0.6	0.99	0	1.6	0	0	0	0	0	0	1.24	0	2.94	0	1.93	0	0	0	0	0	2.64	0	0	0	1.6	0	0	0	0	0	0	0	0	0	4.99	0	6.81	0	0	0	0	0	0	0	0	0	0	4.85
ge10897	20	0	18	17	18	0.01	0	0	0	0	34	18	23	24	22	12	13	13	25	15	27	20	22	19	0	5	0	18	20	37	26	24	18	0	13	22	0	0	16	19	27	13	17	0	0	25	22	21	0	25	30	32	30	7.22	29	0	2.85	15	0	0	26	0	15	27	0	14	28	23	0	0	0	20	29	14	30	0	0	0	14.46	26	18
ge10898	0	0	0	0	0	0	0	0	0	0	0	0	0	0	0	0	0	0	0	0	0	0	0	0	0	0	0	0	0	0	0	0	0	0	0	0	0	0	1	0	0	0	0	1	0	0	0	0	1	0	0	0	0	0	0	0	0	0	0	0	0	0	0	0	0	0	0	0	0	0	0	0	0	0	0	0	0	0	0	0	0
ge10900	0	0	0	0	0	0	0	0	0	0	0	0	0	0	0	6	0	0	0	0	0	0	0	0	0	1	0	0	0	0	0.01	0	0	0	0	1	0	0	0	0	0	0.01	0	0	0	0	0	0.01	0	2	0	0	0	0	0	0	0	0	0	0	7	0	4.99	0	0	0	0	0	0	0	0	0	0	8.25	1	0	0	0	1	0	0
ge10904	0	2	0	2	0	0	1	2	0	1	1	1	0	1	0	0	0	0	1	0	0	0	0	0	0	1	0	0	0	0	0	0	0	0	0	0	0	0	1	1	0	0	0	0	0	0	1	1	0	0	0	0	2	2	0	0	0	0	0	1	1	0	0	1	1	1	2	1	0	1	0	1	0	3	2	0	0	1	0	0	0
ge10905	78	98	53	73	56	66	101	42	97	49	68	87	94	57	56	49	44	55	39	46	84	63	48	57	95	80	60	85	65	82	67	62	73	61	51	78	108	61	63	67	87	65	66	67	71	55	67	69	90	73	62	64	65	64	77	95	89	73	80	74	50	74	97	88	65	55	52	78	37	56	56	58	76	53	80	71	81	87	64	67	93
ge10906	1	2	1	0	0	0	2	0	0	0	3	0	0	0	1	1	0	0	0	0	0	0	0	0	1	0	2	0	2	1	0	1	1	1	0	2	0	0	0	0	1	0	0	0	1	0	1	0	0	0	0	0	0	0	1	0	0	0	0	0	3	0	1	0	1	0	1	0	0	0	0	0	0	0	3	1	1	0	0	0	3
ge10907	36.96	28	9.29	4.57	0	29	11.65	10.15	0	26	21	0	34.74	43	8	13	12.9	19	0	12	25	0	20	25.33	5.74	37	11.73	27.14	27	7	79	26.98	43	34	11	0	83	24	20	26.75	20.59	0	0	0	0	25	7.28	0	0	50	47	21	15.75	16.17	29.96	29.89	18.33	4.55	0.53	13	35.35	38	26	15	56	70	22.25	26	20	30	23.68	35	36.74	10.67	36.57	74	46	14.35	37.4	61	30.96
ge10908	0	2	2	3	1	4	0	0	0	0	0	0	0	0	0	0	1	2	0	2	0	0	0	0	0	0	1	2	0	1	0	0	1	0	0	0	0	0	0	0	0	0	1	0	0	0	0	1	2	0	0	1	2	0	3	0	0	0	0	0	5	0	0	0	1	0	5	0	4	0	0	0	0	7	0	0	0	0	0	3	0
ge10909	0	0	1	0	0	0	0	0	0	0	0	0	0	0	0	0	0	0	0	0	0	0	0	0	0	0	0	0	0	0	0	0	0	0	0	0	0	0	0	1	0	0	1	0	0	0	0	0	0	1	0	0	0	0	0	0	0	0	0	0	0	1	0	1	0	0	0	0	0	0	0	0	0	0	2	0	0	0	1	0	0
ge10910	11	3	6	28	2	0	3	1	2	10	4	0	0	39	0	26	1	0	0	1	0	4	1	23	0	46	6	82	5	0	6	1	0	8	1	0	28	3	8	0	2	40	18	0	13	1	3	9	9	28	6	6	1	4	14	10	8	4	2	1	82	22	20	20	0	29	3	0	1	1	1	3	6	17	6	6	2	0	5	0	7
ge10911	0	0	0	0	1	0	0	0	0	0	0	0	0	0	0	0	0	0	0	0	0	0	0	0	0	0	0	0	0	0	3	0	0	0	0	0	1	0	0	0	0	1	0	0	0	0	0	0	0	0	0	0	0	0	1	0	0	0	0	0	0	0	0	0	0	0	0	3	1	0	0	0	0	0	0	0	0	0	1	0	0
ge10912	0	1	0	0	1	0	0	0	0	1	0	0	1	1	0	4	1	0	0	0	0	0	0	0	0	0	1	0	1	0	0	0	0	0	0	1	0	0	0	0	0	0	0	0	3	0	2	0	0	0	0	0	0	5	1	0	0	2	4	0	0	0	0	0	0	1	0	0	0	0	0	0	2	0	0	1	0	0	0	0	2
ge10913	2	0	0	0	1	4	3	3	1	0	1	0	4	0	1	3	0	1	2	0	0	0	0	0	0	1	0	0	0	6	3	1	0	0	0	0	0	0	0	1	1	1	1	1	1	0	1	1	4	3	3	1	2	4	0	1	1	1	3	2	0	0	2	0	2	1	2	1	0	0	1	0	3	0	2	1	1	0	1	0	0
ge10915	0	0	0	0	0	0	0	0	0	0	0	0	0	0	0	0	0	0	0	0	0	0	0	0	0	0	0	0	0	0	0	0	0	0	0	0	0	0	0	0	0	0	0	0	1	0	0	0	0	0	0	0	0	0	0	0	0	0	0	0	0	0	0	0	0	0	0	0	0	0	0	0	0	0	0	0	0	0	1	1	0
ge10916	25	9	11	3	10	20	5	5	18	8	4	6	12	5	6	12	15	5	12	5	12	4	11	15	8	7	20	10	10	17	12	6	9	11	9	17	13	9	10	12	21	11	10	7	12	11	11	12	17	5	10	14	5	20	12	16	18	12	20	8	11	13	4	12	25	21	24	9	10	13	11	22	24	7	13	27	14	9	15	18	12
ge10917	21	21	18	23	17	25	30	14	21	13	10	18	25	15	14	38	6	4	25	10	19	14	13	29	16	22	14	28	25	19	12	17	21	28	15	18	27	25	20	18	20	23	23	20	14	12	21	14	30	38	18	17	18	16	20	32	26	19	26	14	20	29	39	20	23	30	23	21	21	19	13	22	39	13	17	21	20	21	31	38	19
ge10918	7	2	2	1	3	4	1	1	2	0	9	2	2	1	4	0	1	1	1	5	5	2	6	2	2	3	2	1	1	2	2	4	4	1	1	3	3	1	1	7	1	1	2	3	2	8	1	0	2	1	2	2	7	1	4	0	5	1	2	3	5	2	0	1	9	1	2	4	1	3	2	7	5	7	2	3	4	1	0	6	2
ge10919	0	0	0	0	0	0	0	0	0	0	0	0	0	0	0	0	0	0	0	0	0	0	0	0	0	0	0	0	0	0	0	0	0	0	0	0	0	0	0	0	0	0	0	0	0	1	0	0	0	0	0	0	0	0	0	0	0	0	0	0	0	0	0	0	0	0	0	0	0	0	0	0	0	0	0	0	0	0	0	0	0
ge10920	0	1	0	0	0	0	0	0	0	0	0	0	0	0	0	0	0	0	0	0	0	0	0	0	0	0	0	0	0	0	0	0	0	0	0	0	0	0	0	0	0	0	0	0	0	0	0	0	0	0	0	0	0	0	0	0	0	0	0	2	0	0	0	0	0	0	0	0	0	0	0	0	0	0	0	0	0	0	0	0	0
ge10921	6	4	3	10	11	13	4	9	10	5	10	16	4	11	6	1	7	6	5	5	4	5	5	6	7	3	4	7	2	14	3	5	2	10	4	7	11	11	4	8	5	5	7	1	2	6	5	9	9	8	4	14	1	4	2	9	8	4	9	6	17	10	6	4	8	0	4	7	8	4	4	9	1	9	9	2	4	3	11	6	5
ge10922	1	1	3	4	3	0	4	0	0	3	3	0	7	8	0	13	0	0	0	2	3	6	3	2	1	10	1	5	4	4	3	5	2	4	1	1	8	3	2	1	6	10	15	3	2	0	3	3	3	10	2	0	2	3	2	4	6	0	0	0	9	5	8	8	0	12	3	0	1	0	0	5	2	5	4	2	4	1	2	3	6
ge10923	0	0	0	0	0	0	0	0	0	0	0	0	0	0	0	0	0	0	0	0	0	0	0	0	0	0	0	0	0	0	1	0	0	0	0	0	0	0	0	0	0	0	0	0	0	0	0	0	0	0	0	0	0	0	0	0	0	0	0	0	0	0	0	0	0	0	0	0	0	0	0	0	0	0	0	0	0	0	0	0	0
ge10924	0	0	0	0	1	0	0	0	0	0	0	0	0	0	0	0	0	0	0	0	0	0	0	0	0	1	1	0	0	0	1	0	0	0	1	0	0	0	0	0	3	0	1	0	1	0	0	1	0	0	0	0	0	1	1	0	1	1	1	0	3	0	0	2	0	0	0	1	1	1	0	0	0	0	1	2	3	0	2	0	0
ge10925	0	0	0	1	1	0	0	0	0	0	0	2	1	0	0	0	0	0	0	1	0	0	2	0	0	3	1	2	0	2	1	0	0	0	0	0	0	0	0	0	0	4	0	0	0	0	0	0	1	1	0	0	0	1	1	1	0	2	0	0	0	0	1	0	2	0	0	0	0	0	0	0	0	1	1	0	4	1	2	0	4
ge10926	0	1	0	0	0	0	0	0	0	0	0	0	1	0	0	0	0	1	0	0	0	0	0	0	0	0	0	2	0	0	3	0	0	0	0	0	1	0	0	0	0	0	1	0	0	0	0	0	1	0	2	0	0	0	2	0	0	0	0	0	0	1	0	1	0	0	2	1	0	0	0	2	0	0	0	0	0	0	3	0	1
ge10927	3	2	5	3	3	7	3	2	3	5	4	3	3	6	0	6	3	1	5	2	6	3	2	12	2	5	2	6	6	2	3	1	1	1	5	1	4	4	2	1	5	6	8	0	0	2	3	11	1	8	1	11	4	3	6	9	4	3	5	3	2	5	6	4	1	15	4	3	4	1	0	5	4	8	9	5	3	3	14	9	4
ge10929	18	20	15	10	20	29	23	6	12	16	10	14	20	14	18	9.11	9	5	7	7	23	12	15.99	14	14	16	15	9	15	20	14	14	15	21.99	16	6	10	12	17	17	13	20	17	11	24	12	22	11	23	9	13	15	7	17	12	23	20	13	17	21	13	20	12	10	11	9	5	16	13	22	9	13	21	12	23	23	14	8	18	14	13
ge10930	0	2	0.98	2.94	0	2	1.27	2.88	0	1	0	0	0	0	0	7.32	0	0	0	0	0	0	3.01	2.3	0	5.83	2.5	2.36	0	0	3.29	0	0	0	2	1.06	0	0	0	0	0	1.89	1.35	0	1	0	0	0	0.87	1	0	0	0	0	4	0	1.16	0	0	0	1.24	0	0	0	0	2.77	0	0	1.88	1	1.21	0	0	0	4.26	3.35	0	1	4.44	1.83	1.46
ge10931	0	0	0	0	0	0	0	0	0	0	0	0	0	0	0	0	0	0	0	0	0	4.1	0	0	0	4.07	0	2.64	0	0	0	0	0	0	0	0	0	0	0	0	0	0	0	0	0	0	0	0	0	0	0	1	0	0	0	0	0	0	0	0	0	0	0	0	0	0	0	0	0	0	2.79	0	0	0	0	0	0	0	0	0	0
ge10932	0	0	0	0	0	0	0	0	0	0	0	0	0	0	0	0	0	0	0	0	0	0	0	1	0	1	0	0	1	0	0	0	0	1.01	0	0	0	0	0	0	0	0	0	0	0	0	0	0	0	0	0	0	0	0	0	0	0	0	0	0	0	0	0	0	0	1	0	0	0	0	0	0	0	0	0	0	0	0	1	0	0
ge10933	1	1	1.02	3.06	0	0	5.73	4.12	1	0	0	3	1	3	0	0.57	0	0	3	1	0	0.9	0	5.7	0	0.09	3.5	0	1	0	2.71	1	1	1	0	5.94	4	1	4	0	1	0.11	7.65	1	1	0	3	1	4.13	2	1	0	5	1	0	3	2.84	0	1	1	11.76	1	4	2	1	12.23	0	1	0.12	0	0	2	1	2	2.75	2.65	0	0	2.56	6.17	9.54
ge10934	12	12	8	10	14	10	23	6	15	11	7	10	13	34	6	35	3	14	6	3	15	12	7	26	18	19	16	24	8	14	21	10	8	11	7	19	10	5	17	5	14	18	13	10	10	11	11	13	23	26	8	18	6	7	17	22	24	11	10	8	37	10	24	14	8	19	9	10	8	9	4	9	17	16	10	14	21	13	17	16	19
ge10935	0	2	0	0	0	0	0	1	0	0	1	0	1	2	0	2	1	0	0	0	0	0	0	0	0	0	0	0	0	1	1	0	0	0	0	1	1	0	0	0	0	2	0	0	0	0	0	0	0	0	0	0	1	0	0	0	0	0	0	0	1	2	0	0	0	0	0	2	0	1	0	0	0	1	0	0	0	0	0	0	0
ge10936	2	0	0	0	0	0	0	0	0	0	0	0	0	0	1	0	0	0	0	0	0	0	0	0	0	0	0	0	0	0	1	0	0	0	0	0	0	0	0	0	0	2	0	2	0	2	0	0	1	0	0	1	0	0	0	0	1	6	1	0	0	0	0	0	0	1	2	14	2	6	0	0	0	0	9	0	0	0	0	0	0
ge10937	0	0	0	0	1	0	0	0	0	0	0	0	0	0	0	0	0	0	0	0	0	0	0	0	0	0	0	0	0	2	0	0	0	0	0	0	0	0	0	1	0	0	0	0	0	0	0	0	0	0	1	0	0	0	2	0	0	0	0	0	0	0	0	0	0	0	0	0	0	0	0	0	0	0	0	0	0	0	0	0	0
ge10939	186.72	101.86	117.75	166.29	133.28	147.01	87.27	81.56	78.05	97.39	99.79	96.87	121.26	142.37	72.99	77.03	94.02	83.91	115.38	75.14	98.79	73.74	83.51	116.13	97.76	136.82	137.8	147.99	168.89	152.75	107.46	80.76	121.14	77.3	117.09	110.25	124.68	61.35	109.07	133.49	85.56	106.07	134.86	115	101.94	82.89	126.81	64	119.7	146.34	90.8	112.59	82.12	90.49	143.62	97.99	103.55	88.63	178.02	84.61	124.4	116.95	135.8	67.81	144.84	118.96	79.78	112.06	63.55	121.53	89.5	80.26	112.11	155.05	170.77	131.01	111.74	81.98	157.18	120.58	113.56
ge10941	6.11	19.06	11.97	5.67	6.3	9.43	18.28	4.56	6.9	6.72	6.05	4.06	4.82	10.16	2.26	1.38	4.51	5.65	4.53	4.6	8.09	15.09	2.06	12.64	9.73	20.77	4.02	26.21	14.41	7.25	10.42	7.16	0.62	4.41	3.89	13.02	15.24	5.33	5.98	3.28	10.6	7.23	8.72	8.29	3.39	0	7.83	6.13	16.07	7.63	5.31	3.84	6.62	4.12	9.6	2.34	10.39	9.87	15.84	4.68	3.15	5.79	0	1.92	1.54	2.61	3.49	10.65	5.51	4.15	7.83	8.09	14.42	8.79	6.65	10.47	7.44	4.87	8.81	23.58	7.39
ge10942	0	0	0	0	0	0	0	0	0	0	0	0	0	0	0	0	0	0	0	0	0	0	0	0	0	0	0	0	0	0	0	0	0	0	0	0	0	0	0	0	0	0	0	0	0	0	0	0	0	0	0	0	0	0	0	0	0	0	0	0	0	0	0	0	0	0	0	0	1	0	0	0	0	0	0	0	0	0	0	0	0
ge10943	25.04	0	18.71	76.43	24	0	10.35	4.85	22	0	0	7	32.26	0	0	0	11.1	0	36	0	0	25	0	14.67	16.26	0	9.27	16.86	0	0	0	5.02	0	0	0	44	0	0	0	16.25	16.41	42	50	28	68	0	6.72	25	50	0	0	0	7.25	14.83	42.04	14.11	31.67	15.45	71.47	0	14.65	0	0	0	0	0	9.75	0	0	0	10.32	0	26.26	31.33	42.43	0	0	37.65	63.6	0	38.04
ge10944	36.16	17.08	12.28	15.03	10.42	9.56	2.46	6.88	7.06	17.89	8.16	5.07	10.92	28.47	4.75	12.59	4.47	1.44	9.09	9.25	8.12	9.17	16.43	21.23	13.51	27.41	7.18	28.8	15.71	0	13.12	11.08	10.24	19.29	8.02	14.73	15.09	8.32	10.95	8.23	10.84	11.7	20.41	13.71	8.67	6.11	3.37	9.87	15.24	16.03	18.9	11.57	7.27	6.39	9.78	17.67	5.05	1.5	6.14	8.71	23.45	16.26	31.2	16.27	15.62	15.43	5.73	11.29	14.93	9.32	13.67	10.66	11.47	10.15	18.59	6.52	3.82	6.15	19.01	16.84	12.04
ge10945	298	137	102	108	137	154	90	82	87	124	274	116	90	105	92	84	135	44	165	72	207	78	81	194	158	127	102	122	109	80	122	110	88	98	93	142	132	86	82	135	105	86	99	123	110	133	92	83	89	126	229	182	64	124	124	102	106	93	165	106	119	204	77	87	143	164	174	87	71	141	104	186	88	95	149	105	111	94	180	225	87
ge10946	0	0	0	0	0	0	0	0	0	0	0	0	0	0	0	0	0	0	0	0	0	0	0	0	0	0	0	0	0	0	1	0	0	0	0	0	1	0	0	0	0	0	0	0	0	0	0	0	0	0	0	0	0	0	0	0	0	0	0	0	0	0	0	0	0	0	1	0	0	0	0	0	0	0	0	0	0	0	0	0	0
ge10947	87	47	28	13	45	49	24	20	26	31	56	26	32	10	28	27	37	15	73	35	74	19	42	38	48	27	30	20	42	8	23	18	14	45	28	69	28	31	15	32	34	16	17	36	31	35	12	21	29	33	70	72	32	28	17	50	25	45	35	31	23	51	17	23	47	63	51	39	32	26	43	55	38	18	80	43	32	17	44	78	18
ge10948	17	29	11	3	20	69	3	27	19	6	85	22	19	17	37	6	30	9	126	26	36	3	22	4	31	10	10	8	5	37	8	14	18	13	6	13	6	8	15	18	17	3	3	21	9	25	21	11	19	8	49	13	18	26	10	11	12	14	27	40	12	12	3	5	28	8	70	47	11	13	20	37	17	19	33	10	15	17	21	35	22
ge10949	42	27	27	13	36	14	34	25	27	7	30	4	27	84	9	16	10	62	59	14	11	23	9	30	13	21	28	8	13	41	16	25	6	8	37	12	19	9	21	12	38	32	30	22	38	23	69	27	19	13	9	38	7	41	10	20	22	35	42	35	42	19	52	30	23	15	40	29	31	41	25	29	37	71	39	32	40	25	33	38	42
ge10950	0	0	0	0	0	0	1	0	0	0	0	0	0	1	0	0	0	0	0	0	0	0	0	0	0	0	0	1	2	0	0	0	0	0	1	0	0	0	0	2	0	0	1	0	0	0	0	0	0	0	0	0	0	0	0	0	0	0	0	1	0	0	0	0	0	0	0	0	0	0	1	0	0	0	0	0	0	3	0	0	0
ge10951	3	0	0	31	0	0	0	0	0	0	0	0	0	45	0	1	0	0	0	0	0	0	0	0	0	4	0	3	0	0	1	0	0	0	0	0	0	0	0	0	0	18	13	2	0	0	2	0	0	5	0	0	0	0	0	1	0	0	0	0	3	0	2	0	0	0	0	0	0	0	0	0	0	0	0	0	0	0	0	0	21
ge10952	1	0	1	1	1	0	1	0	0	1	0	1	3	1	1	3	0	3	1	1	0	0	0	5	4	4	0	4	2	1	0	0	0	0	0	2	6	1	2	2	0	3	4	0	1	1	0	0	0	3	1	2	3	1	5	0	1	0	3	2	3	2	6	1	0	2	0	0	3	0	1	2	3	0	0	2	2	0	0	4	2
ge10953	0	0	0	0	0	0	0	0	0	0	0	0	0	0	0	3	0	0	0	0	0	0	0	0	0	0	0	0	0	0	0	0	0	0	0	0	0	2	1	0	0	0	0	0	0	0	0	0	0	0	0	1	0	0	0	0	0	0	0	0	0	0	1	0	0	0	0	0	0	0	0	0	0	0	0	0	0	0	0	0	0
ge10954	3	1	2	2	0	1	1	5	0	1	1	0	0	0	8	29	2	1	0	0	1	0	0	0	2	0	0	0	1	2	1	1	2	1	0	0	0	0	0	2	0	1	1	0	0	0	0	0	1	1	3	0	0	0	1	2	1	0	4	1	1	2	10	4	4	1	0	1	3	0	1	0	1	1	2	0	1	1	3	0	0
ge10955	3	3	9	11	2	2	7	0	1	12	1	2	6	4	0	6	3	2	0	0	3	9	5	14	5	17	0	16	4	4	14	1	3	7	0	1	14	3	2	8	4	11	21	5	3	1	2	4	5	10	3	3	10	3	11	6	6	2	3	0	9	7	2	8	3	25	1	2	1	7	0	2	2	9	8	7	8	10	15	7	12
ge10956	0	1	0	1	1	0	1	0	1	1	0	0	0	2	1	0	0	0	0	0	0	0	2	1	1	3	2	3	2	0	0	0	0	0	0	0	1	0	1	2	1	1	1	1	0	0	0	0	1	4	0	2	0	0	1	5	2	1	0	0	1	1	2	2	0	2	1	0	1	0	0	1	4	0	2	2	1	0	0	0	2
ge10958	0	0	0	0	0	0	0	0	0	0	0	0	0	0	0	0	0	0	0	0	0	0	0	0	0	0	0	0	0	0	0	0	0	0	0	0	0	0	0	0	0	0	0	0	0	0	0	0	0	0	0	0	0	0	0	1	0	0	0	0	0	0	0	0	0	0	0	0	0	0	0	0	0	0	0	0	0	0	0	0	0
ge10960	0	0	1	0	1	0	0	0	0	0	0	0	0	0	0	0	0	0	2	0	0	2	0	0	0	0	0	0	0	0	0	0	0	0	1	0	2	0	1	0	0	0	0	0	1	0	0	0	0	0	0	0	0	0	0	0	0	0	0	0	0	0	0	0	0	1	0	0	0	0	0	0	0	0	0	0	0	0	0	0	0
ge10961	3	0	2	0	0	0	1	0	0	4	4	0	0	1	1	4	0	1	0	0	4	0	0	1	0	0	0	2	0	0	0	0	0	1	0	0	0	0	0	0	0	2	0	1	1	0	0	0	0	0	0	1	0	0	0	0	0	0	1	0	1	2	0	1	0	1	0	0	0	0	2	1	0	0	0	1	0	1	0	1	0
ge10962	4	5	15	1	6	9	9	8	15	1	7	9	5	14	5	10	7	7	7	2	9	3	8	10	9	11	5	19	9	10	16	9	7	7	6	10	14	11	7	11	6	8	12	7	10	2	7	14	6	11	6	4	2	14	8	23	12	5	12	7	13	17	27	9	6	18	8	6	10	6	5	4	8	5	9	7	8	4	10	9	7
ge10963	32	111	104	47	114	171	277	99	217	45	72	213	190	122	79	98	35	138	107	58	96	101	138	182	100	58	91	154	114	140	205	150	155	156	165	178	171	173	161	97	154	72	111	173	134	61	105	187	265	92	89	134	189	179	158	142	205	152	127	92	65	147	204	182	62	130	78	164	148	176	120	114	315	78	256	167	150	188	161	145	193
ge10964	0	3	5	0	5	6	4	5	2	1	3	3	2	3	2	6	2	4	2	3	4	1	2	5	2	5	2	4	3	5	2	7	1	3	1	3	4	3	1	8	16	1	4	12	2	1	5	2	8	5	1	3	3	1	3	6	9	8	0	2	5	5	2	12	2	6	5	2	4	3	2	0	4	3	1	5	3	4	5	1	4
ge10965	9	2	4	8	1	3	2	3	1	4	7	1	6	6	4	5	3	5	2	3	3	8	4	14	11	7	6	11	16	5	5	5	6	7	6	4	13	10	1	9	3	13	12	7	4	2	5	3	7	4	3	6	7	3	5	3	5	4	8	4	18	6	7	7	2	18	4	2	9	8	5	9	6	4	2	11	12	10	11	11	12
ge10966	1	3	9	1	5	7	4	5	6	0	5	4	5	3	1	4	5	1	5	3	8	5	8	2	5	3	2	4	0	0	5	7	3	5	0	6	8	10	6	6	8	1	9	6	7	6	7	5	18	1	7	12	4	7	4	12	7	3	8	3	3	13	0	9	3	8	4	4	3	8	10	5	15	5	11	2	9	2	10	10	6
ge10967	4	3	5	35	5	6	1	6	3	6	1	8	13	2	2	16	4	4	2	4	9	8	0	3	3	16	3	15	0	15	2	3	0	2	5	2	1	3	0	4	1	9	3	1	2	5	4	3	7	3	6	1	4	1	4	1	2	0	0	4	4	2	19	0	5	0	15	9	4	3	9	3	3	4	11	4	1	5	10	3	7
ge10968	1.69	0	10.46	17.15	1.69	1.69	10.37	1.69	3.37	5.23	5.12	1.81	3.37	97.78	0	446	1.69	0	0	0	0	0	0	3.37	1.69	23.85	1.72	3.5	6.81	0	6.74	1.69	0	0	1.69	0	6.9	0	0	0	1.69	5.06	3.37	1.69	1.69	0	1.69	3.48	10.12	8.43	1.69	0	0	8.43	0	3.42	3.37	1.69	1.69	3.37	1.69	0	391.37	6.85	1.69	1.71	0	0	3.37	3.46	3.37	0	0	5.06	5.05	1.71	0	0	3.37	0	0
ge10970	0	0	0	0	0	0	0	0	0	0	0	0	0	0	0	0	0	0	0	0	0	0	0	0	0	0	0	0	0	0	0	0	0	0	0	0	0	0	0	0	0	0	0	0	0	0	0	0	0	0	0	0	0	0	0	0	0	0	0	0	0	2	0	0	0	0	0	0	0	0	0	0	0	0	0	0	0	0	0	0	0
ge10971	0	0	0	0	0	0	0	0	0	0	0	0	0	0	0	0	0	0	0	0	0	0	0	0	0	0	0	0	0	0	0	0	0	0	0	0	0	0	0	0	0	0	0	0	0	0	0	0	0	0	0	0	1	0	0	0	0	0	0	0	0	0	0	0	0	0	0	0	0	0	0	0	0	0	0	0	0	0	0	0	0
ge10973	0	0	0	0	0	0	0	0	0	2	0	0	0	0	0	0	0	0	0	0	0	0	0	0	0	0	0	0	0	0	0	0	0	0	0	0	0	0	0	0	0	0	0	0	0	0	0	0	0	0	0	0	0	0	0	0	0	0	0	0	0	0	0	0	0	0	0	0	0	0	0	0	0	0	0	0	0	0	0	0	0
ge10974	0	0	0	0	0	0	2	0	0	0	0	0	0	0	0	0	0	0	0	0	0	0	0	0	0	0	0	0	0	0	0	0	0	0	0	0	0	0	0	0	0	0	0	0	3	0	0	0	0	0	0	0	0	0	0	0	0	0	0	0	0	0	0	0	0	0	0	0	0	0	2	0	0	0	0	0	0	0	0	0	0
ge10977	0	0	0	0	0	0	0	0	0	0	0	0	0	0	0	0	0	0	0	0	0	0	0	0	0	0	0	0	0	0	0	0	0	0	0	0	0	0	0	0	0	0	0	0	0	0	0	0	0	0	0	0	0	0	0	0	0	0	0	2	0	0	0	0	0	0	0	0	0	0	0	0	0	0	0	0	0	0	0	0	0
ge10978	0	0	1	0	0	0	0	0	0	0	0	0	0	0	0	0	0	0	0	0	0	0	0	0	0	0	0	0	3	0	0	0	0	0	0	0	0	0	0	0	0	0	0	0	0	0	0	0	1	0	0	0	0	0	0	0	0	1	0	0	0	0	0	0	0	2	0	0	0	0	0	0	0.97	0	0	0	0.35	0	0	0	0
ge10979	0	0	0	5.59	0	0	0	0	0	0	0	0	0	5.7	0	0	0	0	0	0	0.78	0	0	0	0	0	0	8.83	0	0	0	2.96	0	0	9	0	0	0	5.77	0	0	0	0	0	0	0	0	0	0	0	0	0	0	0	0	0	0	0	14	0	0	0	0	0	2.55	0	0	0	0	0	0	0	0	16	0	0	0	0	0	0	2.96
ge10981	49.51	41.14	30.53	60.96	46.09	71.57	42.54	17.43	46.97	34.22	46.28	16.39	48.35	48.13	42.46	16.02	18.67	15.47	16.99	15.2	57	34.02	30.11	58.7	74.11	46.77	32.07	60.01	58.37	55.21	28.3	33.98	27.27	51.91	15.18	41.75	48.59	35.62	31.64	31.2	47.41	35.27	46.63	45.86	31.21	25.66	27.39	37.52	46.79	38.53	27.36	44.67	20.97	52.45	61.39	40.41	49.12	29.22	41.69	14.61	39.88	27.48	65.49	34.46	40.08	37.78	29.05	24.25	12.8	43.78	52.12	51.11	37.1	20.83	62.65	36.94	40.74	26.53	65.68	27.93	36.83
ge10983	75.31	65	12.83	36.03	71.31	45.31	13.78	38.31	42.63	64.87	33.92	42.26	30.63	5.22	25	0	30.31	47	141	57	72	33	34	44.63	43.31	29.3	31.31	66.65	37.23	68	44.26	51.31	18	71.05	12.31	75	39.2	26.03	48	43	54.31	27.94	40.63	45.31	39.31	45	64.31	46.59	49.88	145.57	42.31	81	25	40.57	23	48.65	23.63	16.31	55.31	36.63	74.31	36	0	21.21	72.31	42.34	47	68	58.63	47.64	52.63	41	58	71.94	34.95	47.31	23	20	40.63	60	33
ge10984	0	0	0	0	0	0	0	0	0	0	0	1	0	0	0	0	0	0	0	0	0	0	0	0	1	1	0	0	0	0	0	3	0	0	0	0	0	0	0	0	0	0	0	0	0	0	0	0	0	0	0	0	0	0	0	0	0	0	0	2	0	0	0	0	0	0	0	0	0	0	0	0	0	0	0	0	1	0	0	1	0
ge10985	0	0.35	0	0	0	0	0	0.42	0	0.36	0	0	0	0	0	2	0	1.88	0	0	0	0	0	0	0	0	0	1.67	1.56	0	1.06	1	0	2.37	0	0.33	0.06	0	4	0.86	1.5	1.14	5.43	3.4	0	4.74	1	0	1	2.72	0	0	1.96	0	0	4.14	4.67	1.06	0	1.45	1.88	0.42	0.5	0.01	0	7.72	0	0	0	0	0	1	0	0	0	0	0	0	0	0	0
ge10987	0	0	0	0	1	0	0	0	0	0	0	0	0	0	0	0	0	0	0	0	0	0	0	0	0	0	1	0	1	0	0	0	0	0	0	0	0	0	1	0	0	0	0	0	0	0	0	0	0	0	0	0	0	0	0	0	0	0	0	0	0	0	0	0	2	0	0	0	0	0	0	0	0	0	0	0	0	0	0	0	0
ge10990	20	22	27	13.41	68	49	71	40	17	25	34	76	19	23.3	33	26	15	23	34	6	18.22	11	24	43	22	10	13	37.17	32	96	18	16.04	24	12	0	24	31	12	18.23	23	22	17	14	17	13	15	43	29	33	22	22	23	26	21	15	21	36	9	0	24	26	29	30	15	16.45	15	29	15	13	19	17	17	26	0	16	24	13	7	12	13	16.04
ge10991	101.49	94.86	87.18	168.86	59.91	136.43	142.3	65.57	143.03	133.68	124.68	130.53	120.65	155.87	118.54	91.98	79.33	86.53	114.01	82.8	100	75.98	95.89	117.3	65.89	119.09	94.9	125.83	152.59	104.79	122.7	95.02	83.73	136.04	87.82	129.25	130.32	107.35	74.36	110.8	81.59	116.73	116.37	74.14	105.79	85.34	89.61	87.42	95.21	125.47	121.64	134.33	95.03	94.55	77.61	136.53	116.88	82.78	105.31	141.39	153.12	143.52	137.14	116.48	58.92	105.17	99.95	119.75	108.2	82.12	84.88	71.89	117.9	129.17	131.35	82.04	114.26	78.47	111.32	92.07	101.17
ge10992	30	26	20	16	45	54	24	28	15	16	33	10	28	18	15	11	23	7	55	27	49	17	24	28	22	20	25	20	14	32	11	24	26	16	8	18	22	14	15	17	29	12	9	26	26	26	6	25	11	16	39	27	13	28	34	23	25	19	46	11	17	33	2	26	17	35	51	30	30	28	30	31	14	14	63	20	30	19	36	47	6
ge10993	0	0	0	0	0	0	0	0	0	0	0	0	0	0	0	0	0	0	0	0	0	0	0	0	0	0	0	0	0	0	0	0	0	0	0	0	0	0	0	1	0	0	0	0	1	0	0	0	0	0	0	0	0	0	0	0	0	0	0	0	0	0	0	0	0	0	0	0	0	0	0	0	0	0	0	0	0	0	0	0	0
ge10995	0	3	0	2	0	1	4	0	1	2	0	0	0	1	0	2	1	0	1	0	3	1	0	6	0	2	1	1	0	0	2	1	2	0	0	2	4	2	0	2	2	1	4	0	1	0	0	0	2.95	1	0	1	3	1	0	0	0	0	0	0	1	1	0	1	0	1	0	1	0	2	0	2	3	2	1	1	0	0	2	4	1
ge10998	3	6	4	8	3	12	11	3	5	2	3	7	5	11	1	19	4	1	1	0	5	11	3	5	12	12	6	17	12	17	5	11	2	3	10	11	12	8	8	4	10	14	14	4	4	1	5	4	18	8	2	0	3	10	5	7	14	5	4	5	11	6	17	10	3	8	4	10	3	7	2	4	3	2	10	6	1	3	3	5	7
ge11000	0	0	0	0	0	0	0	0	0	0	1	0	0	0	0	0	0	0	0	0	0	0	0	0	2	0	0	0	0	1	0	0	0	0	0	0	0	0	1	0	0	0	0	0	0	0	0	0	0	0	0	0	0	1	0	0	0	0	0	0	2	0	0	0	0	0	0	0	0	0	0	0	0	0	0	0	0	0	0	0	0
ge11001	17	18	27	15	15	11	24	14	14	7	23	20	22	28	8	20	7	27	16	13	6	6	14	22	15	29	21	17	20	30	24	21	7	15	13	19	31	8	15	14	24	26	29	9	11	15	27	20	16	29	14	15	17	14	17	19	20	31	22	14	15	15	17	14	12	15	17	11	20	8	15	15	19	16	20	14	23	26	23	11	15
ge11002	29	5	13	31	8	10	11	4	8	16	7	3	4	61	3	44	0	9	11	6	10	9	6	25	8	53	16	23	26	1	21	15	8	15	1	9	38	3	13	7	32	36	21	5	18	4	7	25	19	43	12	21	1	24	32	17	19	23	1	2	54	29	25	5	1	84	10	17	20	24	13	31	22	40	45	24	20	12	42	10	11
ge11003	0	0	2	2	0	0	0	0	0	0	1	1	0	2	1	0	2	0	0	1	1	0	0	7	1	3	0	2	0	0	1	0	0	2	1	1	1	0	0	0	0	2	2	0	0	0	0	1	0	2	0	0	0	0	0	2	2	1	0	0	0	1	1	0	0	4	0	0	0	0	0	0	0	1	2	0	0	0	0	2	1
ge11004	61	81	51	59	38	86	79	50	66	35	93	63	65	73	57	117	39	42	80	54	68	64	52	79	69	71	49	38	82	66	60	55	44	71	77	53	76	48	53	54	53	70	72	82	48	34	53	50	60	87	64	69	51	56	74	69	78	71	81	56	55	79	68	65	56	72	79	55	42	69	68	66	74	65	82	81	68	56	81	61	55
ge11005	16	4	6	4	4	7	8	9	6	6	15	8	11	6	3	11	1	8	8	4	7	9	9	3	9	5	5	9	8	10	9	5	3	2	7	9	15	12	8	10	2	3	6	1	7	9	21	13	9	12	6	13	4	6	2	12	7	5	9	5	9	9	10	6	14	4	4	4	6	9	10	2	10	4	10	6	11	6	1	11	12
ge11006	0	23	7	2	10	7	4	3	7	2	16	5	9	3	21	8	7	0	30	8	7	6	14	2	3	1	2	4	2	3	4	12	10	19	2	7	1	8	8	13	5	2	6	3	9	14	11	3	6	5	0	6	20	5	7	11	5	5	8	4	4	18	5	12	7	12	9	7	9	6	6	23	3	9	17	3	7	3	7	15	2
ge11007	132	206	107	140	159	266	201	108	152	176	253	194	171	146	187	126	140	61	193	138	222	128	122	167	181	181	117	131	184	166	115	121	130	122	108	143	112	106	79	133	117	104	95	164	136	130	155	120	108	137	162	127	104	120	161	164	121	99	122	157	119	160	195	129	147	133	198	165	171	178	132	169	173	142	168	163	210	124	228	205	130
ge11009	1205.42	2217.93	787.88	456.64	1675.72	4975	1050.64	2408.64	3135.91	1360.13	3071.42	3178.26	1741.77	233.23	5331.49	157.1	3183.46	405	6600.63	5351.11	5764.44	1115.57	1675.85	820.18	7322.98	1734	518.54	634	2116	3284.12	1378.56	1088.19	2425.94	1819	1951.54	1495.26	154	881	729.92	2127.13	1783.11	106	210.48	1087.39	1139.01	1902	1757.83	560	851.41	167.81	1533.37	1267	1801.14	1844.65	825.12	767	913	922.53	2912.39	2069.28	154.24	429	82.84	389.25	2899.3	247	6116.85	3637.34	2773	2537	2291.16	2528.67	3222.94	1036.31	1832.51	928.77	1233	1456.48	2979.26	2674.8	1345.05
ge11012	30.58	150.07	3.12	2.36	57.28	0	113.36	8.36	13.09	1.87	311.58	215.74	167.23	3.77	46.51	29.9	7.54	0	36.37	21.89	10.56	81.43	10.15	43.82	141.02	0	1.46	0	0	240.88	60.44	52.81	45.06	0	8.46	3.74	0	0	1.08	22.87	9.89	0	12.52	70.61	42.99	0	7.17	0	1.59	3.19	15.63	0	25.86	5.35	4.88	0	0	4.47	356.61	218.72	10.76	0	16.16	6.75	38.7	0	102.15	12.66	0	0	8.84	1.33	114.06	123.69	5.49	66.23	80	21.52	10.74	119.2	11.95
ge11013	0	0	0	20	0	0	0	0	0	0	0	0	0	153	0	0	0	0	0	0	0	0	0	0	0	1	1	5	0	0	0	0	0	1	0	0	0	0	0	0	0	63	64	2	0	0	0	0	0	1	0	0	0	0	0	0	8	0	0	0	7	0	0	0	0	0	0	0	0	0	0	0	0	0	0	1	0	0	0	0	0
ge11015	0	0	0	0	0	0	1	0	0	0	0	0	2	0	0	0	0	0	0	0	0	1	0	0	0	0	0	0	0	0	0	1	0	0	0	0	0	0	0	0	0	0	0	1	1	0	0	0	0	0	0	0	0	0	1	0	0	0	0	0	0	0	0	1	0	0	0	0	0	0	0	0	1	0	0	0	0	0	0	2	0
ge11017	9	12	8	40	15	4	13	3	2	14	2	7	36	8	2	0	4	6	7	4	16	14	10	14	3	2	3	18	16	14	33	12	44	8	7	4	9	6	5	24	12	20	23	19	47	1	3	5	7	6	5	5	10	9	40	4	7	7	25	6	15	10	19	5	8	22	2	2	3	3	3	9	45	40	77	53	49	53	42	63	41
ge11025	2	6	5	0	6	3	0	3	1	0	3	2	1	6	7	3	3	1	6	3	1	1	3	1	7	0	1	7	0	0	0	4	1	4	0	8	3	4	1	4	3	0	4	0	4	1	1	0	3	4	4	9	2	6	3	1	2	2	3	8	1	7	2	3	0	8	10	3	4	0	3	9	1	2	10	0	0	0	7	1	1
ge11026	3	2	2	13	0	2	7	0	0	3	0	2	1	9	2	21	0	0	0	1	4	1	1	5	2	9	0	9	5	0	4	0	2	0	0	2	9	1	2	0	0	3	5	1	4	2	0	1	0	9	2	1	0	0	2	5	1	0	0	0	8	3	11	4	0	3	0	0	2	0	0	1	1	6	1	1	4	0	1	4	1
ge11027	1	0	1	0	0	0	1	0	0	0	0	3	3	0	0	44	0	0	1	1	0	0	0	1	2	0	0	0	0	4	0	0	0	0	0	0	0	0	0	0	2	0	0	0	0	0	0	0	2	0	0	0	0	0	1	0	0	0	1	1	3	0	31	2	0	0	1	0	0	0	0	1	0	0	0	1	0	1	0	2	0
ge11028	0	0	0	0	0	0	0	0	0	0	0	0	0	0	0	0	0	0	0	0	0	0	0	0	0	0	0	0	0	0	0	0	0	0	0	0	0	0	0	1	0	0	0	0	0	0	0	0	0	0	0	0	0	0	0	0	0	0	0	0	0	0	2	0	0	0	0	0	0	0	0	0	0	0	0	0	0	0	0	0	0
ge11029	66	52	54	46	43	39	76	19	50	30	43	48	41	46	52	32	25	38	42	23	41	19	16	96	36	51	34	31	27	68	44	50	17	80	38	49	47	39	45	36	32	44	47	52	41	38	44	46	65	51	47	34	36	39	65	60	66	33	33	40	41	77	85	57	29	41	31	27	28	51	35	44	59	39	71	41	36	36	63	55	35
ge11030	0	0	3	0	0	0	0	7	0	0	0	0	0	1	0	0	0	4	0	0	0	1	0	1	0	0	2	0	0	1	0	2	0	0	0	0	2	0	0	1	1	0	0	1	0	1	1	1	1	1	4	2	1	0	0	0	0	3	1	1	0	2	0	0	0	0	0	0	0	0	0	2	0	0	0	1	2	0	1	0	0
ge11031	0	0	0	0	0	0	0	0	0	0	0	0	0	0	0	2	0	0	0	0	0	0	0	0	0	0	0	0	0	0	0	0	0	0	0	0	0	0	0	0	0	0	0	0	0	0	0	0	0	0	0	0	0	0	0	0	0	0	0	0	0	0	1	0	0	0	0	0	0	0	0	0	0	0	0	0	0	0	0	0	0
ge11032	37	52	25	3	35	36	60	27	41	13	26	38	16	3	21	24	50	6	35	41	54	0	5	15	51	4	32	8	16	30	61	46	96	126	17	119	55	66	35	81	64	7	37	101	79	90	49	27	67	49	36	71	54	39	11	50	48	158	101	12	8	47	64	20	56	60	50	48	9	43	43	47	45	13	35	32	23	19	23	52	25
ge11033	3	2	3	17	5	2	2	0	2	20	1	1	4	21	1	88	2	3	1	0	3	1	0	2	0	11	2	17	6	0	8	1	2	5	0	0	10	2	0	2	5	17	30	1	4	2	6	5	0	8	1	0	0	1	1	10	4	4	1	1	37	9	57	6	3	12	0	1	1	0	0	1	5	22	2	2	0	2	0	0	24
ge11036	6	30	11	2	8	8	14	1	7	1	9	2	9	10	6	1	15	10	15	17	4	17	12	10	8	5	4	10	2	1	22	23	13	17	1	21	38	11	12	14	15	9	13	6	15	8	12	16	23	14	5	7	7	19	10	31	22	20	8	1	11	28	3	14	24	38	19	9	8	7	40	33	7	14	27	8	16	10	10	12	10
ge11037	0	0	0	0	0	0	0	0	1	0	0	1	1	0	1	2	0	0	1	0	0	0	0	0	1	0	0	2	0	0	2	0	0	0	0	0	0	0	1	0	0	0	1	0	0	0	0	0	0	1	0	0	0	0	0	0	0	0	0	1	0	6	1	0	0	0	0	0	1	0	0	0	2	0	2	1	1	0	0	3	0
ge11038	0	0	3	0	2	0	0	0	0	0	0	0	0	0	0	0	0	4	0	0	0	0	1	0	0	0	1	1	0	0	0	0	0	0	0	0	0	0	0	0	0	1	3	0	1	1	1	1	1	0	1	0	0	1	0	0	0	0	0	1	0	0	0	0	0	0	0	0	0	0	0	0	0	0	0	0	0	0	1	0	0
ge11039	14	54	32	11	10	30	14	2	8	10	53	13	7	11	7	13	7	12	47	4	6	17	19	17	17	12	12	23	1	2	12	11	29	33	5	32	15	27	30	18	5	15	28	31	7	12	26	21	26	14	27	9	27	9	32	42	45	29	30	12	26	40	6	9	13	29	34	9	17	18	10	51	18	16	41	13	7	13	28	13	15
ge11040	44	35	41	24	29	63	46	25	67	19	36	52	39	30	31	21	29	34	38	28	32	29	37	35	48	46	29	26	48	70	41	25	29	38	19	41	41	21	21	26	25	32	33	24	40	27	71	28	28	43	39	46	46	32	50	50	41	26	45	68	35	37	56	29	29	35	37	31	26	39	25	31	40	25	34	31	27	43	35	37	21
ge11041	9	6	11	23	6	11	23	3	13	15	11	12	14	15	7	9	7	6	9	2	11	9	5	17	18	21	4	21	17	11	17	15	12	11	6	12	8	11	7	8	13	14	26	12	9	10	9	10	16	20	8	12	5	4	9	15	17	10	11	9	26	21	15	7	9	17	5	8	9	14	6	8	9	11	15	14	7	15	24	10	12
ge11042	28	16	35	21	10	27	18	10	24	14	22	12	16	23	11	17	20	5	26	14	26	20	9	23	22	14	10	18	10	16	13	12	20	33	23	22	23	18	15	20	32	22	17	19	26	8	29	12	28	18	25	27	27	29	24	28	22	32	21	12	10	28	41	19	13	20	14	25	25	35	24	23	19	20	31	21	14	13	26	21	13
ge11044	3	2	2	0	1	3	1	2	2	0	2	2	1	0	0	1	3	0	1	0	5	6	1	2	2	0	1	0	0	2	2	3	1	4	4	0	6	6	2	4	2	0	0	4	5	2	2	3	5	2	0	0	0	5	1	1	5	6	2	3	4	5	2	2	1	3	4	2	2	2	4	10	2	0	10	5	0	3	3	3	1
ge11045	21	12	24	9	23	21	27	13	22	28	10	13	13	83	6	95	10	14	13	11	23	26	15	34	14	30	15	75	25	9	42	36	14	74	30	60	111	25	31	20	25	33	54	26	14	17	10	45	50	60	12	37	21	42	39	37	59	31	15	8	46	54	68	60	10	79	13	35	53	42	14	16	29	57	79	37	29	47	59	20	58
ge11046	28	25	27	26.97	25	17	22.97	22	31	17	35	34	29	27	18	21.99	30.06	22	24	7	15	12	21	21.99	25.03	17	19	30	21	29.07	16	20	32.04	35.19	20	30	49.16	22	19.97	42.01	28	22.99	25.01	20.01	42.98	24	39	34	55.14	38	39.08	39	27	24	28.02	34	34	42.99	38	16	12	41	9	37	39.01	30	33	32	28	26	30	23	26.05	15.79	38	33	16	24.21	29	25	33.99
ge11047	3	0	0	3	0	2	2	0	1	3	0	1	0	2	0	2	1	0	1	0	2	0	0	1	2	2	0	3	0	0	1	0	0	2	0	3	0	0	0	1	0	2	2	0	1	2	0	1	2	3	0	3	0	2	2	0	0	0	2	0	1	1	5	1	1	0	1	0	1	4	0	2	0	1	0	2	1	0	2	0	1
ge11048	0	0	0	0	0	1	0	0	0	0	0	0	0	0	0	0	0	0	0	0	0	2	0	0	0	0	0	0	0	0	0	0	0	0	0	1	0	0	0	0	0	0	0	0	0	1	0	0	0	0	0	0	0	0	0	0	0	0	0	0	0	0	0	0	1	0	0	1	0	1	1	0	0	0	0	0	1	0	0	1	0
ge11049	10	11	7	1	4	12	4	1	0	2	5	3	4	3	3	2	4	0	7	3	9	3	6	1	7	1	2	1	6	1	2	4	5	3	6	3	6	4	3	5	2	6	2	2	2	4	1	4	0	6	5	2	2	2	4	2	5	10	9	5	7	3	7	3	3	5	4	3	2	10	5	6	3	6	13	2	2	5	6	4	3
ge11050	0	3	1	1	0	0	0	0	0	0	0	0	2	1	0	1	0	1	1	1	1	0	1	0	2	0	1	0	0	0	0	1	2	1	2	0	0	1	0	3	3	1	0	0	0	2	1	0	3	0	1	0	1	3	1	0	0	0	4	0	0	0	1	0	1	0	3	1	3	1	0	4	0	2	4	0	1	0	3	0	1
ge11051	0	0	0	0	0	0	0	0	0	0	2	0	0	0	0	0	0	0	0	0	0	0	0	0	0	0	0	0	0	0	0	0	0	0	0	0	0	0	0	1	0	0	0	1	0	0	0	1	0	0	0	0	0	0	0	0	0	0	2	0	0	0	0	0	0	0	0	0	0	0	0	0	0	0	0	0	0	0	0	0	0
ge11052	32	141	54	6	34	75	39	49	48	23	184	75	19	11	134	10	79	16	167	80	91	29	54	12	113	3	41	19	58	66	13	62	73	85	32	56	54	72	37	97	77	13	32	43	28	122	52	19	33	39	150	65	79	36	16	62	28	52	103	73	15	63	16	19	56	28	206	94	20	24	48	102	28	17	19	10	10	16	25	27	18
ge11053	0	0	0	0	0	0	0	0	0	0	2	0	0	1	1	0	0	0	0	1	0	0	0	0	0	0	0	0	0	0	0	0	0	0	0	0	0	0	0	0	0	0	0	0	0	0	0	0	0	0	0	0	0	0	0	0	0	0	0	0	0	0	0	0	0	0	0	0	0	1	0	0	0	0	0	0	0	0	0	0	0
ge11056	1	0	0	0	0	0	0	0	0	0	1	0	0	0	0	0	0	0	2	1	0	0	0	0	0	0	0	2	0	1	0	0	0	0	0	0	0	0	0	0	0	0	0	0	0	0	0	0	1	0	0	0	0	0	2	0	0	0	0	0	0	0	0	0	0	0	0	0	0	0	0	0	0	0	0	0	0	0	0	0	0
ge11057	170	111	114	86	136	242	112	57	133	69	161	136	50	102	89	133	73	82	129	87	166	87	117	182	170	163	126	145	46	110	121	84	92	156	71	190	160	75	107	146	150	75	67	109	90	118	97	123	185	87	134	175	101	149	129	121	132	115	148	70	109	184	114	104	124	129	108	83	123	146	82	130	110	96	173	134	108	99	150	147	131
ge11058	14	7	13	40	5	10	5	6	12	6	8	14	33	26	9	50	12	5	17	3	6	2	13	13	12	15	14	10	3	13	25	8	8	9	12	13	20	4	5	12	19	20	9	11	27	11	10	16	14	16	16	12	7	23	23	9	21	14	18	10	9	10	10	9	13	12	8	15	23	10	15	4	11	23	24	19	13	22	19	18	20
ge11060	0	0	0	0	0	3	0	0	0	0	0	1	0	1	0	0	0	0	0	0	0	0	0	0	0	0	0	1	0	0	0	0	0	0	0	0	1	0	0	0	0	0	0	0	0	0	0	0	0	0	0	0	0	0	0	0	0	0	0	0	0	0	0	0	0	0	0	0	0	0	0	0	0	0	0	0	0	0	0	0	0
ge11061	72	69	42	33	75	51	64	21	48	16	35	35	48	36	40	39	32	41	38	25	60	33	42	57	53	58	45	55	30	58	31	55	44	60	32	72	85	41	46	52	49	47	40	52	50	60	24	52	59	80	42	71	30	36	75	73	42	40	34	27	46	73	52	52	54	88	27	72	42	53	52	48	69	53	104	61	64	68	58	106	45
ge11062	13	15	8	9	14	15	6	12	19	8	4	14	7	14	9	33	9	8	15	9	18	14	4	3	18	6	6	5	6	15	9	9	21	15	8	15	15	7	19	5	6	7	8	13	5	13	8	8	11	10	14	9	16	6	12	11	4	12	9	10	12	15	12	8	10	7	6	10	12	16	19	10	23	17	18	13	9	8	5	10	3
ge11063	0	8	13	1	5	8	2	10	5	4	9	9	7	4	4	11	5	1	12	7	5	0	7	3	5	3	8	4	3	3	2	10	2	1	6	12	10	12	2	8	5	5	2	6	3	6	4	8	10	3	5	6	6	2	14	5	11	9	4	5	9	6	1	6	2	5	6	13	6	8	6	1	1	2	8	5	4	2	5	3	1
ge11064	1	0	0	5	0	0	2	0	3	10	0	2	3	7	1	3	0	0	0	2	2	1	0	0	0	14	0	13	0	0	0	2	0	0	0	0	0	0	0	1	1	8	15	0	2	0	4	1	5	6	1	2	0	2	0	0	0	0	1	0	15	0	6	0	0	2	0	0	0	1	0	0	0	8	0	2	2	1	2	2	5
ge11066	0	0	0	0	0	0	0	0	0	0	0	0	0	0	0	0	0	1	0	0	0	0	0	0	0	0	0	0	0	0	0	0	0	0	0	0	0	0	0	0	0	0	0	0	0	0	0	0	0	0	0	0	0.99	0	0	0	0	0	0	0	0	0	0	0	0	0	0	0	0	0	0	0	0	0	0	0	0	0	0	0	0
ge11067	0	0	0	0	0	0	0	0	0	0	0	0	0	0	0	0	0	0	0	0	0	0	0	0	0	0	0	0	0	0	0	0	0	0	0	0	0	0	0	0	0	0	1	0	0	0	0	0	0	0	0	0	0	0	0	0	0	1.15	0	0	1	0	0.99	0	0	0	1	0	0	0	0	0	0	0	0	0	0	0	0	1	1.04
ge11069	9	7	5	91	1	3	4	0	2	14	7	0	0	44	4	59	5	1	0	2	10	4	0	3	6	48	0	14	1	0	12	1	2	2	18	25	0	1	9	3	3	80	36	3	6	10	2	4	58	13	5	11	10	2	0	2	5	1	20	1	14	0	201	3	6	6	4	11	0	11	1	4	1	26	1	9	1	2	6	0	82
ge11070	7	4	5	6	6	5	3	1	1	2	10	0	4	4	2	3	2	5	4	0	4	4	3	2	3	3	1	1	5	1	1	3	7	1	3	3	9	6	3	7	2	1	2	1	4	5	3	5	1	6	5	6	5	3	6	6	2	0	2	4	3	8	1	8	6	7	8	7	7	6	7	9	9	5	4	9	3	2	8	8	5
ge11072	0	0	0	0	0	0	0	0	0	0	0	0	0	0	0	0	0	0	0	0	0	0	0	0	0	0	0	0	0	0	0	0	0	0	0	0	0	0	0	0	0	0	0	0	0	0	0	0	0	0	1	0	0	0	0	0	0	0	0	0	0	0	0	0	0	0	0	0	0	0	0	0	0	0	0	0	0	0	0	0	0
ge11073	5	7	4	0	0	1	0	1	2	0	1	2	2	3	4	0	7	8	7	3	1	0	1	1	0	0	2	0	0	4	2	0	4	2	0	3	0	3	4	4	6	2	0	0	4	1	4	1	0	1	8	0	3	3	1	0	2	0	1	9	2	6	0	0	2	4	14	0	0	2	6	5	0	0	2	2	0	3	2	2	0
ge11074	5	1	2	3	0	5	1	1	0	0	0	0	3	4	0	4	0	0	0	3	0	0	1	0	8	1	1	1	2	0	1	2	1	0	1	1	7	1	1	0	1	0	3	0	1	0	0	0	2	1	1	6	3	0	6	3	2	0	0	0	4	3	0	1	0	8	1	0	3	0	0	2	1	4	1	1	3	0	2	2	2
ge11078	1	2	1	3	0	1	1	0	2	3	6	3	1	6	4	4	2	2	0	0	0	0	1	1	5	10	2	2	2	4	2	5	0	1	2	3	3	0	1	2	0	2	5	2	4	3	0	0	4	4	1	0	0	2	2	0	3	0	0	6	3	1	5	3	2	3	1	0	3	1	2	1	0	1	4	1	1	1	4	1	4
ge11079	0	0	0	0	0	0	0	0	0	0	0	1	0	0	0	1	0	0	0	0	0	0	0	0	0	0	0	0	0	0	1	3	0	0	0	0	0	0	0	0	0	0	0	1	0	0	0	0	0	0	0	0	0	0	0	0	0	0	0	0	0	0	0	1	0	0	0	0	1	1	0	0	0	0	0	0	0	0	0	1	2
ge11081	66	33	32	18	38	37	11	14	36	21	51	16	13	20	10	30	21	8	44	17	36	15	38	44	48	27	24	24	17	20	34	18	25	33	20	48	26	15	16	39	39	17	27	11	17	43	9	23	36	22	36	51	9	23	36	23	26	13	68	17	18	48	18	25	57	24	40	48	22	41	20	33	34	27	32	38	28	15	26	44	24
ge11082	2	3	3	0	0	0	0	2	1	0	1	0	0	0	2	2	1	1	0	0	0	0	0	1	0	0	0	0	0	0	1	1	1	1	0	0	1	0	0	0	0	0	0	0	0	0	0	0	0	0	0	0	5	1	0	0	0	0	1	0	0	5	0	0	3	1	2	2	0	0	0	2	0	0	0	2	0	0	0	0	0
ge11084	0	0	0	0	0	0	0	0	0	0	0	0	0	0	0	0	0	0	0	0	0	0	0	0	0	0	0	0	0	0	1	0	0	0	0	0	0	0	0	0	0	0	0	0	0	0	0	0	0	0	0	0	0	0	0	0	0	0	0	0	0	0	0	0	0	0	0	0	0	0	0	0	0	0	0	0	0	0	0	0	1
ge11086	46	43	31	47	35	43	62	28	75	32	21	49	43	44	31	36	18	40	23	24	31	15	28	29	35	33	44	36	30	77	51	44	48	26	41	42	42	28	46	46	41	39	63	53	66	30	59	53	42	51	27	41	22	31	24	36	47	37	33	60	36	49	96	55	22	22	17	38	30	44	15	25	109	70	53	62	55	46	80	37	56
ge11088	0	0	1	0	0	0	0	0	0	0	3	0	0	0	0	6	0	0	1	0	0	0	0	0	0	1	0	0	0	0	0	0	0	0	0	0	0	0	0	0	0	0	0	1	0	0	0	0	0	0	0	0	0	0	0	0	0	0	0	0	0	2	5	0	0	0	0	0	0	0	0	1	0	0	0	0	0	0	0	0	0
ge11089	59	56	53	255	36	24	9	29	45	55	24	94	196	121	18	252	21	45	82	30	21	21	13	15	19	40	113	40	34	23	90	24	16	43	12	62	115	51	32	42	97	328	189	52	95	23	84	117	64	224	96	61	31	76	104	110	105	98	113	52	363	77	244	44	99	59	100	38	34	35	57	93	37	160	67	95	42	60	33	88	155
ge11090	0	0	0	0	0	0	0	0	6	0	0	0	0	0	0	3	0	2	1	0	0	2	2	0	0	3	0	0	0	0	0	0	0	1	0	1	0	1	0	0	5	0	0	0	2	0	0	2	1	0	0	0	3	0	2	1	0	9	0	0	0	1	2	0	0	0	0	0	0	1	1	1	1	2	1	0	0	0	0	0	0
ge11091	0	0	0	0	0	0	3	0	0	0	0	0	0	2	1	0	0	0	0	2	0	1	0	2	0	0	0	1	0	1	0	1	0	0	1	0	1	0	0	0	0	0	1	0	0	0	0	0	1	0	0	0	0	0	0	0	0	0	0	0	0	0	0	0	0	1	0	0	0	0	0	0	0	0	0	0	0	0	1	0	0
ge11092	0	1	1	0	0	0	0	3	1	0	0	0	0	0	0	0	0	0	0	2	4	3	2	2	2	0	0	0	0	0	0	0	0	0	0	0	0	2	0	0	0	0	0	0	0	0	0	0	0	1	1	1	0	2	0	0	0	4	1	4	0	0	0	0	2	0	0	1	1	0	0	0	1	0	4	0	0	0	1	0	0
ge11093	58	29	25	17	25	19	8	27	13	10	11	4	15	25	14	71	20	5	20	7	16	5	11	5	23	28	25	16	2	5	7	6	12	13	9	22	24	23	6	21	23	32	29	19	14	37	9	36	30	17	25	24	9	50	27	41	27	41	22	7	24	33	14	10	51	20	29	22	19	51	29	21	18	7	28	36	11	18	33	14	10
ge11094	6	10	9	14	5	2	10	1	4	14	6	3	6	12	0	11	3	7	10	3	16	4	10	6	4	10	2	15	6	3	13	3	3	4	1	8	14	5	12	8	10	6	10	5	11	6	1	7	12	3	7	19	12	8	11	9	14	7	12	5	10	12	11	6	9	14	4	10	14	17	1	10	11	12	9	7	8	12	15	10	8
ge11095	68	50	44	4	23	120	45	27	27	6	37	45	29	32	35	22	53	36	79	42	112	12	63	119	59	24	17	13	16	40	14	22	36	33	70	54	17	17	59	46	34	9	5	28	39	52	37	62	18	15	54	46	42	44	60	44	23	31	39	35	20	68	6	21	50	58	58	40	41	62	27	66	30	9	58	14	23	8	46	32	6
ge11097	0	0	0	0	0	0	0	2	0	0	0	0	0	1	0	0	0	0	0	0	0	0	0	0	0	0	0	0	0	0	0	0	0	0	0	0	0	0	0	0	0	0	0	1	0	0	0	0	0	0	0	0	0	0	0	0	0	0	0	1	0	0	0	0	0	0	0	0	0	0	0	0	0	0	0	0	0	0	0	0	0
ge11098	49	64	29	46	44	67	30	50	64	56	50	49	72	99	52	56	72	40	82	62	80	43	40	33	38	88	47	41	78	58	46	74	50	42	47	45	49	53	60	119	56	44	76	89	45	71	238	53	41	64	71	33	31	56	46	58	46	39	92	53	51	48	36	20	66	23	60	75	49	56	72	59	91	90	105	24	47	42	24	36	43
ge11099	537	891	864	1141	603	1103	927	389	800	458	593	864	1061	775	610	483	442	533	721	525	721	739	630	954	896	882	636	817	1022	776	836	842	948	871	847	804	799	760	615	766	864	813	826	919	899	504	555	924	887	839	642	772	766	863	861	824	916	830	859	676	627	885	755	923	643	694	607	874	607	787	534	615	1229	720	929	1014	1038	869	1248	541	923
ge11100	0	6	5	3	1	13	0	1	2	1	5	4	1	2	10	2	10	1	5	3	9	3	1	2	2	3	3	3	3	1	0	2	1	2	0	1	1	3	1	0	1	0	0	6	3	0	0	5	2	5	2	1	4	0	3	7	2	1	7	3	4	2	4	0	7	1	3	2	4	19	6	2	2	3	3	1	1	0	6	1	0
ge11101	2	0	1	0	2	2	3	1	0	0	0	0	3	0	1	6	1	2	1	3	1	1	1	3	0	0	3	1	4	0	2	1	1	1	0	1	0	0	1	0	1	1	2	0	5	2	1	0	0	1	0	0	0	2	6	0	2	2	0	3	0	1	3	1	0	0	1	4	1	0	4	6	1	0	1	0	4	1	1	0	0
ge11102	0	0	0	0	0	0	0	0	0	0	0	0	0	0	0	0	0	0	0	0	0	0	0	0	0	0	0	0	0	0	0	0	0	0	0	0	0	0	0	0	0	0	0	0	1	0	0	0	0	0	0	0	0	0	0	0	0	0	0	0	0	0	0	0	0	0	0	0	0	0	0	0	0	0	0	0	0	0	0	0	0
ge11103	42	46	14	27	27	20	30	23	32	8	16	18	49	24	22	8	15	24	27	20	19	38	30	33	24	15	15	20	18	45	32	30	18	21	11	26	45	15	19	29	25	22	27	28	24	29	21	31	48	20	30	18	17	24	31	64	24	20	21	23	24	31	6	24	29	33	30	27	24	26	27	22	40	4	46	32	47	22	21	28	31
ge11104	0	0	0	0	0	0	0	0	0	0	0	0	0	1	0	0	0	0	0	0	0	0	0	1	0	0	0	0	0	0	0	0	0	0	0	0	0	1	0	0	0	0	0	0	0	0	0	0	0	0	0	0	0	0	0	0	0	0	0	0	0	1	0	0	0	1	0	0	0	0	0	0	0	0	0	0	0	0	0	0	0
ge11105	4	1	1	11	3	1	2	4	0	3	7	1	3	9	2	8	1	1	1	0	1	0	0	4	5	7	3	11	2	3	1	1	0	3	2	2	1	0	0	2	5	7	9	4	4	0	0	2	3	1	1	1	0	3	0	0	2	0	4	0	6	8	7	3	2	5	4	1	4	2	1	4	2	6	10	5	3	1	5	7	5
ge11106	1480	664	739	1494	658	907	859	438	671	955	1182	955	575	1094	575	677	527	481	765	490	746	515	563	1275	949	1308	646	1134	1040	655	827	632	641	879	563	1014	954	542	494	757	714	842	801	600	696	581	527	777	841	984	725	1107	527	695	728	659	631	678	871	589	1091	1094	705	715	696	913	895	575	580	699	475	640	786	755	698	827	767	589	973	736	1023
ge11107	0	0	0	0	0	0	0	0	0	0	0	0	0	0	0	1	0	0	0	0	0	0	0	0	0	0	0	0	0	0	0	0	0	0	0	0	4	0	0	0	0	0	0	0	0	0	0	1	0	0	0	0	0	0	0	0	0	0	0	0	0	0	0	0	0	0	0	0	0	1	0	0	0	0	0	0	0	0	0	0	0
ge11108	578	553	360	301	289	552	346	197	233	285	584	368	372	316	419	199	355	137	411	336	480	246	295	476	498	317	309	301	436	430	289	409	437	452	490	375	246	259	279	301	298	214	292	432	339	323	289	268	302	265	354	350	380	270	318	456	350	336	380	397	250	400	249	286	311	349	471	401	295	410	307	454	459	326	499	348	419	272	625	382	338
ge11109	13	20	15	16	14	24	15	19	13	14	18	9	19	18	11	24	10	16	36	7	11	12	17	7	18	20	20	25	3	11	26	15	16	16	15	16	31	12	14	7	25	20	17	22	11	10	4	12	24	19	17	10	19	18	13	20	12	5	10	10	16	30	18	21	20	25	18	18	11	11	12	26	15	24	24	39	9	7	26	20	17
ge11110	0	1	2	4	7	1	0	1	3	0	1	1	2	3	4	2	1	1	1	0	0	4	3	1	6	0	5	1	2	4	1	0	3	1	0	4	0	1	6	1	1	0	2	2	3	1	2	1	2	0	3	5	5	3	4	2	1	2	3	1	4	3	2	7	2	2	6	2	3	1	4	4	4	3	9	2	1	2	0	1	3
ge11111	10	8	6	0	11	21	8	3	9	0	10	6	15	4	23	1	16	11	14	4	10	8	15	2	4	3	7	4	3	23	3	7	5	5	2	6	0	7	7	15	7	2	2	7	5	20	15	4	10	1	8	8	7	5	8	7	4	3	11	24	1	5	2	6	10	4	7	26	12	14	13	10	11	0	14	10	12	4	6	9	6
ge11112	2	0	0	9	0	0	0	1	0	0	0	2	4	1	0	0	0	0	2	0	1	0	0	0	1	0	0	2	0	2	0	0	0	1	1	0	2	0	0	0	1	6	0	0	0	0	0	0	0	0	0	0	0	1	3	0	0	0	3	0	0	1	0	2	1	1	0	3	2	0	0	0	1	9	1	4	0	6	2	1	3
ge11113	0	0	0	0	0	0	0	0	0	0	0	2	0	0	0	0	1	1	0	0	0.99	0	0	0	0	1	1	1	0	0	0	0	0	0	0	0	0	0	0	0	0	0	0	0	0	0	0	3	0	0	0	0	0	0	1	0.95	0	0	0	1	1	1.18	0	0	0	0	0	0	0	0	0	0	0	0	0	0	1	0	0	0	0
ge11116	4	5	11	19	6	7	5	9	9	7	6	4	9	12	8	4	3	3	1	4	2	7	8	12	2	9	7	12	17	9	12	11	12	4	6	3	11	16	7	9	6	9	15	6	7	7	4	11	11	16	4	3	5	8	6	8	12	8	15	5	5	8	3	10	5	9	7	7	2	7	3	7	15	15	7	11	4	6	5	12	20
ge11118	21	23	30	17	13	24	17	11	20	12	29	17	18	13	21	15	24	10	32	7	15	19	12	9	20	14	16	17	13	26	14	13	14	21	22	20	31	25	13	26	23	23	51	19	28	29	27	15	21	15	20	29	24	18	19	28	14	20	24	17	55	34	18	22	23	16	21	23	13	15	22	22	17	22	19	14	12	13	17	17	20
ge11120	1	0	0	0	3	1	0	1	4	1	0	2	1	3	1	0	2	0	4	5	4	3	5	0	1	4	6	3	0	0	0	0	3	2	0	5	7	0	2	2	0	4	0	2	1	2	0	0	0	2	4	1	1	0	5	2	1	2	2	0	3	4	0	7	6	1	2	6	0	3	1	0	0	0	1	0	3	0	2	2	0
ge11121	185	98	50	55	87	102	84	90	126	53	103	95	67	114	90	76	74	72	100	56	89	55	72	85	98	107	95	83	71	142	51	68	47	55	40	106	104	66	46	80	73	71	65	58	54	75	115	92	64	114	103	147	42	92	60	98	78	83	88	140	102	156	68	67	87	71	92	111	101	134	88	73	50	102	103	87	72	57	95	71	58
ge11122	0	0	0	2	0	1	1	0	2	1	0	0	2	3	0	2	0	1	0	0	1	0	0	0	1	0	0	0	1	0	0	0	0	2	0	0	0	0	1	1	0	1	0	0	1	0	0	0	1	1	0	0	0	0	1	0	0	1	1	1	8	3	2	0	0	1	0	0	0	0	1	3	0	0	2	0	2	0	0	0	0
ge11123	0	0	0	0	0	1	0	0	0	0	0	0	1	0	0	0	0	0	2	0	0	0	0	1	1	0	0	1	0	0	0	0	4	0	1	0	0	1	0	1	1	1	1	0	0	1	0	0	1	1	0	3	0	0	0	1	2	2	1	0	3	1	1	1	0	2	0	0	0	0	1	0	0	5	0	1	0	0	0	2	1
ge11124	2	0	0	0	3	2	5	3	3	0	1	2	0	7	2	4	0	12	3	0	0	13	1	3	0	3	5	7	1	0	5	2	1	3	1	1	4	3	1	3	5	1	6	2	7	0	1	6	1	2	0	1	1	4	6	6	7	3	1	2	2	7	2	4	1	4	2	3	5	2	0	1	7	2	2	2	2	6	1	0	4
ge11125	0	0	0	0	0	0	0	0	0	0	0	0	0	0	0	0	0	0	0	0	0	0	0	0	0	0	0	0	0	0	0	0	0	0	0	0	0	0	0	0	0	0	0	0	0	0	0	0	0	0	0	0	0	0	0	0	0	0	0	0	0	1	0	0	0	0	0	0	0	0	0	0	0	0	0	0	0	0	0	0	10
ge11126	43.71	0	0	0	0	0	0	4.05	0	0	0	0	0	0	3.52	0	1.76	0	24.85	0	0	0	0	0	0	0	1.77	0	0	0	0	0	0	0	5.32	0	0	0	0	0	0	0	0	0	0	0	0	0	0	0	2.57	0	0	0	0	0	0	0	0	0	0	0	0	0	0	0	0	12.42	7.1	4.91	0	5.32	8.87	0	10.29	8.85	0	9.59	31.09	0	7.82
ge11128	0	0	0	0	0	0	0	0	0	0	0	0	0	0	0	1	0	0	0	0	0	0	0	0	0	0	0	3	0	0	0	0	0	0	0	1	0	1	0	0	0	0	0	0	0	0	0	1	0	0	0	0	0	0	3	0	0	0	0	0	0	0	2	0	0	0	0	0	0	0	0	0	1	0	0	0	0	0	0	0	0
ge11129	31	21.87	49.88	22.36	34.75	48	26.46	45	76	19.6	74.37	20	29.73	59.67	23	38	33.11	30.23	97.42	20.95	58.64	24.02	31.1	37.44	30	27.2	33.33	54.43	25.11	27	39.18	20.06	22.91	17.42	27	36.72	50.2	15.85	23.82	20.08	37.18	29.83	33.37	18.58	42.79	21.52	21.34	39.04	27.8	47.25	49.16	39.86	23	58.12	22.16	54.02	69.97	18.17	25.01	22.05	57.82	69.51	28.55	49.13	26.2	87.3	117.21	46	20.07	45	24	42.66	43.75	21	63	40.9	47	26	73.23	39.43	9.64
ge11130	0	0	0	0	0	0.5	0	0.5	0	0	0	0	0	0	0	1.5	0	0	0	0	0	0	0	0	0	0	0	1	0	0	0	0	0	0	0	0	0	0	0	0	0	0	0.5	0	0	0	0	0	0	0	0	0.5	0	0	0	0	0	0	0	0	0	0.5	0	0	0	0	0	0	0	0	0.5	0	0	0	3	0.5	1	0	0	0	0
ge11131	124.24	66.39	55.97	40.2	84.23	105.27	80.31	51.79	79.2	44.26	91.02	46.31	62.7	76.78	68.41	60.55	49.44	41.34	99.81	42.42	99.58	68.36	78.24	91.95	82.93	72.45	63.53	53.98	68.85	17.44	75.44	69.76	42.92	82.19	64.41	77.78	116.34	59.88	63.7	96.86	76.62	58.8	73.89	67.78	55.88	59.01	86.38	97.79	102.13	60.09	97.21	97.9	58.6	71.03	105.12	98.6	62.94	67.03	82.98	31.15	64.11	93.89	40.75	80.41	83.47	96.64	82.65	135.43	85.86	99.01	55.98	77.45	90.73	92.64	113.92	114.87	55.52	74.67	110.3	107.38	94.62
ge11132	76	148	124	91	90	185.53	207	100	143	84	148	186	162	115	99	108	84.6	95	132.21	88.31	113	115	95	210	130	134	100	133	143	189	100	111	147	140	97	130	143	113	107	100	142	99	129	105	167	78	113.31	151.58	121	137	121	129	125	126	145	121.37	140	115	75	152	115	186	135	143	82	159	116	111	90	82	89	104	127	99	139	157	168	132	167	117	100
ge11133	0.5	0.5	1	0	4	4	1	0	0.5	2.5	3	2	0	2	0	1.5	1	0	0.5	0.5	2	0	0	2	0.5	2	0	2	0.5	0	1.5	0	0	5	2	2	8	0.5	1	3	1.5	1.5	1.5	0	0.5	1	0.5	0.5	1	1.5	0.5	1.5	0	1	2	0.5	1.5	0.5	0.5	0	0	0.5	0.5	0	1.04	1	0	0	0	1	0.5	0.5	0	2.5	0	3	0	1	1	2	3
ge11134	0	0	0	0	0	1	0	0	0	0	0	0	0	0	0	0	0	0	0	0	0	0	0	0	0	0	0	0	0	0	0	0	0	0	0	0	0	0	0	0	0	0	0	0	0	0	0	0	0	0	0	0	0	0	0	0	0	0	0	0	0	0	0	0	0	0	0	0.5	0	0	0	0	0.5	0	0	0	0	0	0	0	0
ge11135	32.85	25.3	27.71	30.87	27.7	25.82	18.7	10.82	16.86	37.95	10.49	11.74	36.89	24.7	4.49	30.98	10.67	10	34.6	12.76	31.35	17.04	19.96	35.16	27.89	50.67	18.91	46.13	25.72	6.79	34.05	34.44	13.03	33.84	44.84	35.12	46.14	25.34	23.13	12.02	27.28	36.87	38.61	32.31	27.45	22.61	8	24.76	30.56	40.19	35.76	22.78	20.47	26.92	37.1	36.49	33.66	10.29	33.71	12.84	25.24	33.99	15.16	30.82	11.01	36.78	17.26	30.07	30.87	30.68	22.86	33.08	33.77	24	41.44	27.5	35.85	18.61	65.53	43.56	18.8
ge11136	0	0	0	0	0	0	1.08	0	0	0	0	0	0	0	0	12.08	0	0	0	0	0	0	0	0	0	0	0	0	0.5	0	0	1	0	1.62	0	0	0	1.65	0	0	0.5	2.5	0	0	0	0	0	0	9.72	0	2	3.27	2.51	0	0	0	0	0	1.44	0	0	0	0	0	0	0	0	1	0	0	0	0	0	7	0	2	0	0	0	0	7
ge11137	466.82	0	0.15	379.94	0	0	109.2	442.47	815.06	0	405.46	0	0	0	0	24.81	0	0	334.15	0	0	0	0	518.05	0	0	0	0	0	0.52	0	265.19	0	380.45	215.79	0	909.14	301.29	0	360.74	539.83	395.3	0	0	0	230.74	0	0	422.91	844.62	676.9	507.55	174.82	0	526.43	0	0	0	319.77	0.01	0	722.75	0	386.22	316.41	611.17	0	605.29	257.39	332.56	0	0	420.93	834	849.23	748	0	780	267.53	763.08	683
ge11138	1	0	0	0.5	0	0	0	1.43	1.5	0	2	4	0.5	0	1	2	0	0	1	0.99	0	1.5	0	0	2.5	0	1.5	2.52	2	0	0	3.84	0	1	0	1.5	0	4.51	0	4.01	3.5	1.7	1.98	0.5	0	0.5	2.5	0	5.97	3.42	3	0	0.5	0	11.56	0	0	2.97	11	2	0.5	1	0	5.46	0	3.5	1	0	0	5	0	1	1	12	4	3	0	0	0	1	2
ge11139	2.5	5	5	5.5	1.5	4.5	4	0.5	3	1.5	5.5	8	2.5	2.5	2	2	3	0	2	1.5	6	3	2.5	3.5	2	4	4	5.5	3	3	3	4	0	5	3.5	1	1	5.5	2.5	3.5	3	4.5	3	2.5	1.5	1.5	3.5	1	4.5	4.5	3.5	2	5	3	7	0.71	5.5	4	2.5	4	4.5	4	2.5	4.5	2.5	3.5	4.5	1	1.5	4.5	5	6.5	2	2.5	5	3.5	2.5	4.5	3	4	3
ge11140	0.5	0	0	0	0	0.5	0	1	0	4	0.5	0	0	1.5	3	0.5	0.5	0	0	0	0	0	0	1	0	0	2.08	6	3.55	0	0	1.5	0	2	1.5	1	0	2	0	2	0	3	0	0	1	0	0	3.99	0	1	0	0	0	1	0	1	0	1	0.94	0	6	0	0	0	1	0	0	1	0	0	0.5	0	0	7	1	0	0	0	0	0	2
ge11141	0	0	0	0	0	0	0	0	0	0	0	0	0	0	0	0	0	0	0	0	0	0	0	0	0	0	0	0	0	0	1	0	0	0	0	0	0	0	0	0	0	0	0	0	0	0	0	0	3	0	0	3.33	0	0	1	0	0	0	0	0	3	0	0	1	0	0	0	0	1	0	0	1	0	3	0	0	0	0	0	0	2
ge11142	4.94	0	0	4.68	0	1.32	11.78	1.4	1.2	0	8.7	2.84	1.27	1.5	0	8.49	3.01	0	6.51	0	2.77	0	1.18	3.49	2.96	0	0	3.8	3.13	0	1.59	2.37	0	0	5.86	4.75	5.97	7.27	1.38	7.58	2.43	2.34	3.06	0	0	0	0	1.51	5.59	9.06	5.21	3.76	4.5	0	2.66	4.3	4.42	2.96	9.18	4.56	1.32	9.71	1.19	7.59	4.32	5.14	5.41	2.32	4.21	4.65	0	1.3	2.97	11.37	3.48	5.89	1.32	10.77	1.73	7.7	12.71
ge11144	0	0	0	0	0	0	0	0	0	0	1	0	0	0	0	0	0	0	0	0	0	0	0	0	0	0	0	0	0	0	0	0	0	0	0	0	0	0	0	0	0	0	0	0	0	0	0	0	0	0	0	0	0	0	0	0	0	0	0	0	0	0	0	0	1	0	0	0	0	0	0	0	0	0	0	0	0	0	0	2	0
ge11146	0	0	0	2.42	0	0	0	0	0	0	4.51	0	0	0	0	0	4	0	0	0	0	0	0	0	0	0	1	0	0	0	2	0	0	0	0	0	0	0	0	2	0	0	2	0	0	1.82	0	0	0	0	0	0	0	0	0	0	0	0	0	0	0	0	0	0	0	0	0	0	0	0	0.2	0	0	0	0	0	0	0	0	1	2
ge11147	0	18.05	4	26.76	2	9	0	9.73	2.18	3	20.13	6.05	15	0	8.63	0.05	15.27	4	50.24	10	8	4	6	1	7	3	1.23	0	2	9	6	1.05	2	3	5.68	1.05	4	1	1	1	11.09	3	1	6	10	0	5.09	2	2	2.09	10.62	1	2	2	2	14.14	17	7	2.05	7	3.05	3	0	2	0.14	4	27.31	18.67	11.9	8.14	6.28	10.72	3.13	0	22.36	0.37	6	0	18.15	2	9.75
ge11149	0	0	0	0	0	0	0	0	0	0	0	0	0	0	0	0	0	0	0	0	0	0	0	0	0	0	0	0	0	0	0	0	0	0	0	0	0	0	0	0	0	0	1	0	0	0	0	0	0	0	0	0	0	0	0	0	0	0	0	0	0	0	0	0	0	0	0	0	0	0	0	0	0	0	0	0	0	0	0	0	0
ge11151	0	0	0	0	0	0	0	0	0	0	0	0	0	0	0	0	0	0	0	0	0	0	0	0	0	0	0	0	0	0	0	0	0	0	0	0	0	0	0	0	0	0	0	0	0	0	0	0	0	0	0	0	0	0	0	0	0	0	0	0	0	0	0	0	0	0	0	0	0	0	0	0	0	0	0	0	0	0	0	2	0
ge11152	0	0	0	0	0	0	0	0	0	0	0	0	0	0	0	0	0	0	0	0	0	0	0	0	0	0	0	0	0	0	0	0	0	0	0	0	0	0	0	0	0	0	0	0	0	0	0	0	0	0	0	0	0	0	0	0	0	0	0	0	0	0	0	0	0	0	0	0	0	0	0	0	0	20.35	0	0	0	0	0	0	0
ge11153	0	2	0	3.03	0.03	0	0	1.03	8	2	0	2	0	3	0	4.06	1	0.03	0	0	0	0	0	0	0.03	0	0	3.03	0	3	0	2	0.03	1	0	0	0	0	0	0	2	0	0	0	0	2.03	3	0	0	0	2	4	0	0	0	0	0	0	1.03	1	0	0	0	3	0.03	1.03	2	1	0	0	0	1	0.03	0	0	1	0	0	0	0	0
ge11154	0	0	0	0	0	0	0	0	0	0	2.34	0	0	0	0	0	0	0	0	0	0	0	0	0	0	0	0	0	0	0	0	0	0	0	0	0	0	0	0	0	0	0	0	0	0	0	0	0	0	0	0	0	0	0	0	0	0	0	0	0	0	0	0	0	0	0	0	0	0	0	0	0	0	0	0	0	0	0	0	0	0
ge11155	0	0	0	0	0	0	0	0	0	0	0	0	1	1	0	0	0	0	0	0	0	0	0	0	0	0	0	0	0	0	0	0	0	0	0	0	0	0	0	0	0	0	0	0	0	0	0	0	0	2	0	0	0	0	0	0	0	3	0	0	0	0	0	0	0	0	0	0	0	0	0	0	0	0	0	0	0	0	0	0	0
ge11156	0	4.13	4.12	1.64	3.25	0	4.54	0	0	2.4	1.63	0	3.27	12.33	0	0	1.89	5.77	8.58	2.05	1.36	3.98	4.9	7.56	0	3.8	5.67	9.57	1.89	2	1.82	3.94	3.09	1.58	0	2.28	14.8	4.15	2.18	1.92	1.82	6.17	5.63	3.42	3.21	10.48	1.66	5.96	5.2	7.75	4.84	5.14	0	5.88	11.84	6.98	6.03	13.83	2.99	6.95	4.18	7.49	5.45	5.87	3.8	7.7	1.79	0	1.93	0	0	1.34	1.25	0	0	2.1	0	0	1.77	5.57	2.36
ge11157	0	0	0	0	2	0.5	0	0.5	1	1	0	0	0	2	0	1.5	0	2	0	0	0	0	0	0	0	1	1	1	2	0	0	0	0	0	0	0	5	0	0	0	0	4	0.5	0	2	0	2	1	0	10	0	0.5	0	0	0	0	0	0	0	0	0	0.5	2	0	0	2	0	0	0	0	0.5	0	1	0	0	0.5	1	0	0	0	0
ge11158	163.76	162.61	72.03	56.8	125.77	81.73	108.69	55.21	140.8	15.74	80.98	131.69	64.3	58.22	123.59	28.45	55.56	82.66	38.19	63.58	50.42	64.64	51.76	78.05	72.07	56.55	121.47	66.02	97.15	274.56	49.56	112.24	138.08	63.81	94.59	98.22	103.66	61.12	52.3	187.14	55.38	46.2	84.11	101.22	59.12	57.99	216.62	69.21	99.87	70.91	70.79	82.1	64.4	54.97	51.88	76.4	75.06	72.97	169.02	196.85	30.89	74.11	130.25	105.59	82.53	43.36	82.35	120.57	67.14	91.99	70.02	43.55	195.27	69.36	141.08	88.13	221.48	57.33	146.7	108.62	78.38
ge11159	0	0	0	0	0	1.47	0	0	0	0	0	0	0	0	0	0	1.4	0	1.79	1.69	0	0	0	0	0	0	0	0	0	0	0	0	0	0	0	0	0	0	0	0	0	0	0	0	0	0	1.69	1.42	0	0	0	0	0	0	0	1.63	0	0	0	0	0	0	0	0	0	0	0	0	0	0	0	0	0	0	0	0	0	0	0	0	0
ge11160	0.5	0.5	1	0	0	0	1	0	0.5	2.5	0	0	0	2	0	1.5	1	0	0.5	0.5	0	0	0	0	0.5	0	0	2	0.5	1	1.5	0	0	0	0	0	0	0.5	1	0	1.5	1.5	1.5	0	0.5	1	0.5	0.5	1	1.5	0.5	1.5	0	1	0	0.5	1.5	0.5	0.5	0	0	0.5	0.5	0	1.96	1	0	0	0	1	0.5	0.5	0	2.5	0	0	0	1	0	0	0
ge11161	0	0	0	0	0	0	0	0	0	0	0	0	0	0	0	0	0	0	0	0	0	0	0	0	0	0	1	0	0	0	0	0	0	0	0	0	0	0	0	0	0	0	0	0	0	0	0	0	0	0	0	0	0	0	0	0	0	0	0	0	0	0	0	0	0	0	0	0.5	0	0	0	0	0.5	0	0	0	0	0	0	0	0
ge11162	4.15	15.7	11.29	7.13	14.3	9.18	7.3	2.18	1.14	10.05	5.51	5.26	10.11	18.3	4.51	6.02	5.33	3	10.4	4.24	8.65	15.96	11.04	8.84	3.11	15.33	1.09	23.87	9.28	2.21	12.95	5.56	13.97	11.16	1.16	11.88	11.86	4.66	9.87	6.98	5.72	11.13	18.39	11.69	7.55	5.39	0	12.24	13.44	9.81	10.24	15.22	7.53	15.08	14.9	19.51	21.34	11.71	6.29	2.16	9.76	11.01	10.84	7.18	5.99	5.22	11.74	2.93	6.13	14.32	14.14	14.92	6.23	2	15.56	8.5	12.15	6.39	5.47	11.44	4.2
ge11163	0	0	1	0	0	1	4.68	0	0.98	0	0	0	0	0	0	0	0	0	1.84	1	0	0	2	3.03	1	1	0	0	1	0	0	0	0	0	0	0	0	1	0	0	1	0	0	0	0.99	0	0	0	0	1	0	0	0	0	0	1	0	0	0	0	0	0	0	0	0	1.5	0	0	0	0	0	0	0	0	0	0	0	0	0	1	0
ge11164	0	4	46	0	1	0	3.92	2	1	2	0	0	6	6	0	6.92	0	1	0	0	2	0	1	5	5	9	6	16	0.5	2	5	1	9	6.38	1	13	14	6.35	10	0	0.5	2.5	20	9	28	2	5	1	11.28	1	2	3.73	13.49	9	0	3	0	28	1.56	0	1	1	3	2	0	1	0	3	0	0	0	2	0	0	6	0	0	0	4	0	0
ge11165	217.18	329	280.85	7.06	616	1070	325.8	161.53	154.94	282	65.54	518	550	621	584	1077.19	345	842	148.85	383	474	299	553	126.95	710	788	583	640	632	584.48	464	185.81	295	54.55	107.21	640	318.86	148.71	530	107.26	133.17	176.7	516	373	565	178.26	544	618	174.09	113.38	157.1	143.45	141.18	499	186.57	564	504	432	122.23	294.99	455	225.25	388	51.78	133.59	112.83	572	37.71	188.61	184.44	447	500	205.07	0	196.77	0	730	0	195.47	123.92	0
ge11166	1	6	9	0.5	0	7	3	1.57	1.5	2	2	0	0.5	3	1	0	2	3	0	1.01	1	1.5	5	2	2.5	11	1.5	4.48	2	0	3	5.16	10	1	0	1.5	4	1.49	9	3.99	1.5	3.3	8.02	0.5	15	0.5	2.5	4	2.03	1.58	0	0	0.5	3	1.44	6	3	12.03	0	2	0.5	0	0	1.54	9	3.5	1	7	4	0	1	0	1	0	0	0	7	0	1	1	0
ge11167	0	0	0	0	0	0	0	0	0	0	0	0	0	0	0	0	0	0	0	0	0	0	0	0	0	0	0	0	0	1	0	0	0	0	0	0	0	0	0	0	0	0	0	0	0	1	0	0	0	0	0	0	0	0	0	0	0	0	0	0	0	0	0	0	0	0	0	0	0	0	0	0	0	0	0	1	0	0	0	0	0
ge11170	2.5	5	5	5.5	1.5	4.5	4	0.5	3	1.5	5.5	8	2.5	2.5	2	2	3	0	2	1.5	6	3	2.5	3.5	2	4	4	5.5	3	3	3	4	7	5	3.5	1	1	5.5	2.5	3.5	3	4.5	3	2.5	1.5	1.5	3.5	1	4.5	4.5	3.5	2	5	3	7	10.29	5.5	4	2.5	4	4.5	4	2.5	4.5	2.5	3.5	4.5	1	1.5	4.5	0	6.5	2	2.5	5	3.5	2.5	4.5	3	4	3
ge11171	0.5	2	0	4	1	0.5	0	0	0	0	0.5	0	0	1.5	1	0.5	0.5	0	0	0	0	1	0	1	0	0	1.92	0	1.45	0	0	1.5	0	0	1.5	0	0	0	0	0	0	0	2	4	0	0	0	1.01	0	1	0	2	0	1	0	0	0	1	1.06	0	0	0	5	0	1	0	0	0	0	0	0.5	0	0	0	1	0	2	0	0	0	2
ge11172	0	0	1	1	0	0	0	0	0	0	0	0	1	3	0	1	0	0	0	0	0	1	0	0	0	0	1	0	0	0	0	0	0	0	0	2	0	0	0	0	1	0	1	0	3	0	0	0	0	0	0	1.67	0	0	0	0	0	0	0	0	0	0	0	0	0	0	3	0	0	1	0	0	1	0	0	0	0	0	0	0	0
ge11173	13.06	18	16	17.32	18	15.68	28.22	15.6	16.8	15	17.3	11.16	24.73	26.5	21	25.51	10.99	17	22.49	14	21.23	19	17.82	28.51	32.04	18	7	14.2	15.87	6	14.41	20.63	20	21	35.14	25.25	33.03	16.73	16.62	21.42	27.57	21.66	29.94	22	19	15	34	12.49	26.41	23.94	21.79	34.24	13.5	17	39.34	21.7	27.58	22.04	23.82	10.44	22.68	27.29	7.81	17.41	17.68	27.86	23.59	27.68	24.79	33.35	17	18.7	32.03	19.63	38.52	26.11	15.68	31.23	17.27	17.3	19.29
ge11174	5	1	0	7	2	1	1	0	3	9	5	0	5	6	0	6	0	0	1	1	5	1	0	2	2	9	0	10	1	0	4	0	0	1	1	2	10	2	0	1	3	9	11	1	1	0	0	1	2	8	2	0	4	0	0	0	1	5	0	1	8	2	2	7	1	3	2	3	0	3	0	2	1	4	2	7	3	3	0	4	5
ge11175	0	0	0	0	0	0	0	0	0	0	0	0	0	0	0	0	0	0	0	0	0	0	0	0	0	0	0	0	0	0	0	0	0	0	0	0	0	0	0	0	0	0	0	0	0	0	0	0	0	0	0	0	0	0	0	0	0	0	0	0	0	0	0	0	0	0	0	0	0	0	0	0	1	0	0	0	0	0	0	0	0
ge11179	30.29	1.95	0	14.82	0	0	3	9.22	7.82	0	12.02	1.95	0	0	7.85	1.95	1.97	0	3.91	0	0	0	0	0	0	0	0	0	0	0	0	1.95	0	0	0	1.95	0	0	0	0	3.91	0	0	0	0	5.18	3.91	0	0	3.91	12.81	0	0	0	0	5.86	0	0	1.95	0	1.95	0	0	0	5.86	0	13.69	3.91	0	1.95	3.52	1.96	0	1	2.35	9.77	0	3.41	8.76	0	16.43
ge11181	0	0	0	0	0	0	0	0	0	0	0	0	0	0	0	1	0	0	0	0	0	0	0	0	0	0	0	0	0	0	0	0	0	0	0	0	0	0	0	0	0	0	0	0	0	0	0	0	0	0	0	0	0	0	0	0	0	0	0	0	0	1	0	0	0	0	0	0	0	0	0	0	0	0	0	0	0	0	0	0	0
ge11182	33	24	14	26	12	9	21	17	13	8	36	16	8	34	10	21	7	3	25	7	6	10	8	29	9	22	10	28	13	16	22	14	8	29	8	21	27	7	6	21	11	32	30	2	5	10	13	16	15	38	14	25	15	8	12	11	6	7	19	17	32	26	19	28	20	19	21	4	9	11	8	10	17	13.65	4	17	15	11	23	11	25
ge11183	3	0	5	2.97	2.97	1	9	2.97	0	0	0	0	2	0	0	5.94	0	2.97	1	1	3	1	2	5	2.97	8	3	2.97	5	0	4	0	2.97	0	4	2	4	2	6	6	0	7	0	5	8	2.97	0	0	3	5	0	0	0	3	2	5	3	2	2.97	0	1	6	7	0	2.97	2.97	0	0	6	5	2	0	2.97	4	10	0	10	0	3	8	4
ge11184	17	15	13	4	5	11	15	10	15	12	10	15	14	17	19	23	14	18	8	9	11	20	7	14	18	7	7	15	17	17	10	9	17	19	17	15	33	21	13	15	17	1	18	11	17	16	22	16	20	19	11	14	2	14	10	31	15	14	19	9	20	18	22	5	14	18	11	8	10	16	18	13	26	18	26	9	17	16	19	18	21
ge11185	0	0	0	1	0	0	0	0	1	2	1	0	0	1	0	6	0	0	0	0	0	0	0	0	0	0	0	0	0	0	1	0	0	0	0	0	0	0	0	0	0	2	9	0	0	0	0	0	0	1	0	3	0	0	0	0	0	1	0	0	1	0	0	0	0	4	0	0	0	0	0	0	0	1	0	0	0	0	0	0	4
ge11186	4	5	1	2	2	5	4	3	4	2	1	0	2	11	0	2	0	6	4	1	1	5	3	4	3	2	0	7	3	2	2	2	0	2	0	2	17	6	2	0	2	8	6	2	1	0	0	1	5	4	3	1	2	1	1	1	3	6	2	4	2	6	17	21	0	4	4	1	3	3	3	2	5	2	2	3	8	0	2	5	2
ge11187	0	0	1	1	0	0	1	0	0	0	0	0	0	0	0	1	0	0	0	0	0	0	0	0	1	0	0	0	0	0	1	0	0	0	1	0	0	0	0	0	0	3	1	0	0	0	0	0	0	0	0	1	0	0	0	0	0	0	2	0	1	0	0	0	0	0	0	0	0	0	0	0	0	2	0	2	0	0	0	1	1
ge11188	25	30	19	16	25	24	16	13	17	16	20	14	18	17	6	41	11	15	15	11	37	5	20	28	11	14	22	35	21	7	22	14	9	13	7	20	48	5	18	25	34	33	31	25	19	11	27	33	7	40	15	34	4	12	36	43	19	10	15	5	38	35	54	32	14	46	22	19	17	30	8	19	22	11	48	23	21	19	31	43	16
ge11189	653	764	495	451	473	728	718	386	642	386	916	599	567	543	835	366	599	377	713	455	798	378	507	595	738	492	461	474	442	628	471	496	542	614	652	641	607	559	456	499	550	457	550	697	599	505	604	468	516	564	679	677	525	627	517	731	604	676	610	549	578	793	459	512	608	476	892	563	408	496	529	655	574	398	651	502	536	379	591	612	435
ge11191	6	4	0	4	0	0	2	2	1	5	0	1	0	5	0	1	0	0	1	0	3	2	0	2	0	1	0	4	3	0	9	1	1	1	0	3	0	1	0	1	0	4	8	2	1	1	1	2	6	1	0	7	4	1	3	2	2	6	3	0	4	5	2	1	2	4	0	0	4	3	1	3	4	5	2	3	3	4	0	1	8
ge11193	1	1	1	2	1	4	1	2	1	0	0	1	0	0	1	2	0	0	4	0	0	5	0	0	0	0	0	0	0	2	1	2	2	0	0	0	0	0	1	0	0	0	0	0	1	0	1	1	0	1	1	0	0	0	0	3	3	0	1	3	0	1	1	0	1	0	1	0	0	0	1	1	0	0	1	0	0	0	0	1	0
ge11194	0	0	0	0	0	0	0	0	0	0	0	0	0	0	0	0	0	0	0	0	0	0	0	1	0	0	0	0	0	0	0	0	0	0	0	0	0	0	0	0	0	0	0	0	0	0	0	0	0	0	0	0	0	0	0	0	0	0	0	0	0	0	0	0	0	0	0	0	0	0	0	0	0	0	0	0	0	0	0	0	0
ge11196	1	0	0	3	0	3	0	0	0	0	0	0	0	14	0	0	0	0	0	0	0	0	0	0	0	1	0	0	0	0	1	0	0	0	0	3	1	1	0	0	0	2	2	3	0	1	0	0	0	1	0	0	0	0	0	0	0	0	0	0	0	0	0	0	0	0	0	0	0	0	0	0	0	0	0	0	0	0	0	0	1
ge11197	1	3	6	4	3	0	1	3	0	7	2	0	3	6	2	8	2	0	2	3	2	1	3	5	1	6	1	7	4	6	2	2	1	7	5	1	7	1	1	1	1	5	4	2	5	2	0	3	3	3	0	3	1	0	8	3	1	1	6	0	3	4	14	6	2	6	2	0	0	3	2	7	1	0	2	2	5	6	8	6	3
ge11199	3	0	0	5	1	2	1	0	0	0	2	2	3	2	2	2	0	0	0	0	4	2	0	2	2	0	0	3	1	3	0	2	2	3	0	0	0	1	0	0	2	2	3	2	2	0	1	0	2	8	2	0	0	0	1	1	3	0	1	0	1	2	4	0	1	0	0	1	0	0	2	1	1	1	1	1	0	2	4	1	0
ge11200	5	30	18	1	8	35	19	11	7	3	58	24	5	6	42	23	23	5	15	9	12	9	13	10	26	3	3	3	7	12	4	8	4	15	2	31	3	10	10	20	19	3	6	4	6	41	14	4	30	4	15	12	13	8	19	8	14	11	51	41	2	5	47	6	41	2	31	29	16	14	12	10	18	22	17	15	11	13	30	5	11
ge11202	7	7	1	0	3	5	0	1	4	0	14	2	13	0	10	0	5	0	9	5	5	6	1	6	9	0	4	0	0	21	1	9	1	1	2	0	1	2	0	5	0	1	0	7	1	1	4	1	4	0	9	0	3	1	4	4	0	1	4	8	0	4	0	1	1	0	5	4	3	3	1	5	2	0	4	1	4	0	3	0	0
ge11203	1	3	0	3	0	6	2	0	2	1	1	3	3	7	0	4	0	0	0	3	4	1	5	6	1	5	3	5	4	2	1	1	1	8	0	2	6	4	5	7	3	1	2	2	7	5	1	0	7	1	2	7	3	2	5	2	2	2	4	3	2	7	1	4	3	4	0	1	0	2	3	1	7	1	8	1	4	1	7	1	4
ge11204	1	1	2	0	0	0	1	0	0	0	0	1	0	0	2	0	0	0	0	1	0	6	1	0	0	7	0	0	0	5	0	0	0	1	1	0	2	0	0	0	0	0	0	1	1	1	4	1	0	0	2	0	5	1	0	2	0	0	2	0	0	0	0	5	1	1	1	0	0	0	0	0	1	1	0	0	0	0	0	0	1
ge11207	0	0	0	0	0	0	0	0	0	0	0	2	2	0	0	0	0	0	0	0	0	0	0	0	0	2	0	0	0	0	0	0	1	0	0	0	7.34	0	0	0	0	0	0	0	0	0	0	0	2.44	0	0	4	0	0	2	0	0	0	0	0	0	0	0	0	0	0	2.44	0	0	0	0	0	0	0	0	0	0	0	0	0	0
ge11208	1	1	5	5	3	3	4	0	0	1	1	0	0	2	0	0	5	1	2	0	3	1	3	1	0	0	4	2	2	0	8	7	0	5	0	1	2.66	0	1	1	0	5	4	3	2	2	5	3	2.56	7	4	0	3	2	0	8	4	0	1	0	4	15	2	4	1	3	0.56	4	2	2	5	2	1	0	2	0	5	0	0	6	2
ge11209	56	33	18	15	28	35	38	15	36	8	34	36	33	21	61	14	30	29	30	17	35	17	21	33	33	23	25	47	27	65	22	30	32	26	34	34	36	33	18	31	34	33	31	15	31	23	69	35	36	36	27	24	21	16	33	43	30	29	35	31	18	46	28	15	40	21	26	19	24	30	26	19	43	21	41	30	32	19	41	18	23
ge11210	3	0	2	5	4	3	5	2	0	3	1	5	5	1	0	2	2	0	1	0	2	2	4	4	0	1	5	0	1	5	4	4	0	4	1	1	5	1	0	0	4	2	1	0	2	2	0	1	3	1	3	3	7	2	6	5	3	4	1	0	3	7	0	2	0	1	1	0	0	0	1	6	0	1	3	6	4	8	7	2	1
ge11211	0	0	0	0	0	0	0	0	0	0	0	0	0	0	0	0	0	0	0	0	0	0	0	0	0	0	0	0	0	0	0	0	0	0	0	0	0	0	0	1	0	0	0	0	0	0	0	0	0	0	0	0	0	0	0	0	0	0	0	0	0	0	2	0	1	0	0	0	0	0	0	0	0	0	0	0	0	0	0	0	0
ge11212	1	3	3	2	5	4	2	4	2	2	1	6	1	1	1	6	9	5	8	1	3	1	1	4	0	7	1	11	16	12	5	1	2	7	3	7	8	5	3	5	2	2	3	2	1	0	0	2	5	3	9	7	1	1	5	0	2	1	2	1	2	2	9	2	7	1	3	3	4	0	1	1	5	5	3	2	4	2	4	1	4
ge11213	72	140	26	43	57	30	12	23	19	20	34	9	33	54	6	108	21	24	35	52	48	24	24	34	23	95	37	89	22	5	45	26	26	32	12	72	75	40	43	66	44	73	75	27	33	68	37	85	80	58	30	78	5	48	48	148	39	53	58	19	153	133	35	39	103	83	29	71	49	66	68	73	41	36	32	77	65	19	59	65	55
ge11214	1	0	2	17	5	1	3	1	2	9	1	2	3	7	0	1	1	4	0	3	0	3	0	5	0	3	1	4	5	8	6	3	3	6	4	4	4	2	0	5	2	3	5	0	3	6	2	4	8	8	0	3	0	0	5	2	3	1	3	0	7	3	3	11	0	10	3	0	0	0	1	1	2	5	5	2	5	7	7	4	5
ge11215	0	0	0	0	0	0	0	0	0	0	0	1	0	0	0	0	0	0	0	0	0	0	0	0	0	0	0	0	0	0	0	0	0	0	0	0	0	0	0	0	0	0	0	0	0	0	0	0	0	0	0	0	0	0	0	0	0	0	0	0	0	0	0	0	0	0	0	0	0	0	0	0	0	0	0	0	0	0	0	0	0
ge11216	1	1	3	0	1	1	0	0	1	0	1	0	0	1	0	0	0	0	1	0	0	0	0	2	0	3	1	2	1	3	1	0	0	2	0	0	0	0	3	1	0	1	0	0	0	0	0	0	1	0	0	0	3	0	1	0	2	0	0	0	0	2	0	0	0	4	2	2	2	1	0	1	1	0	0	2	0	0	1	0	1
ge11217	0	2	1	4	0	1	4	0	1	2	0	1	1	4	0	4	0	0	1	0	0	0	0	3	1	4	0	2	4	0	0	0	1	3	1	0	0	0	0	0	0	1	3	0	1	1	0	0	0	1	0	0	0	0	3	2	0	0	2	0	0	5	1	0	0	3	0	5	0	0	0	1	0	0	0	3	0	1	1	0	3
ge11218	0	0	0	0	0	0	0	0	0	0	0	0	0	0	0	0	0	0	0	0	0	0	0	0	0	0	0	0	0	0	0	0	0	0	0	0	0	0	0	0	0	0	0	1	0	0	0	0	0	0	0	0	0	0	0	0	0	0	0	0	0	0	0	0	0	0	0	0	0	0	0	0	0	0	1	0	0	0	0	0	0
ge11219	9	23	8	2	8	27	25	5	12	8	3	9	27	16	8	11	8	14	19	21	17	25	21	24	16	5	12	8	12	10	12	14	23	19	22	12	20	41	21	12	23	6	1	28	22	8	23	26	24	2	4	17	21	16	31	31	17	13	17	6	2	20	15	31	20	19	11	17	23	25	17	10	39	8	35	11	26	14	20	22	17
ge11220	3	2	10	6	2	3	9	2	3	1	1	3	8	7	0	4	0	2	3	1	2	13	8	13	6	10	0	5	0	0	10	8	3	7	9	5	1	4	4	0	4	0	1	0	3	0	4	6	4	2	1	3	3	5	9	6	7	4	1	2	0	13	6	8	2	7	1	2	6	3	1	0	6	1	16	3	10	8	10	13	19
ge11221	16	9	11	11	22	18	7	5	14	3	15	4	13	18	14	10	11	6	11	11	14	12	15	21	18	9	16	19	10	14	26	10	14	13	12	14	18	15	17	14	11	20	6	17	15	7	13	9	17	7	20	14	12	12	26	16	16	12	13	1	14	31	16	18	15	31	12	10	10	11	22	16	14	4	22	17	16	6	28	23	23
ge11222	11	4	8	4	6	8	11	15	3	2	10	4	11	8	6	10	7	5	20	3	13	10	4	7	10	10	7	7	1	5	11	8	4	8	2	10	10	8	6	12	10	5	18	6	13	9	6	5	9	10	18	16	9	5	21	11	12	7	13	5	12	12	3	13	12	19	19	13	13	10	14	19	15	5	17	7	5	7	12	8	10
ge11223	0	0	0	9	0	0	0	0	0	4	1	1	3	4	0	8	0	2	0	0	0	0	1	3	2	16	0	6	0	0	1	0	0	0	1	0	4	0	0	1	0	8	7	0	2	0	0	0	0	1	1	2	0	0	0	0	0	0	0	0	0	3	0	0	1	7	0	0	0	0	0	0	0	0	0	0	0	0	2	1	1
ge11224	9	11	3	87	29	31	18	20	44	66	9	28	4	51	30	387	25	19	16	13	18	15	26	2	9	119	17	36	81	14	40	14	6	24	1	20	70	38	35	26	10	108	161	18	37	8	66	30	38	64	15	13	15	2	37	32	12	32	38	12	170	20	158	23	20	54	12	25	12	30	5	26	16	67	12	37	28	16	10	24	83
ge11225	4	0	1	0	1	1	1	1	0	1	4	0	6	0	3	0	3	0	2	2	0	0	0	0	4	1	0	0	0	1	0	0	3	0	1	0	0	0	0	1	2	0	1	0	3	1	0	1	1	1	1	4	4	1	0	1	0	1	1	1	0	2	1	1	4	5	1	0	1	1	6	10	0	0	0	0	0	2	3	0	0
ge11226	12	5	6	5	12	12	4	3	4	6	2	3	7	5	2	5	2	1	8	6	4	15	10	12	2	11	9	5	3	1	10	11	9	12	2	12	20	6	10	11	10	6	9	4	14	4	2	5	7	12	8	8	11	7	22	8	10	12	11	4	8	5	6	7	12	9	7	12	8	6	4	5	7	8	27	13	12	11	8	10	16
ge11227	0	0	0	0	0	0	0	0	0	0	0	0	0	0	0	0	0	0	0	0	0	0	0	0	0	0	0	0	0	0	0	0	0	0	0	0	0	0	0	0	0	0	0	0	0	0	0	0	0	2	0	0	0	0	0	1	0	0	0	2	0	0	0	0	0	0	0	0	0	0	0	0	0	0	0	0	0	0	0	0	0
ge11233	0	0	0	0	0	0	0	0	0	0	0	0	0	0	0	0	0	0	0	0	0	0	0	0	0	0	0	0	0	0	0	0	0	0	0	0	0	0	0	0	0	0	0	0	1	0	0	0	0	0	0	0	0	0	0	0	0	0	0	0	0	0	0	0	0	0	0	0	0	0	0	0	0	0	0	0	0	0	0	0	0
ge11235	0	0	0	0	0	0	0	0	0	0	0	0	0	0	0	0	0	0	0	0	0	0	0	0	0	0	0	0	0	0	0	0	0	0	0	0	0	0	0	0	0	0	0	0	0	0	0	0	0	0	0	0	0	0	0	0	0	0	0	0	0	1	0	0	0	0	0	0	0	0	0	0	0	0	0	0	0	0	0	0	0
ge11237	0	0	0	0	0	0	0	0	0	0	0	0	0	0	0	0	0	0	0	0	0	0	0	0	0	0	0	0	0	0	0	0	0	0	0	0	0	0	0	1	0	0	0	0	0	0	0	0	0	0	0	0	0	0	0	0	0	0	0	0	0	0	0	0	0	0	0	0	0	0	0	0	0	0	0	0	0	0	0	0	0
ge11239	115	52	23	42	26	53	32	24	41	19	110	34	30	31	65	27	50	35	38	37	68	29	36	46	93	55	13	38	29	39	33	27	27	37	33	51	49	18	23	48	39	22	22	31	29	56	30	22	31	61	79	50	25	20	43	23	31	27	39	74	25	40	12	18	62	30	92	47	27	47	43	42	47	37	34	37	29	21	51	31	24
ge11240	4	0	0	13	0	0	0	0	0	0	0	0	0	105	0	0	0	0	0	0	0	0	0	0	0	0	0	0	4	0	1	0	0	1	0	1	0	0	2	0	0	18	7	0	0	2	0	0	1	7	0	0	0	0	0	1	30	1	1	0	5	0	1	0	0	1	0	0	0	0	0	0	0	0	1	0	0	0	0	0	1
ge11243	0	0	0	0	0	0	0	0	0	0	0	1	0	0	0	0	0	0	0	0	0	0	0	0	0	0	0	1	0	0	0	0	0	0	0	0	0	0	0	0	0	0	0	0	0	0	0	0	0	0	0	0	0	0	0	0	0	0	0	0	1	0	5	0	0	0	1	0	0	0	0	0	0	0	0	0	0	0	0	0	0
ge11244	1	0	0	1	1	1	0	0	0	0	0	0	1	1	0	2	0	0	0	0	1	0	0	2	0	2	0	0	0	0	1	0	0	0	0	0	0	0	0	0	0	0	0	0	0	0	0	0	0	0	0	0	0	0	0	0	0	0	0	0	0	0	0	2	0	3	1	0	0	0	0	0	2	0	0	2	1	0	0	0	0
ge11245	10	3	4	12	2	2	2	5	7	5	3	2	6	8	1	14	3	4	6	2	8	4	4	4	3	1	1	0	3	6	6	0	5	4	3	8	2	2	3	5	3	9	3	1	8	3	3	9	3	10	6	7	2	9	13	7	8	6	7	1	0	9	18	5	5	2	3	2	7	1	3	8	7	1	2	1	6	2	5	0	1
ge11246	5	0	1	3	0	0	1	8	2	0	5	10	0	4	6	10	4	0	1	1	2	0	2	1	6	2	0	1	0	2	0	0	0	2	0	3	1	0	1	0	2	1	2	0	1	0	1	5	0	5	0	0	2	0	2	3	0	0	2	17	1	0	14	3	1	0	22	4	1	2	0	0	0	1	0	0	0	1	0	0	8
ge11247	16	8	8	12	8	11	9	1	8	15	11	6	15	15	7	36	7	1	8	8	10	1	5	12	6	12	8	18	16	3	17	8	6	9	2	7	10	4	1	12	11	12	13	6	7	5	3	9	11	27	16	6	3	5	3	14	6	4	11	11	19	7	13	6	9	17	18	11	6	6	5	1	1	11	5	12	5	10	7	9	9
ge11248	33	40	33	24	31	68	28	25	21	23	38	32	61	35	16	41	33	12	37	29	41	39	33	59	31	32	21	41	25	10	47	43	43	56	28	46	45	28	19	68	68	17	37	69	32	38	17	32	67	18	88	37	34	51	64	32	57	38	101	25	24	49	26	41	43	46	38	58	26	57	36	46	48	17	48	51	41	39	83	63	46
ge11249	3	5	2	0	0	2	2	1	0	0	3	2	3	1	1	2	0	0	1	2	3	0	0	2	0	0	0	0	1	1	1	3	0	3	0	3	0	3	0	4	1	0	3	0	5	4	0	2	0	0	1	3	3	0	3	0	0	0	8	4	1	2	4	1	5	2	3	1	0	1	2	2	2	0	1	2	0	0	0	1	3
ge11250	39	36	33	14	21	31	46	37	44	18	23	75	35	16	14	16	14	26	31	21	21	48	29	28	21	23	32	35	51	50	30	43	31	33	36	32	47	32	50	38	47	16	25	17	43	17	32	54	37	35	10	39	24	25	31	21	38	37	30	40	32	40	37	36	25	44	25	24	23	42	22	31	53	41	39	45	41	35	47	34	37
ge11251	40	25	25	41	25	56	33	33	43	21	44	25	41	35	47	32	30	28	34	32	49	28	37	52	50	32	39	25	46	50	29	32	34	21	40	37	38	28	26	35	38	24	22	32	32	34	47	24	25	33	38	37	42	23	41	50	36	38	56	36	41	52	25	39	55	25	53	48	26	39	33	39	68	38	52	32	36	33	37	40	43
ge11252	101	38	38	110	69	30	61	27	41	59	31	57	62	106	12	46	8	53	27	31	39	66	60	81	40	93	61	86	97	50	66	46	36	52	17	64	95	36	36	48	54	69	87	35	45	43	46	44	56	94	29	47	32	26	67	56	45	49	48	33	126	77	61	94	30	73	28	46	44	51	37	50	70	78	67	75	74	47	79	48	46
ge11253	82	100	61	67	57	91	62	44	63	33	159	85	81	45	87	55	66	25	98	70	53	21	50	71	94	57	64	42	43	105	44	49	50	51	40	50	44	43	48	59	60	33	38	68	43	69	78	50	40	38	89	50	56	40	73	52	82	32	56	91	47	94	28	47	72	57	139	50	64	56	44	58	43	34	96	56	78	36	107	71	38
ge11254	355	277	119	168	159	523	188	142	223	316	262	441	142	332	231	310	319	143	187	214	402	170	267	313	223	384	420	307	173	100	235	189	164	278	192	295	312	107	162	235	192	254	259	385	270	100	93	224	180	347	404	217	307	198	367	236	203	142	566	138	306	203	151	212	185	235	321	340	241	321	120	230	191	177	211	277	205	124	242	410	165
ge11255	0	0	0	0	0	0	2	0	0	0	0	0	0	0	0	0	0	0	0	0	0	0	0	0	0	0	0	0	0	0	0	0	0	0	0	1	0	0	0	0	0	0	0	0	1	0	0	0	0	0	0	0	0	1	0	0	0	0	0	0	0	0	0	0	0	0	0	0	0	0	0	0	0	0	0	0	0	0	0	0	0
ge11257	12	6	3	19	1	9	15	6	10	14	8	4	11	16	8	24	2	5	13	6	7	10	6	20	3	21	6	24	5	12	8	17	8	14	14	7	9	7	6	12	9	10	14	3	5	6	5	8	18	24	4	2	6	7	22	2	17	6	5	4	15	10	17	10	11	20	15	5	7	10	9	8	8	9	11	17	10	10	17	19	15
ge11258	4	2	0	24	4	6	3	1	0	7	31	4	4	79	7	43	8	23	12	8	10	6	2	8	19	20	2	14	5	6	11	1	1	2	1	14	3	1	13	4	0	9	5	3	0	9	0	4	30	4	26	6	10	4	1	3	6	3	9	5	18	4	2	2	10	3	26	3	1	3	2	3	1	42	20	4	1	2	2	6	2
ge11262	0	0	0	0	0	0	0	0	0	0	1	0	0	1	0	0	0	0	0	0	0	0	0	0	0	0	0	0	0	0	0	0	0	0	0	0	0	0	0	0	0	0	0	0	0	0	0	0	0	0	0	0	1	0	0	0	0	0	0	0	0	0	0	0	0	0	0	0	0	0	0	0	0	0	0	0	0	0	0	0	0
ge11263	15	8	13	8	10	5	8	9	13	8	11	16	11	20	20	14	14	14	15	20	13	9	3	13	4	13	10	4	14	25	8	2	6	11	7	7	20	9	6	10	11	4	6	7	10	6	13	3	5	18	11	14	3	6	4	10	12	7	8	6	8	13	21	12	14	14	12	6	5	9	5	6	6	9	23	9	24	11	10	9	7
ge11264	0	0	0	0	3	0	1	1	0	0	0	0	1	0	0	3	0	0	0	0	0	0	0	0	0	0	0	0	1	2	0	1	0	0	0	0	0	0	0	2	0	0	0	0	0	0	0	0	0	0	2	0	0	2	0	0	2	0	3	0	2	3	0	1	2	0	0	0	0	0	0	0	0	0	1	0	0	1	0	2	0
ge11265	3	14	5	0	13	14	22	12	10	2	3	11	8	4	8	4	9	4	9	8	6	3	7	10	7	5	8	5	8	10	6	7	6	0	5	15	7	16	5	26	21	0	4	23	22	12	29	11	5	2	11	7	2	18	18	14	17	6	8	4	3	11	10	5	20	10	11	15	10	23	20	5	1	2	12	4	10	2	2	5	7
ge11266	74	83	77	3	51	79	85	40	70	20	58	88	63	27	63	28	31	40	55	39	62	48	87	82	65	35	60	26	42	95	48	45	38	51	53	56	16	34	52	33	51	20	28	61	71	38	77	65	37	27	56	61	57	67	69	96	80	57	73	70	23	66	74	65	49	36	44	73	51	81	38	60	53	16	84	55	56	65	84	88	17
ge11267	16	18	8	4	10	13	13	6	10	4	10	19	16	11	7	5	8	16	10	1	17	6	8	13	5	13	11	8	10	15	13	12	4	9	6	8	9	4	5	8	10	10	5	14	8	2	9	8	13	7	11	4	5	6	19	12	13	4	12	11	12	21	5	9	5	12	12	4	7	9	13	18	5	7	17	12	16	9	12	20	7
ge11268	0	0	8	2	0	2	8	2	2	2	1	4	0	8	0	8	0	3	1	0	1	1	3	0	4	2	1	4	2	1	4	0	0	1	2	4	0	1	0	0	1	1	3	3	0	0	2	8	5	2	2	3	1	5	2	0	1	3	1	4	2	2	10	2	3	1	1	1	3	3	2	3	0	5	1	4	3	0	5	2	4
ge11269	30	38	34	39	21	46	31	28	54	24	53	31	46	61	28	33	23	23	30	27	32	30	41	35	57	40	42	32	36	37	47	41	51	34	28	43	55	34	32	45	52	46	21	40	34	24	35	40	47	26	44	43	36	13	69	46	63	39	59	28	24	57	26	57	33	63	22	55	25	56	44	39	47	33	78	41	45	36	31	62	46
ge11270	9	8	11	14	12	6	7	5	3	29	7	8	7	16	0	23	5	4	12	4	12	10	4	23	3	14	10	51	14	5	14	7	4	13	11	16	20	6	4	8	12	17	36	5	3	15	0	9	15	14	10	15	6	8	17	5	20	4	12	7	25	16	6	15	6	22	7	10	5	12	9	11	5	9	11	7	6	9	11	12	20
ge11271	74.29	78.95	71.91	71.6	63.01	88.11	104.13	41.61	93.82	54.01	90.44	47.1	80.15	70.82	62.13	42.81	58.32	67.32	67.43	57.7	74.18	66.58	34.48	92.08	75.47	80.41	62.66	70.51	62.99	77.54	55	62.66	51.79	58.61	72.4	83.11	72.39	67.73	50.74	83.96	57.58	53.84	65.2	57.05	46.49	82.68	47.09	72.21	73.73	69.74	55.4	76.21	44.81	96.13	80.22	59.88	76.54	55.98	55.02	35.97	70.13	83.28	52.17	84.21	52.44	67.4	57.7	79.87	34.09	46.07	49.77	46.55	108.62	87.59	107.63	85.87	83.5	88.45	104.75	66.54	58.26
ge11272	38	45	26	173	40	66	47	18	42	97	33	24	57	128	11	166	30	42	37	18	29	61	28	66	18	163	35	259	29	18	72	51	33	79	22	49	152	50	35	45	38	133	181	56	51	35	33	42	96	175	87	37	50	39	113	82	99	46	43	32	212	91	71	54	60	144	34	29	27	26	38	70	41	90	81	37	25	66	35	61	77
ge11273	110	81	60	86	66	83	79	57	87	72	99	70	58	100	72	86	36	54	78	58	75	37	46	79	107	125	58	99	50	124	73	59	78	56	50	65	80	53	37	64	76	72	87	46	56	34	87	67	54	101	62	77	51	54	88	64	78	63	96	74	95	97	111	62	52	68	67	76	46	77	54	47	85	110	118	78	73	71	86	97	51
ge11274	0	0	0	0	0	2	1	0	0	0	0	0	0	5	0	0	0	0	0	0	0	0	0	0	0	0	0	0	0	0	7.02	0	0	0	0	0	0	0	0	0	0	0	2	5	0	0	0	0	0	4	0	0	0	1	0	0	2	0	0	0	0	0	0	0	0	0	0	0	0	0	0	1	0	2	0	0	0	0	0	0	3
ge11275	0	0	0	0.72	0	0	0	0	0	0	0	0	0	0	0	0	0	0	0	0	0	5.31	0	0	0	0	0	0	0	0	0	0	0	0	0	0	2	0	0	0	0	0	0	1	2	0	0	0	0	0	0	0	0	0	1	0	0	0	0	0	3.63	0	0	0	0	0	0	0	0	0	0	0	0	0	0	0	0	0	0	0	0
ge11277	0	1	0	0	0	0	0	0	0	0	0	0	0	0	0	0	0.33	0	0	0	0	0	0	0	0.33	0	0	0	0	0	0	0	0	0	0	0	0	0	0	0	0	0	0	0	0	0	0	0	0	0	0	0	0	0	0	0	0	0.5	0	0	0	0	0	0	0	0	0	0	0	0	0	0	0	0	0	0	0	0	0	0	0
ge11278	0	0	0	0	0	0	0	0	0	0	0	0	1	0	0	0	0	0	0	0	0	1.99	0	0	0	0	1.62	0	0	0	0	0	0	1	0	0	0	0	0	0	0	0	0	0	0	0	0	0	1	0	0	0	0	0	0	0	0	0	0	0	4.98	0	0	0	0	0	0	1	0	2.11	0	0	0	0	0	0	0	0	1	0	0
ge11280	0	1	0	6.28	0	0	0	0.5	0	0	0	0	0	0	0	2	0.33	0	0	0	0	1.71	0	0	0.33	2	1.38	0	0	0	0	0	0	0	0	0	0	0	0	1	0	4	0	0	2	1	0	0	3	0	0	0	0	0	0	2	0	0.5	0	0	1.39	0	0	0	0	0	0	0	0	0.89	0	0	0	0	0	0	0	0	0	0	0
ge11282	0	0	0	0	0	0	0	0.5	0	0	0	0	0	0	0	0	0.33	0	0	0	0	1	0	0	0.33	0	0	0	0	0	0.98	0	0	0	0	0	0	0	0	0	0	0	0	0	0	0	0	0	0	0	0	0	0	0	0	0	0	0	0	0	0	0	0	0	0	0	0	0	0	0	0	0	0	0	0	0	0	0	0	0	0
ge11286	0	0	0	0	0	0	0	0	0	0	0	0	0	0	0	0	0	0	0	0	0	0	0	0	0	0	0	0	0	0	0	0	0	0	0	0	0	0	0	0	0	0	0	0	0	0	0	0	0	0	0	0	0	0	0	0	0	0	0	0	0	0	0	0	0	0	0	0	0	0	0	0	0	0	1	0	0	0	0	0	0
ge11288	886	1994	1462	230	1358	2807	488	979	852	61	2029	820	934	73	1014	233	1520	260	2029	1331	2377	683	1452	772	2050	138	748	205	141	464	684	900	1098	1081	925	1142	375	964	1083	1148	1106	155	163	1729	859	1477	892	566	1109	131	2171	994	1785	1057	1405	1327	1596	872	1240	892	193	1374	158	952	1209	503	2083	2195	1448	1996	1343	2033	1263	251	1698	647	883	670	1825	1159	476
ge11289	0	0	1	0	1	0	0	0	0	1	1	0	0	0	0	1	0	1	1	0	0	0	0	1	0	2	0	0	0	1	0	0	0	1	2	3	0	0	0	1	0	0	0	0	1	0	0	2	0	1	0	1	0	0	0	0	1	0	1	0	0	1	1	1	1	0	0	0	0	2	1	1	0	0	0	0	0	2	0	0	0
ge11291	6	6	1	0	0	2	1	0	3	2	1	2	3	3	1	2	0	0	0	2	2	0	1	2	2	0	0	5	9	0	2	0	1	0	1	3	2	4	0	1	1	0	4	1	2	4	2	1	1	4	0	4	0	1	0	2	0	0	2	0	1	1	5	3	1	5	2	1	0	5	1	0	1	2	2	3	3	3	4	1	5
ge11292	351	351	362	127	158	468	585	104	292	113	233	266	240	68	231	30	141	119	188	165	405	203	218	955	213	200	242	145	209	193	390	327	179	384	207	347	179	150	235	117	171	85	128	265	177	146	117	265	309	264	291	216	146	159	517	462	294	131	108	241	183	504	34	435	131	479	183	164	300	324	123	280	214	95	474	227	325	169	535	259	127
ge11293	966	1167	1638	431	617	1549	1837	411	866	343	755	887	898	330	854	79	696	459	631	670	1242	721	770	2684	867	659	1077	490	952	801	1396	1148	712	1433	908	1319	645	623	1037	481	541	320	584	831	718	604	677	1214	1057	1146	770	601	604	504	1649	1571	979	607	357	707	691	1710	162	1604	503	1574	605	664	989	969	515	807	1020	308	1187	690	877	615	1446	670	470
ge11294	0	0	0	0	0	0	0	0	0	0	0	0	0	2	0	3	0	0	0	0	0	0	0	0	0	0	0	1	0	0	0	0	0	0	0	0	0	0	0	0	0	1	0	0	0	0	0	0	0	0	0	0	0	0	0	0	0	0	0	0	0	0	1	0	0	0	0	0	0	0	0	1	0	0	0	0	0	0	0	0	2
ge11295	41	47	5	0	16	68	1	15	35	0	2	4	1	7	18	4	20	3	24	35	46	6	39	1	29	2	12	2	1	5	13	40	16	10	8	42	9	11	7	29	26	2	1	49	10	20	5	20	13	4	38	33	13	28	20	19	15	23	35	18	1	20	0	24	52	3	29	69	24	45	57	62	45	0	32	13	35	11	14	72	11
ge11296	0	0	0	0	0	0	0	0	0	0	0	0	0	1	0	0	0	0	0	0	0	0	0	0	0	0	1	0	0	0	0	0	0	0	0	0	0	0	0	0	0	0	0	0	0	0	0	0	0	0	0	0	0	0	0	0	0	0	0	0	0	0	0	0	0	0	0	0	0	0	0	0	0	0	0	0	0	0	0	0	0
ge11298	0	0	0	0	0	0	0	0	0	1	0	0	0	0	0	0	0	0	0	0	0	0	0	0	0	0	0	0	0	0	0	0	0	0	0	0	0	0	0	0	0	0	0	0	0	0	0	0	0	0	0	0	0	0	0	0	0	0	0	0	0	0	0	0	0	0	0	0	0	0	0	0	0	0	0	0	0	0	0	0	0
ge11299	19	22	35	23	17	27	41	13	28	22	32	28	36	26	14	39	17	9	33	19	21	17	15	31	37	30	19	47	23	21	38	15	30	33	16	33	44	23	31	15	16	20	47	26	26	23	24	30	30	34	22	29	15	27	38	41	38	35	33	15	45	44	42	15	23	37	23	23	25	18	11	17	16	26	14	20	18	21	36	16	36
ge11300	0	4	6	10	1	2	4	4	0	1	5	2	1	6	2	6	3	3	2	1	3	0	2	9	0	5	1	9	3	0	3	5	1	9	2	4	2	2	1	2	2	2	2	0	2	2	0	6	5	4	2	2	2	1	3	3	2	1	2	1	7	6	6	6	2	6	2	0	0	1	2	2	0	1	0	2	0	0	4	1	1
ge11301	0	1	3.9	2	1	1	4	0	1	0	0	1	3	0	0	1	0	0	1	1.01	2	2	0	2.01	0	1	0	4	0	1	0	0	1	1	2	0	0	1.01	0	0	3	0	2	0	0	1.01	1	1	6	5	0	4	0	0	1.58	2	3	0	0	0	0	4.95	3	1.01	0	3	0	0	0	2	1.69	2.01	0	1	2	0	1.1	0	1.1	0	2
ge11302	6	7	3.1	1	3	16	0	4	5	1	4	1	5	3	6	0	5	0	17	10.99	6	5	9	3.99	8	0	6	2	0	2	3	7	5	3	1	8	2	9.99	4	9	4	6	5	8	3	5.99	6	3	5	3	6	7	2	6	2.42	11	12	5	16	4	1	6.05	2	9.99	17	0	14	14	10	12	17.31	10.99	11	1	13	6	9.9	5	11.9	18	3
ge11303	187	115	115	100	141	143	116	67	115	110	111	100	147	141	56	153	44	66	98	62	101	118	115	191	95	121	131	124	160	110	137	138	106	157	127	144	165	83	102	156	146	81	138	122	114	80	119	104	144	167	139	149	90	139	132	153	153	130	177	88	163	191	146	131	73	144	86	112	79	144	103	130	140	148	171	119	141	108	121	150	144
ge11304	0	0	0	0	0	0	0	0	0	0	1	0	0	0	0	0	0	0	0	0	0	0	0	2	0	0	0	0	0	0	0	0	0	0	0	0	0	0	0	0	0	0	0	0	1	0	0	1	0	0	0	0	0	0	0	1	0	0	0	0	0	1	1	0	0	0	2	1	1	0	0	0	0	0	0	0	0	2	0	0	0
ge11305	0	0	0	0	0	0	0	0	0	0	0	0	0	0	0	0	0	0	0	0	0	0	0	0	0	0	0	0	0	0	0	1	0	0	0	0	0	0	0	0	0	0	0	0	0	0	0	0	0	0	0	0	0	0	0	0	0	0	0	0	0	0	0	0	0	0	0	0	0	0	0	0	0	0	0	0	0	0	0	0	0
ge11306	1	2	0	1	1	0	1	0	1	0	1	2	6	0	6	2	1	0	1	6	5	0	3	4	3	1	2	7	3	3	0	0	2	2	3	0	0	2	1	0	0	0	1	1	6	0	0	0	3	3	0	0	2	0	0	1	1	0	0	0	0	1	7	1	2	6	3	1	2	4	0	1	0	0	5	1	3	2	4	0	2
ge11307	0	0	0	0	0	0	0	0	0	0	0	1	0	0	0	2	0	0	0	0	0	0	0	0	0	0	0	0	0	0	0	0	0	0	0	0	0	0	0	0	0	0	0	0	0	0	0	0	0	0	1	0	1	0	0	0	0	0	0	0	0	0	0	0	0	0	0	0	0	0	0	0	1	0	0	0	0	0	0	1	0
ge11308	0	2	0	0	0	0	0	0	0	0	0	0	0	0	2	0	0	0	1	0	0	0	0	0	0	0	0	0	0	0	0	0	0	0	0	1	0	0	0	0	0	0	0	0	0	0	0	0	0	0	1	0	0	0	0	0	0	0	0	0	0	0	0	0	0	0	0	0	0	0	0	0	0	0	0	0	0	0	0	0	0
ge11309	6	6	7	19	4	6	10	5	9	3	3	21	9	7	7	10	5	1	3	3	3	9	6	17	4	2	6	8	5	16	14	4	4	2	2	6	1	8	5	12	2	2	12	9	6	12	7	7	8	8	12	5	11	5	3	8	14	2	13	20	6	5	12	9	2	3	5	12	3	5	6	5	7	21	15	10	13	7	15	5	9
ge11310	2	5	0	0	0	1	0	0	2	3	0	1	3	0	1	0	1	0	0	0	0	0	0	1	0	0	1	1	1	1	0	1	0	4	0	2	1	0	0	0	0	0	3	3	1	2	0	0	1	0	3	0	0	0	1	0	1	0	8	1	1	0	0	0	1	0	3	4	1	1	6	1	1	0	0	0	0	0	1	1	0
ge11311	0	8	6	0	1	8	0	7	1	0	0	22	1	0	1	0	1	0	9	4	3	4	2	0	5	4	0	4	0	1	10	4	2	7	1	14	5	9	5	6	7	1	4	4	4	3	5	0	5	1	1	2	6	4	10	1	1	5	7	3	0	2	3	2	3	3	7	6	6	6	4	2	5	8	3	0	1	1	4	5	5
ge11312	36	10	17	41	24	9	26	12	22	15	13	18	22	10	35	17	15	19	14	7	13	4	19	21	17	8	15	11	16	56	14	21	18	16	16	14	15	17	11	31	24	17	22	16	7	24	56	15	30	18	15	12	4	16	16	18	13	8	30	31	11	20	29	9	26	21	30	20	19	14	21	25	38	30	29	27	20	13	20	25	28
ge11313	34	14	30	71	26	23	27	12	14	43	35	17	18	40	15	44	16	13	16	18	26	27	21	36	34	61	18	68	21	20	25	16	20	46	8	40	55	17	15	25	17	81	88	14	23	16	13	28	41	56	23	26	16	14	48	29	21	25	20	4	78	45	30	29	17	74	32	28	19	26	33	15	17	39	15	25	31	25	35	46	26
ge11314	1	0	1	0	5	0	1	1	0	1	5	4	7	0	2	0	0	0	1	0	2	0	0	2	1	2	1	2	0	1	2	0	0	0	0	0	0	1	0	1	0	1	2	2	1	0	1	5	0	0	0	2	0	1	0	1	1	0	1	1	0	2	2	1	0	2	3	0	0	2	0	0	0	2	0	0	0	0	0	9	1
ge11315	16	13	34	22	22	39	34	12	18	23	7	6	28	21	6	19	8	7	12	11	26	20	26	47	20	21	15	22	27	7	37	22	30	22	20	25	59	29	18	16	39	44	19	16	34	7	13	32	53	14	31	26	27	20	43	27	52	26	16	9	19	28	25	47	12	33	11	23	16	33	14	17	50	26	49	40	36	40	46	43	45
ge11316	2	4	0	0	0	0	0	4	2	0	10	2	0	0	1	0	4	0	1	0	0	2	3	1	3	1	1	1	1	4	1	2	4	3	0	1	0	1	0	3	1	4	0	2	0	2	5	2	2	0	3	4	3	1	1	3	0	2	1	3	3	6	0	0	4	0	14	2	1	0	5	6	0	1	1	0	3	0	2	0	2
ge11317	46	38	62	61	50	74	67	28	57	57	34	38	56	62	25	46	20	36	29	14	40	56	28	51	44	64	57	63	63	55	63	24	35	54	28	54	80	32	38	33	45	79	62	38	55	29	76	64	68	81	43	38	35	36	39	76	50	52	29	34	64	55	93	30	21	66	22	29	37	26	23	33	50	46	69	52	48	36	78	33	59
ge11318	2	0	4	3	1	1	0	0	1	0	0	0	0	0	0	12	0	6	2	0	1	3	1	4	0	3	2	4	0	0	1	1	1	3	0	1	2	0	2	2	4	4	6	1	1	0	0	3	2	2	0	2	2	4	2	3	1	2	3	0	5	3	2	5	0	3	0	1	1	3	1	2	2	3	2	1	3	2	7	2	0
ge11319	0	0	1	0	0	0	0	0	0	0	0	0	0	0	0	0	0	0	0	0	1	0	0	0	0	0	0	0	0	0	0	0	0	0	0	0	0	0	0	0	0	0	0	0	0	0	0	0	0	0	0	0	0	0	0	0	0	0	0	0	0	0	0	1	1	0	0	0	0	0	0	0	0	0	0	0	0	0	0	0	0
ge11320	0	0	0	0	0	0	0	0	0	0	0	0	0	0	0	0	0	0	0	0	0	0	0	0	0	0	0	0	0	0	0	0	0	0	0	1	0	0	0	0	0	0	0	0	0	0	0	0	0	1	0	0	0	0	0	0	0	0	0	0	0	0	0	0	0	0	0	0	0	0	0	0	0	0	0	0	0	0	0	0	0
ge11321	1	0	3	3	2	6	3	0	11	3	4	6	0	0	5	3	2	3	1	1	1	3	0	2	1	3	4	3	3	5	1	1	7	5	2	12	3	2	5	2	7	4	2	3	1	2	13	2	3	2	2	1	5	3	8	8	1	4	4	3	1	0	8	4	2	4	2	5	2	0	2	0	6	6	5	1	2	7	8	1	5
ge11322	13	5	7	22	21	14	36	15	18	16	13	16	18	21	10	19	11	20	8	11	15	13	12	12	14	17	10	20	28	23	13	12	19	17	6	21	36	5	9	18	32	20	12	17	18	11	19	20	14	27	16	18	10	15	25	14	21	5	14	13	15	24	15	10	21	9	12	9	9	15	4	14	15	14	20	14	26	10	24	9	22
ge11323	0	0	0	1	0	1	0	0	1	1	0	0	0	0	0	3	0	0	0	0	0	0	0	0	3	3	0	2	0	0	0	0	0	0	0	0	1	0	0	1	0	3	1	0	0	0	0	1	1	0	0	0	1	0	1	1	0	0	0	0	0	0	0	0	0	3	0	0	0	0	0	0	2	1	0	0	0	0	0	0	0
ge11324	0	1	0	0	3	0	0	1	0	0	0	0	1	0	0	0	2	0	1	0	0	0	1	0	0	1	0	0	4	0	0	1	0	0	0	0	0	0	0	0	0	0	1	0	0	0	0	0	0	0	0	0	0	0	2	0	0	0	1	0	0	0	0	2	0	1	0	0	0	0	0	0	0	0	0	1	1	0	0	1	0
ge11325	19	24	9	13	29	22	6	15	15	5	18	15	9	7	19	7	7	5	21	19	37	4	5	12	25	3	13	6	4	19	9	8	10	8	14	16	16	11	13	11	8	11	9	18	12	7	30	16	6	17	15	9	6	6	11	23	13	9	12	9	9	23	6	11	14	9	27	21	11	19	13	25	12	9	16	11	9	6	14	18	5
ge11326	0	0	0	0	0	0	0	0	0	0	0	0	0	0	0	0	0	0	0	0	0	0	0	1	0	0	0	0	0	0	0	1	0	0	0	0	0	0	0	0	0	0	0	0	0	0	0	0	0	0	0	0	0	0	0	0	0	0	0	0	0	0	0	0	0	0	0	0	0	0	2	0	1	0	0	0	0	0	0	0	0
ge11330	14	10	3	10	13	3	5	10	2	12	13	9	9	12	12	9	8	9	10	3	13	7	9	15	18	7	6	16	12	20	11	5	6	11	2	5	6	8	8	7	10	5	7	8	7	9	17	11	3	7	7	14	3	7	7	7	5	13	6	22	13	11	16	14	9	8	8	13	5	11	13	6	14	12	10	4	8	6	6	9	7
ge11331	0	1	0	0	0	0	0	0	1	0	0	0	0	0	0	0	1	0	0	0	2	0	0	0	0	0	0	0	0	3	1	0	0	0	0	0	2	0	0	0	0	1	1	0	1	0	0	1	0	0	0	0	0	1	0	0	0	0	0	0	0	0	1	0	0	0	0	0	0	0	1	0	0	0	0	1	0	0	0	1	0
ge11332	4	0	1	1	0	0	0	0	0	0	0	0	1	1	0	5	0	0	0	0	0	0	1	3	1	1	0	1	2	0	0	0	0	0	0	3	0	0	0	0	1	5	1	0	0	1	0	0	0	1	0	0	1	0	0	0	0	0	0	0	2	0	0	0	0	2	0	0	1	0	0	0	0	2	1	3	0	0	0	0	1
ge11333	0	0	0	0	1	0	0	0	0	0	2	0	3	6	0	1	2	0	2	0	1	0	0	2	0	0	0	0	0	0	2	1	1	1	1	0	0	0	0	0	0	0	2	0	0	1	0	1	2	0	0	2	0	0	0	0	0	0	1	0	0	2	0	1	0	1	1	0	2	0	0	0	0	0	0	0	1	0	1	1	0
ge11334	30	32	29	15	31	37	26	16	19	11	28	24	24	24	13	23	24	10	37	25	28	34	34	40	38	22	14	43	8	5	31	35	28	28	7	48	29	21	30	27	30	23	27	26	20	26	10	17	41	30	46	26	29	26	54	22	33	38	37	24	26	44	12	37	33	28	46	33	33	22	21	30	41	28	43	31	28	19	39	32	21
ge11335	0	0	0	0	0	0	0	0	0	0	0	0	0	0	0	4	0	0	0	0	0	0	0	0	0	0	0	0	0	0	0	0	0	0	0	0	0	0	0	0	1	0	0	0	0	0	1	0	0	0	0	0	0	0	0	0	0	0	0	0	0	0	4	0	0	0	0	1	0	0	0	0	0	0	0	0	0	0	0	0	0
ge11336	458	329	263	302	326	489	192	189	233	239	528	197	351	261	206	267	298	111	315	226	404	281	367	310	410	362	291	381	247	108	275	281	290	379	157	554	493	298	214	545	408	258	256	286	265	351	364	275	436	327	508	429	340	312	370	457	367	288	456	185	390	428	125	215	461	277	421	375	280	373	294	229	296	257	443	341	256	311	369	330	257
ge11337	0	2	0	0	0	2	0	1	0	0	0	0	0	0	0	0	0	0	0	0	0	0	0	1	0	0	0	0	0	0	1	0	0	0	0	0	0	0	0	0	0	0	0	0	0	0	0	0	0	0	0	0	0	3	0	0	0	0	1	0	0	2	0	0	0	1	3.05	0	0	0	0	0	0	0	0	0	0	0	0	0	0
ge11338	145.98	198.8	0	210	0	0.25	211.8	0	197.83	82.32	263.39	210.85	162.45	0	0	2.7	0	1.13	0	0	0	135.2	206.05	174.2	1.15	0	0	118.63	150.88	0	0	148.31	358	228.57	162.88	0.47	209.69	177.62	0	405	174.71	115.25	112.05	0	0.59	190.68	0	0	189.05	167.46	231.02	184.47	2.22	0	212.31	223.27	201.24	0	205.03	2.37	159.91	459	0	157.29	203.01	199.08	0	0	0	0	0.64	221.47	304.89	268.42	566	421	158.24	290	432	225.96	134.75
ge11339	0	0	0	0	0	0	0	0	0	0	0	0	0	0	0	0	0	0	0	0	0	0	0	0	0	0	0	0	0	0	0	0	0	0	0	4	0	0	0	0	0	0	0	0	0	0	0	0	0	0	0	0	0	0	0	0	0	0	0	0	0	0	0	0	0	0	0	0	0	0	0	0	0	0	0	0	0	0	0	0	0
ge11340	0.5	0	0	2.5	0.5	1	6	3	5	1	0	0.5	1	0	1	3.35	0	0	0	1	0	1	0	1	1.5	0	0	0	1.5	1	0	0	1	0	1.5	1	0	0	0	2	1	7.88	2.5	0	0	0	0	1.55	0.5	2.5	0	3	0.5	1	3.64	1.5	2.02	0.5	1	0.5	0	0.5	0	3	1.5	1	0	1	0	0	0	0	1.5	0.5	0.5	1	1	3	1	0	0
ge11341	142.5	131.5	72.5	68.5	104.5	193.5	90	65.5	110.5	80	126	107.5	148	36.5	84.5	78.5	96.5	53	195.5	91.5	195	77.5	86	99.5	151.5	44	107.5	51	89.5	96	99	156	135	179	85	257	109	101.5	85	244	135.5	74	82.5	159.5	105.5	187.5	44.5	84	194.5	94.5	233.5	121.5	108.5	126.5	110	171	92	118.5	176.5	92.5	71	134	70	96.5	186	67.5	164.5	228.5	144.5	183.5	115.5	101	171	129.5	166	115	132	90.5	115	99.5	132
ge11342	1.5	1.5	3	3	1	2.5	2	0.5	1	5	3.5	1.5	1.5	6	0	2	1	0.5	4.5	2	4	2	0.5	2.5	2	4.5	1.5	12	0	0.5	3	0.5	2.5	9.5	1	8.5	4	5	6	5	0.5	4	5.5	3	3.5	1.5	0.5	1.5	6.5	1.5	2	6.5	3	2	1.5	2.5	4	2.5	3.5	1.5	6.5	10.5	3	6.5	3.5	5	1	2	1.5	4	0.5	4	2.5	8.5	4.5	3	2.5	5.5	2.5	4.5	6
ge11343	145.62	195.32	171	123	0	316	321	20.4	320	105	422	0	200.62	0	124.6	159	125.42	218	0	186	212	160	163	263	255	75.49	162	136	244	0	49.22	133.63	293	272	250	205	247	249	240	405	129.3	123	138	78.09	113.86	287	167.31	55.3	213	271	206	72.2	107.59	13.09	212.62	241	139.38	136.6	158.69	0	146	363	43.98	256.9	243	152	120.3	123.91	143.9	123.39	115.56	83.61	306.24	199	281	234	95.63	171	311	74	30.46
ge11344	0.5	0	0	0	0	0	0	0	0	0	0.5	0	0	0	0	0	0	0	0	0	0	0	0	0	0	0	0	0	0	0	0	0	0	0	0	0	0	0	0	0	0	0	0	0	0	0	0	0	0	0	0	0	0	0	0	0	0	0	0	0	0	0	0	0	0	0	0	0	0	0	0	0	0	0	0	0	0	0	0	0	0
ge11345	4.51	0.5	6	15	0	9	14	3.01	3	7	6	7	9	0	3	9	1	0	0	7	5	14	7	44	11	9.08	7	16.79	16	0	16	3.5	7	15	12	5	11	3	9	2	6	13	15	3	6.02	5	1.33	2	8	5	0	3	4	0	8	2	0	2.83	1	0	9	9	0.5	5.02	3	53	2	0	2.04	0.95	8	3	10.03	2	5	15	13.24	5	23	2.5	10.69
ge11347	0	0	0	0	0	0	0	0	0	0	0	0	0	0	0	0	0	0	0	0	0	0	0	0	0.46	0	0	0	0	0	0	0	0	0	0	0	0	0	0	0	0	0	0	0	0	0	0	0	0	0	0	0	0	0	0	0	0	0	0	0	0	0	0	0	0	0	0	0	0	0	0	0	0	0	0	0	0	0	0	0	0
ge11349	0	0	0	0	0.5	0	0	0	0	0	0	0	0	0	0	0	0	0	0	0	0	0	0	0	0	0	0	0	0	0	0	0	0	0	0	0	0	0	0	0	0	0	0	0	0	0	0	0	0	0	0	0	0	0	0	0	0	0	0	0	0	0	0	0	0	0	0	0	0	0	0	0	0	0	0	0	0	0	0	0	0
ge11351	0	0	0	0	1	0	0	0	0	0.5	0	0	0	0.5	0	0	0	0	0	0.5	0	0	0	0	0	1	0	6.5	0	0	0.5	1	0	0	0	0	0	0	0	0	0	0	0	0	0	0	0	0	0	0	0	0	0	0	0	0	1	0	0	0	0	0	0	0	0	0	0	0	0	0	0	0.5	0	0	0	0	0	0	0	0	0
ge11352	159	120	206	105	84	0.02	155.65	59	134	68	81.85	79	131	40.85	58	162	0	94	85	78	110	51.85	149	271	91	126	104.85	0	120	38	230	125	137	96	0.34	67.86	131.7	100	80.85	156	94	56.85	40.85	16.85	127	48.85	0	93.85	173	143	58.85	101	9.86	115	168.85	87.7	203	129	24.75	41	113	284	81	186	44.85	191	143	36.85	82	42.85	101	138	49.7	68	48.71	177	19.04	92	146.85	121	137
ge11353	0	0	0	0	0	0	0	0	28	0	0	0	0	0	0	0	18	18	0	0	0	0	0	0	30	0	0	0	0	0	0	0	0	0	0	0	0	0	0	0	27	0	0	0	0	0	0	0	16	0	0	0	0	0	0	36	34	0	15	0	0	34	38.29	0	0	0	0	0	0	0	0	0	0	0	0	0	0	0	0	0	0
ge11354	2	0	3	0	0	2	0	0	0	0	0	0	1	1	0	0	0	0	0	2	2	1	3	0	0	0	2	0	0	0	0	0	0	0	0	0	0	4	0	0	0	0	6	0	0	0	0	1	2	0	0	0	1	1	0	2	0	0	0	0	2	0	0	0	0	3	1	0	2	0	0	6	0	0	0	0	0	1	0	0	2
ge11355	8.76	25.44	0	32	3	0	11.01	25	5.08	20.83	21.07	39	1	44.32	11.42	2.61	8	8.2	11.09	0	0	4	0	28.22	0	82.67	4.79	2.75	0	4.5	6.01	2.5	12	8.49	6	3.22	0	7	0	0	6	54.64	19.85	0	17.89	4.5	3	5.92	5	12.25	11.41	8	30.98	15	25.73	6.33	3.23	8	20.63	15	30.77	19	0	4.65	0	3.1	33.57	2.32	0	0	0	7	7	28	7	10	2.42	3	30	17.36	0
ge11356	1.5	6	4	1	0	6	0	5.73	0	0	73	5	4	0.5	12	0	4	0	16	5	14	0.5	5	3	16	0.5	11	1	2	11	0	5	0.5	11	5	7	0	3	17	7	0	1	0	1.6	2	4	0	0	3	3	9	3	14	4	17	1	0	2	1.37	14.3	1	2	0	0	17	0	90	1.49	5.54	8.51	0	0.5	1	1	4	1	0	4	1	0	3
ge11357	2.34	13.09	8.1	1	2.21	6.69	2.21	1.2	1.28	3.29	44.74	5.46	1.2	1.22	5.21	9.05	4.21	0	0	2.89	12.73	0	6.38	10.8	19.91	1.38	2.24	0	1.17	3.15	3.53	1.01	3.33	5.27	0	5.76	0	9.36	0	13.77	9.57	1	0	0	4.47	1.14	0	0	2.17	0	4.58	0	0	10.07	0	6.93	5.3	5.36	9.76	0	0	4.62	1	10.7	12.9	2.11	0	0	9.71	14.21	5.01	1.49	1.94	0	8.4	3.65	2.58	5.57	3.96	1.39	2.76
ge11359	5.84	12.35	9.85	9.19	7.08	0	14.84	18.11	5.39	0	104.59	5.18	14.34	4.8	4.67	0	9.79	0	19.44	0	4.73	9.94	1.11	30.02	0	0	0	0	0	9.37	2.79	3.28	12.23	4.55	19.04	0	0	0	8.69	21.11	24.99	1.93	0	0	2.45	8.42	1.23	9.87	8.96	13.76	22.6	8.16	16.05	16.84	19.67	8.72	17.12	2.24	12.69	4.55	2.74	9.82	0	11.75	13.51	0	23.92	0	0	0	0	19.91	4.47	12	22.87	18.51	10.73	10.52	32.49	4.28	0
ge11360	0	0	0	0	0	0	0	0	0	0	0	0	0	0	0	0	0	0	0	0	0	0	0	0	0	0	0	0	0	0	0	0	0	0	0	0	0	0	0	0	0	0	0	0	0	0	0	0	0	0	0	0	0	0	1	0	0	0	0	0	0	0	0	0	0	1	0	0	0	0	0	0	0	0	0	0	0	0	0	0	0
ge11361	0	0	0	0	0	0	0	0	0	0	0	0	0	0	0	0	0	0	0	0	0	0	0	0	0	0	0	0	0	0	0	0	0	0	0	0	0	0	0	0	0	0	0	0	0	0	0	0	0	0	0	0	0	0	0	0	0	0	0	0	0	0	0	0	0	0	1	0	0	0	0	0	0	0	0	0	0	0	0	0	0
ge11363	1.79	1.12	3.11	5.52	0	2.29	9.11	0	1.08	5.75	10.39	3.06	0.12	6.57	1.85	0	2.74	4	4.62	5.17	6.98	0.7	7.52	5.5	0	5.16	0	0	3.49	0.12	0	3.56	0	2.02	5.01	4.85	1.79	15.23	1.96	0	6.63	6.57	1.25	0	5.18	14.49	6.49	2.45	3.57	3.65	0.82	3.03	5.41	12.44	0.15	1.97	0	4.67	0	0	3.07	1.99	0.85	1.9	1.46	4.89	3.96	11.2	0	0	5	0	0	2.79	2.48	4.19	0	2.49	0	0	6.61
ge11364	4.34	2.35	1.13	8.05	0	1.38	12.79	2.5	11.25	0	7.37	6.52	2.73	0	2.22	0	0	0	9.64	2.98	1.68	1.85	4.71	0	2.83	1.98	0	0	9.14	2.71	1.49	0	6.76	5.27	0	5.17	5.97	4.04	5.19	5.95	11.69	4.32	1.15	0	9.12	3.16	1.28	6.09	6.85	7.4	1.03	5.15	0	1.86	2.17	1.14	7.46	6.26	1.79	4.89	2.23	1.74	1.47	0	8.22	2.28	2.27	0	1.19	0	0	4.19	1.46	3.57	1.05	1.62	1.11	1.31	3.39	0	3.77
ge11365	16.13	18.22	5	3	21.52	0	22	4.88	19.25	4.49	23.41	12.54	45	0	0	8.56	10.07	7	14.69	0	1.59	8.77	0	17.59	0	1.78	0	0	4.5	1	17	11.36	38	49	7	12.19	14	58	19	50	48	4	13	32.47	53	6.96	5	18	24.4	23	33	48	49	41	27	25	36	27.51	15.07	6.66	7	14	0	14.65	17.28	16	23.54	0	0	0	9.04	54.08	42.16	19	46	37	12.62	33	33	22.72	8.03
ge11366	8.06	0	0	0	58.88	0	0	0	0	0	0	0	21.39	0	0	0	0	0	0	0	0	0	0	0	5.12	0	0	0	0.5	34.47	0	0.22	0	0	31.36	0	0	0	0	0	0	0	0	0	0	0	0	0	0	0	0	0	0	0	0	0	24.71	36.48	0	0	0	0	0.5	0	0	0	2.33	0	0	0	27.42	0	10.53	1	23.3	12	0	7.53	18.87	0	0
ge11367	3.5	6.5	6	0.5	9.5	2.5	10.5	6	9.5	7.5	0	18	3	3	7.5	2.5	5	4.5	8	4.5	3.5	2.5	4.5	4.5	9	4	2.5	2	7.5	17	5	4	10	7.5	11	9.5	5.5	9	4.5	9.5	10	2.5	2.5	8	14	5	15.5	4	5.5	3.5	3	10.5	11	8	2.5	7.5	9.5	6.5	0	4	2.5	6.5	4.5	5	6.5	5	7	14.5	3.5	5	5	25	9.5	4.5	7	5.5	4	7.5	21	12	6.5
ge11368	34	6.48	0	0	0	0	0.99	0	0	0	0	0	0	12.76	0	7.48	0	0	0	0	0	0	0	0	0	0	0	0	0	0	0	0	0	0	25.46	0.79	0	0	6.52	10.76	0	4.4	37	0	0	0	4.59	0	0	22.3	0	7.83	4.12	5.82	0	3.61	18.14	16.05	3.97	0	7.08	12.77	0	0	0.96	0	0	0	1.11	0	25.67	7.93	0	16.5	24.46	29.58	0	10.85	16.5	0	5.44
ge11369	0	0.5	0.5	0	2	0	0	0	0.5	0.5	0	0	5	0	0	0	0	0	0	0.5	0	0	0	1	0	0	0	0	0.8	2	7	0.5	0	0	0.5	1.03	11	2	2	0	0	0	0	0	0.5	0.5	1	7	3	4	0	0	2	0	3	0.5	0	0.5	0	2	0	0	0	0	0	9	0	0	0.5	0	0	4	2	0	2	1	0	0	2	0	0.5
ge11372	2	0	0	0	5.7	1.12	4	0	0	1	0	0	0	2.82	0	0	0	1	5	0	0	0	0	0	0	0	0	0	0	0	5	0	0	2	0	4.34	3.54	0	0	0	0	3	4	3	0	0	0	1	0	1	4	0	12.24	0	2	1.07	4.97	8	0	0	5	1.67	0	0	1.21	0.98	3.35	0	0	1.35	1.47	5	3.59	1	7.01	6	2.01	2	6.02	0	0
ge11373	0	0	0	0	0	0	0	0	0	0	0	1	0	0	0	0	0	0	0	0	0	0	0	0	0	0	0	0	0	1	0	0	1	1	0	0	0	0	0	0	0	0	0	0	0	0	0	0	0	0	0	0	0	0	0	1	0	0	0	0	0	0	0	0	2	0	1.95	0	0	0	0	0	0	0	0	0	0	0	0	0	0
ge11374	170.02	123.2	262	0	314	378.75	203.2	218	236.17	75.68	219.61	161.15	146.55	244	376	38.3	255	163.87	230	204	311	59.8	144.95	168.8	324.85	257	190	125.37	116.12	249	241	139.69	0	143.43	126.12	345.53	173.31	143.38	212	0	162.29	97.75	91.95	247	306.41	170.32	429	320	132.95	136.54	162.98	182.53	243.78	242	152.69	179.73	183.76	282	138.97	318.63	98.09	0	178	101.71	133.99	143.92	310	392	234	284	261.36	183.53	109.11	2.58	0	0	140.76	0	0	172.04	116.25
ge11375	5	1	0	1	5	5	0	0	1	1	3	0	2	4	0	9	0	1	3	1	0	0	3	3	3	2	1	2	2	1	3	2	0	0	0	0	1	0	0	0	1	3	4	0	4	1	1	2	4	17	1	1	4	4	4	4	0	0	0	0	2	5	8	2	1	7	2	0	2	0	2	0	1	0	3	5	5	1	3	4	0
ge11376	0.5	0	3	2.5	0.5	1	0	0	5	1	3	0.5	1	8	1	3.65	0	1	3	1	0	0	0	1	1.5	7	4	6	1.5	1	3	0	1	0	1.5	1	0	0	4	2	1	4.12	2.5	0	2	4	5	3.45	0.5	2.5	1	3	0.5	1	7.36	1.5	1.98	0.5	1	0.5	5	0.5	4	0	1.5	1	2	1	4	0	0	3	1.5	0.5	0.5	0	0	0	1	0	0
ge11377	142.5	131.5	72.5	68.5	104.5	193.5	90	65.5	110.5	80	126	107.5	148	36.5	84.5	78.5	96.5	53	195.5	91.5	195	77.5	86	99.5	151.5	44	107.5	51	89.5	96	99	156	135	179	85	257	109	101.5	85	244	135.5	74	82.5	159.5	105.5	187.5	44.5	84	194.5	94.5	233.5	121.5	108.5	126.5	110	171	92	118.5	176.5	92.5	71	134	70	96.5	186	67.5	164.5	228.5	144.5	183.5	115.5	101	171	129.5	166	115	132	90.5	115	99.5	132
ge11378	1.5	1.5	3	3	1	2.5	2	0.5	1	5	3.5	1.5	1.5	6	0	2	1	0.5	4.5	2	4	2	0.5	2.5	2	4.5	1.5	12	0	0.5	3	0.5	2.5	9.5	1	8.5	4	5	6	5	0.5	4	5.5	3	3.5	1.5	0.5	1.5	6.5	1.5	2	6.5	3	2	1.5	2.5	4	2.5	3.5	1.5	6.5	10.5	3	6.5	3.5	5	1	2	1.5	4	0.5	4	2.5	8.5	4.5	3	2.5	5.5	2.5	4.5	6
ge11379	81.38	117.68	0	0	257	0	0	222.6	0	0	0	363	115.38	197	153.4	0	38.58	0	305	0	0	0	0	0	0	103.51	0	0	0	468	131.78	107.37	0	0	0	0	0	0	0	0	128.7	0	0	102.91	131.14	0	254.69	229.7	0	0	0	233.8	110.41	293.91	3.38	0	155.62	162.4	159.31	366	0	0	102.02	77.1	0	0	167.7	178.09	73.1	149.61	139.44	169.39	86.76	0	0	0	247.37	0	0	141	155.54
ge11380	0.5	0	0	0	0	0	0	0	0	0	0.5	0	0	0	0	0	0	0	0	0	0	0	0	0	0	0	0	0	0	0	0	0	0	0	0	0	0	0	0	0	0	0	0	0	0	0	0	0	0	0	0	0	0	0	0	0	0	0	0	0	0	0	0	0	0	0	0	0	0	0	0	0	0	0	0	0	0	0	0	0	0
ge11381	1.49	0.5	0	0	3	0	0	0.99	0	0	0	0	0	3	0	0	0	0	5	0	0	0	0	0	0	13.92	0	1.21	0	5	0	3.5	0	0	0	0	0	0	0	0	0	0	0	0	3.98	0	2.67	2	0	0	2	0	0	4	0	0	4	1.17	0	2	0	0	0.5	2.98	0	0	0	1	2.96	2.05	0	0	0.97	0	0	0	8.76	0	0	2.5	5.31
ge11383	0	0	0	0	0	0	0	0	0	0	0	0	0	0	0	0	0	0	0	0	0	0	0	0	0.46	0	0	0	0	0	0	0	0	0	0	0	0	0	0	0	0	0	0	0	0	0	0	0	0	0	0	0	0	0	0	0	0	0	0	0	0	0	0	0	0	0	0	0	0	0	0	0	0	0	0	0	0	0	0	0	0
ge11385	0	0	0	0	0.5	0	0	0	0	0	0	0	0	0	0	0	0	0	0	0	0	0	0	0	0	0	0	0	0	0	0	0	0	0	0	0	0	0	0	0	0	0	0	0	0	0	0	0	0	0	0	0	0	0	0	0	0	0	0	0	0	0	0	0	0	0	0	0	0	0	0	0	0	0	0	0	0	0	0	0	0
ge11387	0	0	0	0	1	0	0	0	0	0.5	0	0	0	0.5	0	0	0	0	0	0.5	0	0	0	0	0	1	0	6.5	0	0	0.5	1	0	0	0	0	0	0	0	0	0	0	0	0	0	0	0	0	0	0	0	0	0	0	0	0	1	0	0	0	0	0	0	0	0	0	0	0	0	0	0	0.5	0	0	0	0	0	0	0	0	0
ge11388	0	0	0	0	0	134.98	58.35	0	0	0	66.15	0	0	66.15	0	0	63	0	0	0	0	66.15	0	0	0	0	66.15	117	0	0	0	0	0	0	122.66	66.14	132.3	0	66.15	0	0	66.15	66.15	66.15	0	66.15	97	66.15	0	0	66.15	0	66.14	0	66.15	132.3	0	0	132.25	0	0	0	0	0	66.15	0	0	66.15	0	66.15	0	0	132.3	0	132.29	0	131.96	0	66.15	0	0
ge11389	11	19	15	19	27	37	62	18	0	16	16	15	16	48	28	24	0	0	17	22	24	23	18	20	0	39	29	41	26	40	14	8	11	20	11	26	24	23	17	17	0	15	38	24	21	18	38	20	0	26	23	30	17	13	29	0	0	29	0	26	23	0	3.71	36	18	26	20	30	24	27	28	13	28	6	30	17	21	18	31	21	17
ge11390	0	4	0	2	0	0	4	5	1	1	4	2	0	0	4	1	2	0	4	0	0	0	0	6	4	4	0	2	1	2	1	2	2	3	0	4	1	0	2	0	0	0	0	6	0	0	0	0	0	5	0	1	0	0	3	0	3	1	2	2	0	3	3	1	2	0	0	2	0	6	2	0	4	0	0	0	10	0	4	0	0
ge11391	11.24	8.56	16	0	0	16	4.99	0	20.92	44.17	21.93	0	1	58.68	11.58	34.39	33	11.8	15.91	24	34	4	23	5.78	41	79.33	59.21	74.25	4	4.5	3.99	2.5	0	11.51	0	19.78	18	0	23	19	0	18.36	37.15	62	28.11	4.5	0	12.08	5	40.75	27.59	0	22.02	0	13.27	10.67	9.77	0	24.37	0	66.23	0	31	9.35	15	5.9	15.43	43.68	17	26	4	0	0	0	0	0	8.58	0	0	13.64	11
ge11392	1.5	0	0	1	0	0	0	2.27	0	0	0	0	0	0.5	0	0	0	0	0	0	0	0.5	0	0	0	0.5	0	0	0	0	0	0	0.5	0	0	0	0	0	0	0	0	1	0	6.4	0	0	0	0	0	0	0	0	0	0	0	1	8	2	2.63	16.7	1	0	4	4	0	0	0	4.51	5.46	8.49	4	0.5	1	1	0	1	0	0	1	0	0
ge11393	0	0	0	0	0	0	0	0	0	0	6.62	0	0	0	0	0	0	0	43.97	0	0	1.44	0	0	0	0	0	0	0	3.27	0	0	0	0	11.42	0	0	0	7.76	0	0	0	0	9.65	0	0	1.17	1.36	0	3.85	0	5.02	16.86	0	0	0	0	0	0	16.02	0	0	0	0	0	0	44.01	2.25	0	0	0	0	0	0	0	0	0	0	0	0	0
ge11394	37.83	75.56	29.05	3.81	37.71	74.31	36.95	30.69	29.33	9.71	130.05	40.36	23.46	17.98	43.12	16.95	31.99	8	67.59	50.11	105.53	24.62	86.5	48.18	90.09	9.62	35.76	15	6.83	55.21	29.69	43.71	32.44	51.18	18.54	40.24	17	42.64	32.55	31.12	27.44	6.07	7	19.35	23.08	60.44	11.6	23.77	15.87	15.39	67.82	50.82	43.09	29.1	29.33	42.36	13.57	17.4	62.55	46.43	17.26	23.56	18	41.54	40.59	17.89	150.07	68.75	36.29	36.79	19.99	39.6	31.59	0	41.73	27.84	35.7	3.91	35.55	40.34	8.24
ge11395	0	1	0	0	0	0	0	0	0	1	0	0	0	0	1	2	1	0	2	1	0	0	0	0	0	0	0	0	0	0	1	0	0	0	1	1	1	0	0	0	1	0	1	0	0	1	0	0	2	0	0	0	0	0	0	0	1	0	0	1	1	1	1	1	2	0	1	0	0	1	0	5	0	0	1	0	0	0	1	1	0
ge11397	58.86	60.53	24.76	6.43	38	28.34	27.1	30.5	12.68	11.25	51.24	25.42	8.14	12.43	28.93	21	20.26	13	33.74	9.85	18.34	18.45	10.77	19.5	30.17	9.86	11	18	39.37	47.17	23.51	33.44	34.24	33.72	26.99	28.98	5.23	38.73	21.85	53.05	33.68	15.11	33.6	32	38.7	36.34	28.23	18.46	26.59	13.95	31.15	44.82	54.59	52.69	16.68	34.89	31.54	40.07	64.21	34.11	12.7	17.27	39.68	9.1	33.32	14.82	48.77	43.8	28.81	45	13	56.81	50.54	25.64	25.47	24.2	28.89	19.2	50.61	24	34.62
ge11398	24.87	13.78	0	0	11.48	24	0	14.12	1.75	4.51	2.59	4.46	0	0	12	6.44	10.93	0	25.31	25	23.41	7.23	18	0.41	38	4.22	13	1	1.5	0	0	16.64	0	0	0	10.81	0	0	0	0	0	0	0	9.53	0	10.04	0	0	0.6	0	0	0	0	0	0	0	0	0.49	6.93	3.34	0	0	2	7.35	18.72	0	9.46	15	26	21	6.96	0.92	6.84	0	0	0	19.38	0	0	18.28	10.97
ge11399	12.94	94	29	0	3.12	210	29	24	17	0	36	60	11.61	0	36	0	55	0	97	55	142	8	74	11	48.88	0	30	0	0.5	1.53	29	48.78	29	33	31.64	75	0	32	26	38	38	0	0	160	15	37	8	9	17	0	64	26	29	28	25	3	11.29	7.52	137	44	0	5	0.5	12	85	0	90.67	145	116	121	67.58	20	51.47	0	19.7	0	26	7.47	4.13	60	16
ge11400	3.5	6.5	6	0.5	9.5	2.5	10.5	6	9.5	7.5	11	18	3	3	7.5	2.5	5	4.5	8	4.5	3.5	2.5	4.5	4.5	9	4	2.5	2	7.5	0	5	4	10	7.5	11	9.5	5.5	9	4.5	9.5	10	2.5	2.5	8	14	5	15.5	4	5.5	3.5	3	10.5	11	8	2.5	7.5	9.5	6.5	26	4	2.5	6.5	4.5	5	6.5	5	7	14.5	3.5	5	5	0	9.5	4.5	7	5.5	4	7.5	0	0	6.5
ge11401	34	83.52	60	26	41	91	67.01	46	86	39	76	61	55	21.24	94	45.52	45	68	72	50	66	52	68	52	69	49	49	41	52	57	42	57	76	62	15.54	79.21	65	78	39.48	60.24	45	26.6	0	52	50	67	117.41	53	57	29.7	73	67.17	41.88	59.18	67	86.39	47.86	47.95	84.03	66	42.92	84.23	28	56	74.04	47	74	64	36.89	71	32.33	56.07	46	16.5	33.54	43.42	68	26.15	43.5	61	41.56
ge11402	0	0.5	0.5	0	0	8	6	0	0.5	0.5	0	7	0	0	0	2	2	4	0	0.5	4	0	4	1	0	0	2	0	17.2	0	0	0.5	0	0	0.5	2.97	0	2	0	0	2	0	0	0	0.5	0.5	0	0	0	0	0	0	0	0	0	0.5	0	0.5	1	0	0	0	2	0	0	0	0	3	0.5	4	0	0	2	0	0	0	0	0	2	0	0.5
ge11404	0	1	0	1	1.3	4.88	0	0	0	0	4	0	1	2.18	2	1	3	0	0	4	1	1	2	4	2	1	6	3	3	1	0	4	0	0	0	4.66	1.46	0	0	6	2	0	0	0	3	2	0	0	3	0	3	2	1.76	4	1	4.93	2.03	0	4	4	0	3.33	0	2	2.79	4.02	3.65	0	2	3.65	2.53	0	1.41	0	0.99	0	1.99	0	1.98	3	2
ge11405	87	92	127	39	128	144	60	34	62	26	157	65	37	84	28	39	48	24	113	82	72	48	70	70	167	123	46	133	22	20	96	69	107	113	9	175	156	72	109	129	100	68	111	70	66	78	46	84	139	107	43	155	99	125	131	83	115	88	193	54	90	179	33	78	118	159	185	119	133	147	95	75	115	120	90	63	111	63	106	176	122
ge11406	1	1	3	1	2	1	0	4	1	0	2	0	1.92	1	0	0	3	1	0	2	0	5	0	0	0	0	1	6	1	2	2	2	0	0	0	1	4	4	3	0	3	6	2	1	1	0	1	1	4	1	2.01	0	3	0	2	0	3	2	0	1	1	1	1	1.99	2	5	0	3	0	0	3	1	3	0	1	2	1	2	1	0	4
ge11408	0	0	0	0	0	0	0	0	0	0	0	0	0.08	0	0	0	0	0	0	0	0	0	0	0	0	0	0	0	0	0	0	0	0	0	0	0	0	0	0	0	0	0	0	0	0	0	0	0	0	0	0.99	0	0	1	0	0	0	1	0	0	0	0	0	2.01	0	0	0	0	0	0	0	0	0	2	0	0	0	0	2	0	0
ge11410	0	0	0	0	0	0	0	0	0	0	0	0	0	0	0	0	0	0	0	0	1	0	0	0	1	0	0	0	0	0	0	0	0	0	0	0	0	0	0	0	0	0	0	0	0	0	0	0	0	0	0	0	0	0	0	0	0	0	0	0	0	0	0	0	0	0	0	0	0	0	0	0	0	0	0	0	0	0	0	0	0
ge11411	313	444	99	22	76	291	30	398	125	108	414	321	103	15	732	37	602	25	311	216	306	139	301	32	354	53	72	28	103	220	249	290	111	591	243	443	201	300	182	377	151	80	85	437	220	346	518	199	143	116	1104	155	293	169	180	400	172	376	329	511	86	120	35	49	277	109	584	213	107	267	282	224	235	80	196	105	100	59	250	163	61
ge11412	6	1	0	0	0	0	1	0	3	1	0	0	0	0	0	1	0	0	1	0	0	0	1	0	0	0	0	0	0	0	0	0	0	0	0	0	0	0	0	1	1	2	3	0	0	1	0	1	0	0	1	0	0	0	0	0	0	0	1	0	0	0	2	0	0	0	0	0	0	0	0	2	0	5	0	0	0	0	1	0	0
ge11413	0	0	0	0	0	0	0	1	0	1	0	0	0	1	0	1	0	0	0	0	0	0	0	1	0	0	1	2	0	0	0	0	0	0	0	0	0	0	0	0	0	0	1	0	0	0	0	0	0	0	0	0	0	0	0	2	0	0	0	0	0	0	0	0	0	0	0	0	0	0	0	0	0	0	0	0	0	0	0	0	0
ge11414	0	0	0	0	0	0	0	0	0	0	0	0	0	1	0	2	0	0	0	0	0	0	0	0	0	0	0	3	0	0	0	0	0	0	0	1	3	0	0	0	0	6	6	0	1	0	3	0	0	2	0	0	0	0	0	0	1	1	0	0	3	1	0	0	0	1	0	0	0	0	0	0	1	0	0	0	0	0	0	0	0
ge11415	15	12	45	27	17	16	12	11	9	16	6	0	36	28	3	14	6	23	14	2	5	49	42	38	5	36	18	81	7	15	27	45	25	50	3	27	135	17	18	4	26	90	79	15	14	3	3	22	57	148	63	50	15	24	62	49	43	25	11	8	94	100	3	146	9	107	12	22	22	12	8	42	13	62	63	22	74	31	35	67	31
ge11417	398	1020	521	239	747	1356	581	485	753	681	848	538	564	566	525	441	575	378	1488	586	855	482	766	349	839	323	578	528	277	403	532	544	915	800	192	643	581	716	699	672	1279	375	388	732	791	724	526	591	659	441	830	908	901	887	1011	931	619	452	663	518	912	1146	407	616	771	568	977	872	669	967	630	1586	725	699	1306	376	637	319	729	1114	379
ge11418	58	31	17	26	32	35	26	16	29	32	25	25	34	38	10	34	13	20	28	16	28	20	24	47	27	43	32	50	41	31	29	26	27	30	11	40	33	27	10	29	21	20	31	20	16	32	13	37	14	50	27	28	13	25	42	27	34	18	30	15	46	42	10	35	21	39	42	18	13	27	25	31	21	20	55	39	37	26	65	45	17
ge11419	2	4	4	1	4	7	1	5	2	3	2	1	4	8	1	4	3	0	2	1	8	2	3	3	5	2	5	1	2	0	4	5	4	12	1	8	7	5	2	5	1	5	5	8	5	2	1	3	2	4	7	7	1	2	6	10	7	2	3	2	2	5	1	7	4	6	13	5	8	8	0	9	3	3	10	4	6	5	10	3	3
ge11420	5	4	9	3	3	7	7	1	3	0	6	2	9	8	2	1	3	0	1	0	3	2	3	5	3	3	5	5	6	0	6	3	3	7	2	3	17	4	2	9	3	2	5	1	6	3	6	2	8	1	5	2	4	4	1	7	17	7	9	3	4	11	3	8	0	5	3	6	1	5	3	3	13	3	12	8	10	2	7	1	2
ge11421	7	7	11	17	7	23	13	10	10	3	16	10	10	17	10	11	6	9	7	13	7	13	5	11	16	16	3	14	7	16	13	7	10	10	19	9	10	10	14	8	22	4	12	10	9	4	9	7	18	15	8	11	12	7	22	14	17	12	9	4	15	22	15	22	3	18	15	15	4	16	8	9	20	23	19	17	14	8	14	7	18
ge11422	0	0	0	0	0	0	0	0	0	0	0	0	0	3	0	0	0	0	0	0	0	0	0	0	0	0	0	0	0	0	0	0	0	0	0	0	0	0	0	0	0	0	0	0	0	0	0	0	0	0	0	0	0	0	0	0	0	0	0	0	0	0	0	0	0	0	0	0	0	0	0	0	0	0	0	0	0	0	0	0	0
ge11424	0	0	0	0	0	0	0	0	0	0	0	0	0	0	0	0	0	1	0	0	0	0	0	0	0	0	0	0	2	0	0	0	0	0	0	0	0	0	1	0	0	0	0	0	0	0	0	0	0	0	0	0	0	0	0	0	0	0	0	0	0	0	0	0	0	0	0	0	0	0	0	0	0	0	0	0	0	0	0	0	0
ge11425	0	0	0	0	1	0	0	1	0	0	0	1	0	0	0	0	0	0	0	0	0	0	0	0	1	0	0	0	1	0	0	0	0	0	0	0	0	0	0	0	0	0	3	0	0	0	0	0	0	0	0	0	0	0	0	0	0	0	0	0	0	0	0	0	0	4	0	0	0	0	0	0	0	0	0	0	0	0	0	1	0
ge11426	0	2.08	0	0	0	0	3.62	0	0	1	0	1	0	1.29	0	4.23	0	0	0	0	1.01	0	0	0	1.74	0	0	0	0	0	0	0	0	0.99	0	2	2.96	2.26	0	1.14	0	0.92	7.78	1.05	0	0	0.88	2.59	2.15	2.15	0	4.59	0	0.93	0	0	0	1.05	0.58	1	1	0	5.08	0	0	2.01	0	1.19	0	0	0	3.04	0	4.37	0	1	0	0	0	2.01	1.18
ge11427	0	0	0	1	0	0	0	0	0	0	0	0	0	0	0	0	0	0	1	0	0	0	0	1	0	0	0	2	0	0	0	0	0	0	0	0	0	0	0	0	0	0	0	0	0	0	0	0	0	0	0	1	0	0	0	0	0	0	0	0	0	0	0	0	0	0	0	0	0	0	0	0	0	1	0	0	0	0	0	0	0
ge11428	22	19.92	27	6	6	25	65.38	2	10	0	11	10	3	11.71	6	12.77	6	9	1	4	20.99	5	0	28	19.26	39	15	20	8	6	9	11	25	20.01	10	19	3.04	20.74	28	41.86	51	3.08	5.22	19.95	17	33	72.12	40.41	81.85	24.85	33	33.41	22	32.07	33	17	33	53.95	12.42	1	14	14	18.92	8	19	22.99	24	36.81	10	49	13	10.96	45	18.63	15	10	8	2	6	20.99	37.82
ge11430	10	4	4	11	6	6	2	3	5	0	0	0	12	8	2	8	0	1	7	1	4	7	3	8	5	6	2	15	1	0	13	8	4	5	4	4	7	4	6	6	8	6	5	13	9	6	6	3	4	2	10	5	3	6	5	10	5	4	6	5	9	4	2	13	2	5	5	4	2	7	1	7	5	7	9	6	10	1	16	11	7
ge11431	0	0	0	0	0	0	0	0	0	0	0	0	0	0	0	0	0	1	0	0	0	0	0	0	0	0	0	0	0	0	0	0	0	0	0	0	0	2	0	0	0	0	0	0	0	0	0	0	1	0	0	0	0	0	0	0	0	0	0	0	0	0	0	0	0	0	0	0	0	0	0	0	0	0	0	0	0	0	0	0	0
ge11433	55	63	65	86	65	128	97	56	87	75	77	117	62	125	43	61	37	62	62	42	112	54	66	109	74	126	69	144	88	71	92	60	36	85	78	88	71	61	75	67	80	93	100	67	78	42	64	60	89	97	100	119	64	78	104	70	88	74	93	83	88	84	120	63	56	91	105	80	66	99	38	53	86	112	98	75	82	59	58	68	79
ge11434	1	0	0	0	2	2	0	0	0	1	0	0	0	0	1	1	1	3	0	0	0	0	0	1	0	0	0	0	0	0	1	0	0	2	0	1	2	0	0	0	0	2	0	1	1	0	0	0	2	0	1	1	1	2	4	0	0	0	0	0	2	0	0	2	0	0	0	1	0	0	0	0	0	2	0	0	1	0	1	1	0
ge11435	0	0	0	0	0	0	0	0	0	0	0	0	0	0	0	0	0	0	0	0	0	0	0	0	0	0	0	0	0	0	0	0	0	0	0	0	0	0	0	0	0	0	0	0	0	0	0	0	0	0	0	0	0	0	0	0	0	0	0	0	0	0	0	0	0	0	0	0	0	0	0	0	1	0	0	0	0	0	0	0	0
ge11436	1	0	0	4	0	0	0	1	0	0	0	0	0	0	0	0	1	0	2	0	1	0	0	0	0	0	0	0	0	2	0	0	0	0	0	1	4	0	0	0	0	0	0	1	0	0	0	0	0	0	2	0	0	0	0	0	0	0	0	2	0	3	0	0	0	1	0	0	1	0	2	0	0	0	0	0	0	3	0	0	1
ge11439	28	34	49	57	34	42	57	20	44	59	27	37	28	41	23	31	30	32	28	20	44	32	28	83	52	57	49	69	54	37	25	25	37	47	38	52	37	25	45	34	30	28	37	35	30	22	34	40	30	57	32	48	26	31	47	29	48	33	42	26	27	46	45	33	24	32	34	51	25	38	17	25	23	43	37	34	39	28	47	40	27
ge11440	6	3	1	1	0	5	1	0	4	1	1	4	8	2	4	2	2	6	3	0	2	2	4	1	3	13	5	6	1	0	1	3	1	2	0	5	7	6	2	4	4	2	3	3	0	2	3	3	8	8	4	10	0	1	6	7	1	5	4	1	0	5	0	3	5	2	2	3	2	7	1	2	5	8	0	0	6	1	3	13	2
ge11442	61	82	28	35	46	65	32	24	39	24	60	38	37	43	40	26	56	24	112	27	55	32	50	38	57	31	26	43	49	34	36	47	48	49	50	65	48	42	31	54	74	20	46	92	76	55	42	47	41	32	120	73	64	80	53	43	50	42	72	87	49	49	19	45	46	42	72	89	29	53	52	78	48	47	57	36	50	38	45	65	30
ge11443	3	4	2	3	1	4	0	1	0	5	5	1	0	3	1	3	1	0	1	0	2	2	3	3	5	13	1	4	6	0	1	0	0	2	1	5	5	0	1	1	0	4	3	0	4	1	0	2	3	7	3	2	0	1	4	2	2	2	6	0	9	4	0	1	3	8	6	0	0	0	0	2	1	10	0	3	5	0	3	2	0
ge11447	0	0	0	0	0	0	0	0	0	0	0	0	0	0	0	0	0	0	0	0	0	0	0	0	0	0	0	0	0	0	1	0	0	0	0	0	0	0	0	0	0	0	0	0	0	0	0	0	0	0	0	0	0	0	0	0	0	0	0	0	0	0	0	0	0	0	0	0	0	0	0	0	0	0	0	0	0	0	0	0	0
ge11449	137	94	95	105	121	157	142	79	119	116	152	138	111	144	135	146	89	75	96	72	83	89	85	151	161	189	145	204	169	154	133	76	49	105	100	138	187	61	102	136	143	148	163	68	108	128	80	142	118	157	87	149	86	130	132	125	95	104	112	79	169	134	170	78	101	118	125	99	74	91	73	87	103	142	118	163	110	88	137	110	136
ge11450	0	0	1	4	0	0	3	0	0	1	1	1	1	0	0	3	0	3	1	3	1	0	0	0	1	1	0	3	0	0	0	1	1	0	1	0	1	1	2	0	2	2	1	0	1	0	0	0	0	3	0	0	0	0	0	2	5	2	0	0	4	0	4	0	0	1	1	1	0	0	1	2	0	3	0	1	0	0	0	1	3
ge11451	7	19	3	18	2	6	9	7	5	36	43	24	7	17	31	17	25	8	14	15	1	3	3	8	20	21	4	9	20	10	6	5	11	22	10	16	8	7	5	18	3	5	12	11	3	4	21	4	18	13	15	16	7	10	1	5	10	8	9	26	25	6	43	12	19	0	32	10	2	5	4	10	6	52	14	7	11	3	8	15	22
ge11452	2	6	1	2	1	1	2	0	1	3	1	0	5	0	1	3	0	1	1	0	0	1	0	0	0	0	0	1	0	2	1	0	0	2	2	2	2	3	0	1	0	0	3	2	2	0	0	0	2	0	3	1	0	0	0	3	11	2	4	1	3	0	0	4	6	0	2	2	0	1	0	2	0	2	2	3	2	4	6	1	2
ge11454	0	0	0	0	1	0	0	0	0	0	0	0	0	3	0	0	0	0	0	0	0	0	0	0	0	0	0	0	0	0	0	0	0	0	0	0	0	0	0	0	0	0	0	0	0	0	0	0	0	0	0	0	0	0	0	0	0	0	0	0	0	0	0	0	0	0	0	0	0	0	1	0	0	0	0	0	0	0	0	0	0
ge11455	3	0	0	4	3	0	0	0	0	0	4	0	2	0	1	1	0	1	2	0	0	1	0	1	5	1	1	2	0	0	2	2	0	2	0	2	3	0	0	2	4	5	5	1	1	2	0	0	1	0	0	5	1	0	1	0	0	0	1	1	0	2	0	2	0	0	0	1	0	5	4	1	5	2	2	2	1	2	5	2	2
ge11456	10	10	4	6	17	6	2	6	17	4	8	25	17	3	2	3	8	7	21	3	1	12	6	5	11	2	3	1	8	7	14	8	8	18	13	14	5	15	6	22	7	0	7	4	8	2	12	3	4	4	5	14	5	10	6	16	17	6	7	12	1	12	11	7	13	5	22	21	3	11	9	17	23	3	3	13	12	7	10	15	13
ge11458	0	1	0	0	0	0	0	0	0	0	0	0	0	0	0	0	0	0	0	0	0	0	0	0	0	0	0	0	0	0	1	0	0	0	0	0	0	0	0	1	0	0	0	0	0	0	0	0	0	0	0	0	0	0	0	0	0	0	0	0	0	0	0	0	0	0	0	0	0	0	0	0	0	0	0	0	0	0	0	0	0
ge11459	0	0	0	0	0	0	0	0	1	0	0	0	0	5	0	1	0	0	1	0	0	0	0	0	0	1	0	0	0	0	2	0	0	0	0	0	3	0	0	0	0	0	0	3	0	0	0	0	0	0	0	0	0	0	0	0	3	0	0	0	0	1	0	0	0	0	0	0	0	0	0	0	0	0	0	0	0	0	0	0	3
ge11460	5	1	8	7	6	1	3	3	0	6	2	0	8	12	1	2	1	0	3	2	4	5	4	6	7	7	4	6	6	2	6	4	3	9	1	9	5	7	6	8	6	5	10	3	6	5	10	2	7	4	4	9	6	6	5	7	3	3	7	5	3	12	0	7	2	10	4	2	2	2	5	15	5	14	7	5	6	5	9	1	4
ge11461	132	131	117	134	135	228	148	144	107	164	110	119	113	139	86	135	104	97	175	131	151	103	139	156	175	132	112	141	161	96	127	114	134	191	166	179	171	179	150	174	183	93	155	173	195	114	140	147	160	147	154	184	152	151	141	173	150	147	183	80	172	165	113	114	118	149	166	189	104	154	136	183	209	183	243	182	182	147	156	185	189
ge11462	67	47	47	52	54	62	63	30	56	37	59	65	40	49	56	31	31	37	46	46	51	30	46	59	60	51	36	55	70	86	35	44	39	54	29	46	58	32	32	75	50	36	36	38	41	39	45	45	41	64	52	63	47	41	58	55	56	27	56	61	39	57	50	39	54	79	70	46	35	61	48	48	35	40	56	54	53	35	38	59	44
ge11464	6	7	6	2	9	8	2	8	5	0	6	4	0	2	2	8	0	2	4	1	4	1	8	6	5	6	8	3	6	2	5	2	4	9	5	3	7	2	7	4	3	2	4	8	9	5	4	4	13	4	3	5	3	3	6	8	2	4	4	4	5	6	6	12	3	9	3	3	2	3	8	8	12	10	10	8	3	6	3	12	1
ge11465	0	0	0	0	0	0	0	0	0	0	0	0	0	0	0	0	0	0	0	0	0	0	0	0	0	0	0	0	0	0	0	0	0	0	0	0	0	0	0	0	0	0	0	0	0	0	0	0	0	0	0	0	0	0	0	0	0	0	0	0	0	0	0	0	0	0	0	0	0	0	0	0	0	0	0	0	0	0	1	0	0
ge11468	0	0	0	0	0	0	0	0	0	0	0	0	1	0	0	0	0	0	0	0	0	0	0	0	0	0	0	0	0	0	0	0	0	0	0	0	0	0	0	0	0	0	0	0	0	0	0	0	0	0	0	0	0	0	0	0	0	0	0	0	0	0	2	0	0	0	0	0	0	0	0	0	0	0	0	0	0	0	0	0	0
ge11469	0	0	0	0	0	0	0	0	0	0	0	0	0	0	0	0	0	0	0	0	0	0	0	0	0	0	0	0	0	0	0	0	0	0	0	0	2	0	0	0	0	0	0	0	0	0	0	0	0	0	0	0	0	0	0	0	0	0	0	0	0	0	0	0	0	1	1	0	0	0	0	0	0	0	0	0	0	0	0	1	0
ge11470	1	1	1	2	1	1	1	1	0	0	0	0	1	0	0	3	2	0	1	0	0	3	0	0	0	1	0	0	0	1	1	0	0	8	0	0	1	0	1	0	0	3	3	0	1	1	3	0	2	0	1	3	2	0	1	1	0	1	0	1	2	2	0	1	0	4	0	0	0	0	0	0	1	0	1	0	1	0	2	0	5
ge11471	7	6	5	4	2	5	2	2	1	0	6	8	7	3	2	9	2	2	5	5	1	5	2	3	7	9	5	7	7	8	5	5	5	7	5	8	8	3	5	7	5	12	2	5	0	2	4	8	1	6	7	8	3	2	3	4	4	5	7	5	4	9	4	4	3	4	3	2	0	0	2	7	9	8	5	5	5	0	7	3	6
ge11472	11	5	7	15	3	13	4	2	6	13	3	3	7	16	4	33	4	6	8	0	6	9	4	8	5	16	7	36	15	2	13	8	5	2	5	12	16	5	7	8	8	11	14	9	5	3	3	8	10	6	11	15	5	8	17	11	10	9	6	3	11	25	9	9	4	15	8	1	4	5	5	11	9	7	14	10	8	7	13	12	11
ge11473	0	0	0	0	0	0	0	0	0	0	0	0	0	1	0	0	0	1	1	0	0	0	0	0	2	1	0	1	0	0	1	0	0	0	0	1	0	0	0	2	1	1	1	1	1	0	0	0	0	1	0	0	0	0	0	0	2	1	1	1	2	0	0	0	2	3	0	0	1	0	0	0	0	1	1	2	1	0	0	0	1
ge11474	23	15	8	15	19	7	9	5	6	7	15	13	7	13	16	10	11	7	12	16	6	6	15	13	15	9	10	6	12	11	7	13	2	8	4	8	13	11	5	24	18	14	19	14	12	6	18	15	8	15	9	8	5	11	13	13	23	3	11	8	12	11	9	9	16	12	18	7	9	12	11	14	12	13	17	24	19	7	12	10	10
ge11475	0	0	0	0	0	0	0	0	0	0	0	0	0	0	0	0	0	2	0	0	0	0	0	0	0	0	0	0	0	0	0	0	0	0	0	0	0	0	0	0	0	0	0	0	0	0	0	0	0	0	1	0	0	0	0	0	2	0	0	0	0	0	0	0	0	0	0	0	0	0	0	0	0	0	0	0	0	0	0	0	0
ge11476	97.79	152.95	134.57	66.92	60.23	157.98	95.16	87.86	126.26	82.96	71.25	156.28	177.3	122.46	141.28	125.47	63.66	88.85	136.9	85	104.67	71.46	43.76	89.31	89.39	136.42	74.38	52.8	74.32	92.15	57.21	85.39	87.87	71.44	78.3	53.14	85.87	87.66	82.99	131.29	70.79	74.07	63.48	133.27	78.83	56.74	138.75	93.51	119.17	104.1	108.54	73.18	80.22	58.72	130.3	146.04	124.51	59.85	133.67	167.05	125.14	165.08	415.94	84.25	74.02	65.05	110.28	67.75	46.63	106.39	34.12	77.24	139.95	67.56	127.84	74.14	68.5	57.5	132.57	123.86	81.89
ge11477	0	0	0	0	0	0	0	0	0	0	0	0	0	0	0	0	0	1	0	1	0	0	0	1.02	0	0	1.89	0	1	0	0	0	0	0	0	0	0	0	0	1	0	0	0	0	0	0	1.03	0	0	0	0	0	0	0	0	0	0	0	0	0	1	0	0	1	0	0	0.88	0	0	0.1	0	0	0	2	0	0	0	0	0	0	0
ge11478	183.21	144.05	99.43	35.08	130.77	109.81	245.84	63.14	114.74	91.04	265.75	115.72	99.7	41.54	113.72	48.53	86.34	101.15	90.03	68	107.33	106.54	118.24	174.67	93.61	51.58	117.6	114.2	156.68	248.85	52.79	99.61	60.13	76.56	155.7	81.86	38.13	54.34	85.01	58.77	52.21	30.93	36.52	113.73	56.17	75.26	115.22	30.49	41.83	57.9	54.46	55.82	48.78	60.28	77.7	93.96	109.49	71.15	85.33	121.95	38.86	94.92	135.06	88.75	119.98	45.95	139.84	148.25	118.37	102.5	99.88	66.76	114.05	78.44	132.16	69.86	127.5	72.5	123.43	114.14	93.11
ge11479	0	0	0	0	1	1.21	0	0	0	1	0	0	0	1	0	0	1	0	1.07	0	3	0	2	0	0	0	0.13	0	0	0	0	0	0	0	0	0	0	0	0	0.94	0	0	0	0	0	0	0	0	0	0	1	0	0	1	1	0	0	0	0	0	0	0	0	0	0	1	0	0	0	0	0	0	0	0	0	0	0	1	3	0	0
ge11480	0	0	0	0	0	0	0	0	0	0	0	7	0	0	0	0	0	0	0	0	0	0	0	0	1	0	1	0	0	0	0	0	0	0	0	0	0	0	1	0	0	0	0	0	2	0	0	0	0	0	0	0	0	0	0	0	0	0	0	0	0	0	0	0	0	0	0	0	0	0	0	0	0	0	0	0	1	0	0	0	0
ge11481	11	45	0	0	80	28	223	30	35	20	33	93	0	0	11	12	34	36	80	25	23	29	4	4	61	0	1	12	134	13	23	6	23	43	21	88	1	75	16	86	78	6	13	111	88	43	91	7	29	3	17	64	87	49	10	10	69	33	72	14	0	1	18	4	62	2	57	52	15	26	55	63	15	54	14	38	21	26	14	33	15
ge11482	351	423	75	1	325	271	330	249	409	4	417	423	260	1	348	0	369	113	601	322	373	240	149	125	367	1	152	4	49	182	157	188	327	327	269	473	22	287	96	410	323	3	12	332	233	431	135	110	176	3	358	332	321	328	138	164	317	202	524	283	0	99	1	136	468	12	517	409	286	257	401	285	279	15	305	183	257	191	182	304	56
ge11483	0	0	0	0	0	0	0	0	0	0	0	0	0	0	0	0	0	0	0	0	0	0	0	0	0	0	0	0	0	0	0	1	0	0	0	0	0	0	0	0	0	0	0	0	0	0	0	0	0	1	0	0	0	0	0	0	2	0	0	0	0	0	0	0	0	0	0	0	0	0	0	0	0	0	0	0	0	0	0	0	1
ge11484	1	0	1	0	1	1	0	0	0	0	0	0	1	0	0	2	0	0	1	1	1	0	1	0	2	6	1	1	2	0	1	2	0	1	0	0	1	0	0	1	0	0	0	0	1	0	4	1	0	0	1	0	0	1	3	0	0	0	0	0	0	1	0	0	1	1	0	1	3	0	2	0	0	3	0	1	0	2	1	0	2
ge11485	20	16	19	14	18	29	27	7	21	18	21	17	27	34	12	24	13	13	21	7	30	20	12	14	14	21	15	16	22	9	26	13	22	26	23	33	15	15	33	15	31	8	28	21	23	15	7	18	28	28	16	23	25	27	26	27	16	17	12	15	14	14	39	26	10	24	6	17	15	22	15	26	34	24	22	29	32	19	18	16	27
ge11486	25	17	26	60	26	30	10	18	22	34	29	13	31	31	9	8	23	12	37	15	30	40	30	35	20	12	15	27	44	12	41	18	20	33	16	16	35	33	31	27	15	46	34	34	32	20	25	21	28	30	27	33	17	13	45	44	50	16	49	11	42	33	16	49	56	73	25	17	31	30	17	51	35	12	42	22	34	18	39	37	58
ge11487	36	41	35	43	30	41	18	23	10	33	43	29	37	25	26	25	26	8	22	31	32	21	28	30	41	21	18	33	30	16	19	22	28	39	32	17	19	22	20	34	45	23	51	19	23	33	22	17	24	26	31	48	34	33	36	33	43	29	40	26	20	68	21	26	39	30	56	47	27	22	25	34	36	40	31	25	22	20	31	20	30
ge11488	0	0	0	0	0	0	0	0	0	0	0	0	0	0	0	0	0	0	0	0	0	0	0	0	0	0	0	0	0	0	0	0	0	0	0	0	0	0	0	0	0	1	0	0	0	0	0	0	0	0	0	0	0	0	0	0	0	0	0	0	0	0	0	0	0	0	0	0	0	0	0	0	0	0	0	0	0	0	0	0	0
ge11489	37	93	84	44	62	119	49	52	62	18	95	58	18	85	26	81	44	37	90	43	36	62	88	35	90	79	37	96	30	34	82	51	68	64	17	101	102	69	88	110	78	59	99	54	72	80	33	59	121	91	37	156	75	103	140	71	83	64	135	45	96	131	43	61	77	103	109	79	79	94	60	61	93	78	83	59	78	51	104	88	108
ge11490	2	3	1	0	3	2	2	2	1	0	3	0	2	2	1	3	1	1	6	1	1	0	0	3	2	2	3	1	4	0	2	0	1	1	0	3	0	1	1	3	0	1	1	1	3	0	0	0	3	3	1	4	4	2	1	3	2	1	5	1	3	4	0	3	2	7	0	3	1	4	0	3	3	1	0	1	0	2	3	6	1
ge11491	6	1	6	4	5	4	3	5	2	4	3	5	8	5	1	4	2	4	3	2	0	4	1	2	4	6	1	7	0	3	7	1	4	3	1	5	6	2	2	3	4	2	12	4	7	4	2	5	7	8	3	4	2	1	3	3	8	2	5	2	2	5	4	3	3	11	1	3	0	1	3	8	4	2	12	5	3	12	8	5	6
ge11492	61	34	25	36	61	60	58	32	43	39	22	44	27	43	24	49	39	39	32	29	46	22	20	35	49	28	24	34	89	46	44	52	17	60	41	59	49	41	46	44	67	26	42	33	49	29	43	49	91	63	34	70	22	50	35	43	48	61	35	42	22	40	80	20	45	58	29	46	26	64	32	42	70	45	13	73	61	31	114	35	86
ge11493	7	1	1	1	3	1	2	2	0	3	0	4	3	0	0	1	0	0	7	2	2	4	0	2	1	4	1	0	0	0	2	3	2	1	1	3	0	2	0	3	1	0	0	1	4	2	1	6	3	1	0	3	1	3	8	0	1	1	2	0	2	4	1	2	1	4	3	0	2	3	4	3	1	3	3	0	2	4	3	2	2
ge11494	0	0	0	0	0	0	0	0	0	0	0	0	0	0	0	0	0	0	0	0	0	0	0	0	0	0	0	0	0	0	0	0	0	0	0	0	0	0	0	0	0	0	0	0	0	0	0	0	0	0	0	0	0	0	0	0	0	0	0	0	0	0	0	0	0	3	0	0	1	0	0	0	0	0	0	0	0	0	0	0	0
ge11495	11	7	8	10	9	5	15	3	4	3	4	7	8	9	9	3	2	7	11	5	5	8	8	7	7	5	2	3	5	14	8	5	4	5	9	8	6	6	5	13	4	4	7	5	6	3	12	9	4	10	3	10	4	7	1	13	16	8	4	13	3	11	3	12	5	7	13	6	4	10	8	6	11	5	8	6	5	6	9	4	3
ge11496	1	0	0	0	0	0	0	0	0	0	0	0	0	0	0	0	0	0	0	0	0	0	0	0	0	0	0	0	0	0	0	0	0	0	0	0	0	0	0	0	0	0	0	0	0	0	0	0	0	0	0	0	0	0	0	0	0	0	0	0	0	0	0	0	0	0	0	0	0	0	0	0	0	0	0	0	0	0	0	0	0
ge11497	1	1	9	4	3	1	5	0	4	0	1	1	5	2	1	4	5	0	3	2	0	3	2	2	1	6	1	9	2	0	7	2	0	1	0	2	2	2	4	5	2	2	7	2	3	4	0	5	6	11	3	5	1	3	4	3	5	5	5	3	5	13	4	10	1	10	2	0	0	2	1	2	6	2	4	1	7	2	6	0	4
ge11498	328	335	204	229	314	451	178	181	270	164	369	239	257	199	215	318	244	139	387	201	342	170	284	223	364	208	279	221	186	222	221	287	244	289	180	319	392	266	196	401	345	200	225	332	248	333	374	227	269	331	462	408	248	294	270	302	313	309	333	213	260	327	164	196	357	313	407	353	243	383	297	354	283	242	310	222	241	145	334	326	194
ge11499	0	0	0	0	0	1	1	0	2	0	0	0	1	0	0	0	1	0	0	0	0	0	0	0	0	0	0	0	0	0	0	0	0	1	1	0	0	0	0	0	2	0	0	0	0	0	0	0	0	0	0	0	1	0	0	0	0	0	0	1	0	0	1	0	0	0	0	0	0	2	0	1	0	2	0	0	1	0	0	0	0
ge11500	8	27	21	6	3	24	6	6	16	12	20	5	32	8	7	20	10	4	17	5	22	19	8	28	16	6	13	18	5	6	9	18	24	9	7	12	10	17	9	10	34	8	11	25	19	7	8	14	16	14	37	23	18	25	14	14	22	14	18	4	8	7	7	17	15	24	12	10	14	18	22	11	16	4	9	14	17	4	15	14	8
ge11501	48	15	47	31	22	72	36	6	9	5	11	34	61	52	14	86	13	45	19	13	29	35	57	71	22	55	55	48	19	29	48	43	21	23	24	20	79	17	22	15	18	28	37	26	18	14	9	55	50	48	49	13	10	6	45	47	49	13	27	29	65	41	26	30	17	63	18	25	33	17	13	7	39	22	59	61	48	39	29	36	20
ge11502	9	1	4	0	1	17	4	1	2	1	7	4	5	4	4	0	3	3	5	2	6	12	5	4	2	10	2	9	5	0	3	6	2	3	0	3	8	4	6	3	5	1	6	9	2	3	0	2	7	0	8	3	0	6	9	9	2	1	3	2	4	11	2	5	6	1	3	3	6	2	4	0	5	2	1	1	7	1	10	7	1
ge11503	26	6	26	26	25	22	14	7	10	9	15	12	49	23	9	16	6	21	6	7	9	13	16	56	9	51	25	26	19	26	20	17	9	20	10	5	29	7	17	13	16	20	10	5	14	6	10	30	16	22	19	13	7	4	46	36	42	19	14	12	28	63	24	35	3	56	13	7	11	18	10	8	18	18	25	20	26	16	53	36	8
ge11504	4	3	3	6	0	3	2	0	2	2	10	3	4	7	3	6	1	2	2	3	5	5	5	1	7	10	3	3	6	0	6	3	6	4	1	1	4	4	6	1	0	3	5	3	6	4	3	4	8	4	1	3	0	0	10	6	3	0	3	1	4	6	2	1	1	8	4	4	3	2	2	3	5	3	5	8	7	0	2	2	3
ge11509	0	0	0	0	0	0	0	0	0	0	0	0	0	0	0	0	0	0	0	0	0	0	0	0	0	0	0	0	0	0	0	0	0	0	0	0	0	0	0	0	0	0	0	0	2	0	0	0	0	0	0	0	0	0	0	0	0	0	0	0	0	0	0	0	0	0	0	0	0	0	0	0	0	0	0	0	0	0	0	0	0
ge11510	1.23	0	1.1	0	5.94	2.18	2.19	3.7	2	1	1.1	0	9.06	2.32	2.19	0	3	0	0	2.27	2.35	3.36	1.14	9.37	1.1	6.82	0	8.09	1	3.7	0	2.39	2.15	3.31	3	1	2.3	4.44	3.22	1.08	4.1	1.09	4.6	1.05	2	1.08	3.7	4.6	5.74	3.4	0	2.32	1	2.12	2.22	5.45	0	3.7	1.14	0	6.73	10.24	0	2.33	0	8.53	1	1.18	1.23	0	1.14	11.39	3.38	9.5	3.58	3.47	3.54	6.64	3.54	4.36	5.66
ge11511	2.77	4	7.9	8	6.06	10.82	1.81	2.3	0	0	3.9	0	12.94	3.68	1.81	2	0	0	7	2.73	4.65	13.64	13.86	21.63	1.9	8.18	1	13.91	0	0.3	8	7.61	7.85	13.69	0	1	15.7	10.56	7.78	4.92	6.9	8.91	6.4	3.95	5	4.92	0.3	6.4	9.26	2.6	3	3.68	3	2.88	12.78	10.55	10	1.3	2.86	4	9.27	27.76	0	23.67	3	17.47	0	4.82	1.77	5	2.86	5.61	19.62	12.5	39.42	10.53	15.46	16.36	31.46	19.64	10.34
ge11512	5	4	4	3	5	9	8	6	4	1	4	4	8	5	2	4	3	2	6	0	7	7	2	2	8	6	1	0	3	4	3	4	4	3	2	6	1	10	4	5	10	1	6	6	6	6	3	3	6	0	1	8	13	11	8	11	5	8	0	3	6	3	1	8	3	2	7	4	9	7	14	11	5	5	5	6	6	2	1	5	3
ge11514	1	0	0	1	1	0	0	0	1	0	1	0	0	0	0	8	0	1	1	0	0	0	0	0	1	2	0	0	0	0	0	0	0	0	0	0	0	0	0	0	0	0	1	0	0	0	0	0	1	0	0	0	0	0	0	0	0	0	0	0	1	1	2	3	0	0	0	0	0	0	0	0	0	0	1	0	0	1	1	0	1
ge11515	3	0	0	0	0	0	0	0	0	0	0	0	0	0	0	0	0	0	0	1	0	0	1	1	0	0	0	0	0	0	0	0	0	0	0	0	0	0	0	0	0	1	2	0	0	0	0	0	0	0	0	0	0	0	0	0	0	0	0	0	1	0	0	0	0	0	0	0	0	0	0	0	1	0	0	0	1	0	0	0	0
ge11516	43	50	39	21	71	53	44	30	51	29	29	27	28	40	33	48	47	20	49	41	31	38	20	49	35	32	36	28	19	18	54	32	48	82	30	63	25	54	38	52	36	33	37	52	40	45	58	37	40	28	41	54	22	40	58	39	58	29	44	20	24	63	66	45	56	55	51	115	51	74	30	64	34	34	61	67	45	25	42	84	38
ge11517	0	0	0	0	1	0	0	0	0	0	0	0	0	0	0	7	0	0	0	0	0	0	0	0	0	0	0	0	0	0	0	0	0	0	0	0	0	0	0	0	0	0	0	0	0	0	0	0	0	0	0	0	0	0	0	1	0	0	0	0	0	0	1	0	0	0	0	0	0	0	0	0	0	0	0	0	0	0	0	0	0
ge11518	4	9	4	16	12	8	17	3	6	7	5	3	13	26	1	24	2	9	4	7	6	10	8	12	13	23	5	16	6	7	11	20	17	11	13	11	8	8	10	9	14	5	19	0	14	2	12	9	10	8	9	16	13	7	17	10	9	17	5	13	7	11	8	17	4	11	1	2	2	12	1	15	7	11	16	12	13	12	13	11	16
ge11519	1	0	0	1	0	0	0	4	0	1	1	3	4	1	0	0	1	0	1	0	0	1	0	0	0	0.99	0	0	0	0	3	1	1	1	0	2	8	4	0	0	0	1	4	0	0	1	0	0	0	0	1	4	0	1	0	1	0	0	0	0	0	4	2	4	0	9	0	1	2	1	0	3	0	2	0	0	0	0	0	1	0
ge11520	2	5	0	0	0	0	0	0	0	0	0	0	0	4	0	0	1	1	2	0	0	0	0	0	0	0	0	0	1	0	0	1	0	0	0	2	0	2	0	1	1	1	0	0	0	0	0	0	1	0	0	0	0	0	0	1	0	0	0	0	1	0	4	2	1	0	2	0	0	0	0	0	0	0	0	0	0	0	0	4	0
ge11522	4	13	1	14	2	1	2	3	1	7	6	1	24	9	0	9	0	7	1	1	0	3	7	2	2	3	1	0	2	2	4	3	5	5	1	3	3	0	1	1	7	24	17	0	3	0	1	4	5	8	5	5	1	6	11	19	24	2	0	6	14	11	10	6	1	1	6	0	0	5	1	3	1	4	3	6	15	11	10	4	6
ge11524	411	253	277	173	360	373	543	266	584	134	431	531	359	198	543	159	247	347	304	243	285	263	314	394	369	248	195	276	352	775	324	285	238	347	324	453	394	312	258	441	285	231	245	212	323	332	669	418	366	380	377	291	266	387	344	298	278	274	327	456	230	421	265	313	335	219	384	324	275	315	346	187	468	187	233	291	350	223	206	146	331
ge11525	57	620	63	28	264	197	107	286	465	232	147	298	184	41	223	129	228	58	571	300	361	133	97	41	554	28	128	27	230	58	156	204	363	436	166	206	52	603	65	506	390	42	222	674	464	237	124	66	268	38	690	370	707	293	244	124	457	326	526	148	55	114	286	430	386	252	406	280	185	389	283	430	510	80	235	130	274	184	149	555	108
ge11526	0	0	0	0	0	0	0	0	0	0	0	0	0	0	0	0	0	0	0	0	0	0	0	0	0	0	0	0	0	0	0	0	0	0	0	0	0	0	0	0	0	0	0	0	0	0	0	0	0	0	0	0	0	0	0	0	0	0	0	0	0	0	0	0	0	0	0	0	0	0	0	0	1	0	0	0	0	0	0	0	0
ge11527	85	65	27	23	41	42	49	34	49	26	129	65	33	15	62	19	41	26	70	42	57	19	36	22	82	20	21	13	45	39	65	53	38	39	42	31	14	30	27	64	25	13	44	55	45	59	16	21	38	29	54	27	68	36	47	29	41	22	104	46	36	42	17	49	68	33	121	64	37	51	45	52	70	19	43	44	62	38	57	31	41
ge11528	15	136	60	123	71	152	32	29	577	25	36	43	156	105	105	109	18	97	14	81	124	361	267	94	141	33	12	68	5	102	183	164	147	107	121	90	169	174	157	134	269	113	74	144	240	34	67	251	375	16	212	69	320	230	402	238	400	134	393	97	75	238	139	296	154	54	64	150	60	70	140	96	801	23	130	227	269	365	167	140	214
ge11529	35	271	39	0	147	252	40	55	84	4	233	114	67	10	80	13	75	26	362	109	192	61	95	37	85	7	53	6	4	32	33	101	105	105	8	95	10	196	93	144	152	3	2	263	124	72	91	71	96	4	112	55	234	147	207	124	238	47	281	136	3	113	8	77	214	10	152	148	164	114	107	162	93	3	364	55	18	164	46	183	9
ge11530	0	0	0	0	2	0	0	2	0	1	2	0	1	0	0	1	0	0	0	0	1	0	1	0	0	0	1	1	0	1	0	0	0	3	0	2	0	0	2	5	0	0	1	4	0	0	1	2	1	0	0	0	0	0	0	0	1	0	0	0	0	1	4	3	1	0	1	2	3	0	0	1	1	0	1	3	0	4	0	0	0
ge11531	18	31.93	17	0	24	36.96	27.76	30	37	3	29	41.11	24.8	7	20.48	7	17.94	26	33.31	14	33.5	12.57	12.85	19	25	5	9	12.66	39	37.43	24.83	20	23	45.13	17	22.85	45	20.9	27.67	18	26.77	14	7	31.85	35.87	19	20.94	18	29.43	10.56	40.45	36.62	18.99	39	36.81	40.79	23.23	29	39.82	27.66	4	42.69	5	30.93	22	17	14	52.48	31.85	33.72	24.95	29.24	53.29	17.88	72	24.32	44.78	20.71	26.84	32	17.63
ge11532	54	61	61	58	63	84	72	32	46	38	64	72	58	47	44	61	45	49	84	42	74	45	44	75	55	48	54	58	57	56	86	48	93	66	53	63	83	53	57	81	60	58	66	62	65	61	83	47	61	51	56	81	80	65	73	86	90	69	60	51	49	69	37	70	49	83	72	69	39	68	68	74	85	59	89	36	79	42	60	89	65
ge11533	5	3	2	2	2	1	5	1	2	1	1	0	2	0	0	1	2	2	2	0	5	2	1	1	4	3	1	2	0	0	2	4	0.5	3	0	3	0	3	1	4	1	1	7	3	4	1	0	0	3	0	0	3	1	3	5	8	4	0	4	1	2	3	0	2	1	0	3	2	5	3	2	2	3	2	9	9	3	6	1	2	2
ge11534	9	5	10	4	13	5	8	5	10	10	13	5	19	7	10	16	7	7	16	4	12	15	9	6	10	5	8	7	12	6	14	5	14	10	7	7	10	7	6	9	8	9	14	13	5	12	6	6	8	12	14	13	7	12	9	12	19	7	10	8	16	6	3	15	13	15	17	9	10	10	11	7	10	14	10	6	11	7	15	38	4
ge11535	27	32	25	15	21	26	21	13	23	21	24	9	17	20	9	21	20	10	28	20	24	16	26	16	21	12	23	27	7	4	23	27	32	29	18	39	43	19	16	18	43	22	30	15	23	23	18	18	64	32	45	39	23	35	58	25	43	31	40	11	27	27	13	26	23	45	38	15	30	38	30	37	42	22	52	25	24	28	47	36	28
ge11537	6	7	3	24	10	2	11	3	2	13	11	1	4	5	4	31	3	0	6	1	3	4	5	14	16	8	4	11	17	14	4	6	4	4	10	5	6	9	9	6	11	4	5	3	12	2	2	6	5	4	5	14	7	8	9	3	3	5	5	1	13	9	18	4	2	2	17	7	4	4	7	3	16	19	23	12	5	12	16	10	9
ge11538	23	69	4	0	16	13	2	11	17	0	103	13	62	1	22	0	19	0	78	11	18	11	21	0	23	0	4	0	0	12	4	21	10	4	10	6	10	10	14	30	6	1	0	10	9	18	5	3	4	0	44	15	16	19	17	32	11	3	41	34	0	45	0	6	27	1	64	45	24	11	18	37	22	0	36	4	6	9	26	42	0
ge11539	6	3	3	7	3	5	6	0	7	9	0	0	2	2	3	4	2	1	3	2	3	5	0	5	0	9	12	9	7	5	3	4	1	7	0	10	14	0	6	3	6	9	8	2	9	0	9	13	4	12	9	7	2	4	10	16	3	0	1	1	17	17	20	8	6	10	6	3	1	1	0	4	1	4	5	1	4	4	3	0	5
ge11540	39	20	9	4	16	15	16	11	8	14	17	13	15	18	18	16	19	5	24	8	19	10	11	26	11	17	16	25	46	19	26	10	13	15	11	31	8	13	13	25	17	8	19	18	17	13	19	16	19	12	15	16	15	18	29	13	29	12	16	15	12	18	13	12	24	14	33	5	6	15	13	16	20	17	14	21	16	16	8	7	15
ge11541	34	13	12	27	9	20	16	6	13	19	17	13	18	21	4	16	6	4	7	10	14	10	11	7	18	40	13	28	19	1	15	8	19	22	6	23	31	5	21	10	22	21	19	9	17	12	25	11	8	13	16	27	11	11	21	14	20	12	12	5	18	23	23	29	5	32	11	12	7	21	4	8	23	25	26	21	13	11	24	19	10
ge11542	0	0	0	0	0	0	0	0	0	0	0	0	0	0	0	0	0	3	0	0	0	0	0	0	0	0	0	0	0	0	0	0	0	0	0	0	0	0	0	0	0	0	0	0	0	0	0	0	0	0	0	0	0	0	0	0	0	0	0	0	0	0	0	0	0	0	0	0	0	0	0	0	0	0	0	0	0	0	0	0	0
ge11543	4.8	30.55	7	17	3.52	10	11.2	6.27	2.5	3.06	12.96	18.33	9	16	0.5	2.5	0	0	19.41	6	8.57	9.75	3.5	18.19	20.4	7.5	5.5	8.8	5	3.5	1	12	10	13.33	8.8	18.2	2	4.29	13.48	21	13.5	4	6	7.03	4.8	6.67	10	9.27	4.29	8	6.95	18.86	24.56	9.17	24.72	21.39	10	4	16	10.01	23.92	13	3.5	13.36	25.59	10	12.55	9	4.67	8.25	0	11	11.2	32	44.8	9.17	6.86	27.75	15.4	24	5.71
ge11545	0	0	0	0	0	0	0	0	0	0	0	0	0	0	0	0	0	0	0	0	0	0	0	0	0	0	0	0	0	0	0	0	0	0	0	0	0	0	0	0	0	0	0	0	0	0	0	0	0	0	0	0	0	0	0	0	0	0	0	0	0	0	0	0	0	0	0	0.96	0	0	0	0	0	0	0	0	0	0	0	0	0
ge11546	7.2	1.45	0	0	3.48	0	2.8	3.73	2.5	1.94	10.04	3.67	0	2	0.5	2.5	7	4	2.59	2	2.43	3.25	3.5	7.81	3.6	4.5	5.5	2.2	0	3.5	1	4	0	3.67	2.2	9.8	2	5.71	7.52	0	4.5	0	0	1.97	1.2	3.33	0	2.73	5.71	12	9.05	3.14	1.44	1.83	1.28	6.61	0	1	0	9.99	4.08	0	3.5	4.64	3.41	0	10.45	0	2.33	2.75	12	0	2.8	2	7.2	1.83	5.14	2.25	5.6	0	4.29
ge11547	0	0	0	0	0	0	0	0	0	0	0	0	0	0	0	0	0	0	0	0	0	0	0	0	0	0	0	0	0	0	0	0	0	0	0	0	0	0	0	0	0	0	0	0	0	0	0	0	0	0	0	0	0	1	0	0	0	0	0	0	0	0	0	0	0	0	0	0	0	0	0	0	0	0	0	0	0	0	0	0	0
ge11548	11	2	10	1095	39	8	38	12	11	332	11	11	33	1208	9	1240	7	411	17	12	27	26	6	9	19	701	4	734	113	26	84	42	1	53	11	57	313	37	44	14	4	409	148	14	47	13	29	41	194	509	10	46	1	11	21	86	14	19	6	4	1956	54	2574	17	14	92	23	13.04	6	9	10	16	14	497	52	17	27	22	17	40	345
ge11549	44	11	16	54	17	20	18	25	11	72	25	20	18	43	3	66	12	35	10	11	8	14	15	17	26	60	9	35	80	16	15	20	10	15	19	25	32	13	10	21	26	34	14	11	16	17	45	15	29	39	17	32	13	6	17	17	28	22	20	15	43	23	68	8	21	29	8	24	13	17	21	13	32	96	25	38	16	23	15	18	66
ge11550	123	117	61	26	89	124	67	88	164	25	77	110	73	23	156	17	100	105	106	76	83	47	49	57	68	21	75	34	28	204	43	68	54	58	57	63	32	105	64	121	82	21	13	96	52	99	96	56	79	43	111	52	56	54	77	107	79	92	67	112	27	104	32	61	105	19	101	68	70	96	80	75	92	16	102	74	57	62	100	69	55
ge11552	102	87	65	85	92	110	36	30	59	52	122	41	94	62	20	121	41	29	133	46	62	72	79	107	88	86	49	80	48	12	95	82	83	97	71	70	128	85	74	86	103	77	88	59	72	70	46	72	111	84	166	119	100	76	123	78	121	87	89	51	84	167	50	110	80	177	115	106	54	116	70	151	123	63	121	93	76	82	178	186	102
ge11553	0	0	0	0	0	0	0	0	0	0	0	0	0	1	0	0	0	0	0	0	0	0	1	0	0	0	1	0	0	0	0	0	0	2	2	0	1	0	0	0	0	0	0	1	1	0	0	0	0	1	0	1	0	0	1	0	0	0	0	0	0	0	0	0	0	0	0	0	0	1	0	0	1	0	1	0	0	0	0	0	0
ge11558	2	1	2	5	0	5	1	4	4	6	1	4	2	3	5	3	5	3	0	0	4	0	1	3	2	3	0	4	3	3	1	2	7	3	1	2	0	2	7	2	1	3	5	5	3	2	2	2	5	2	3	2	4	0	7	6	4	3	3	1	3	2	3	2	1	2	2	4	3	0	5	1	5	1	4	4	6	5	2	1	0
ge11559	43	89	26	8	30	95	17	20	52	19	29	27	22	12	30	12	67	19	37	37	61	15	24	8	40	15	37	18	52	18	17	35	49	31	49	98	36	97	35	109	52	13	28	131	88	101	97	43	78	20	65	61	63	36	47	47	69	69	112	39	20	35	12	26	85	42	54	98	34	34	126	73	38	38	38	43	27	26	31	39	43
ge11560	0	0	0	0	1	0	0	0	2	0	0	1	0	0	0	0	0	1	0	0	0	0	0	0	0	0	0	0	2	0	1	1	0	0	2	3	0	1	0	5	0	0	0	0	1	1	3	1	0	0	2	1	0	0	0	0	0	0	0	0	0	0	0	2	0	0	0	1	0	0	0	1	0	0	0	0	0	0	0	0	0
ge11561	6	13	7	6	11	15	0	3	4	1	9	2	3	4	5	5	6	3	5	7	5	8	6	5	7	5	4	11	0	0	3	6	10	6	1	15	4	13	2	16	9	2	16	4	7	16	1	11	17	9	8	7	7	8	10	8	14	14	8	6	2	12	0	2	10	7	24	12	5	7	10	26	4	4	11	2	3	5	15	12	11
ge11562	1	0	0	0	1	1	0	0	0	1	0	0	2	1	0	23	0	0	0	0	0	0	1	1	0	0	2	1	0	0	1	0	0	0	0	0	9	4	0	1	2	7	12	2	0	0	0	2	2	20	1	0	0	0	0	0	5	3	0	0	3	2	0	0	0	0	0	0	2	0	0	1	2	2	1	2	0	0	1	0	9
ge11563	0	0	0	0	0	0	0	0	0	0	0	0	0	0	0	0	1	0	0	0	0	0	0	0	0	0	0	0	0	0	0	0	0	0	0	0	1	0	0	0	0	0	0	0	0	0	0	0	0	0	0	0	0	0	0	0	1	0	0	0	0	0	0	0	0	0	0	0	0	0	1	0	0	0	0	1	0	0	0	0	0
ge11564	3	2	2	2	1	1	3	7	1	0	28	6	0	2	19	1	13	4	6	2	3	0	0	1	31	2	6	1	1	6	4	0	0	1	1	2	1	4	7	3	5	1	3	6	4	2	1	1	3	1	6	0	3	4	1	7	10	1	6	21	1	7	0	6	5	0	42	2	3	1	2	0	0	0	2	0	0	0	0	6	1
ge11565	34	29	11	37	11	32	25	13	14	13	51	19	5	30	25	19	17	9	25	21	19	6	10	26	54	31	22	21	4	35	16	13	23	20	5	19	16	12	20	24	25	29	30	7	15	23	11	25	29	36	27	21	5	3	26	25	19	25	37	39	44	21	23	20	35	22	39	17	20	14	9	21	9	20	21	9	40	13	32	20	16
ge11566	0	0	0	0	0	0	0	0	0	0	0	0	0	0	0	0	0	0	0	0	0	0	0	0	0	0	0	0	0	0	0	0	0	0	0	0	0	0	0	0	0	0	0	0	0	0	0	0	0	0	0	0	0	0	0	1	0	0	0	0	1	0	0	0	0	0	0	0	0	0	0	0	0	0	0	0	0	0	0	0	0
ge11567	22	74	143	189	80	74	402	43	145	118	28	86	264	165	35	362	20	144	35	45	105	203	96	151	163	133	107	217	80	50	118	188	233	281	266	246	369	246	272	60	341	286	404	162	464	77	205	157	454	208	62	168	264	320	102	200	150	385	89	31	184	160	475	226	26	199	35	129	79	99	60	107	319	679	250	136	208	256	100	133	459
ge11568	0	2	0	10	0	0	1	0	0	25	0	0	1	8	0	0	0	2	0	0	0	0	1	0	0	23	0	29	4	0	0	1	0	0	0	0	3	3	0	0	0	9	18	0	2	0	0	0	0	5	0	0	1	0	2	0	2	0	0	0	22	1	0	0	0	7	0	0	1	0	0	0	0	11	0	1	0	0	0	0	4
ge11569	6	2	9	1	2	6	3	1	0	4	1	1	5	4	0	4	1	2	9	2	3	14	2	6	3	5	3	7	0	1	6	6	2	2	2	6	3	4	9	3	4	5	7	7	3	6	2	8	3	6	12	7	3	4	8	3	3	4	8	0	1	7	1	11	7	7	5	4	3	10	1	0	3	3	10	1	2	2	11	2	5
ge11570	50	46	64	31	66	77	116	40	70	17	49	46	67	67	47	37	41	50	57	42	52	48	62	82	42	50	71	56	58	53	66	79	53	56	41	81	66	47	61	56	61	42	41	68	60	56	103	62	73	93	49	56	39	62	73	78	51	50	48	38	47	58	53	59	55	45	39	78	56	60	73	54	58	27	45	41	86	26	48	32	60
ge11571	151	78	67	143	85	113	116	63	80	109	61	81	110	100	60	87	44	66	62	65	75	43	42	120	72	123	103	110	173	109	63	103	51	70	47	87	132	66	50	76	83	84	109	52	61	89	67	92	61	165	75	92	32	51	109	123	104	72	73	81	111	115	89	70	63	128	63	77	59	67	67	74	84	94	107	98	104	53	136	83	76
ge11572	2	0	1	0	0	0	3	0	0	1	3	0	1	4	2	0	1	2	0	0	0	0	0	0	1	1	0	6	1	0	0	0	0	1	0	0	1	1	1	1	2	1	3	0	2	1	0	1	2	3	1	1	0	0	0	1	2	1	1	0	3	0	1	0	2	1	0	0	0	0	1	0	1	1	0	2	0	0	0	4	0
ge11573	4	2	0	7	0	1	0	0	0	1	0	0	0	1	0	0	0	0	1	0	1	0	0	3	0	4	1	0	0	0	0	2	0	0	1	0	0	0	0	1	0	0	0	0	0	0	0	3	0	0	0	0	0	1	0	0	0	0	2	1	4	4	0	1	0	0	3	0	3	0	1	0	0	3	4	5	1	0	1	1	1
ge11574	82	69	23.99	103.99	62	61	37.06	11.25	10	57.82	22	54	86.95	85	11.5	54	17.74	40	29	21	39.49	36	43	68	17	170	27	105	34	29	52	35	34.04	30	15	26	66	11	44.16	48	22	94	100	28.2	22	26	18	36	33	62.23	28	20	17.31	17	63	79	72.92	11.89	43	30	117.14	133	80	55	37	79.01	39.47	41	53	40.03	19	65	64.46	79.68	82	96	109	71	95	115	70
ge11575	3	7	4.01	1.01	7	9	6.94	4.75	4	4.18	7	3	2.05	5	4.5	4	0.26	3	10	2	12.51	5	1	6	4	6	6	11	3	4	7	10	14.96	4	8	11	10	1	6.84	8	16	3	7	6.8	5	2	3	8	3	13.77	4	12	15.69	13	5	2	3.08	7.11	7	4	7.86	8	8	7	4	5.99	9.53	12	3	10.97	9	15	9.54	12.32	23	6	3	9	10	3	3
ge11576	9	3	10	15	3	15	8	3	8	6	6.98	5	6	10	0	9	3	6	7	1	11	15	4	17	2	23	7	14	5	1	3	3	4	7	1	15	11	2	2	12	8	6	7	8	6	4	9	6	7	4	9	6	3	3	11	13	9	10	7	1	8	5	7	9	4	9	9	9	12	7	1	8	10	7	15	1	4	5	17	8	5
ge11577	14	32	50	17	15	49	36	17	34	19	30	29	36	20	56	12	33	24	18	27	42	24	25	53	36	13	19	24	15	26	31	25	36	26	18	23	49	37	24	39	29	31	29	23	21	30	10	22	38	32	73	26	21	21	46	48	51	30	25	31	23	42	13	35	24	18	45	18	9	34	36	58	20	8	35	9	27	16	40	38	32
ge11578	0	2	1	0	1	0	0	0	0	1	28	11	0	4	1	0	1	0	1	1	3	1	3	27	6	0	0	2	1	4	0	0	2	6	1	6	0	0	22	0	4	0	0	12	8	1	0	0	0	0	2	0	14	1	0	0	1	1	1	17	0	3	2	1	7	2	41	1	9	4	1	0	1	1	2	0	1	1	1	4	0
ge11579	11	3	1	7	21	25	15	6	14	17	13	9	15	31	14	16	9	10	3	16	16	10	11	2	17	26	10	29	13	13	9	14	15	7	8	17	38	4	15	13	9	18	31	6	15	19	9	8	21	20	24	25	10	13	13	10	10	10	6	4	20	16	5	11	12	19	4	16	12	9	21	14	12	14	16	9	14	11	11	23	14
ge11581	0	0	0	0	0	0	0	0	0	0	1	1	0	0	0	0	0	0	0	0	0	0	0	0	0	0	0	0	0	0	0	0	0	0	0	1	0	0	0	0	0	0	0	2	0	0	0	0	0	1	0	0	0	0	0	1	0	0	0	0	0	0	0	0	0	0	0	0	1	0	0	0	0	0	0	0	0	0	0	0	0
ge11583	1	6	2	14	2	2	2	5	1	1	37	0	0	13	45	36	45	4	0	0	3	0	1	2	9	15	1	4	3	12	0	2	5	3	6	3	0	1	0	16	0	0	1	0	0	0	1	0	2	5	4	2	1	2	1	1	11	1	23	14	5	0	30	2	21	0	5	4	1	1	0	1	2	4	3	3	0	2	6	0	2
ge11585	13	33	23	7	20	15	16	16	12	7	12	24	52	10	7	36	30	3	37	13	20	15	22	12	10	5	21	20	8	9	22	18	12	27	11	17	11	33	15	19	14	12	15	27	26	22	17	15	26	8	14	21	23	20	17	34	40	22	24	8	16	23	25	16	22	17	21	29	17	18	20	32	18	27	30	15	17	23	23	22	3
ge11586	6	11	16	6	13	16	8	17	13	8	21	10	14	5	8	3	16	2	16	8	28	3	24	4	18	5	5	7	7	17	3	9	14	4	7	7	2	7	6	8	9	6	11	13	4	11	9	6	7	3	13	9	10	10	7	20	12	7	12	18	2	9	5	11	6	11	20	9	6	6	7	16	8	8	7	5	17	13	17	23	3
ge11587	0	1	0	0	0	0	0	0	0	0	0	0	0	0	0	0	0	0	0	0	0	0	0	0	0	0	0	0	0	0	0	0	0	0	0	0	1	0	0	0	1	0	2	0	0	0	0	0	0	0	0	0	0	0	0	0	0	1	0	0	0	2	0	0	0	0	0	0	0	0	0	0	0	0	0	0	0	0	0	0	0
ge11588	1	1	4	6	1	3	2	2	1	1	1	0	1	2	1	10	0	0	0	2	2	4	2	0	2	4	0	5	0	0	5	1	2	5	0	0	10	1	2	0	0	11	2	2	1	1	1	2	6	1	0	1	2	0	2	4	0	0	0	0	2	1	3	0	2	11	1	0	0	3	5	0	1	4	0	4	3	1	3	3	7
ge11592	0	0	0	0	0	0	0	0	0	0	1	0	0	0	0	0	0	0	0	0	0	0	0	0	0	0	0	0	0	0	0	0	0	0	0	0	0	0	1	1	0	0	0	1	0	0	0	0	1	0	1	0	0	0	1	0	0	0	0	0	0	0	0	0	0	0	0	0	0	0	0	0	0	0	0	0	0	0	0	0	0
ge11593	8	4	2	0	6	10	4	4	5	4	9	3	10	6	2	2	5	1	17	6	11	2	9	12	6	0	9	7	6	2	6	2	2	5	3	6	5	10	4	5	7	3	3	14	1	2	6	8	5	13	5	6	0	6	9	8	9	8	5	6	5	10	4	13	6	12	6	5	1	3	9	12	5	11	10	2	8	4	7	17	3
ge11594	2	3	6	21	4	11	11	1	6	15	1	8	13	28	3	27	0	7	1	1	3	9	4	19	8	34	10	53	11	5	15	3	3	5	2	13	28	7	9	1	5	30	37	9	10	0	4	16	12	29	3	7	3	3	18	13	10	3	0	2	26	19	38	17	0	37	1	3	3	4	5	6	13	4	8	19	14	6	9	5	29
ge11595	29	17	5	34	21	32	12	3	6	31	11	14	26	27	8	42	10	7	12	6	22	14	18	28	17	36	16	48	9	17	16	12	7	20	16	14	48	8	8	14	14	46	44	16	16	9	9	11	17	48	14	22	8	5	26	24	12	15	11	18	65	17	36	20	7	16	17	11	11	19	9	15	10	18	15	16	14	19	13	7	12
ge11596	71	131	123	142	114	198	195	102	165	113	98	169	158	113	133	127	80	150	160	93	122	96	100	128	159	91	109	99	135	192	131	116	100	157	134	145	154	122	118	152	120	96	126	159	146	106	176	156	141	147	111	151	116	89	122	147	156	75	91	119	180	150	130	127	85	99	139	131	86	105	115	134	190	181	170	147	156	126	183	163	116
ge11598	3	0	1	0	3	4	3	0	2	0	0	10	3	1	0	0	0	2	0	0	0	0	0	0	0	2	0	1	1	1	1	0	0	0	0	0	2	1	0	0	0	3	2	1	1	0	1	0	1	2	3	1	0	0	0	2	2	2	1	4	1	0	3	1	2	0	1	0	4	1	0	2	1	1	0	3	4	1	2	1	4
ge11599	0	0	0	0	0	0	0	0	0	0	0	0	0	0	0	1	0	0	0	0	0	0	0	0	0	0	0	0	0	0	0	0	0	0	0	0	0	0	0	0	0	0	0	0	0	0	0	0	0	0	0	0	0	0	0	0	0	0	0	0	0	0	0	0	0	0	0	0	0	0	0	0	0	0	0	0	0	0	0	0	0
ge11600	0	0	0	0	0	0	0	0	0	0	0	0	0	0	0	0	0	0	0	0	0	0	0	0	0	0	0	0	0	0	0	0	0	0	0	0	0	0	0	0	0	0	0	0	0	0	0	0	0	0	0	0	1	0	0	0	0	0	0	0	0	0	0	0	0	0	0	0	0	0	0	0	0	0	0	0	0	0	0	0	0
ge11601	1	1	0	3	0	1	1	0	0	0	0	0	0	0	0	3	0	0	0	0	0	0	0	0	0	0	0	0	0	0	0	0	0	0	1	0	0	0	0	0	0	0	0	0	0	0	0	0	0	0	0	0	0	0	0	0	1	0	0	0	0	0	2	0	1	0	0	0	0	0	0	0	1	1	2	3	1	0	4	0	0
ge11602	14	10	2	4	6	6	21	7	6	12	9	6	20	15	6	16	10	11	10	7	9	7	11	17	7	18	11	29	6	8	15	5	5	7	5	16	8	0	16	2	8	6	12	10	9	2	8	14	13	29	9	1	3	2	27	17	10	6	4	6	52	12	11	16	7	16	12	9	8	10	10	9	5	7	11	3	6	2	13	11	17
ge11603	3	3	11	11	4	7	2	2	1	5	0	1	4	9	8	14	1	5	0	2	2	2	7	7	3	12	3	8	1	4	6	5	0	7	2	0	5	0	3	6	3	11	12	4	1	2	0	3	2	7	3	0	2	1	8	6	7	1	0	2	17	9	19	9	5	9	6	3	0	4	0	5	0	6	11	5	5	3	3	2	1
ge11604	0	0	0	1	0	1	0	0	0	0	0	0	0	1	0	0	0	0	1	0	0	0	0	0	0	3	0	0	0	0	0	0	0	0	0	0	0	0	0	0	0	2	0	0	0	0	0	0	1	0	0	0	0	0	0	0	0	0	0	1	1	0	0	0	0	0	0	0	0	0	0	0	0	0	0	1	0	0	0	0	0
ge11605	146	140	120	34	127	152	61	68	35	32	283	52	117	29	75	30	109	22	238	84	141	76	112	64	125	38	114	44	7	31	115	82	56	99	34	149	52	88	86	122	90	39	23	87	46	72	94	57	102	70	111	102	77	82	108	90	114	73	128	68	47	151	38	78	112	43	205	148	105	146	84	118	81	90	184	80	71	53	104	96	63
ge11606	3	5	6	9	3	6	5	3	1	4	5	0	4	8	3	9	6	4	1	1	2	3	1	17	5	15	2	9	2	0	7	2	3	8	1	8	16	2	6	6	4	8	17	2	4	3	1	7	6	5	4	6	4	4	8	9	8	6	6	5	7	6	3	2	4	9	3	2	1	3	1	6	8	10	1	1	3	0	4	4	7
ge11607	18	11	13	11	12	12	12	5	7	7	13	6	21	17	7	15	9	11	14	11	17	26	9	19	18	15	21	16	19	12	18	9	12	11	4	15	26	10	13	7	14	22	17	9	31	17	8	18	26	27	24	11	14	9	31	30	20	16	7	7	12	27	8	12	12	41	24	11	10	12	15	19	8	5	13	15	9	16	17	29	11
ge11608	99	78	62	45	82	92	65	18	88	59	87	77	54	66	39	45	28	30	67	26	82	47	51	84	76	52	59	57	38	36	51	46	64	78	85	74	71	34	38	39	72	49	42	63	67	40	46	44	73	55	90	87	52	70	65	68	53	57	76	73	61	82	35	61	47	68	60	44	52	53	53	81	84	81	194	83	82	59	129	86	68
ge11609	3	3	3	2	3	3	2	1	1	2	2	1	5	5	4	7	0	3	5	0	2	2	2	3	6	3	0	5	2	3	4	3	2	2	0	3	1	0	0	3	3	11	8	4	6	0	4	3	10	2	4	9	5	0	2	5	4	5	4	0	6	3	2	2	1	6	1	2	3	3	2	6	2	4	7	6	6	2	3	15	2
ge11610	6	9	2	9	5	28	8	8	4	11	7	6	15	8	10	4	13	5	12	2	12	5	7	7	6	4	6	10	8	40	10	4	4	7	5	8	4	9	4	15	2	4	12	2	9	15	1	9	9	16	12	7	4	4	18	4	14	5	8	8	11	7	8	6	17	10	15	4	9	10	10	12	4	2	3	11	3	5	3	7	5
ge11611	2075	1207	689	252	2535	3882	1707	1722	2639	490	1251	2287	2573	304	1939	118	1679	1803	2844	1270	2210	933	1574	1138	1284	387	1345	593	2887	3540	1224	1309	1299	1649	1063	1559	2153	1702	1305	1848	1884	490	498	2456	1546	1665	2488	1530	1576	1487	2591	1595	1124	1317	1726	1436	1987	1404	1723	1801	486	1294	236	750	2127	713	1564	2731	1676	2238	2222	1244	1645	523	3043	1870	1296	1362	1226	3515	954
ge11612	2	8.78	8	4	2	3.13	1	0	1	1.1	12.07	3	7	1.1	2	3	8.78	4.39	13.69	5	7	1.06	8	1	8	3	1	14	4	1	2	3	11	6	2	13	5	14	5	12	5	13.16	15	13	8.78	9	11	13	9	17.55	23	5	26	5.49	4.39	21	2.19	7	5	3	21	14	5	2	7	4.39	12	9	11	12	8	10	2	5	13	1.1	6	7	6.58	8	5.49
ge11613	0	0.22	0	0	0	1.87	0	0	0	0.9	0.93	0	0	0.9	0	0	0.22	0.61	2.31	0	0	2.94	0	0	0	0	0	0	0	0	0	0	0	0	0	0	0	0	0	0	0	0.84	0	0	1.22	0	0	0	0	0.45	0	0	0	0.51	0.61	0	0.81	0	0	0	0	0	0	0	0	0.61	0	0	0	0	0	0	0	0	0	0.9	0	0	0.42	0	0.51
ge11614	30	36	46	33	50	79	55	40	51	29	42	54	56	50	36	47	26	28	50	40	69	40	53	58	40	46	24	50	46	70	41	39	43	35	19	29	53	51	37	25	36	27	41	52	39	43	65	49	41	47	43	24	45	31	85	59	58	39	32	46	63	56	31	30	35	38	45	32	32	65	27	31	26	29	66	50	46	29	41	49	23
ge11615	1	4	4	1	0	4	6	1	1	3	5	1	7	9	0	4	1	1	1	4	4	5	4	7	2	11	3	3	2	3	2	2	9	8	0	0	0	2	6	2	2	3	3	0	3	0	5	4	16	3	1	3	2	5	2	4	3	5	2	3	5	7	7	1	3	3	6	0	1	3	2	4	7	12	6	3	2	1	3	0	3
ge11616	1	0	0	4	0	0	0	0	1	1	0	0	0	3	0	16	0	0	0	0	0	1	0	2	0	3	0	0	0	0	1	0	0	1	0	0	0	0	0	0	0	6	1	0	0	4	0	0	2	1	0	1	0	0	0	0	0	0	0	0	0	2	5	1	0	8	0	0	1	0	6	0	1	1	1	1	0	0	0	0	1
ge11617	0	0	1	2	1	1	1	1	1	0	4	2	2	1	0	0	6	0	1	2	0	3	2	0	4	0	0	2	0	0	2	4	0	0	0	2	0	1	1	0	0	1	3	2	1	1	0	2	1	0	1	2	0	0	5	1	1	2	1	0	0	7	0	1	0	4	1	5	1	1	1	1	0	2	1	1	2	1	4	3	1
ge11618	0	0	0	0	0	0	0	0	0	0	0	0	0	0	0	0	0	0	0	0	0	0	0	0	0	0	0	0	0	0	0	0	0	0	0	0	0	0	0	0	0	0	0	0	0	0	0	0	0	0	0	0	0	0	0	0	0	3	0	0	0	0	0	0	0	0	0	0	0	0	0	0	0	0	0	0	0	0	0	0	0
ge11619	0	0	0	0	0	0	0	0	0	0	0	0	0	0	0	0	0	0	0	0	0	0	0	0	0	0	0	0	0	0	0	1	0	0	0	0	0	0	0	0	0	0	0	0	0	0	0	0	0	0	0	0	0	0	0	0	2	0	0	0	0	0	0	0	0	0	0	0	0	0	0	0	0	0	0	0	0	0	0	0	1
ge11621	4	7	4	8	3	8	4	2	5	1	4	8	11	2	5	3	5	1	9	6	1	3	8	0	9	7	1	4	2	1	4	6	2	7	5	0	2	5	5	7	4	1	4	1	5	11	3	0	2	1	4	6	6	4	5	6	2	8	16	2	3	9	6	4	14	7	11	7	1	11	6	5	5	2	5	7	1	2	8	4	2
ge11622	126	128	114	67	102	154	198	74	139	36	127	150	149	53	122	98	86	94	128	78	81	82	80	155	118	68	82	83	110	200	127	102	100	145	84	147	147	85	105	78	92	119	132	133	127	98	108	159	120	144	112	126	65	95	103	147	128	117	156	184	94	97	129	124	86	119	131	140	116	133	100	99	162	71	66	111	158	63	120	105	107
ge11626	1.26	10.72	9.31	0	0	0	1.61	2.83	4.32	2.02	1	0	7.54	6.8	3.61	2	1.05	1.7	0	0	0.93	1.16	7.19	3.5	3.58	2.1	3.89	1.04	2.37	0	3.14	1.66	4	2.71	3.11	4.91	6	3.36	3.52	11.95	5.55	0	5.13	9.5	3.4	0	1.18	1.61	2.18	0.99	9.88	1.39	1	2.25	9	9.41	9.44	1.38	1.13	1.05	4.07	7.27	6.27	3.72	4.31	12.17	2.56	1	0	4	5.24	6.88	2	0	5	0	3	0	0	0	2
ge11627	0	0	0	0	0	0	0	0	0	0	1	0	0	0	0	0	0	0	0	0	0	0	0	0	0	0	0	0	0	0	0	0	0	0	0	0	0	0	0	0	0	0	0	0	0	0	0	0	0	0	0	0	0	0	0	0	0	0	0	0	0	0	0	0	0	0	0	0	0	0	0	0	0	0	0	0	0	0	0	0	0
ge11629	2.92	0	0	0	0	2	1	0	0	0	0	0	0	0	0	2	0	0	0	0	0	0	0	0	0	0	0	1	0	0	0	0	0	0	0	0	0	0	0	0	0	0	5.79	0	0	0	0	0	0	1	0.13	0.4	0	0	0	0	0	0	0	0	0	0	0	0	0	0	0	0	0	0	1	0	0	0	0	0	0	0	0	0	0
ge11631	1.82	18.28	4.69	6	2	7	6.39	1.6	8.68	1.98	1	4	3.46	1.2	11.39	1	2.95	2.61	9	1	5.07	2.86	1.81	2.5	7.42	0.9	9.11	7.96	6.63	1	2.86	2.34	0	5.29	6.89	4.09	0	1.64	1.48	7.05	11.45	5	4.75	4.5	8.6	5	2.82	3.39	7.82	3.01	0	8.9	0	0.75	0	8.59	8.43	5.64	3.87	3.95	2.93	9.73	8.73	7.33	2.69	4.84	5.44	3	4	0	4.76	9.12	0	4	0	4	2	7	2	2	0
ge11632	8	34	21	16	8	25	32	8.57	23	24	8	14	27	37	14	40	15	19.69	6	17	34	22.98	17	31	18	35	17	46	33	5	26	19	12	18	16	20	44	16	12	33	26	30	26.33	31	37	23	8	29	21	34	23.99	29.31	14	15	26	30	36.13	25.99	11	12	36	23	24	14.96	19	33	15	25	18	5	29	22	21	21	9	18	10	6	10	8	12
ge11634	0	0	0	0	0	0	0	0	0	0	0	0	0	0	0	0	0	0	0	1.42	0	0	0	0	0	0	0	0	0	0	1.62	0	0	0	0	0	0	0	0	0	0	0	1.81	1.67	0	0	0	0	0	0	0	0	0	0	0	0	0	0	0	0	0	0	0	0	0	0	0	3.22	0	0	0	0	0	3.35	0	0	0	0	0	0	0
ge11635	41	46	34	41	31	48	42	35	44	37	40	43	35	35	35	20	19	21	28	23	28	21	36	44	49	52	24	33	46	31	29	23	33	29	25	32	30	33	30	30	34	31	34	47	29	36	31	27	44	45	29	27	13	34	34	41	49	26	43	27	32	38	42	27	30	25	43	41	32	36	26	16	47	18	50	47	33	37	50	36	28
ge11637	7	5	7	11	3	10	7	4	1	5	5	2	8	9	0	10	3	1	10	3	11	10	3	18	12	23	2	20	2	0	14	7	2	5	1	8	14	3	7	1	9	9	20	3	11	3	0	5	13	11	8	13	4	7	13	2	4	8	8	1	2	8	9	12	8	19	5	5	5	13	4	8	9	11	4	3	6	4	10	14	7
ge11638	0	1	0	2	0	0	0	0	0	0	0	0	0	1	0	3	0	0	0	0	0	0	0	0	1	0	1	0	0	1	0	0	0	0	0	0	1	0	0	1	2	2	1	0	2	0	0	1	0	4	0	0	0	0	0	1	0	0	0	0	2	0	4	0	0	0	0	0	0	0	0	0	0	1	0	0	0	0	0	0	0
ge11639	13	9	6	11	7	10	5	4	4	10	4	5	5	6	1	10	5	3	3	4	10	10	3	10	6	18	3	8	0	2	2	2	4	8	9	17	7	8	9	8	12	7	4	7	7	5	1	6	9	2	7	16	5	2	13	10	16	4	6	0	15	15	1	7	5	10	11	7	4	11	4	5	6	13	11	12	6	3	16	7	13
ge11640	20	3	5	8	5	21	15	6	12	8	7	6	4	10	8	26	5	12	3	5	1	5	1	13	14	9	7	15	19	11	8	6	5	9	6	6	15	8	8	5	8	11	23	4	13	3	3	12	16	20	3	16	11	11	9	15	9	7	8	6	23	13	12	4	7	13	10	8	5	6	7	7	8	13	3	21	9	4	5	7	15
ge11641	63	19	39	16	32	28	34	25	22	12	29	35	33	24	53	19	50	20	27	25	29	20	25	25	37	15	6	29	19	35	23	17	24	35	27	45	23	34	38	44	18	18	31	14	24	29	27	32	18	31	26	43	31	23	37	27	20	28	40	59	32	22	35	25	33	32	57	38	22	28	20	24	35	38	26	46	27	26	38	45	35
ge11642	1	0	0	0	0	0	0	1	0	0	3	0	2	0	0	0	0	1	1	0	0	0	1	1	0	0	1	0	0	0	0	0	0	1	0	0	0	0	0	0	1	0	0	0	0	2	0	0	0	1	2	1	0	1	0	0	1	0	0	0	0	1	0	1	0	2	1	0	0	0	0	0	0	0	0	3	0	0	1	0	0
ge11643	21	16	6	37	24	26	32	15	19	11	9	14	29	58	22	24	10	28	11	12	24	17	14	47	12	50	18	38	15	19	22	15	8	4	9	12	67	10	4	14	27	40	30	14	17	14	8	23	23	32	24	12	3	17	32	50	25	21	8	7	38	35	38	28	17	38	12	14	16	15	4	10	13	18	15	17	38	10	19	23	14
ge11644	7	15	12	46	9	13	10	9	12	24	20	14	12	22	4	32	11	6	17	15	16	9	15	18	13	19	8	28	6	4	9	17	9	14	10	13	29	19	9	24	42	48	43	5	12	15	12	4	14	29	34	23	20	23	26	13	23	9	11	8	40	34	6	21	9	18	26	14	5	7	15	19	19	56	53	14	13	18	21	9	20
ge11645	0	0	2	2	2	0	1	0	4	4	0	1	0	2	0	28	2	3	1	0	2	2	0	0	0	10	1	7	0	0	0	2	0	0	3	0	0	1	2	1	4	5	14	0	4	0	3	2	8	0	2	1	1	2	0	2	2	5	0	0	9	0	9	4	1	0	1	1	0	0	4	2	2	6	2	0	0	0	3	1	4
ge11646	0	0	0	0	0	0	0	0	0	0	0	0	0	1.19	0	3.28	0	0	0	0	0	0	0	0	0	0	0	0	0	0	0	0	0	0	0	0	0	0	0	0	0	0	0	0	0	0	0	0	0	0	0.96	0	0.9	0	0	0	0	0	0	0	0	0	0	0	0	0	0	0	0	0	0	0	0	0	0	0	0	0	0	0	0
ge11647	24	33	6	14	11	26	0	1	8	6	39	5	18	20.81	6	15.72	18	5	24	19	43	15	26	7	65	9	15	1	7	7	8	13	16	8	16	18	10	22	13	23	71	55	7	28	25	25	25	4	24	12	143.05	21	75.1	50	3	18	14	46.18	31	8	9	21	9	6	32	3	72.02	48	14	25	30	46	40	65	186	16.26	18	18	20	25	18
ge11648	0	0	0	0	0	0	0	0	0	1	0	0	0	0	0	0	0	0	0	0	0	0	0	0	0	0	0	0	0	0	0	0	0	0	0	0	0	0	0	0	0	0	0	0	0	0	3	0	0	0	2.99	0	0	0	0	0	0	0	0	0	0	0	0	0	0	0	1.98	0	0	0	0	0	0	0	1	0	0	0	0	0	0
ge11649	1	0	0	2	3	1	0	0	0	0	0	0	0	1	0	1	0	0	0	0	0	1	0	1	1	3	1	3	0	0	1	3	2	0	0	0	2	3	1	0	2	6	5	1	0	0	0	2	3	2	2	0	2	1	0	0	1	2	1	1	3	4	2	2	1	0	0	2	3	0	0	0	3	1	2	1	2	0	3	1	0
ge11651	71	19	15	56	48	33	18	16	12	8	35	9	42	24	21	28	32	45	64	16	27	34	22	44	33	60	22	60	32	63	40	35	34	30	34	43	112	17	30	15	40	51	33	40	38	13	64	43	52	114	29	29	18	47	54	30	36	30.82	40	11	64	43	15	51	10	69	45	30	22	43	35	13	25	25	23	27.74	18	39	27	22	77
ge11652	6	0	1	0	1	1	1	0	1	0	3	3	3	1	0	0	1	3	0	1	0	2	4	1	0	0	1	0	1	1	3	7	3	0	1	1	19	0	0	0	0	0	6	3	1	1	0	3	1	4	0	0	0	1	1	4	2	1	0	0	2	4	0	4	0	2	4	0	0	1	2	0	0	0	1	0	0	3	0	0	0
ge11653	0	0	0	0	0	0	0	0	0	0	0	0	0	0	0	1	0	0	0	0	0	0	0	0	0	0	0	0	0	0	0	0	0	0	0	0	0	0	0	0	0	0	0	0	0	0	0	0	0	0	0	0	0	0	0	0	0	0	0	0	0	0	0	0	0	0	0	0	0	0	0	0	0	0	0	0	0	0	0	0	0
ge11654	0	0	0	0	0	0	0	0	0	0	0	0	0	0	0	2	0	0	0	0	0	0	0	0	0	0	0	0	0	0	0	0	0	0	0	0	0	0	0	0	0	0	0	0	0	0	0	0	0	0	0	0	0	0	0	0	0	0	0	0	0	0	0	0	0	0	0	0	0	0	0	0	0	0	0	0	0	0	0	0	0
ge11655	0	0	0	0	0	0	0	0	0	0	0	0	0	0	0	1	0	0	0	0	0	0	0	0	0	0	0	0	0	0	0	0	0	0	0	0	0	0	0	0	0	0	0	0	0	0	0	0	0	0	0	0	0	0	0	0	0	0	0	0	0	0	0	0	0	0	0	0	0	0	0	0	0	0	0	0	0	0	0	0	1
ge11656	2	0	0	0	0	1	0	0	1	2	1	2	0	1	0	6	0	0	1	0	2	0	0	2	0	2	1	3	2	0	1	2	0	4	0	1	3	3	0	17	1	4	6	1	1	5	0	1	1	1	2	3	0	2	2	2	0	1	2	0	6	6	3	7	3	10	1	2	1	2	1	4	0	5	2	0	0	0	1	0	2
ge11657	4	9	2	0	2	2	0	2	1	1	0	2	4	3	1	0	2	2	11	9	6	7	3	2	5	1	2.55	0	0	1.27	1	8	4	5	0	1	2	9	1	11	2	1	2	16	2	7	1	0	2	4	11	4	2	4	0	5	3	4	9	3	3	9	0	3	9	1	2	5	10	3	13	4	3	2	6	0	1.27	3	3	6	1
ge11658	0	0	0	0	0	0	0	0	0	0	0	0	0	0	0	0	0	0	0	0	0	0	0	0	0	0	0.45	0	0	2.73	0	0	0	0	0	0	0	0	0	0	0	0	0	0	0	0	0	0	0	0	0	0	0	0	0	0	0	0	0	0	0	0	0	0	0	0	0	0	0	0	0	0	0	0	0	0	0.73	0	0	0	0
ge11659	3	2	1	0	0	1	2	1	2	0	0	1	0	2	0	0	6	0	1	0	4	1	1	2	0	6	1	0	1	1	0	4	1	1	0	1	1	2	2	2	1	0	1	1	0	1	1	3	1	2	4	0	0	0	1	0	0	0	0	0	0	2	0	3	0	1	1	0	3	1	3	0	0	0	0	1	0	0	1	4	0
ge11660	0	0	1	1	2	2	1	0	0	0	0	1	1	1	0	1	0	0	0	0	0	0	2	1	0	4	0	2	0	0	0	0	0	1	2	0	1	0	1	0	0	0	2	0	0	0	0	0	1	0	3	0	3	0	4	1	0	0	1	1	0	2	0	1	1	1	0	0	0	5	0	0	0	4	0	5	0	0	0	0	0
ge11661	0	1	0	0	0	1	3	0	0	1	4	2	0	4	1	1	3	0	2	0	2	3	0	0	0	1	0	5	4	0	0	0	0	4	3	0	5	2	0	0	0	4	2	0	1	0	0	5	0	0	3	1	1	1	2	0	4	0	0	1	5	0	2	1	0	3	3	2	1	6	0	0	1	0	0	2	2	0	3	0	0
ge11663	7	3	4	0	2	5	1	2	4	2	0	3	2	2	4	8	0	0	4	3	5	0	4	2	6	3	2	6	3	0	2	1	5	5	3	4	5	0	1	0	3	1	2	1	1	0	0	2	2	3	3	5	1	6	3	3	1	2	5	4	1	1	3	2	2	5	6	0	1	0	3	2	1	2	1	2	1	3	2	2	0
ge11664	6	5	2	4	4	6	1	5	0	3	8	1	6	1	0	1	2	1	3	3	4	4	2	2	4	3	1	6	1	0	4	2	2	2	1	6	8	2	7	2	8	8	2	1	4	2	1	5	12	3	8	6	0	0	11	12	5	2	3	1	0	8	0	7	2	5	1	5	4	8	1	7	8	3	3	5	3	8	9	4	4
ge11665	3	0	0	2	3	2	1	2	1	0	4	1	3	0	1	0	1	0	3	5	2	2	0	1	3	1	2	0	1	4	6	1	3	4	2	2	4	1	1	1	2	4	1	0	1	2	0	1	2	5	4	3	1	2	6	2	5	3	6	2	1	5	1	1	1	6	4	2	4	7	3	3	1	1	0	0	0	4	1	1	3
ge11666	15	4	1	12	4	10	1	4	3	12	2	2	3	17	3	23	0	5	2	2	3	2	3	6	7	6	2	19	10	3	12	8	5	4	11	4	5	5	3	2	7	12	14	2	7	6	3	10	7	4	3	3	9	6	10	8	9	3	2	1	12	8	12	8	4	12	5	4	4	2	10	10	11	7	7	5	2	7	13	2	5
ge11668	1	2	5	8	5	3	3	3	1	1	6	6	2	2	3	2	5	2	8	2	3	1	1	3	6	3	1	6	0	1	4	7	0	4	0	5	11	7	4	7	5	2	9	4	6	2	3	2	2	3	8	7	3	6	7	0	3	3	6	2	4	14	0	6	2	11	8	10	7	3	9	9	8	8	4	2	6	0	4	6	5
ge11669	1	0	2	0	0	0	2	1	0	0	2	0	1	2	0	0	1	0	1	1	1	0	0	0	0	0	0	0	0	1	0	0	0	0	0	0	1	1	1	0	0	0	0	2	0	0	0	0	1	1	1	0	0	0	0	2	0	1	0	0	0	0	1	1	0	0	0	1	0	1	0	0	0	0	0	1	0	0	0	0	0
ge11670	0	0	2	0	0	0	0	0	0	1	0	0	0	0	0	0	0	0	0	0	0	0	0	0	1	0	0	1	0	0	0	0	0	0	0	0	0	1	0	0	0	3	0	0	1	0	1	2	0	0	0	0	0	0	0	0	0	0	0	0	0	0	1	0	0	0	1	0	0	0	0	0	0	0	0	1	1	0	1	0	0
ge11671	36	20	12	11	13	23	10	11	2	6	26	13	12	11	1	18	4	5	26	11	16	19	16	14	19	13	12	17	1	5	26	18	13	16	13	9	18	16	18	18	31	7	8	14	20	11	8	2	19	14	14	31	18	10	29	17	24	17	25	10	16	37	5	18	9	19	14	12	8	11	13	16	29	20	50	20	9	25	19	19	8
ge11672	62	81	100	51	32	114	76	53	77	49	84	45	76	62	84	39	62	43	72	56	115	58	71	87	114	68	77	58	110	70	70	68	82	66	59	63	93	58	78	56	97	63	73	73	88	81	96	90	88	82	92	61	83	80	102	85	83	79	76	80	57	103	73	71	91	81	82	81	50	69	72	85	68	38	90	58	102	49	71	50	73
ge11673	46	79	136	1	33	52	18	16	22	1	54	12	34	6	21	0	52	7	70	34	45	34	70	65	41	2	35	5	4	7	82	53	125	127	26	70	52	68	50	49	94	6	7	41	57	59	25	37	128	18	74	75	78	63	115	84	87	92	43	23	3	191	4	77	42	100	79	54	35	39	52	89	27	2	59	26	20	12	70	38	11
ge11674	44	50	60	51	49	67	10	22	29	29	101	30	31	50	20	38	18	21	51	28	47	43	48	37	52	52	29	60	4	12	43	39	34	40	12	56	63	35	28	63	50	34	45	25	39	38	13	26	42	33	48	48	38	52	55	46	45	42	76	21	37	84	17	36	63	58	96	58	36	38	31	53	46	38	59	38	40	37	57	55	50
ge11675	58	33	33	25	58	57	27	12	31	7	25	21	25	10	19	10	43	19	65	33	56	26	36	44	27	33	34	27	21	23	29	15	37	29	24	49	38	16	35	34	43	34	26	23	44	48	29	36	47	46	72	22	32	54	33	50	41	34	42	23	33	50	11	27	40	31	75	28	44	38	40	55	24	17	26	28	52	33	25	47	26
ge11676	3	1	5	0	1	1	1	0	1	0	14	1	2	0	3	0	1	4	1	1	2	4	3	0	9	1	3	0	0	3	0	0	0	1	1	0	0	1	2	4	1	0	0	2	1	4	1	0	2	3	3	0	6	2	0	2	2	0	3	6	0	1	0	1	2	0	5	2	2	2	0	0	1	2	0	1	5	2	3	0	1
ge11677	7	1	0	2	7	6	8	3	7	3	5	4	6	3	1	6	2	2	1	2	10	7	7	7	5	1	12	2	5	1	1	1	7	8	2	2	7	3	1	5	10	0	4	2	3	1	4	10	7	5	12	4	1	8	11	10	1	1	2	5	7	9	2	3	10	13	6	9	13	12	0	5	0	3	12	4	8	5	9	11	1
ge11678	687	744	1025	672	635	1409	989	701	876	40	1808	508	2174	507	693	207	331	421	826	495	895	1749	864	1504	773	597	182	668	56	1437	441	537	529	348	978	80	991	193	216	115	751	491	181	187	687	354	247	659	258	379	456	182	276	530	1767	1238	463	197	641	1347	529	1576	191	178	581	1046	233	814	441	385	313	721	1059	556	1522	1004	825	1314	2506	1309	392
ge11679	0	1	1	0	0	2	0	1	3	1	4	0	2	1	3	0	1	0	1	0	1	1	1	3	0	3	1	3	0	0	1	0	2	0	0	0	0	0	0	0	1	1	2	0	1	1	0	0	0	1	6	0	0	0	1	1	2	0	1	1	0	2	0	0	1	0	2	0	0	0	0	0	2	2	4	4	0	1	0	0	0
ge11684	8	14	21	30	27	19	36	7	9	20	9	5	25	34	4	18	5	17	5	6	14	28	16	57	21	41	6	36	19	7	25	8	9	15	29	15	26	11	13	8	25	33	15	2	18	3	6	22	26	17	15	24	11	22	18	31	19	13	1	5	20	35	34	22	6	29	12	11	17	16	17	35	20	8	37	22	21	10	37	6	33
ge11685	493	302	186	350	232	405	321	181	335	298	367	333	318	370	242	230	171	168	243	205	309	198	227	463	319	432	238	349	405	323	273	264	203	291	187	295	317	161	175	227	264	263	313	251	178	206	226	233	230	301	319	290	149	204	295	305	293	177	272	273	350	365	371	247	226	313	289	194	222	260	177	211	256	229	318	302	286	247	386	249	258
ge11686	0	0	0	0	0	0	0	0	0	0	0	0	0	0	0	0	0	0	0	0	0	0	0	0	0	0	0	0	0	1	0	0	0	0	0	0	0	0	0	0	0	0	0	0	0	0	0	0	0	0	0	0	0	0	0	0	0	0	0	0	0	0	0	0	0	0	0	0	0	0	0	0	0	0	0	0	0	0	0	0	0
ge11687	4	2	3	4	5	3	3	1	7	2	9	0	4	5	7	3	6	3	1	4	5	0	2	4	6	5	3	0	3	0	3	0	4	3	3	4	5	0	2	2	4	6	4	6	5	2	4	1	2	2	7	6	2	1	9	2	5	4	3	3	2	6	3	4	2	8	6	3	5	2	1	4	1	5	7	5	2	6	7	7	6
ge11688	0	0	0	0	0	0	0	0	0	0	3	0	0	0	0	0	0	0	0	1	0	0	0	1	0	0	0	0	0	1	0	0	0	0	0	1	0	0	1	1	0	0	1	0	0	1	0	0	0	1	0	1	0	0	0	0	1	0	2	0	0	0	0	1	0	0	0	0	0	0	0	0	0	0	1	1	0	0	3	0	0
ge11689	21	16	34	76	19	33	17	13	8	39	21	6	23	40	7	32	7	6	15	16	22	35	32	34	26	81	18	84	27	10	27	6	7	13	36	20	27	6	20	9	37	80	39	6	31	17	6	28	34	32	15	10	31	10	22	27	15	6	14	8	57	15	29	19	15	37	18	14	17	18	28	36	28	22	45	27	28	24	46	17	27
ge11690	0	0	0	0	0	0	0	0	0	0	0	0	0	0	0	0	0	0	0	0	0	0	0	0	0	0	0	0	0	1	0	0	0	0	0	0	0	0	0	0	0	0	0	0	0	0	0	0	0	0	0	0	0	0	0	0	0	0	0	0	0	0	0	0	0	0	0	0	0	0	0	0	0	0	0	0	0	0	0	0	0
ge11691	0	0	0	0	0	0	0	0	0	0	0	0	0	0	0	0	0	0	0	0	0	0	0	0	0	0	0	0	0	0	0	0	0	0	0	0	0	0	0	0	0	0	0	0	0	0	0	0	0	0	0	0	0	0	0	0	0	0	0	0	0	0	0	0	0	0	0	0	0	0	0	0	0	0	0	0	0	0	0	0	1
ge11692	0	1	2	1	0	0	0	0	0	0	3	1	0	1	1	0	1	0	0	0	0	0	0	0	0	0	0	6	0	0	0	2	0	1	0	0	0	0	1	0	0	0	0	0	0	0	0	0	1	0	0	0	0	1	1	1	0	0	0	0	0	2	0	0	0	0	0	0	1	0	0	0	0	0	0	0	0	1	2	1	0
ge11694	30	42	55	53	57	48	51	14	38	83	46	58	17	84	25	56	28	19	52	14	36	25	31	69	49	90	39	123	74	29	68	22	40	44	13	61	74	52	40	31	50	60	80	37	43	27	36	44	66	85	27	78	30	37	36	48	41	40	54	28	74	60	91	26	29	113	61	35	27	41	23	59	34	107	29	34	35	25	63	33	58
ge11695	7	4	4	1	12	6	14	5	10	3	14	18	7	3	4	2	7	3	14	4	9	11	10	2	16	7	1	5	8	6	12	3	3	6	5	6	1	17	7	11	5	5	3	8	6	10	19	2	7	0	4	5	13	4	8	9	3	8	9	17	3	3	9	5	7	7	8	13	6	10	10	15	12	2	11	9	9	5	4	7	9
ge11696	1	3	0	2	0	0	0	0	0	1	0	0	0	5	1	0	2	0	0	0	0	0	2	1	1	1	0	1	0	0	0	0	0	1	0	0	1	0	0	0	1	1	0	2	0	2	0	0	0	0	0	0	1	0	1	0	2	0	1	1	4	0	0	1	0	0	3	0	0	0	2	0	0	1	1	0	1	0	0	1	1
ge11697	0	1	2	0	0	2	0	1	0	0	1	1	1	2	0	1	0	0	1	0	1	0	0	0	1	1	0	5	1	0	3	0	0	5	0	1	0	0	0	0	3	0	0	3	2	0	0	0	1	0	0	0	0	1	0	0	0	0	1	0	1	0	0	1	0	1	0	3	2	2	1	2	3	1	1	0	0	0	2	1	1
ge11698	2	1	0	6	3	1	10	2	0	1	0	2	6	9	4	7	2	2	0	3	2	2	1	4	2	10	5	2	0	3	1	4	4	6	4	0	6	1	1	0	0	4	5	1	1	2	1	1	3	5	0	1	7	1	6	4	4	0	2	1	2	12	3	4	1	1	0	0	4	0	0	7	0	0	15	7	4	1	4	2	4
ge11699	24	22	24	26	17	41	10	13	9	36	26	18	28	44	16	25	21	14	18	10	24	13	20	18	42	24	23	31	60	13	21	18	16	23	11	34	36	17	18	27	35	13	41	17	29	28	19	27	36	42	13	39	17	14	29	15	20	26	29	12	33	32	21	13	35	45	29	21	14	23	18	17	31	36	14	34	15	14	31	21	30
ge11700	42	34	40	22	27	71	35	27	30	51	31	30	16	49	28	32	23	24	51	18	44	15	24	52	34	59	17	51	50	45	77	52	26	56	38	18	47	42	33	18	28	29	36	28	49	24	20	30	27	68	49	27	32	25	58	31	29	23	25	32	39	89	43	31	15	121	35	22	28	33	23	33	28	59	68	38	37	22	103	45	31
ge11701	12	9	5	3	4	13	12	0	2	5	3	4	3	16	2	19	4	2	6	5	9	10	6	6	11	10	9	6	3	0	8	6	1	2	11	8	10	1	10	2	10	7	0	8	7	13	8	6	5	6	15	11	7	14	0	2	9	6	3	10	2	6	15	7	5	10	8	13	12	10	7	5	10	9	6	3	7	5	7	2	8
ge11702	0	0	0	0	0	0	0	0	0	0	1	0	0	0	0	1	0	0	0	0	0	0	0	0	0	1	0	0	0	0	0	0	0	0	0	0	0	0	0	0	0	0	0	0	0	0	0	0	1	0	0	0	0	0	1	0	0	1	0	0	0	0	1	0	0	0	0	0	0	0	0	0	0	0	1	0	0	0	0	0	0
ge11704	0	1	0	0	0	0	0	0	0	0	1	0	0	0	0	0	1	0	0	0	0	0	0	0	0	0	0	0	0	0	0	0	0	0	0	0	0	0	0	0	0	0	0	0	0	0	0	0	0	0	0	0	0	0	0	0	0	0	0	0	0	0	0	0	0	0	0	2	0	0	0	0	0	0	0	0	0	0	0	0	0
ge11705	0	2	0	0	0	0	0	0	1	0	2	1	0	0	0	0	1	0	3	0	0	0	0	0	1	0	0	0	0	1	0	1	1	1	0	0	0	0	0	0	0	0	0	1	0	0	0	0	1	0	1	0	1	1	0	0	0	0	2	1	0	0	16	0	0	0	1	0	0	3	0	0	1	0	1	0	0	0	0	0	0
ge11706	3	4	2	16	2	9	3	2	1	19	4	4	7	9	0	8	5	0	10	5	5	7	9	16	2	11	5	13	5	0	8	4	1	6	4	1	6	4	4	6	1	9	6	3	6	1	1	4	5	4	8	3	6	0	11	2	3	3	4	0	12	5	3	9	1	23	4	2	6	3	2	10	1	10	6	4	3	2	13	12	3
ge11707	180	332	213	126	193	349	298	226	330	107	349	308	217	141	282	180	216	159	350	204	281	185	235	159	304	96	192	122	203	350	170	225	259	307	248	284	205	239	159	268	334	168	168	335	264	224	144	193	274	209	276	258	329	282	224	208	222	359	309	303	157	203	170	186	213	124	334	357	181	282	236	217	327	199	352	219	220	174	242	180	182
ge11708	24	10	5	5	25	19	2	5	11	7	52	8	5	6	9	6	23	3	26	19	16	12	17	7	21	4	8	1	3	10	4	2	10	4	6	5	18	7	7	21	11	11	3	7	2	27	3	4	8	6	13	14	9	19	13	22	10	13	29	9	16	11	2	5	40	2	55	15	8	15	9	30	9	9	13	6	2	4	6	3	4
ge11709	0	0	0	0	0	0	0	0	0	0	0	0	1	1	0	1	0	0	0	1	0	0	0	0	0	0	0	0	0	0	0	2	0	1	0	1	0	0	0	0	0	1	0	0	0	0	0	0	2	2	1	0	0	0	0	0	0	0	1	0	0	0	0	0	0	0	1	0	0	0	0	2	0	0	0	0	1	4	0	0	2
ge11710	29	17	29	32	27	25	25	14	29	27	16	18	20	33	17	19	13	7	13	16	25	15	4	27	26	30	13	36	36	16	16	15	11	25	23	30	23	21	19	25	20	39	30	25	27	13	23	17	26	33	23	17	15	25	27	23	26	15	15	20	42	32	43	20	20	12	17	20	18	14	19	22	21	42	22	33	29	19	35	12	21
ge11711	100	105	58	81	112	70	155	58	70	296	133	127	57	63	64	139	75	55	98	51	66	52	47	57	88	73	26	104	178	62	138	78	127	166	71	171	60	123	70	93	104	48	187	124	97	88	93	41	119	103	55	133	72	82	76	54	85	88	92	50	97	62	216	77	79	80	107	118	65	96	76	94	89	239	106	77	83	57	72	89	104
ge11712	145	132	110	158	134	170	291	144	120	175	193	188	103	209	100	229	71	92	115	77	108	147	114	245	243	254	117	298	208	197	143	147	148	254	117	176	168	136	91	174	169	155	203	121	158	110	121	128	195	191	142	210	115	122	121	123	132	159	170	157	134	182	325	170	116	221	124	143	96	134	110	104	204	425	113	179	234	149	152	180	267
ge11714	0	0	0	1	0	0	0	0	0	0	0	0	0	0	0	1	0	0	0	0	0	0	0	0	0	1.19	0	1	0	0	0	0	0	0	0	0	0	0	0	0	0	0	1	0	0	0	0	0	0	0	0	0	0	0	0	0	0	0	0	0	0	0	1	0	0	0	0	0	0	0	0	0	0	0	0	0	0	0	0	0	0
ge11715	0	0	0	0	0	0	0	0	0	0	0	0	0	0	0	0	0	0	0	0	0	0	0	0	1	0	0	0	0	0	0	0	0	0	0	0	0	0	0	0	0	3	0	0	0	0	0	0	0	0	0	0	0	0	0	0	0	0	0	0	0	0	0	0	0	0	0	0	0	0	0	0	0	0	0	0	0	0	0	0	0
ge11716	0	0	0	0	0	0	0	0	0	0	0	0	0	0	0	0	0	0	0	0	0	0	0	0	0	0.81	0	0	0	0	1	0	0	0	0	0	0	0	0	0	0	0	0	0	0	0	0	0	0	0	0	0	0	0	0	0	0	0	0	0	0	0	0	0	0	0	0	0	0	0	0	0	0	0	0	0	0	0	0	0	0
ge11717	0	0	0	0	0	0	0	0	0	0	0	0	0	0	0	1	0	0	0	0	0	0	0	0	0	0	0	0	0	0	0	0	0	0	0	0	0	0	0	0	0	0	0	0	0	0	0	0	0	0	0	0	0	0	0	0	0	0	0	0	0	0	2	0	0	0	0	0	0	0	0	0	0	0	0	0	0	0	0	0	0
ge11718	34	27	46	25	17	47	43	33	31	27	32	26	30	29	30	37	21	20	18	26	30	50	37	44	29	22	17	24	41	34	19	38	34	30	59	30	34	38	32	46	33	20	29	35	38	45	104	35	28	41	22	39	37	30	33	35	39	31	35	31	30	37	41	37	48	26	27	32	32	28	52	20	54	30	31	48	26	38	37	35	34
ge11719	0	2	0	0	0	3	0	1	0	0	1	0	0	2	4	1	0	1	4	1	1	0	0	1	3	1	0	1	1	0	0	4	1	1	1	2	1	1	5	4	4	2	1	1	1	1	0	0	2	3	1	5	3	1	2	0	2	1	2	0	1	4	0	0	4	2	1	0	3	2	5	0	0	6	0	0	1	0	0	1	2
ge11720	2	0	0	2	2	2	0	0	1	1	4	1	1	0	0	10	0	0	3	0	1	1	3	0	0	0	0	5	0	2	0	0	1	2	0	0	1	3	0	0	3	0	1	4	2	0	2	3	0	0	0	2	1	0	3	2	1	2	3	0	3	1	1	0	2	0	0	0	0	0	0	2	2	2	3	0	0	0	0	2	1
ge11721	3	8	13	4	0	4	10	6	0	0	11	2	5	16	0	6	0	5	0	0	3	11	4	8	7	9	0	11	0	0	0	5	0	2	15	2	3	4	0	0	0	0	1	5	2	2	1	3	0	0	0	1	7	2	1	0	0	0	3	6	0	1	2	5	6	2	2	3	3	0	10	5	11	18	13	3	2	5	10	4	1
ge11722	1	0	0	1	0	0	0	0	0	0	0	0	0	10	0	0	0	0	0	0	2	0	0	0	0	0	1	0	0	0	0	0	0	1	0	2	0	0	0	0	0	4	4	0	0	0	0	0	0	4	0	0	0	0	0	0	2	0	0	0	0	0	0	0	0	0	0	0	0	3	0	0	0	0	0	1	0	0	0	0	1
ge11723	25	5	2	0	15	10	1	2	17	0	0	10	4	0	5	1	7	2	7	13	6	2	2	1	5	0	7	0	2	10	2	6	9	11	2	18	1	16	8	10	12	0	0	9	9	17	37	15	6	0	22	8	8	5	12	4	2	1	7	6	0	6	3	5	11	1	8	23	9	19	8	1	5	0	22	10	3	10	1	6	1
ge11724	0	0	0	0	0	0	0	0	0	0	0	0	0	0	0	0	0	0	0	0	0	0	0	0	0	0	1	0	0	0	0	0	0	0	0	0	0	0	0	0	0	0	0	0	0	0	0	0	0	0	0	0	0	0	0	0	0	0	1	0	0	0	0	0	0	0	0	0	0	0	0	0	0	0	0	0	0	0	0	0	0
ge11725	0	0	0	0	0	0	0	0	0	0	0	0	0	0	0	0	0	0	0	0	0	0	0	0	0	0	0	0	0	0	0	0	0	0	0	0	0	0	0	0	0	0	0	0	0	0	0	0	0	0	0	0	0	0	0	0	0	0	0	0	0	0	1	0	0	0	0	0	0	0	0	0	0	0	0	0	0	0	0	0	0
ge11726	17	13	7	62	12	11	15	9	4	43	9	17	10	50	10	113	3	11	16	5	9	13	1	37	13	106	8	16	13	11	25	26	19	33	11	23	62	7	11	20	8	23	103	2	26	14	12	17	3	30	13	24	6	11	43	23	23	3	6	12	84	91	56	65	5	85	6	8	8	8	2	13	9	50	26	20	16	10	46	2	15
ge11727	0	0	0	0	0	0	0	0	0	0	0	0	0	0	0	0	0	0	0	0	0	0	0	0	0	0	0	0	0	0	0	0	0	0	0	0	0	0	0	0	1	0	0	0	0	0	0	0	0	0	0	0	0	0	0	0	0	0	0	0	0	0	0	0	0	0	0	0	1	0	0	0	0	0	0	0	0	0	0	0	0
ge11728	0	0	0	0	0	0	0	0	0	0	0	4	0	0	0	0	0	0	0	0	0	0	0	0	0	0	0	0	0	0	0	0	0	0	0	0	0	0	0	0	0	4	0	0	0	0	0	0	0	0	0	0	0	0	0	0	0	0	0	0	0	0	3	0	0	0	0	0	0	0	0	0	0	0	0	0	0	0	0	1	1
ge11730	0	0	0	0	0	0	0	0	0	0	0	0	0	0	0	0	0	0	0	0	0	0	0	0	0	0.52	0	0	0	0	0	0	0	0	0	0	0	0	0	0	0	0	0	0	0	0	0	0	0	0	0	0	0	0	0.55	0	0	0	0	0	0	0	0	1	0	0	0	0	0	0	0	0	0	0	0	0	0	0	0	0	0
ge11731	2	4	5	5	1	0	2	1	6	3	2	2	2	0	1	4	0	2	0	2	4	0	3	4	1	1.48	2	0	6	4	3	0	3	6	1	5	3	3	3	0	9	1	0	4	7	0	4	3	3	3	7	0	1	5	4.45	2	0	3	1	1	4	0	3	4	4	1	1	4	1	1	2	2	2	5	9	3	2	1	4	0	1
ge11732	11	6	10	11	11	11	16	2	14	6	11	7	14	15	5	7	10	5	6	11	15	8	9	12	10	7	4	13	15	13	13	19	9	10	13	15	11	15	11	13	10	6	6	16	12	9	10	5	19	13	12	4	16	6	8	10	7	11	13	3	9	12	8	7	4	14	9	6	11	4	7	6	20	8	9	4	11	15	5	9	16
ge11733	9	2	12	13	13	8	4	1	1	7	7	1	4	10	6	8	7	4	12	9	6	14	3	9	10	8	7	15	2	0	6	11	6	3	3	12	17	11	5	8	12	11	15	8	15	11	0	4	9	12	13	11	4	8	18	10	12	9	12	5	8	10	3	6	8	10	4	6	6	8	6	12	6	4	13	7	18	5	16	10	7
ge11734	29	25	7	31	21	33	24	20	27	11	18	30	10	15	20	32	15	11	27	14	24	13	6	21	34	19	13	18	21	41	10	10	14	30	31	25	11	17	21	24	22	20	11	17	16	25	39	12	12	17	22	34	18	12	21	21	22	13	32	40	16	21	39	21	35	19	30	15	25	15	11	21	23	12	24	36	26	13	29	17	33
ge11735	22	10	25	24	5	16	9	3	8	12	10	9	8	20	8	14	5	7	12	4	12	7	3	26	12	24	5	20	19	5	20	11	4	11	3	4	14	6	11	4	4	6	13	6	8	6	7	10	8	14	5	14	3	8	21	6	17	10	7	1	11	15	16	15	10	26	12	4	1	9	8	11	14	13	3	12	7	11	24	7	12
ge11736	7	6	4	1	2	0	4	3	7	0	16	2	0	1	1	3	1	0	16	2	0	7	0	2	7	0	2	2	1	0	10	8	5	7	0	6	2	6	2	2	11	1	5	1	5	7	15	5	4	4	1	9	5	13	5	5	1	5	6	0	2	7	10	2	6	7	13	15	8	7	3	5	5	4	7	4	5	1	1	8	1
ge11738	1	0	1	1	1	2	2	1	0	1	2	0	0	1	0	0	0	0	0	0	1	1	0	0	0	0	0	0	0	2	3	1	0	0	0	1	0	1	2	0	0	0	1	1	0	1	0	0	1	2	0	2	0	2	0	0	1	0	2	2	1	0	4	2	0	0	2	0	1	0	0	1	0	0	0	0	0	0	1	0	0
ge11739	38	10	12	22	16	20	9	6	20	15	23	27	14	38	6	25	11	6	23	24	24	29	16	22	27	23	20	31	11	11	30	10	16	24	11	25	35	20	10	26	26	29	44	5	14	16	5	24	21	38	37	38	18	20	22	25	31	19	26	21	34	33	7	12	17	25	23	19	9	16	24	24	17	21	9	23	16	10	22	27	16
ge11740	47	90	60	118	73	106	83	64	97	61	149	52	114	97	58	95	40	59	80	52	60	121	89	89	112	92	47	126	35	136	60	53	86	84	55	64	110	43	72	82	127	196	124	48	63	76	68	73	74	111	144	56	81	87	88	96	87	58	88	104	109	144	108	97	57	72	117	85	67	66	80	98	109	66	67	78	62	42	101	59	94
ge11741	4	3	1	3	2	8	2	1	1	1	5	5	2	0	5	2	3	3	3	3	1	2	2	3	5	4	0	2	1	3	4	0	1	0	1	0	0	2	2	1	0	2	1	2	0	3	4	0	4	2	5	0	4	1	4	0	0	1	1	6	4	4	3	1	3	2	10	2	2	0	1	0	0	3	5	2	1	2	2	0	3
ge11742	97	73	51	86	77	164	48	71	97	71	113	83	130	109	114	154	99	20	133	99	189	103	104	77	176	97	76	99	62	137	87	57	112	105	115	61	107	72	71	52	131	97	105	71	71	82	79	79	103	75	178	95	91	76	102	174	109	68	91	125	78	159	90	75	79	117	118	109	70	108	91	117	96	64	172	65	70	62	114	96	72
ge11744	3	13	17	1	9	15	11	10	3	6	7	9	8	12	2	5	2	0	8	5	8	4	11	36	13	14	3	12	3	4	11	4	9	14	4	8	4	4	7	3	12	17	16	10	14	4	9	12	3	4	0	10	5	5	13	2	7	10	4	12	13	12	5	10	6	14	4	4	1	9	3	8	7	9	16	3	3	5	12	6	6
ge11745	0	1	0	0	0	0	0	0	0	0	0	0	0	0	0	2	0	0	0	0	0	0	1	0	0	0	0	0	0	0	0	0	0	0	0	0	3	0	0	0	0	0	0	0	0	0	0	0	0	1	0	0	0	0	0	0	0	0	0	0	0	0	0	0	0	2	0	1	0	0	0	0	0	0	0	0	0	0	0	1	0
ge11746	12	3	13	3	1	14	4	2	5	5	13	3	8	5	8	4	5	5	5	5	4	6	12	7	19	7	1	8	0	0	10	3	2	8	7	14	2	6	6	7	10	4	6	13	10	4	3	5	7	2	10	9	7	9	4	7	2	7	4	7	5	5	3	0	9	10	16	4	6	1	9	21	6	8	15	8	11	5	4	8	2
ge11747	1	1	5	2	2	0	1	1	0	1	3	2	0	2	1	3	2	0	2	1	2	0	1	4	0	8	2	1	0	1	5	0	0	3	0	6	0	1	2	2	0	1	1	2	0	1	2	2	2	5	0	0	0	0	6	2	0	0	0	0	0	4	6	4	2	2	0	2	0	2	0	3	3	5	1	0	2	1	5	0	0
ge11748	21	8	13	13	17	29	40	11	20	5	9	31	10	6	13	5	17	15	19	10	19	4	20	22	4	4	16	1	6	20	12	13	8	16	5	16	4	14	3	6	3	6	5	17	16	13	24	10	13	4	7	11	6	7	19	19	7	9	7	19	6	10	12	10	14	13	9	14	13	14	8	9	18	6	15	24	3	14	9	19	11
ge11749	0	0	0	0	0	0	0	0	0	0	0	0	0	0	0	0	0	0	0	0	0	0	0	0	0	0	0	0	0	0	0	0	0	0	0	0	0	0	0	0	0	0	0	0	0	0	0	0	0	0	0	0	0	0	0	0	0	0	1	0	0	0	0	0	0	0	0	0	0	1	0	0	0	0	0	0	0	0	0	0	0
ge11751	49	50	8	9	46	48	7	12	27	7	23	14	38	7	29	13	36	7	44	16	28	16	28	18	16	10	35	12	16	10	17	13	23	17	14	45	41	24	31	45	32	12	6	26	18	24	13	17	41	17	46	29	11	26	17	37	36	30	39	10	12	43	3	20	38	37	48	37	23	40	26	36	42	2	36	36	21	11	23	36	25
ge11753	0	0	0	0	0	0	0	0	0	0	0	0	0	2	0	0	2	0	0	0	0	0	0	1	0	0	1	0	0	0	0	0	0	1	0	0	0	0	0	0	0	0	0	0	0	0	0	0	0	0	0	0	0	0	0	0	0	0	0	0	0	0	1	0	0	0	1	0	0	0	0	0	0	0	0	0	0	0	0	0	0
ge11754	56	27	37	60	29	27	10	12	24	17	46	30	15	31	27	10	16	16	41	23	16	30	48	29	43	34	16	30	18	14	28	17	13	22	20	14	28	16	20	20	25	41	34	22	21	12	24	15	26	19	24	32	18	21	35	44	21	10	44	22	36	63	11	28	21	33	35	35	23	40	25	38	42	20	53	40	34	26	39	38	29
ge11755	2	2	4	5	1	3	5	6	4	1	0	2	1	2	0	1	1	4	0	1	0	2	5	4	2	3	1	4	1	7	3	3	2	4	3	3	2	2	1	3	7	10	4	1	2	1	7	3	2	3	4	0	1	4	0	0	1	1	9	0	1	3	3	3	1	0	2	5	3	1	0	1	4	3	3	7	4	4	6	4	3
ge11756	0	1	0	0	0	1	0	0	0	0	0	0	0	0	1	0	0	0	0	0	0	0	0	3	0	0	1	0	0	0	0	0	0	0	1	0	0	1	0	0	0	0	0	0	0	0	0	1	0	0	2	0	2	0	1	0	0	0	0	0	0	0	0	0	0	0	1	2	0	0	0	0	0	0	0	0	0	0	0	0	0
ge11757	1	1	3	0	0	3	3	1	2	4	0	0	5	1	0	0	1	0	0	0	0	3	2	3	2	2	2	0	2	2	2	0	0	2	0	0	3	0	0	1	3	0	5	1	0	0	0	1	5	2	2	0	0	0	1	5	1	1	1	4	3	1	3	1	0	0	1	1	0	1	3	0	3	2	1	2	2	1	3	0	0
ge11758	0	0	0	2	0	0	0	0	0	0	0	1	0	1	0	0	0	0	0	1	0	1	0	4	0	0	0	0	0	0	0	0	1	1	0	0	0	1	0	0	2	1	2	0	2	0	1	2	1	2	2	1	0	0	0	1	0	4	2	2	0	0	0	1	0	0	0	1	1	1	1	1	0	0	2	1	4	0	0	0	0
ge11759	42	23	12	8	29	19	20	16	22	2	49	35	65	3	25	7	15	22	44	8	14	20	19	34	12	16	9	5	9	32	11	18	14	8	16	7	11	8	13	22	17	18	6	31	5	9	16	11	13	6	49	15	6	10	17	27	18	9	25	25	10	17	10	43	31	9	24	23	17	17	22	30	46	7	41	33	31	26	35	43	17
ge11760	0	1	1	0	0	2	0	0	0	0	0	1	1	4	0	0	0	0	1	0	1	2	0	4	3	1	0	3	1	0	7	1	1	0	0	1	0	3	2	2	0	0	0	4	2	0	1	0	0	0	1	1	2	0	2	5	3	1	0	0	3	0	1	2	0	1	0	1	1	2	0	1	0	3	0	2	2	1	1	0	0
ge11761	72	15	30	29	19	29	48	19	23	14	32	24	29	25	27	10	12	39	15	15	17	15	20	56	29	42	31	36	63	31	55	47	10	26	6	25	39	13	18	17	24	26	29	18	26	32	62	43	22	78	30	21	13	13	25	22	24	34	14	35	32	22	24	19	12	47	31	10	26	10	17	24	30	16	33	45	44	35	56	19	19
ge11763	320	446	45	653.05	200	283	48	156.04	190.51	538	1358	205	159.03	398.01	585	108	391	188	745	212	431	111	230	54	667.03	311.03	85.01	411.16	72	270	43	100	143	102	68	93	112	81.03	83	257	391	485.13	165.01	215.04	110	380	230	92	150.01	315.01	1126	165	201	147	115	196	118	115	344	584.01	889.1	305	109.03	107.02	282	53	1063	224	126	204	168	340	137	743.05	359.16	42	103	44	98.06	101	49.02
ge11764	12	12	19	35	20	18	29	5	17	15	19	15	17	18	16	16	8	15	4	6	11	17	13	23	10	18	25	21	14	21	14	7	17	14	7	21	29	9	20	8	21	21	15	8	13	8	9	18	21	21	5	16	3	12	15	16	9	8	7	11	21	14	21	22	2	28	17	10	7	10	7	12	13	12	9	27	26	9	20	9	10
ge11765	0	0	0	0	0	0	0	0	0	0	0	0	0	0	0	3	2	0	0	0	0	0	1	1	0	0	0	0	0	3	0	0	0	0	0	0	0	1	0	0	0	0	0	0	0	0	0	0	0	0	0	0	0	0	0	1	0	0	0	0	0	0	0	1	0	0	0	0	0	0	1	1	0	1	1	0	0	0	0	0	0
ge11766	0	0	0	0	0	0	0	0	0	0	0	0	0	0	0	1	0	0	0	0	0	0	0	0	0	0	0	0	0	0	0	0	0	0	0	0	0	0	0	0	0	0	0	0	0	0	0	0	0	0	0	0	0	0	0	0	0	0	0	0	0	0	0	0	0	0	0	0	0	0	0	0	0	0	0	0	0	0	0	0	0
ge11767	6	14	0	0	3	0	3	0	5	0	1	0	2	1	4	46	4	0	9	0	0	3	1	4	0	1	0	0	0	6	1	8	1	2	3	1	1	2	11	0	0	1	1	18	0	0	0	6	1	1	1	4	0	23	1	3	3	1	11	0	0	1	134	5	2	6	8	15	2	7	1	1	3	0	1	0	2	0	0	0	3
ge11768	31	25	31	63	28	40	60	21	50	75	23	52	30	116	27	45	22	74	44	24	31	32	40	29	33	85	40	126	70	43	66	29	24	42	34	66	70	26	40	39	40	80	86	38	42	24	83	46	85	88	4	25	29	22	38	50	49	38	28	21	77	39	84	57	29	48	17	32	36	49	15	23	52	43	28	36	20	38	25	37	76
ge11769	2	6	1	1	4	3	0	1	1	0	3	1	1	0	3	0	4	0	4	0	0	2	2	0	1	0	0	0	0	4	4	2	1	1	4	0	1	0	2	1	2	3	4	2	0	1	1	0	0	0	9	1	0	1	2	7	4	7	1	8	4	5	0	1	1	3	10	7	2	6	1	4	1	0	29	0	1	0	4	2	1
ge11770	14	19	9	21	20	14	15	13	17	10	9	33	12	22	20	25	12	17	22	10	4	15	5	5	19	13	12	9	13	25	11	11	13	7	12	12	10	8	12	13	13	16	20	17	12	12	10	8	19	24	11	12	12	9	11	35	20	13	13	16	20	18	17	14	19	16	14	20	10	12	13	10	20	21	21	10	16	5	22	12	22
ge11771	0	0	0	1	0	0	0	0	0	0	0	0	0	1	0	0	0	0	0	0	0	0	0	0	0	0	0	0	0	0	0	0	0	0	0	0	0	0	0	0	0	0	0	2	0	0	1	0	0	0	0	0	0	0	0	0	0	0	0	0	1	0	0	0	0	0	0	0	0	0	0	1	0	1	0	0	0	0	0	0	0
ge11772	28	13	9	20	20	12	11	14	27	6	30	12	12	18	20	36	26	10	25	11	20	11	18	11	17	10	7	26	15	42	15	13	6	17	4	20	10	8	12	17	16	20	14	7	15	15	12	15	4	22	24	16	8	10	11	23	11	13	20	25	30	15	32	9	21	8	28	26	7	9	16	17	4	12	14	12	9	5	7	8	10
ge11773	3	2	3	3	1	5	0	1	0	0	5	1	2	1	2	0	0	0	2	3	3	4	3	8	3	2	1	4	0	0	5	4	6	0	0	0	8	4	1	0	2	1	6	0	4	2	0	6	5	1	3	8	1	4	9	4	2	2	4	1	0	3	4	6	3	12	2	6	2	11	3	1	1	1	7	1	4	1	7	4	2
ge11774	8	6	12.37	5.55	4.62	4	3.85	0	2	2	14.88	3	7.01	6.08	2	16.28	4	0	4	2.49	1.51	1	2.04	7.98	3.63	4.04	1	3.04	0	3	2	1.48	3	2.99	2	0	1.92	1.99	4.05	3.96	3	2	1	0	1	2.61	0	3	10.1	1.36	5	0	3	1	14.02	3.03	15.01	1.24	4	2	4.24	4.55	11.03	8	5	9.11	18.36	0	2.46	7	0	1.68	0	1.51	12.53	8.01	2	4	12.97	4.46	5
ge11775	3	15	12	11	8	12	8	8	10	10	12	10	18	17	5	12	1	2	14	5	10	8	12	12	9	17	7	19	4	5	8	7	13	10	7	5	20	19	7	10	17	15	14	13	12	9	6	11	17	11	12	11	10	13	16	19	9	30	11	8	12	23	14	6	5	13	6	12	9	15	2	10	9	23	18	15	8	5	21	3	18
ge11776	38	39	41	100	35	68	18	13	21	115	39	35	23	68	25	37	28	36	64	27	73	26	26	41	31	91	35	90	48	22	33	43	31	46	33	40	92	35	23	34	42	80	93	51	50	44	41	36	63	62	62	51	68	25	50	42	52	53	28	24	110	53	23	28	29	94	61	36	31	52	37	53	26	94	59	46	28	40	75	63	65
ge11779	63	39	39	24	46	82	50	31	57	16	44	12	54	36	34	24	51	24	48	35	57	33	50	48	72	30	24	55	29	19	32	36	32	48	37	77	57	45	30	82	48	48	38	34	51	52	79	42	39	57	82	53	28	36	38	65	51	44	46	28	43	65	21	39	59	61	46	39	43	49	48	41	49	32	47	38	35	26	42	47	27
ge11780	28	34	20	11	13	31	23	12	23	7	23	23	25	14	31	19	20	18	16	17	23	17	28	17	30	18	13	14	8	22	18	21	30	22	20	38	34	26	18	41	21	12	18	12	19	22	22	13	15	20	29	27	16	31	28	33	27	15	23	38	28	54	13	27	24	28	28	24	24	23	21	37	14	19	23	10	24	8	24	34	11
ge11781	0	0	0	0	0	0	0	0	0	0	0	0	0	0	0	0	0	0	0	0	0	0	0	0	0	0	0	0	0	0	0	0	0	0	0	0	0	0	0	0	0	0	0.5	0	0	0	0	0	0	0	0	0	0	0	0	0	0	0	0	0	2	0	0	0	0	1	0	0	0	0	0	2	0	0	0	0	0	0	0	0	0
ge11782	0	0	0	0	0	0	0	0	0	0	0	0	0	0	0	0	0	0	0	0	0	0	0	0	0	0	0	0	0	0	0	0	0	0	0	0	0	0	0	0	0	0	0	0	0	0	0	0	0	0	0	0	0	0	0	0	0	0	0	0	0	0	0	0	0	0	0	0	0	0	0	0	0	1	0	0	0	0	0	0	0
ge11783	18	33	40	15	24	45	21	19	13	15	27	15	16	16	11	43	19	7	48	5	36	17	33	21	34	36	19	22	12	9	26	14	26	26	9	32	32	36	24	28	25	18	21	33	32	19	19	23	41	16	30	39	24	22	71	41	57	39	29	16	25	39	13	38	22	33	43	25	29	24	25	44	32	22	77	37	32	22	47	55	15
ge11784	0	0	0	0	0	0	0	0	0	0	0	0	0	1	0	3	0	0	0	0	0	0	0	0	2	1	0	0	0	0	0	0	0	0	0	0	0	0	0	1	0	0	0	0	0	0	0	0	1	1	0	0	0	0	0	0	0	0	0	0	0	1	0	0	0	0	0	0	0	0	0	0	0	0	0	0	0	1	0	0	0
ge11785	237	193	263.26	105	130	293.98	425.22	216.58	261	99	387.39	299.3	239	198.88	333	280.49	191	230	212	129.05	146.46	194.66	171.72	248.09	210.73	235.19	190	173.51	272	546	196	186.05	196.66	202.11	175.12	207.8	216.89	170.66	201	229.49	257.6	163.01	196.68	185	206.64	225	544.3	169.53	203	243	139	186.12	175.87	144.2	334.16	138	166	154	238.11	253.47	136	199.79	479	230.67	207.56	160.71	302	254.67	160.74	160	112.66	81.7	219	151.73	176	313	187	228.36	256.98	144.52	213.84
ge11786	0	0	0	2	0	0	0	0	0	1	0	0	0	0	0	0	0	0	0	0	0	0	0	0	1	0	0	1	0	0	0	0	0	0	0	0	2	0	0	0	0	0	0	0	0	0	0	0	0	0	0	0	0	0	0	0	0	0	0	0	0	0	0	0	0	0	0	0	1	1	0	0	0	0	0	0	0	0	0	0	0
ge11787	162	105	121.74	83	86	141.02	144.78	74.42	113	82	156.61	175.7	74	80.12	105	145.51	81	76	104	61.95	92.54	93.34	95.28	150.91	79.27	98.81	75	94.49	113	168	85	90.95	68.34	101.89	85.88	100.2	94.11	79.34	104	102.51	73.4	79.99	97.32	108	95.36	105	271.7	105.47	92	149	79	109.88	89.13	72.8	145.84	124	115	68	96.89	133.53	92	123.21	212	92.33	107.44	109.29	106	90.33	85.26	110	66.34	114.3	143	136.27	134	117	144	109.64	132.02	108.48	99.16
ge11788	281	143	219	358	221	236	204	115	146	248	268	196	136	293	136	159	131	194	195	120	183	145	141	276	230	442	188	500	279	113	228	160	200	226	167	317	345	133	206	258	204	311	338	104	195	197	213	222	381	331	193	358	156	167	260	226	222	207	247	99	392	358	177	205	187	385	224	179	155	236	150	208	248	283	188	251	201	180	256	268	357
ge11789	27.44	18.18	9.65	4.47	12.89	5.18	6.26	3.32	7.16	2.55	3.96	7.59	17.13	0	10.71	5.69	34.16	6.75	10.55	5.21	11.17	4.95	7.19	2.25	2.42	1.84	8.47	5	9.75	5.3	10.23	5.04	10.22	2.41	4.41	8.38	6.8	13.94	11.88	12.05	2.35	2.34	2.33	15.75	6.85	12.81	5.03	2.54	20.44	7.58	11.84	2.59	12.51	7.01	8.68	15.29	9.79	14.73	8.67	2.39	3.63	13.96	0	0	4.9	10.35	14.61	4.26	12.71	21.02	9.24	11.62	6.98	1.11	18.44	10.12	7.04	5.07	15.78	25.15	16.86
ge11790	7	0	5	2	3	3	1	0	0	3	6	3	3	3	7	3	3	2	2	1	2	2	3	2	0	5	1	5	3	5	3	2	4	1	2	4	5	1	4	7	2	4	0	6	1	3	5	3	6	2	2	3	3	0	8	1	4	2	4	3	3	0	5	8	4	1	4	1	1	3	2	6	2	2	0	0	0	1	3	0	3
ge11791	179.56	128.82	200.35	127.53	179.11	244.82	216.74	44.68	122.84	175.45	166.04	127.41	201.87	205	139.29	92.31	142.84	159.25	154.45	116.79	235.83	202.05	155.81	261.75	174.58	269.16	151.53	228	127.25	119.7	234.77	179.96	152.78	187.59	92.59	273.62	234.2	173.06	137.12	186.95	184.65	167.66	165.67	210.25	183.15	188.19	127.97	155.46	274.56	176.42	114.16	125.41	155.49	233.99	188.32	142.71	136.21	179.27	211.33	87.61	81.37	117.04	127	216	204.1	189.65	196.39	172.74	152.29	198.98	149.76	119.38	102.02	22.89	28.56	111.88	77.96	111.93	24.22	198.85	133.14
ge11793	0	0	0	0	0	0	0	0	0	0	0	0	0	0	0	0	0	0	0	0	0	0	0	0	0	0	0	1	0	0	0	0	0	0	0	0	0	0	0	0	2	0	0	0	0	0	0	0	0	0	0	0	0	0	0	0	0	0	0	0	0	0	0	0	0	0	0	0	0	0	0	0	0	0	0	0	0	0	0	0	0
ge11794	3	3	1	7	0	0	5	1	0	0	13	0	1	6	5	7	1	2	4	0	0	0	1	3	4	6	0	2	0	1	4	3	0	2	0	0	0	1	0	1	0	0	0	3	1	0	2	0	4	2	4	1	0	0	0	4	0	0	1	0	2	3	0	1	1	3	8	2	0	0	0	0	2	6	11	1	0	5	0	0	2
ge11795	41	51	27	97	83	79	86	23	62	82	36	72	66	72	57	49	26	41	42	37	86	68	59	82	45	55	86	99	55	86	68	53	30	36	22	44	59	32	39	29	56	93	57	68	38	57	28	38	89	68	78	36	20	29	73	68	110	56	67	30	58	67	45	86	58	47	58	58	26	57	69	59	48	51	76	57	65	70	81	83	76
ge11796	0	4	0	1	3	5	1	0	0	0	1	7	0	1	2	0	2	1	1	1	1	1	3	1	1	2	0	1	0	4	2	1	1	0	0	2	1	0	4	1	1	0	0	1	0	0	1	3	3	1	0	0	0	0	4	0	0	0	0	6	0	1	3	1	0	2	5	2	0	0	2	1	7	0	6	0	4	0	3	2	0
ge11797	0	1	1	1	1	3	4	1	1	4	3	3	2	10	8	10	2	1	4	3	2	0	4	13	1	3	4	3	2	5	4	3	0	1	2	5	0	3	1	3	0	3	0	0	3	3	6	7	0	10	3	1	5	0	2	1	0	3	1	8	9	2	4	5	6	2	4	0	1	3	0	2	1	6	3	2	1	0	1	0	0
ge11799	1	0	1	0	0	0	0	0	0	0	0	0	0	0	5	2	1	2	0	0	0	1	0	0	0	2	0	0	0	0	0	0	0	1	0	0	0	0	0	0	0	0	0	0	1	0	0	0	0	0	0	0	0	0	0	0	1	0	0	0	0	1	4	0	0	3	0	0	1	0	0	1	0	0	1	0	0	0	0	0	0
ge11800	2	1	2	0	0	1	0	0	0	1	1	3	1	0	2	1	2	0	2	4	1	1	0	1	0	5	6	1	0	0	5	1	1	0	3	0	0	1	0	0	1	0	3	0	0	2	3	2	2	1	3	0	0	1	0	4	0	3	0	2	0	2	0	2	3	1	1	1	2	2	0	1	5	1	4	3	0	3	5	1	0
ge11801	4	5	0	1	2	3	1	0	2	0	8	3	0	2	0	5	1	0	1	0	1	2	0	2	1	2	0	1	2	2	2	1	1	1	0	0	0	0	1	3	4	0	1	3	5	1	0	0	0	0	1	0	6	1	3	3	2	0	3	0	0	3	4	2	0	5	4	4	1	2	3	0	1	2	3	1	0	3	0	6	2
ge11802	103	165	106	0	67	153	33	146	157	0	196	281	55	6	79	106	42	1	82	177	83	9	54	76	141	0	55	1	0	303	51	193	162	223	139	196	1	95	128	389	56	4	3	5	313	214	48	201	52	4	58	315	155	74	36	74	27	197	197	125	0	152	80	210	246	18	149	299	67	447	211	99	126	4	3	11	76	38	96	6	29
ge11804	81	105	71	0	133	137	28	54	50	0	118	49	105	0	50	1	75	14	132	58	75	31	88	68	47	1	48	3	4	72	51	89	78	78	51	72	17	78	44	66	51	0	1	82	88	98	55	46	66	2	103	54	82	59	73	79	74	34	93	51	0	95	0	30	87	31	102	107	86	96	54	109	95	2	171	51	55	50	135	165	24
ge11805	0	1	0	0	0	2	0	0	0	0	0	0	0	0	0	0	1	0	1	0	0	1	0	0	2	0	0	0	0	0	0	1	3	0	0	1	0	1	0	1	0	0	0	1	0	0	0	1	3	0	2	0	0	0	0	1	0	0	1	0	0	2	0	0	0	0	0	4	0	0	3	0	0	0	0	0	3	3	0	0	0
ge11806	221	199	132	160	133	167	115	97	111	72	219	138	109	123	77	137	92	54	148	77	131	88	100	164	162	139	104	134	71	63	126	92	109	142	53	161	171	91	98	150	158	71	125	73	117	105	79	111	113	151	144	233	114	123	113	185	148	89	191	112	132	315	63	85	138	153	143	146	116	166	101	171	179	164	249	120	209	110	236	176	140
ge11807	0	0	2	2	1	0	1	0	0	1	0	0	2	2	0	0	0	0	1	1	1	3	0	2	1	3	0	3	5	2	4	3	0	6	4	4	4	1	3	0	1	6	1	2	1	2	0	1	2	1	0	1	1	2	1	5	0	5	0	1	2	3	2	5	0	7	1	0	0	2	6	2	3	1	1	0	3	0	4	2	1
ge11808	3	1	2	0	2	0	1	1	0	1	2	0	1	0	0	1	1	0	0	1	1	1	0	2	2	2	0	3	2	1	4	4	1	1	0	3	0	0	3	2	0	0	1	0	1	0	0	0	1	1	0	0	1	0	2	1	1	0	1	2	2	1	0	0	0	0	1	0	2	0	0	4	2	0	2	1	0	0	3	0	1
ge11809	0	0	0	0	0	0	0	0	0	0	0	0	0.8	0	0	0	0	0	0	0	0	0	0	0	0	0	0	0	0	0	0	0	0	0	0	0	1	0	0	0	0	0	0	0	0	0	0	0	0	0	0	0	0	0	0	0	0	0	0	0	0	0	0	0	0	0	0	0	0	0	0	0	0	0	0	0	0	0	0	0	0
ge11810	5	4	5	17	2	6	11	1	6	10	5	1	4	19	3	16	4	7	6	3	4	3	3	14	6	18	4	23	6	2	5	5	2	6	4	4	14	1	2	6	5	22	23	2	5	2	3	9	10	24	5	6	3	0	14	5	4	10	2	5	25	19	10	3	8	19	2	6	7	5	4	4	10	12	10	8	5	4	11	4	11
ge11811	0	0	0	0	0	1	0	0	0	0	0	0	0	0	0	0	0	0	0	0	0	0	0	0	0	0	0	0	0	0	0	0	0	1	0	0	0	0	0	0	0	0	0	0	0	0	0	0	0	1	0	0	0	0	0	0	0	0	0	0	0	0	0	0	0	0	0	0	0	0	0	0	0	0	0	0	0	0	0	0	0
ge11812	0	0	2	1	1	1	2	1	1	5	2	3	0	2	1	1	0	1	0	3	0	1	0	3	4	5	1	5	1	0	3	0	1	2	0	1	4	1	0	0	0	1	4	0	3	1	0	3	0	1	1	0	0	0	1	2	0	0	0	0	4	2	1	0	2	0	0	0	1	1	1	0	0	0	0	0	0	1	0	0	0
ge11813	0	0	0	0	0	0	0	0	0	0	0	0	0	0	1	0	0	0	0	0	0	0	0	0	0	0	0	0	0	0	0	0	0	0	0	0	0	0	0	0	0	0	0	0	0	0	0	0	0	0	0	0	0	0	0	0	0	0	0	0	0	0	0	0	0	0	0	0	0	0	0	0	0	0	0	0	0	0	0	0	0
ge11815	136	69	101	88	115	140	131	68	105	97	112	148	54	123	68	103	70	68	72	58	76	49	60	136	131	154	88	143	154	126	91	70	95	120	53	192	143	70	89	125	95	85	87	50	81	98	92	107	144	169	76	182	66	112	74	84	68	91	108	62	104	148	136	59	105	132	95	81	59	100	53	57	69	125	63	99	89	67	95	95	127
ge11816	15	3	11	4	19	8	2	2	0	9	74	7	7	7	6	7	16	0	34	6	4	7	11	17	16	11	4	13	0	5	14	4	0	1	1	3	1	4	3	6	1	3	1	5	1	7	3	4	4	6	18	3	6	3	6	6	10	0	9	13	10	5	1	3	21	1	54	3	7	11	13	9	16	38	14	4	5	5	29	27	4
ge11818	0	1	2	32	2	3	9	2	0	3	6	0	2	44	0	36	0	0	0	0	3	1	4	14	3	34	1	11	0	1	4	0	3	1	0	0	0	1	1	0	1	0	1	1	0	2	2	4	2	3	2	1	0	1	2	1	1	3	0	4	3	2	41	2	2	5	1	3	1	1	0	0	2	0	6	6	0	1	1	4	1
ge11819	7	1	4	6	5	4	4	5	4	1	4	6	1	5	8	4	3	9	2	2	4	6	6	9	6	3	4	3	2	5	9	5	6	1	1	6	9	1	3	0	8	2	5	0	4	13	8	5	5	6	7	4	1	2	7	3	5	4	7	11	4	5	1	3	2	5	3	12	5	3	2	2	6	5	7	1	2	5	8	6	10
ge11820	15	5	5	5	10	12	9	3	12	7	16	10	15	5	12	9	11	2	14	11	10	10	10	10	19	12	6	6	3	12	14	20	8	8	0	11	14	8	4	8	5	6	6	8	4	7	2	10	9	5	9	12	10	9	20	23	10	4	11	7	13	19	5	16	17	12	20	19	6	10	3	8	6	5	15	4	12	15	8	21	7
ge11821	98	94	85	83	119	155	88	60	76	53	147	86	119	117	48	91	69	65	149	59	140	80	141	149	103	141	58	97	39	77	109	95	56	79	68	132	130	51	65	82	82	42	53	67	66	105	56	80	97	70	125	68	53	78	162	145	87	48	90	74	109	205	65	111	108	64	132	122	112	104	67	81	110	55	151	106	96	95	166	189	68
ge11822	29	44	40	38	29	55	65	24	62	21	37	69	53	36	44	35	21	47	32	24	45	33	40	45	41	53	38	44	45	63	40	29	42	39	35	44	48	21	33	36	31	35	28	17	35	21	55	59	35	33	50	27	9	30	45	58	42	24	29	38	53	57	37	55	40	35	45	39	34	22	36	40	45	26	40	48	42	38	38	57	30
ge11824	0	0	0	0	0	0	0	0	0	0	0	0	0	0	0	0	0	0	0	0	0	0	0	0	0	0	0	0	0	0	1	0	0	0	0	0	0	0	0	0	0	0	0	0	0	0	0	0	0	0	0	0	0	0	0	0	0	0	0	0	0	0	0	0	0	0	3	0	0	0	0	0	0	0	0	0	0	0	0	0	0
ge11826	0	0	0	0	0	0	0	0	0	0	0	0	0	0	0	0	0	0	0	0	0	0	0	0	0	0	0	0	0	0	0	0	0	0	0	0	0	0	0	0	0	0	1	0	0	0	0	0	0	0	0	0	0	0	0	0	0	1	0	0	0	0	0	0	0	0	0	0	0	0	0	0	0	0	0	1	0	0	0	0	0
ge11827	9	2	3	5	4	5	3	2	10	3	1	1	5	4	4	4	8	5	7	3	2	1	3	4	3	0	7	4	2	5	4	2	2	7	1	3	2	6	7	7	4	1	3	3	11	4	7	4	4	1	6	5	2	2	6	8	3	3	9	2	3	6	4	4	3	10	14	3	3	7	6	0	9	0	11	1	3	7	0	8	3
ge11828	0	0	0	0	0	0	0	0	0	0	2	1	1	0	0	0	1	0	0	1	0	0	0	0	0	0	0	0	1	1	0	0	0	0	0	0	0	0	0	0	0	1	0	0	1	0	0	0	0	0	0	0	1	0	0	0	0	0	0	0	0	0	0	0	2	0	1	3	0	0	0	0	0	0	0	0	1	0	0	0	0
ge11829	255	195	182	160	200	355	142	156	187	105	292	250	178	123	218	111	173	128	247	166	255	136	249	225	246	109	168	158	113	262	124	178	160	227	136	167	204	157	155	208	173	134	128	172	155	147	121	176	198	176	246	230	154	152	222	247	251	160	205	239	185	291	94	190	199	164	254	166	138	201	135	242	226	98	278	178	171	103	225	193	153
ge11830	0	2	5.63	0.45	4.38	4	1.15	0	0	1	4.12	0	4.99	9.92	2	12.72	3	0	4	4.51	1.49	1	2.96	1	4.37	7.96	0	7.96	2	0	7	6.52	6	4.01	0	3	5.08	2.01	4.95	5.04	5	2	6	3	2	4.39	2	4	6.9	7.64	0	9	5	3	14.98	5.97	7.99	3.76	6	1	2.76	6.45	2.97	1	0	4.89	4.64	7	5.54	2	3	1.32	3	2.49	6.47	2.99	0	2	14.99	7.54	0
ge11832	7	2	3	8	2	4	5	5	1	3	3	0	2	4	4	4	1	2	1	2	8	1	0	2	10	13	8	8	8	8	5	3	4	1	2	3	3	1	3	8	5	10	5	5	8	2	1	7	6	10	6	1	0	3	3	0	0	2	4	3	13	5	0	2	0	2	1	2	3	5	2	0	2	11	5	3	5	1	3	4	4
ge11833	0	0	1	4	0	2	0	2	0	2	0	2	1	11	0	7	0	0	0	0	1	0	0	1	0	13	0	4	1	0	0	1	1	0	0	0	0	0	2	0	0	1	2	0	1	0	0	0	1	2	1	2	0	0	1	2	0	0	0	0	2	0	11	0	0	2	0	2	0	1	0	0	3	0	0	1	0	0	0	0	2
ge11835	0	0	0	0	0	0	0	0	0	0	0	0	1	0	0	0	0	0	0	0	0	0	0	0	0	0	1	0	0	0	0	0	0	0	0	0	0	0	0	0	0	0	0	0	0	0	0	0	0	0	0	0	0	0	0	0	0	1	0	0	0	0	0	0	0	1	0	0	0	0	0	0	0	0	0	0	0	0	0	0	0
ge11836	63	14	15	7	24	35	25	6	16	10	15	21	23	13	15	31	19	26	31	26	17	26	10	20	17	12	36	12	25	26	14	28	11	18	25	17	58	18	13	23	36	33	17	12	22	13	28	33	15	38	33	31	3	14	40	30	29	7	19	31	24	76	29	32	33	65	10	11	15	21	38	21	27	3	33	30	30	17	29	25	15
ge11837	255	237	232	138	188	289	281	131	288	155	245	207	240	173	246	134	217	151	216	136	201	135	116	182	216	163	148	196	281	248	177	164	186	229	180	273	147	160	135	227	245	150	175	229	225	190	188	193	293	170	194	178	141	212	171	261	280	184	259	215	158	160	235	151	211	106	273	220	150	217	191	192	245	108	211	228	167	132	221	182	159
ge11838	76	83	18	84	43	59	55	39	101	95	38	53	31	125	80	613	74	35	87	54	48	18	30	31	32	39	41	83	98	32	43	24	65	83	24	124	72	71	45	101	46	78	34	47	35	63	30	43	134	214	36	45	35	74	50	83	69	84	82	23	113	52	599	24	90	73	59	112	38	79	78	49	39	80	66	48	68	36	47	54	56
ge11840	0	0	0	0	0	0	0	0	0	0	0	0	0	0	0	1	0	0	0	0	0	0	0	0	0	0	0	0	0	0	0	0	0	0	0	0	0	0	0	0	0	0	0	0	0	0	0	0	0	0	2	0	0	0	0	0	0	0	0	0	0	0	1	0	0	0	0	0	0	0	0	0	0	0	0	0	0	0	0	0	0
ge11841	85	85	66	73	61	82	77	29	82	45	82	71	34	89	41	55	53	33	43	45	76	57	60	121	75	93	57	131	111	30	78	70	70	96	45	94	120	61	42	76	89	87	119	52	65	59	59	83	87	113	59	78	35	37	95	87	107	62	83	41	119	119	84	85	87	135	48	82	42	65	72	100	25	19	30	55	76	33	35	95	40
ge11842	0	0	0	0	0	0	0	0	0	0	0	0	0	0	0	0	0	0	0	0	0	0	0	0	0	0	0	0	0	0	0	0	0	0	0	0	0	0	0	0	5	1	2	0	0	1	0	0	0	0	0	0	0	0	0	0	0	0	0	0	0	0	0	0	0	0	0	0	0	0	0	0	0	0	0	0	0	0	0	0	0
ge11843	0	0	0	0	0	0	0	0	1	0	1.51	0	1	0	2	2.09	0	1	0	2	0	0	0	1	0	1	0	1	5	0	1	0	0	0	0	0	0	0	0	1	0	1	0	1	1	0	1	0	1	4	0	0	0	0	1	1	0	1	0	0	1	1	0	0	0	1	0	0	0	0	1	2	3	0	0	0	0	0	0	0	0
ge11844	164	55	69	31	69	80	97	53	92	28	109.49	79	61	46	74	40.91	70	37	86	66	67	23	72	107	80	42	34	34	112	79	91	72	67	81	56	103	105	39	49	94	80	29	28	49	80	77	70	53	85	83	89	50	55	75	81	94	59	36	53	54	45	102	35	69	89	95	127	100	75	74	67	83	58	32	63	97	86	25	78	51	39
ge11845	1	0	0	2	0	1	0	0	0	3	2	0	1	8	0	5	1	0	0	0	0	0	0	1	2	3	2	6	3	0	4	2	1	0	0	2	5	0	1	0	0	2	4	0	1	0	0	2	0	1	0	0	0	1	7	0	0	0	0	1	8	0	6	4	0	8	1	0	0	1	0	1	0	0	1	0	0	3	1	1	7
ge11846	95	78	106	11	26	41	108	33	44	5	13	47	138	17	11	19	18	53	27	18	32	63	22	143	38	9	62	10	38	25	69	120	61	122	53	74	193	89	75	53	46	16	24	118	114	28	44	81	48	29	15	24	35	55	108	107	96	58	33	31	13	140	83	192	52	176	12	54	149	81	24	53	69	3	46	42	115	66	58	99	72
ge11849	0	0	0	0	0	0	0	0	0	0	0	0	0	0	0	0	0	0	0	0	0	0	0	0	0	0	0	0	0	0	0	0	0	0	0	0	0	0	0	0	0	0	0	0	0	0	0	0	0	0	0	0	0	0	0	0	0	0	0	0	2	0	0	0	0	0	0	0	0	0	0	0	0	0	0	0	0	0	0	0	0
ge11851	0	0	0	0	0	0	0	0	0	0	0	0	0	0	0	0	0	0	0	0	0	0	0	0	0	0	0	0	0	0	0	0	0	0	0	1	0	0	0	0	0	0	0	0	0	0	0	0	0	0	0	0	0	0	0	0	0	0	0	0	0	0	0	0	0	0	0	0	0	0	0	0	0	0	0	0	0	0	1	0	0
ge11852	10	6	1	2	2	2	3	0	3	0	10	6	3	4	6	3	2	4	5	4	4	1	2	4	8	3	3	1	4	4	3	1	2	3	2	2	6	1	3	10	9	4	6	10	4	9	4	5	4	7	2	3	6	1	1	4	5	2	7	5	3	2	6	3	4	3	18	8	2	6	7	5	3	2	1	2	2	0	3	6	3
ge11853	174	127	94	122	61	158	208	54	65	123	99	127	100	126	82	198	59	56	115	68	99	54	83	218	133	171	93	124	120	131	68	134	72	128	116	123	86	64	89	97	88	74	84	102	83	47	123	120	82	112	74	103	72	63	130	84	64	68	102	121	91	97	352	120	63	112	80	92	84	94	42	62	130	148	170	114	163	105	162	89	85
ge11854	4	1	0	1	1	2	0	2	0	0	1	1	0	0	0	2	0	2	2	2	1	0	1	1	3	1	0	3	4	1	2	0	0	2	0	0	0	1	0	0	3	1	0	0	0	0	0	1	1	0	0	2	0	2	1	1	4	1	1	1	1	1	3	0	1	1	0	0	1	0	1	0	3	1	0	0	1	1	4	5	0
ge11855	3	1	0	5	1	1	2	0	0	0	1	3	6	4	0	1	1	1	3	1	2	4	2	3	0	5	1	6	2	0	3	1	1	0	5	4	5	2	2	1	1	0	5	2	5	2	1	3	2	1	3	2	0	0	3	2	1	2	2	0	2	3	1	6	2	1	1	1	2	1	7	2	3	4	3	6	4	1	2	3	0
ge11856	0	2	0	1	0	0	2	0	3	0	1	1	0	2	1	1	0	0	0	0	2	0	0	0	2	0	2	4	0	0	1	1	1	1	0	0	0	0	0	0	1	1	0	0	0	0	0	0	1	0	0	0	1	0	2	0	0	1	0	0	2	1	5	2	0	0	3	0	0	1	0	0	1	0	1	0	3	1	1	2	1
ge11858	0	0	0	0	0	0	0	0	0	0	0	0	0	0	0	0	0	0	0	0	0	0	0	0	0	0	0	0	0	0	0	0	0	0	0	0	0	0	0	0	0	0	0	0	0	0	0	0	0	0	0	0	0	0	0	0	0	0	0	0	0	0	0	0	0	0	1	0	0	0	0	0	0	0	0	0	0	0	0	0	0
ge11859	0	3	0	1	0	2	1	0	0	0	0	0	0	1	0	1	0	0	0	0	0	0	0	0	0	0	1	0	1	0	0	0	0	0	0	0	3	2	1	0	0	0	0	4	0	0	0	0	0	1	0	1	0	0	1	0	2	0	0	0	0	0	0	2	0	2	0	5	1	0	0	0	1	0	3	1	1	0	0	0	2
ge11860	0	0	0	1	0	0	0	0	0	0	0	0	0	0	0	1	0	0	0	0	0	0	0	0	0	2	0	0	0	0	0	0	0	0	1	0	0	0	0	0	0	0	0	0	0	0	0	1	0	0	0	0	0	0	0	0	0	0	0	0	0	0	0	0	1	2	0	0	0	0	0	0	0	0	1	1	0	0	0	2	1
ge11861	0	0	0	0	0	0	0	0	0	0	0	0	0	0	0	0	0	0	0	0	0	0	0	0	0	0	0	0	0	0	0	0	0	0	0	0	0	0	0	0	0	0	0	0	0	0	0	0	1	0	0	0	0	0	0	0	0	0	0	0	0	0	0	0	0	0	0	0	1	0	0	0	0	0	0	0	0	0	0	0	0
ge11862	0	0	0	0	0	0	0	0	1	0	0	3	0	0	0	0	0	0	0	0	1	1	0	0	0	0	0	0	0	0	0	0	0	0	0	1	0	0	0	1	0	0	1	0	1	1	0	0	0	1	1	0	0	0	0	0	0	0	2	0	0	0	2	0	0	0	0	0	2	0	0	0	0	0	0	1	0	0	0	0	0
ge11863	0	0	0	4	0	0	0	0	0	1	1	0	0	1	0	3	0	0	0	0	0	0	1	1	0	0	0	1	0	0	0	2	0	0	0	0	0	0	0	0	0	2	2	2	0	0	0	0	0	0	0	0	0	0	0	1	0	0	2	0	7	1	1	0	0	0	0	0	0	1	0	0	1	0	0	0	0	0	0	1	0
ge11864	198	220	152	131	138	235	146	136	160	102	192	180	170	133	211	119	170	108	205	189	179	91	124	130	214	96	103	127	238	159	117	152	168	176	179	161	149	145	136	238	215	93	117	175	200	175	303	121	153	143	155	166	160	125	102	178	135	131	174	178	166	170	170	125	185	139	214	189	119	158	148	133	235	123	223	169	129	121	197	149	171
ge11866	0	0	1	0	1	2	1	0	0	0	1	3	0	2	2	2	0	0	0	0	2	3	3	5	2	2	1	3	0	3	1	2	0	4	5	0	0	1	0	1	2	3	0	0	1	0	4	1	4	1	1	0	1	0	1	0	0	0	0	0	5	1	2	0	0	1	0	1	1	1	0	1	1	2	1	0	1	3	0	0	1
ge11867	191	251	123	311	272	295	139	57	165	265	491	152	240	363	122	279	177	39	150	170	268	177	223	287	366	366	228	463	107	154	218	190	187	265	114	303	361	212	94	313	360	422	403	202	188	263	216	221	253	531	416	294	210	146	279	334	255	185	304	164	454	392	145	287	245	219	202	291	191	317	181	290	237	479	422	214	240	175	312	342	190
ge11868	5	11	5	3	4	14	10	2	9	5	27	7	7	5	19	10	10	5	2	7	12	6	15	2	20	7	4	5	7	18	8	6	10	14	11	8	5	1	3	8	8	4	3	6	3	3	6	6	5	9	18	10	6	3	11	3	3	3	14	11	11	4	17	3	8	5	17	9	3	8	2	7	5	4	10	7	4	4	3	3	12
ge11870	0	0	0	0	0	0	0	0	0	0	0	0	0	2	0	0	0	0	0	0	1	0	0	0	0	0	0	3	0	0	0	1	0	1	1	0	0	1	0	1	0	0	8	2	0	0	0	1	0	1	0	0	0	0	2	0	1	2	0	0	9	1	0	2	0	3	0	0	0	0	0	2	0	2	1	2	1	1	0	4	2
ge11871	1	0	13	1	19	9	8	7	4	4	10	6	1	13	0	3	3	0	12	9	11	2	7	8	5	25	2	5	3	2	12	2	4	14	4	8	3	0	1	5	5	0	8	3	12	6	6	4	0	0	0	5	4	0	11	0	1	3	1	9	0	11	0	6	10	21	5	7	4	1	5	12	0	5	0	1	0	1	3	0	1
ge11873	1	0	0	1	1	0	1	0	2	2	12	4	0	0	0	1	1	2	4	2	1	1	0	1	3	0	5	1	0	0	3	3	0	0	4	0	3	0	0	7	3	0	2	1	0	2	0	1	0	2	2	0	0	1	3	2	2	2	3	2	0	2	2	1	2	0	5	1	3	1	4	1	1	0	0	0	0	1	0	4	2
ge11874	21	9	15	28	20	18	20	10	14	15	9	9	16	25	10	28	4	8	16	8	25	11	10	26	14	16	10	22	24	3	16	16	10	22	18	15	37	6	8	11	18	18	26	20	21	3	4	21	20	21	21	22	11	18	20	11	28	13	17	4	22	25	32	19	3	39	6	18	10	14	12	18	17	12	24	30	21	14	25	33	19
ge11875	78	24	25	33	53	43	34	28	45	13	23	35	40	17	34	24	21	31	34	17	47	20	29	28	25	34	27	33	51	76	27	26	19	21	26	34	30	21	20	27	21	29	22	28	22	28	21	23	21	35	46	52	26	29	35	20	39	43	34	30	22	38	44	16	36	32	31	38	22	30	32	21	39	46	48	39	24	30	30	33	38
ge11876	0	0	0	0	0	0	0	0	0	0	1	0	0	0	0	1	0	0	0	1	0	0	1	1	1	0	0	0	0	0	0	1	0	0	0	1	0	1	0	0	0	0	0	0	0	0	0	1	2	1	0	0	0	0	1	0	0	0	0	0	0	0	0	0	1	1	0	1	0	0	0	1	0	0	1	0	0	0	0	1	1
ge11877	0	1	0	0	2	4	0	0	1	0	0	0	0	0	0	0	0	0	1	0	1	0	1	0	0	0	0	0	0	0	0	0	0	0	0	0	0	0	0	1	0	0	0	0	0	0	0	0	1	0	0	1	0	0	0	0	0	0	2	1	0	1	0	0	0	0	0	0	0	0	0	0	0	0	0	0	0	0	1	0	0
ge11878	66.98	30.98	51	81.01	44.01	46	38	24.03	49	33	62.19	22	53.02	81.85	64.01	45.01	52.01	48.01	38.33	30.01	44	30.03	48	68	64.13	67.99	51.01	103.19	102.01	42	58.95	54.74	42.35	54	70.09	81.01	106.04	43.01	49.14	65.01	58	63.01	101.16	79.09	52.02	34.01	32	49.02	87	88.04	37	75.03	45	43	73	64.98	56.01	93.02	74	39.02	73.01	36.02	54	44	55.02	65.07	63.11	59.01	32	76	44.12	23.09	56.64	79.76	31	40.01	46	23	28	43.01	78
ge11880	15	35	4	2	6	33	16	9	13	6	42	7	6	3	8	1	11	12	35	20	31	28	10	5	24	2	23	10	3	7	4	22	23	11	14	20	11	40	10	18	51	9	14	56	25	27	37	21	12	7	25	14	40	36	17	37	25	17	31	24	9	24	11	21	37	7	33	26	20	19	32	29	22	40	40	9	23	22	20	14	32
ge11881	123	104	141	152	135	188	85	80	66	133	170	76	40	148	42	157	72	59	159	81	174	79	94	144	157	216	110	200	88	47	132	102	114	160	70	182	174	123	131	154	148	109	151	139	139	120	112	143	171	126	159	305	114	125	167	101	149	100	138	46	145	239	78	128	119	197	141	134	111	177	109	182	119	168	205	106	148	118	160	235	112
ge11882	7	12	12	7	7	4	11	4	16	20	11	1	55	18	4	21	8	9	5	5	9	29	16	50	12	16	37	4	4	2	15	8	16	4	1	14	30	15	13	8	20	18	27	4	18	6	4	23	17	5	23	0	9	8	30	63	42	13	14	7	21	34	24	48	7	16	18	12	24	5	6	11	5	4	47	15	8	15	6	56	8
ge11883	0	0	0	1	0	0	1	0	0	0	0	0	0	0	0	0	0	0	0	0	0	0	0	0	0	2	0	0	0	0	3	0	1	0	0	0	0	1	0	0	0	0	0	0	0	0	0	0	0	0	0	0	0	0	0	0	0	0	0	0	1	0	0	0	0	0	0	0	0	0	0	0	0	0	0	0	0	0	0	0	0
ge11884	57	137	103	40	65	154	146	41	132	13	114	89	146	62	101	36	51	70	91	46	94	119	79	118	93	45	66	45	21	107	117	107	107	110	58	93	88	115	90	96	80	52	54	135	111	73	52	58	108	45	70	55	126	71	126	124	139	106	164	96	49	80	69	100	94	37	73	141	100	201	72	42	133	22	118	91	100	78	103	121	82
ge11885	0	0	3	0	1	0	0	0	2	1	0	0	0	1	0	0	1	1	0	0	1	0	0	2	0	1	1	0	3	0	0	0	0	2	1	1	0	0	0	1	0	0	0	1	0	1	0	2	0	1	6	0	0	1	0	0	0	2	1	0	0	0	0	0	0	4.98	1	0	0	0	0	2	0	0	0	2	0	1	3	1	0
ge11886	1	0	0	0	1	0	0	1	0	1	0	0	0	0	0	2	0	0	0	0	2	2	1	0	0	0	0	0	1	1	0	0	1	1	0	2	0	1	1	1	0	0	0	0	2	1	0	0	2	1	1	0	0	0	0	2	0	0	1	0	0	0	0	0	0	0	0	0	0	0	0	0	0	3	0	0	0	0	0	0	0
ge11887	17	6	2	11	3	9	2	4	5	9	3	8	5	9	1	16	3	0	2	0	2	5	7	10	5	12	5	10	8	0	7	5	3	3	1	6	10	0	2	1	2	15	13	1	2	1	1	8	4	11	5	4	0	2	10	3	7	4	7	0	9	7	6	5	2	7	2	5	7	4	1	3	1	8	3	6	5	1	4	10	3
ge11888	0	0	0	0	0	0	0	0	0	0	2	0	0	0	0	0	0	0	0	0	0	0	0	0	0	0	0	0	0	0	0	0	1	0	0	0	0	0	0	0	0	0	0	0	0	0	0	0	0	0	0	0	0	0	0	0	0	0	0	0	0	0	0	0	0	0	0	0	0	0	0	0	0	0	0	0	0	0	0	0	0
ge11889	0	1	1	0	0	0	0	0	2	0	0	0	2	0	0	0	0	1	1	0	0	0	0	0	0	0	0	0	0	0	0	0	0	1	0	0	0	0	0	1	0	0	0	0	0	0	0	0	0	0	0	0	0	0	0	0	0	0	2	0	0	0	0	0	0	0	0	0	0	0	0	0	0	0	0	0	0	1	2	0	0
ge11890	12	22	16	37	13	22	16	8	13	28	12	7	8	18	6	23	16	10	15	9	26	17	9	17	20	29	8	24	20	9	17	14	7	13	5	21	23	21	14	24	19	27	23	19	18	5	34	18	9	30	16	24	15	15	20	22	26	17	18	3	33	30	28	26	14	26	5	14	11	12	14	14	30	28	32	15	10	18	31	18	20
ge11891	20	3	2	4	4	6	3	2	10	3	5	1	3	0	14	7	5	7	4	4	5	1	3	11	3	5	7	13	1	1	1	1	2	3	1	4	6	4	0	2	5	7	4	3	7	0	5	2	11	6	12	1	0	3	11	7	2	1	4	2	8	12	4	8	7	3	2	2	3	4	4	3	4	1	2	7	8	4	3	8	2
ge11892	1	0	1	0	0	1	0	0	0	1	0	0	2	0	0	1	0	0	0	0	0	0	0	0	0	1	0	2	3	0	0	0	0	1	0	0	0	0	1	0	0	0	3	0	1	0	0	0	3	3	0	1	0	0	0	0	0	0	1	1	1	3	0	0	0	0	0	0	0	0	0	0	0	0	1	0	2	0	3	0	0
ge11893	0	0	0	0	0	0	2	0	0	0	0	0	0	0	0	0	0	0	0	0	0	0	0	1	0	1	0	0	0	1	0	0	0	0	0	0	0	0	0	0	0	0	0	0	0	0	0	0	0	0	0	0	0	0	0	0	0	0	0	0	0	0	0	0	0	0	0	0	0	0	2	0	1	0	0	0	1	0	2	0	0
ge11894	15	13	1	14	17	13	12	2	10	14	8	6	8	14	17	10	17	7	7	14	5	11	2	16	11	11	12	18	24	14	14	10	17	13	11	14	17	3	10	12	9	18	23	4	16	10	14	7	7	18	14	15	17	9	11	15	13	11	22	16	13	13	10	15	11	7	15	16	8	6	8	8	11	10	3	20	6	6	11	5	9
ge11895	12	2	0	0	27	1	0	0	0	0	0	0	0	0	0	0	5	0	0	1	0	0	0	0	4	0	0	1	0	45	25	0	0	10	2	9	8	0	5	1	0	12	0	7	0	3	1	0	10	3	4	15	6	4	0	0	17	32	0	5	0	0	1	0	0	5	8	36	19	10	1	1	0	0	26	0	0	1	0	0	0
ge11896	21	13	15	11	13	17	11	7	14	7	11	14	17	10	6	23	11	11	31	3	7	11	7	21	10	11	9	16	10	19	34	19	17	13	18	22	31	21	28	16	14	14	14	17	17	8	13	14	21	18	25	14	12	36	22	24	16	17	21	8	22	7	18	17	16	18	30	14	9	18	7	12	46	26	20	18	31	10	26	17	32
ge11897	0	0	0	0	0	0	0	0	0	0	0	0	0	0	0	0	0	0	0	0	0	0	0	0	0	0	0	0	0	0	0	0	0	0	0	0	0	0	0	0	0	3	0	0	0	0	0	0	0	0	0	0	0	0	0	1	0	0	0	0	0	0	0	0	0	0	0	0	0	0	0	0	0	0	0	0	0	0	0	0	0
ge11898	82.3	77.88	43.19	23.42	83.1	112.88	40.59	60.86	41.32	29.84	162.71	61.35	50.31	75.99	45.13	39.49	76.1	24.98	104.67	57.9	62.21	45.97	80.07	68.15	86.36	57.64	52.69	52.81	52.38	53.48	36.08	46.59	55.14	66.8	12.25	98.67	103.73	37.04	34.96	111.99	61.94	30.25	41.66	32.96	44.08	88.8	34.37	49.26	65.41	52.12	64.78	151.91	35.38	57.94	71.56	59.42	81.23	63.86	104.73	37.47	66.2	186.15	27.06	30.88	123.08	86.61	129.33	77.95	51.36	78.7	62.78	99.54	44.61	28.44	63.13	35.68	37.72	26.39	49.81	101.36	45.5
ge11899	3	3	5	1	0	1	8	2	2	2	4.23	3	2	1	3	2	1	1	2	0	3	0	1	4	6	1	3	2	0	2	0	1	0.98	2	2	4	7	1	2	7	3.02	4	2	1	0	1	0	8	1	2	1	0	1	1	9	5	0	1	1	2	2	5	5.01	0	1	3	4	4	3	0	1	0	8	0.98	4	4	0	0.98	3	5	2
ge11900	0	0	0	0	0	0	3.24	0	0	0	0	0	0	0	2.26	0	0	0.74	0	0	0	0	0	0	0	0	2.21	0	0	0	9.35	0	0.93	0	0	0	0	0	0	0	0	0	0	0	0	0	4.84	0	0	1.71	0	12.23	0	0	0	0	0	5.53	0	0	0	0	0	0	7.38	0	0	0	0	0	0	0	0	0	0	0	0	0	0	1.77	0
ge11901	2	8	5	4	1	2	2.36	2.09	0.97	0	1	1	5	2	0	3	0	1.3	1	0	0	0.74	0	3.08	1	8.36	0	4.79	1	1	5	2	1	2	1.67	2	2.96	2	2.9	0	3	4	7.99	2	1	0	5	2	1.07	4.3	0	6.77	1	3.01	6	1	3	3.91	2	0	5.32	4	2	2.55	2	7	3	2.98	2	8	2.01	1	2.48	2.97	11	0	2.03	6	6	3.58	4
ge11902	64	60	75	41	49	75	61	49	43	55	68	61	62	44	50	42	31	47	66	34	47	38	34	54	72	39	35	40	61	52	56	57	47	55	53	61	45	58	64	49	67	20	38	83	59	39	59	45	76	48	37	57	73	59	52	59	46	62	59	50	44	69	75	55	56	70	64	70	40	41	27	54	70	49	78	57	55	57	82	78	88
ge11903	4	1	4	5	5	8	4	1	6	2	4	5	4	10	3	4	0	3	0	7	1	3	2	3	5	3	8	8	4	0	4	4	4	4	3	4	21	0	3	6	1	4	9	1	4	2	2	5	2	11	1	4	2	11	5	6	5	3	4	6	10	8	3	7	4	2	3	4	3	2	1	8	5	8	7	4	10	5	6	6	4
ge11904	0	0	0	0	0	0	0	0	0	0	0	0	0	0	0	0	0	0	0	0	0	0	0	0	0	0	0	0	0	0	0	0	0	0	0	0	0	0	0	0	0	0	0	0	0	0	0	0	0	0	0	0	0	0	0	0	1	0	0	0	0	0	0	0	0	0	0	0	0	0	0	0	0	0	0	0	0	0	0	0	0
ge11905	1	4	3	9	5	4	5	2	3	3	1	7	2	7	5	4	2	7	4	2	0	3	6	7	4	3	5	15	5	13	5	7	2	9	3	3	12	8	0	2	5	1	1	7	9	3	17	4	5	15	5	8	2	4	12	5	4	2	2	4	7	6	3	4	5	11	4	2	1	9	4	10	5	5	5	9	5	1	8	13	3
ge11906	94	97	62	50	105	79	76	42	148	27	42	45	226	75	61	20	65	34	82	68	87	44	114	115	88	26	101	78	54	77	112	81	48	77	46	77	142	106	95	48	80	39	29	33	71	45	46	90	92	62	78	63	41	49	106	190	140	107	103	67	72	107	45	82	61	22	97	57	54	105	65	78	180	65	182	135	146	107	162	139	57
ge11907	2	3	3	4	2	10	7	0	1	0	4	2	2	5	1	13	1	1	0	1	1	0	0	2	0	5	1	11	4	1	5	3	4	1	3	3	4	4	1	5	0	6	4	5	6	5	7	3	0	4	2	3	3	1	8	3	6	2	3	2	10	2	11	4	7	8	2	3	1	2	2	2	1	2	2	6	0	0	1	3	0
ge11908	5	0	1	1	0	1.58	0	1	1	1	0	0	10.13	2	0	13	0	0	0	0	1	2	3	1.64	1	4	0	5	1	0	0	0	0	0	0	2	0	1	0	2	0	0	1	2	0	1	0	0	1	0	3.69	3	0	1	1	0	0	1	0	0	0	2	1	1	4	1	0	0	0	0	0	0	1.76	4.06	4	2.61	3	6.25	0	0	0
ge11909	0	0	0	0	0	0	0	0	0	0	0	0	0	0	2	0	0	0	0	0	0	0	1	0	0	0	1	0	0	0	0	0	0	0	0	0	0	0	0	2	0	0	0	0	0	0	0	0	0	0	0	0	0	0	0	0	0	0	0	0	0	0	0	0	0	0	0	0	2	0	0	0	0	0	0	0	0	0	0	0	0
ge11913	0	0	0	0	0	0	0	1	0	2	0	0	0	0	0	0	0	0	0	0	0	0	0	0	0	0	0	0	0	0	0	0	0	0	0	0	0	0	0	0	0	0	1	0	0	0	0	0	0	1	0	0	0	0	0	0	0	0	0	0	2	0	0	0	0	0	0	0	0	0	0	0	0	0	0	0	0	0	0	0	0
ge11914	8	30	17	6	8	51	29	56	62	5	120	50	94	9	71	4	27	21	280	84	101	105	60	34	83	18	19	1	9	29	2	50	22	19	26	19	5	7	12	49	27	1	4	53	29	43	110	8	12	3	37	25	30	70	14	17	10	8	20	168	0	40	0	23	55	5	117	33	29	7	107	50	26	6	15	6	20	5	13	14	4
ge11917	0	0	0	0	0	9.42	0	0	0	0	1	0	3.87	0	0	0	0	0	0	0	0	0	0	1.36	0	0	0	0	0	0	0	0	0	0	1	0	0	0	0	0	0	0	0	0	0	0	0	0	0	1	2.31	0	0	0	0	0	0	0	0	0	0	0	0	0	0	0	0	0	0	1	0	0	1.24	3.94	0	6.39	0	3.75	5	0	0
ge11918	0	0	0	0	0	0	0	0	0	0	0	0	0	0	0	0	0	0	0	0	0	0	0	0	0	0	0	0	0	0	0	0	0	1	0	0	0	0	0	0	0	0	0	0	0	0	0	0	0	0	0	0	0	0	0	0	0	0	0	0	0	0	0	0	0	0	0	0	0	0	0	0	0	0	0	0	0	0	0	0	0
ge11919	0	2	2	9	0	0	2	0	0	5	0	1	5	4	0	1	2	1	2	2	5	0	2	6	1	6	0	5	4	0	4	1	0	2	0	5	0	0	0	0	0	0	3	1	2	0	2	3	6	3	3	3	2	0	1	1	1	1	0	1	6	1	8	0	1	4	0	0	0	1	2	1	1	2	2	3	1	2	7	0	1
ge11920	1	0	3	2	0	0	0	0	0	0	0	0	1	2	0	3	0	0	0	0	0	1	1	1	0	5	0	2	0	0	0	0	2	2	0	0	3	1	0	0	0	3	1	0	0	0	3	0	0	1	1	0	0	0	1	0	0	0	0	0	0	0	0	2	2	0	0	0	0	0	0	3	0	0	0	0	0	0	2	1	0
ge11921	0	0	0	0	0	0	0	0	1	0	0	0	1	1	0	0	0	0	0	0	0	0	0	0	0	0	0	0	0	0	0	0	0	0	0	0	0	0	0	0	0	0	1	0	0	0	0	0	0	1	0	0	1	0	0	1	0	0	0	0	0	0	0	0	2	0	0	0	0	0	0	1	0	0	0	2	0	0	0	0	0
ge11922	22	23	47	168	30	34	123	22	25	99	30	39	63	184	9	64	7	59	16	17	42	33	34	99	29	208	35	209	57	21	49	27	24	59	38	59	63	30	32	32	24	149	123	34	36	18	43	55	101	131	24	38	21	30	59	44	36	39	22	26	205	73	207	76	20	95	6	17	30	44	13	28	39	143	52	56	45	30	42	46	94
ge11923	0	0	0	0	0	2	0	0	0	0	0	0	0	0	0	0	0	0	0	0	0	0	0	0	0	0	0	0	0	0	0	0	0	0	0	0	0	0	0	0	0	0	0	0	0	0	0	0	0	0	0	0	0	0	0	0	0	0	0	0	0	0	0	0	0	0	0	0	0	0	0	0	0	0	0	0	0	0	0	0	0
ge11928	0	0	0	0	0	0	0	0	0	0	0	0	0	0	0	0	0	0	0	0	0	0	0	0	0	0	0	0	0	0	0	0	0	0	0	0	0	0	0	0	0	0	0	0	0	0	0	0	0	0	0	0	0	0	0	0	0	0	0	0	0	0	0	0	0	0	0	0	0	0	0	0	0	0	1	0	0	0	0	0	0
ge11929	0	0	0	0	0	0	0	0	1	0	0	0	0	0	0	0	0	0	0	0	0	0	0	0	0	0	0	0	0	0	0	0	0	0	0	0	0	0	0	0	0	0	0	0	0	0	0	0	0	0	0	0	0	0	0	0	0	0	0	0	0	0	0	0	0	0	0	0	0	0	0	0	0	0	0	0	0	0	0	0	0
ge11932	0	0	0	0	0	0	0	0	0	0	1	0	0	0	0	0	0	0	0	0	0	0	0	0	0	0	0	0	0	0	0	0	0	0	0	0	0	0	0	0	0	0	0	0	0	0	0	0	0	0	0	0	0	0	0	0	0	0	0	0	0	0	0	0	0	0	0	0	0	0	0	0	0	0	0	0	0	0	0	0	0
ge11933	0	0	0	0	0	0	0	0	0	0	0	0	0	0	0	0	0	0	0	0	0	0	0	0	0	0	0	0	0	0	0	0	0	0	0	0	0	0	0	0	0	0	0	0	0	0	0	0	0	0	0	0	0	0	0	0	0	0	0	0	0	0	0	0	0	1	0	0	0	0	0	0	0	0	0	0	0	0	0	0	0
ge11935	0	0	0	0	0	0	0	0	0	0	0	0	0	0	0	0	0	0	1	0	0	0	0	0	0	0	0	0	0	0	0	0	0	0	0	0	0	0	0	0	0	0	0	0	0	0	0	0	0	0	0	0	0	0	0	0	0	0	0	0	0	0	0	0	0	0	0	0	0	0	0	0	0	0	0	0	0	0	0	0	0
ge11937	1	0	0	0	0	0	0	0	0	0	0	0	0	0	0	0	0	2	0	0	0	0	0	0	0	0	0	0	0	0	0	0	0	0	0	0	0	0	0	0	0	0	0	0	2	0	0	0	0	0	0	0	0	0	0	0	0	0	0	0	0	0	0	0	0	0	2	0	0	0	0	0	0	1	0	0	0	0	0	0	0
ge11938	31	11	16	10	10	30	13	19	30	10	17	38	21	13	15	11	14	9	17	16	12	3	15	12	15	16	9	15	11	42	16	11	22	16	10	23	6	11	8	17	5	10	11	9	19	9	14	8	10	16	15	15	15	11	12	17	12	10	17	24	17	13	25	11	17	14	17	13	11	13	8	13	14	19	25	20	7	8	17	8	12
ge11939	0	0	0	0	0	0	0	0	0	0	0	0	0	0	0	0	0	0	0	0	0	0	0	0	0	0	0	0	0	0	0	0	0	0	0	0	0	0	0	0	0	0	0	0	0	0	0	0	0	0	0	0	0	0	0	0	0	0	0	0	0	0	0	0	0	0	0	0	0	0	2	0	0	0	0	0	0	0	0	0	0
ge11940	224	503	145	43	395	645	155	347	295	21	666	357	593	34	267	41	157	77	311	308	542	476	436	250	485	22	271	25	5	355	126	306	252	148	201	187	149	191	190	378	354	59	37	264	230	326	251	368	220	58	516	237	424	285	274	540	630	198	501	440	43	551	40	481	338	79	224	504	346	530	214	506	648	14	434	196	381	247	453	346	125
ge11941	2	2	1	0	7	12	1	6	4	0	10	6	0	0	2	4	2	0	1	5	5	0	1	2	5	0	0	0	0	8	0	1	1	0	0	4	1	2	0	7	0	0	0	3	0	2	0	0	0	0	2	0	1	0	0	0	0	0	3	2	0	4	0	0	6	1	1	0	0	9	3	4	4	0	3	0	2	0	4	1	1
ge11942	4	7	8	13	2	1	3	0	2	12	5	7	3	8	0	4	1	0	1	3	4	4	2	7	2	9	2	24	3	0	3	3	8	5	4	8	5	2	5	1	4	6	21	5	5	1	1	4	4	3	1	3	4	0	12	2	4	5	3	2	11	5	3	10	2	8	2	4	0	1	2	5	4	5	7	4	11	4	8	7	10
ge11943	0	0	0	2	0	0	0	0	0	0	0	0	0	2	0	8	0	0	0	0	0	0	0	0	0	0	0	0	0	0	0	0	0	0	0	0	0	0	0	0	0	1	0	2	0	0	0	0	0	2	0	0	0	0	0	0	0	2	0	0	0	0	0	0	0	0	0	0	0	0	1	0	0	0	0	3	0	0	0	0	4
ge11944	19	16	7	10	8	19	11	9	12	7	13	11	7	15	22	21	13	3	13	17	12	8	10	14	7	8	13	11	14	6	10	8	10	20	13	11	18	10	20	20	26	15	22	12	8	14	7	11	11	15	11	5	13	11	17	7	10	11	28	12	16	15	19	19	7	17	21	16	12	7	12	22	12	17	23	6	24	7	8	13	10
ge11945	60	88	91	50	37	95	38	26	29	35	177	35	66	47	37	28	48	24	142	66	114	38	52	97	109	45	49	47	26	21	41	55	54	111	79	65	33	46	49	51	65	21	12	78	44	38	16	50	88	41	143	81	65	39	64	41	44	42	60	53	59	93	13	79	56	76	120	57	40	41	49	125	50	76	150	44	58	46	138	125	49
ge11946	20	20	23	13	15	16	17	10	9	6	28	8	17	25	11	11	16	5	21	9	12	9	18	12	17	28	8	28	10	10	14	19	12	19	12	13	18	19	17	17	23	14	19	10	16	17	5	14	14	8	22	22	13	12	13	25	24	9	16	11	25	27	12	8	7	18	30	10	18	20	19	32	18	18	34	26	10	7	26	23	23
ge11947	17	6	9	7	10	16	12	6	7	18	16	15	8	17	3	23	3	1	10	10	8	3	22	17	9	21	11	14	10	14	14	10	13	16	4	22	23	14	10	11	17	9	18	3	9	12	6	11	8	16	7	14	10	11	15	13	11	9	20	9	18	12	11	16	12	31	12	3	7	14	7	10	13	14	9	10	8	5	19	13	10
ge11948	23	43	20	110	16	22	114	35	147	79	13	46	12	103	24	36	22	34	11	25	44	40	21	46	37	111	36	108	99	19	39	16	20	33	29	48	33	25	52	40	91	65	64	31	48	20	52	75	99	104	27	25	25	41	33	49	35	52	13	29	124	63	84	51	22	34	31	23	31	23	41	49	64	51	70	69	38	67	31	48	62
ge11949	283	482	228	548	264	419	404	252	417	622	996	563	323	961	411	656	234	311	447	292	463	422	539	683	536	838	275	854	290	536	313	261	307	370	241	431	449	260	338	310	376	525	463	521	395	297	208	378	352	784	476	332	339	293	532	469	388	247	351	682	1373	507	837	526	345	358	711	417	273	407	266	358	425	973	717	316	416	324	469	417	257
ge11950	41	21	9	8	19	18	11	9	14	4	6	9	17	10	1	15	10	5	19	12	11	12	10	22	21	18	19	21	12	17	15	11	8	12	4	23	26	11	7	19	15	17	22	9	13	14	11	20	14	25	34	23	5	16	13	21	12	15	18	17	13	35	6	15	25	35	26	14	8	16	20	33	16	16	22	26	16	15	22	34	23
ge11951	27	31	35	21	30	26	58	13	31	7	13	9	69	27	6	39	4	35	9	15	16	42	23	94	21	33	30	13	28	18	36	35	31	29	24	26	52	19	16	9	25	17	19	12	16	20	14	37	30	30	17	14	14	11	48	71	60	20	21	20	34	87	35	53	15	61	10	16	33	18	22	25	32	12	36	21	47	19	47	56	20
ge11952	3	1	0	6	1	3	2	2	2	1	4	2	5	3	0	1	3	1	3	0	3	1	1	5	1	4	0	0	1	0	3	3	4	3	1	2	3	2	1	3	6	6	3	1	1	3	2	2	8	0	4	2	1	0	1	2	1	0	2	4	0	1	0	3	9	3	0	3	2	0	4	1	2	0	3	2	1	1	1	3	1
ge11953	0	0	0	0	1	0	0	0	0	0	0	0	1	1	0	0	0	0	0	0	0	0	0	1	0	0	0	0	0	0	1	2	1	2	0	0	0	0	0	0	0	1	0	0	0	1	1	0	0	1	0	0	0	0	0	1	3	0	0	0	0	1	0	0	1	0	0	0	0	0	0	1	0	0	1	0	0	1	0	0	0
ge11954	125	109	257	292	138	87	401	78	161	68	114	60	236	228	33	178	27	175	46	95	126	480	132	780	197	420	125	259	60	31	321	271	149	388	75	342	423	241	188	62	309	246	262	130	340	85	96	422	680	207	103	227	193	188	302	370	418	196	219	81	160	360	207	747	109	437	78	230	216	251	130	165	562	329	536	364	649	334	289	373	745
ge11955	0	0	0	0	0	0	0	0	3	0	0	0	1	0	0	0	0	0	0	0	0	1	0	0	0	0	1	0	0	0	2	0	2	7	0	0	0	0	1	1	0	0	0	0	0	0	0	0	0	0	3	0	0	2	0	1	0	0	1	0	0	2	0	1	0	0	1	0	0	0	0	0	0	0	5	1	0	3	3	1	0
ge11956	72	41	79	82	65	116	81	44	75	50	49	92	31	73	46	88	31	67	38	41	56	90	64	93	89	91	52	113	112	100	90	38	50	87	44	102	100	40	73	79	78	82	99	42	51	45	47	76	96	103	26	106	33	66	72	66	61	50	90	38	78	123	83	59	53	79	75	50	41	64	46	46	82	113	42	88	57	50	57	62	110
ge11957	44	131	187	134	94	192	66	72	126	11	59	89	213	172	89	122	60	80	93	88	201	157	197	175	147	139	97	183	16	75	124	152	69	167	136	115	253	117	176	74	219	70	96	80	132	68	20	214	215	105	231	86	273	146	159	477	113	92	112	124	104	290	70	157	106	243	128	119	103	152	77	135	235	70	158	81	155	95	185	160	291
ge11959	0	0	0	0	0	0	0	0	0	0	0	0	0	0	0	0	0	0	0	0	0	0	0	0	0	0	0	0	1	0	0	0	0	0	0	0	0	0	0	0	0	0	0	0	0	0	0	0	0	0	0	0	0	0	0	0	0	0	0	0	0	0	0	0	0	0	0	0	0	0	0	0	0	0	0	0	0	0	0	0	0
ge11961	48	72	96	41	56	92	40	48	54	22	51	47	68	32	46	29	39	37	96	49	40	81	64	31	62	63	63	57	29	45	40	62	80	61	54	44	63	72	47	53	108	45	63	72	62	50	87	57	50	54	69	75	85	62	98	91	52	44	59	48	46	63	27	66	43	87	58	83	29	78	47	75	81	59	99	50	68	59	73	66	58
ge11962	10	10	8	14	7	9	11	8	6	7	11	4	7	14	10	12	2	10	8	5	12	10	8	10	17	6	6	16	7	2	2	6	3	10	5	2	11	7	12	3	5	6	21	7	6	5	7	9	10	8	6	7	5	8	6	9	15	3	9	0	8	16	23	11	4	13	7	11	1	12	4	7	16	10	12	7	9	6	12	8	17
ge11963	2	4	3	0	2	2	1	1	3	0	0	0	4	6	0	8	2	0	0	2	1	0	0	6	2	0	2	1	0	1	0	1	1	3	2	1	4	0	1	1	3	2	1	4	4	0	1	2	4	0	2	0	1	0	1	1	5	2	0	1	0	1	6	2	1	4	4	1	2	3	2	2	0	0	2	0	2	1	0	3	4
ge11964	1	3	1	2	2	4	4	2	2	4	3	1	7	0	0	2	4	0	5	2	6	3	1	6	6	1	2	1	0	2	5	2	3	1	2	2	1	2	2	3	3	0	4	5	3	3	1	3	3	6	2	4	4	4	2	1	9	4	1	1	0	0	3	7	1	5	3	7	3	6	0	1	4	4	3	4	3	3	1	9	6
ge11965	211	156	97	125	97	172	127	92	121	97	221	149	137	113	153	131	111	106	160	107	153	96	117	177	156	136	103	102	175	146	111	113	124	152	119	133	154	114	75	145	129	99	85	139	128	100	116	107	113	137	114	139	116	96	136	158	123	131	148	160	134	157	115	102	130	154	144	122	77	128	108	157	144	114	189	125	140	94	179	119	94
ge11966	0	4	1	0	1	0	0	2	1	1	0	1	2	3	1	0	2	1	0	0	2	8	1	1	0	2	2	4	0	0	6	1	1	3	1	2	3	3	0	3	4	3	0	1	1	1	1	0	8	0	4	0	0	3	2	1	2	4	0	0	2	7	2	0	3	1	4	6	0	5	1	3	0	1	2	1	2	5	1	3	3
ge11967	23	36	27	39	40	39	16	16	6	30	50	14	42	28	11	24	23	6	40	39	37	36	22	40	30	51	26	58	11	7	25	34	30	28	15	35	33	18	34	31	44	38	49	35	31	23	14	31	37	38	64	43	24	36	56	32	34	35	33	17	35	50	12	28	31	38	49	40	23	24	27	31	27	47	56	36	24	37	59	54	26
ge11968	14	19	7	8	25	25	6	1	13	6	1	9	10	15	5	9	4	10	5	9	17	4	15	17	10	3	5	13	8	2	16	8	9	14	8	10	25	14	12	16	8	5	10	8	14	8	0	10	17	14	6	9	16	7	14	9	8	13	11	10	11	6	9	8	4	14	10	11	9	19	11	20	8	6	11	13	4	11	19	14	7
ge11970	88	75	49	49	52	104	94	62	103	57	45	78	67	50	72	58	62	63	80	50	75	35	65	72	88	73	47	97	135	83	67	62	52	74	38	121	151	80	48	95	95	95	119	71	74	73	70	94	74	129	86	91	42	72	76	71	87	49	67	52	98	68	55	41	87	84	79	75	73	92	85	79	113	95	88	106	76	57	84	75	48
ge11971	90	117	64	49	102	99	121	73	179	18	58	89	83	27	126	21	96	73	111	60	91	26	69	69	84	26	63	28	83	82	96	89	81	126	106	90	73	107	88	126	119	45	41	118	91	77	100	71	68	57	108	87	81	105	71	96	120	119	126	99	29	62	47	53	93	62	92	124	53	112	100	101	153	35	113	119	91	83	95	88	99
ge11973	0	2	5	1	0	0	0	1	2	0	0	0	0	11	0	1	2	1	0	0	0	0	2	0	0	0	6	1	0	0	2	0	1	4	1	0	0	5	1	1	5	4	3	3	2	0	3	2	3	2	0	0	1	2	0	0	7	5	5	0	4	2	0	4	0	1	4	6	0	0	2	0	1	2	1	2	0	1	2	3	7
ge11974	9	3	7	6	5	2	5	2	10	1	3	5	1	1	8	7	4	1	3	1	4	2	3	0	3	1	2	3	6	5	3	0	6	1	2	3	5	4	6	5	2	1	1	2	1	2	1	1	4	8	10	4	1	3	5	1	5	2	7	4	1	5	2	2	2	2	10	0	0	2	4	3	2	0	2	1	3	1	9	0	0
ge11975	0	0	0	0	0	0	0	0	0	0	0	2	0	0	0	0	1	0	0	0	1	0	0	1	2	0	0	0	0	0	0	0	0	0	1	1	0	0	0	1	0	0	0	0	0	0	0	0	2	0	0	1	0	0	0	0	3	0	0	0	0	0	0	0	1	0	0	0	0	0	0	0	0	0	0	0	0	0	0	0	0
ge11976	1	1	0	0	1	0	3	0	1	6	0	0	0	0	0	1	3	1	2	1	1	0	2	0	3	0	1	0	2	2	1	0	0	4	1	3	0	1	4	0	0	0	0	0	0	0	1	4	0	0	0	1	0	0	4	2	2	3	0	1	0	0	1	0	0	0	2	0	0	4	0	0	2	1	0	0	2	0	2	0	1
ge11977	2	1	8	2	0	2	8	0	0	1	4	1	0	0	3	1	6	2	0	0	4	4	4	1	5	1	5	5	4	1	5	0	2	5	3	3	1	4	0	3	3	6	4	0	1	6	2	2	4	13	2	4	1	1	6	5	6	5	0	7	9	5	2	0	1	4	5	0	0	3	4	1	1	6	6	7	3	3	4	1	2
ge11978	0	0	0	0	0	0	0	0	0	0	0	0	0	0	0	0	0	0	0	0	0	0	0	0	0	0	0	0	0	0	0	0	0	0	0	1	3	0	0	0	0	0	2	0	0	0	0	0	0	0	1	1	0	0	1	2	0	0	0	0	0	0	0	0	2	0	0	0	0	0	0	0	0	0	0	1	0	0	0	0	2
ge11979	1	1	4	1	1	2	0	0	1	1	1	1	1	2	0	1	0	1	2	0	0	0	0	2	0	14	2	0	0	2	0	1	1	2	1	0	2	0	1	0	1	3	2	0	3	0	0	0	2	2	2	0	0	0	2	0	1	0	1	2	2	4	1	0	1	4	1	0	0	3	0	0	0	1	0	1	2	2	0	1	0
ge11980	8	6	5	1	5	2	13	5	7	0	8	4	2	3	13	3	7	5	5	4	5	0	0	10	8	4	5	8	17	7	9	1	14	8	8	30	5	4	10	4	17	4	5	3	14	2	9	6	10	11	0	12	8	5	6	9	2	14	2	9	6	9	6	2	3	4	18	1	4	6	14	11	7	25	10	9	3	1	9	3	10
ge11981	0	2	1	1	1	9	2	1	3	2	2	0	1	3	3	6	3	1	3	1	3	0	2	0	0	1	4	5	1	2	7	3	3	3	0	0	1	5	3	0	0	3	0	1	3	0	2	3	5	7	1	1	0	2	2	4	3	3	4	0	4	9	0	0	4	2	1	0	1	1	0	4	0	1	13	2	4	7	4	2	0
ge11982	53	89	74	100	65	97	105	45	87	70	63	92	60	103	66	88	51	69	70	40	76	55	67	97	59	96	62	80	88	79	60	73	36	103	63	71	91	78	50	65	60	97	75	69	83	49	69	84	84	103	81	67	56	66	72	60	106	52	60	82	85	99	116	77	39	102	66	52	56	58	42	65	104	54	110	92	72	53	119	73	85
ge11983	3	0	0	0	0	0	1	0	0	0	1	1	0	1	1	1	1	0	4	0	0	0	0	0	0	0	0	0	0	0	0	1	2	1	1	0	0	0	2	0	1	3	2	0	1	3	0	0	5	0	1	0	2	0	4	0	1	2	1	6	5	2	0	2	0	1	5	0	0	1	0	1	3	0	2	0	1	0	1	0	0
ge11984	0	0	0	0	0	0	0	0	0	0	0	0	0	0	0	0	0	0	0	0	0	0	0	0	0	0	0	0	0	0	0	0	0	0	0	0	0	0	0	0	0	0	0	0	0	0	0	0	0	0	0	1	0	0	0	0	0	0	0	0	0	0	0	0	0	0	0	0	0	0	0	0	0	0	0	0	0	0	0	0	0
ge11986	0	0	0	0	0	0	0	0	0	0	0	0	0	0	0	0	0	0	1	0	0	0	0	0	0	0	0	0	0	0	0	0	0	0	0	0	0	0	0	0	1	0	0	0	0	0	0	0	0	0	0	1	0	0	0	0	0	0	0	0	0	0	0	0	0	0	0	0	0	0	0	1	0	0	0	0	0	0	0	0	0
ge11989	0	0	0	0	0	0	0	0	0	0	0	0	0	0	0	0	0	0	0	0	0	0	0	0	0	0	0	0	0	0	0	0	0	0	0	1	0	0	0	0	0	0	0	0	0	0	0	0	0	0	0	0	0	1	0	0	0	0	0	0	0	0	0	0	0	0	0	0	0	0	0	0	0	0	0	0	0	0	0	0	0
ge11990	0	0	0	6	0	0	0	0	0	0	0	0	0	4	0	1	0	0	0	0	0	2	0	1	0	0	0	0	1	0	0	3	0	0	0	3	0	0	0	0	0	2	3	3	0	0	1	0	0	1	0	0	1	0	0	0	0	0	0	0	0	0	0	3	0	4	0	0	0	0	0	0	0	0	0	1	0	0	1	0	1
ge11992	0	1	0	0	0	0	0	0	0	0	0	0	1	0	0	1	0	0	2	0	0	0	0	1	0	0	0	0	0	1	0	0	0	0	0	0	0	0	0	0	0	0	0	0	0	0	1	0	0	0	0	2	0	2	0	0	0	0	0	0	0	0	1	0	0	1	0	0	0	0	0	0	0	0	1	0	0	0	0	0	0
ge11993	0	0	0	0	0	0	0	0	0	0	0	0	0	2	0	1	0	0	0	0	0	0	0	0	0	3	0	2	0	0	0	0	0	0	0	0	0	0	0	0	0	0	0	0	0	0	0	0	0	0	0	0	0	0	0	0	0	0	0	0	0	0	0	0	0	0	0	0	0	0	0	0	0	0	0	0	0	0	0	0	0
ge11997	0	0	0	0	0	0	0	0	0	0	0	0	0	0	0	0	0	0	0	0	0	0	1	0	0	0	0	0	1	0	0	0	0	0	0	0	0	0	0	0	0	0	0	1	0	0	0	0	0	0	0	0	0	0	0	0	0	0	0	0	0	0	1	0	0	0	0	0	0	0	0	0	1	0	0	0	0	0	0	1	1
ge11998	0	1	1	1	0	1	0	0	1	0	0	0	0	1	0	0	0	0	0	0	0	0	4	3	2	5	1	0	1	2	0	0	0	0	0	0	0	0	1	0	0	0	1	0	3	0	1	1	0	1	0	0	0	1	2	1	0	0	1	1	1	3	2	0	0	3	0	0	0	0	0	4	0	2	2	1	0	0	1	0	0
ge11999	0	2	2	3	2	2	1	0	0	1	0	2	1	3	0	3	1	2	0	0	1	0	0	1	0	0	2	3	0	0	3	0	1	3	0	0	8	3	1	0	0	3	3	0	0	0	1	0	0	3	0	0	0	2	2	0	1	1	0	0	0	2	4	1	0	8	1	0	6	2	0	0	2	0	2	0	3	1	0	2	0
ge12000	0	0	1	0	0	0	0	0	0	0	0	0	0	0	0	0	0	0	0	0	0	0	0	1	0	0	0	0	0	0	0	0	0	0	0	1	0	0	0	0	0	0	0	0	0	0	0	0	0	0	0	0	0	0	1	0	0	0	0	0	0	0	0	0	0	0	0	0	0	0	0	0	0	0	0	0	0	0	0	0	0
ge12002	0	0	0	0	0	1	0	0	0	0	1	0	0	0	0	0	0	0	0	0	0	0	0	0	0	0	0	0	0	1	0	0	0	1	1	0	0	0	0	0	0	0	0	0	0	0	0	1	0	0	0	0	0	0	0	0	0	0	0	0	0	0	0	0	0	0	0	0	0	0	0	0	0	1	1	0	0	0	0	0	2
ge12003	6	1	1	1	6	5	2	0	1	1	4	2	1	1	2	3	0	2	2	0	1	1	3	0	11	2	1	4	1	0	3	4	2	4	3	6	4	9	2	1	3	5	0	3	3	2	0	1	3	0	1	11	8	1	3	0	3	5	3	0	1	3	0	1	3	11	4	2	6	1	3	3	5	2	3	5	2	8	2	8	2
ge12004	13	29	22	34	23	25	52	17	23	20	35	19	20	36	22	51	17	11	18	17	14	18	13	37	22	42	29	33	27	24	16	15	16	35	4	32	25	19	24	19	24	26	28	18	23	21	9	31	45	43	20	17	19	17	60	30	42	21	10	25	40	41	50	27	15	38	27	15	20	16	16	26	22	26	35	32	36	32	36	32	23
ge12005	0	0	0	0	0	0	0	0	0	0	0	0	0	1	0	0	0	0	0	0	0	0	0	0	0	0	0	0	0	0	0	1	0	0	0	0	1	0	0	0	0	0	0	0	0	0	0	0	0	0	0	0	1	0	0	0	0	0	0	0	0	0	0	0	0	0	0	0	0	0	0	0	0	0	0	0	0	0	0	0	0
ge12006	0	0	0	0	0	0	1	0	0	0	0	0	3	0	0	3	0	0	0	2	0	0	0	0	0	0	1	0	0	0	0	0	0	0	0	0	0	1	0	1	0	0	0	0	0	0	2	0	0	2	1	0	0	0	1	0	0	0	0	0	0	0	0	1	0	0	0	0	0	0	0	0	0	0	0	5	1	0	1	2	0
ge12007	31	22	9	14	9	27	3	8	2	8	17	3	24	6	5	7	8	0	16	8	20	7	13	10	15	8	8	5	16	2	15	10	17	14	10	17	19	13	4	21	10	13	13	20	3	7	4	5	7	8	21	21	12	11	18	6	13	5	19	5	14	22	5	14	19	7	14	21	6	20	11	21	8	8	26	10	12	6	28	21	7
ge12008	0	1	0	1	0	1	0	0	1	0	0	0	1	2	0	2	0	1	0	0	0	3	2	0	2	4	2	4	0	6	0	1	1	3	0	1	4	1	0	0	1	0	3	0	1	1	0	3	0	0	1	2	0	2	3	4	2	0	0	0	2	2	1	1	1	5	0	4	0	1	1	0	1	1	0	0	0	3	1	0	1
ge12009	0	0	0	0	0	0	0	0	0	0	0	0	0	0	0	0	0	0	1	0	0	0	0	0	0	0	0	0	0	0	0	0	0	0	0	0	0	0	0	0	0	0	0	0	0	0	0	0	0	0	0	0	0	0	0	0	0	0	0	0	0	0	0	0	0	0	0	0	0	0	0	0	0	0	0	0	0	0	0	0	0
ge12010	259	230	183	303	131	266	200	106	122	234	225	241	183	273	107	173	126	93	172	109	189	119	97	313	232	297	173	208	239	179	146	198	183	235	182	172	134	179	146	161	155	196	192	207	173	163	243	178	178	189	195	193	136	187	187	211	184	181	205	180	214	257	174	205	144	203	137	178	142	165	129	213	140	189	186	178	217	139	227	177	194
ge12011	46	43	11	40	38	38	10	6	23	32	53	11	10	32	13	23	36	6	49	24	42	5	27	21	48	52	20	49	21	3	25	10	17	37	8	29	48	33	15	37	33	41	42	24	11	40	14	16	32	17	80	78	20	25	30	22	10	27	26	8	36	75	17	15	37	31	78	24	12	29	30	68	15	33	25	18	19	7	16	24	16
ge12012	20	4	2	12	19	11	5	5	9	5	9	11	8	12	12	8	4	4	10	2	14	4	3	19	14	9	5	14	6	10	9	1	5	6	4	13	9	3	2	9	7	8	8	7	4	11	8	4	12	9	9	8	7	4	8	10	5	2	15	9	10	8	9	2	13	2	18	8	8	14	7	10	11	4	4	12	8	9	7	8	6
ge12013	0	1	0	0	0	0	0	0	0	0	0	0	0	0	1	1	0	0	0	0	0	0	0	1	0	0	0	0	0	2	0	0	0	0	0	1	0	2	0	1	0	0	0	1	0	0	0	0	0	0	0	0	0	0	0	0	0	1	1	0	1	0	0	0	0	0	0	0	0	1	0	0	0	0	0	0	0	0	0	0	0
ge12014	79	60	38	14	34	54	73	31	26	23	68	42	33	18	46	13	26	28	54	25	42	14	43	30	41	10	51	14	25	77	52	24	37	19	36	54	55	59	44	58	47	27	27	55	35	81	99	25	39	25	47	53	49	44	45	65	42	50	36	73	22	59	9	37	49	37	46	44	21	39	30	85	40	26	75	11	31	21	33	33	18
ge12015	1	1	0	1	0	1	0	0	0	0	0	0	1	0	0	0	0	0	0	0	0	1	0	1	1	1	0	1	0	0	0	1	0	0	0	0	1	0	0	1	0	2	2	0	0	0	0	0	0	2	0	0	0	0	7	1	0	0	0	2	0	1	3	0	0	0	0	4	0	3	0	3	1	1	0	0	0	0	0	0	2
ge12019	2	1	0	3.86	1	2	2	1	1	0	1	1	0	3	0	8	0	2	4	3	1	0	0	0	0	0	3	3	0	1	0	3	1	1	0	1	0	2	1	1	1	1	3	0	0	2	3	0	2	0	0	2	0	0	1	2	2	0	1	3	0	3	2	0	0	1	0	1	3	1	0	2	0	1	1	2	0	2	1	2	0
ge12020	16	15	8	10	20	18	11	8	5	8	27	8	10	4	10	7	14	6	25	10	20	12	10	15	19	5	12	11	6	3	7	10	15	16	18	21	21	12	7	17	14	4	8	17	13	21	10	10	19	6	43	33	26	12	16	8	10	15	18	12	8	17	8	23	16	14	21	22	11	18	11	18	12	19	23	16	8	12	15	22	8
ge12021	0	0	0	0	0	0	0	0	0	0	1	0	0	0	1	0	0	0	0	0	0	0	0	0	0	0	0	0	0	1	1	0	0	0	0	0	0	0	0	0	0	0	0	0	0	0	0	0	0	0	0	0	0	0	0	0	0	0	0	0	0	0	0	0	0	0	0	0	0	0	0	0	0	0	0	0	0	0	0	0	0
ge12025	0	0	0	1	0	1	0	0	0	2	0	0	1	1	0	1	0	0	0	1	0	2	0	1	0	3	0	1	0	0	0	0	1	0	0	0	0	0	0	0	0	0	0	0	0	0	0	0	2	1	0	3	0	0	1	0	0	3	1	0	0	0	1	0	0	0	0	0	2	0	0	0	0	2	2	2	0	0	3	1	0
ge12027	1	1	4	5	5	1	1	1	0	0	7	2	0	6	7	4	4	3	2	5	5	0	4	1	6	8	4	1	3	9	2	5	1	0	0	2	5	0	0	3	0	0	2	1	0	1	1	1	1	1	1	0	0	0	0	4	2	2	0	0	6	4	5	2	0	1	10	0	1	0	0	0	0	2	2	0	2	0	3	0	4
ge12028	11	4	11	19	16	7	15	5	9	8	8	14	8	12	5	7	0	6	7	8	13	5	8	22	6	19	12	13	14	2	16	7	17	13	1	14	34	7	11	6	12	21	25	7	13	4	9	12	17	13	12	13	13	4	28	18	21	17	6	3	11	31	3	18	4	32	8	13	11	12	6	14	6	13	22	14	9	5	11	23	12
ge12029	2	1	0	0	3	1	0	1	1	0	1	0	2	3	0	0	0	0	0	0	1	0	2	0	0	4	0	4	0	1	0	1	0	1	0	0	2	1	0	1	0	0	0	1	2	1	2	1	1	0	2	1	3	1	1	5	0	1	0	0	0	2	0	0	0	2	2	0	1	1	0	2	4	0	1	1	0	1	0	0	0
ge12032	2	3	2	9	6	3	5	5	8	4	3	4	3	4	5	7	9	3	5	1	3	1	1	6	7	2	4	11	9	4	6	1	2	7	4	3	3	1	6	4	2	1	1	3	8	4	6	5	6	9	15	2	3	2	3	5	2	1	0	2	4	4	3	2	2	2	2	4	2	4	4	4	4	5	7	7	8	2	5	6	5
ge12034	216	179	81	71	116	267	60	102	132	72	407	142	181	72	197	63	121	51	229	167	205	118	196	102	233	93	87	76	125	196	75	102	160	95	160	91	72	95	78	226	171	64	75	146	105	116	164	117	129	58	211	144	181	126	142	163	102	110	215	228	69	180	42	119	217	80	390	181	111	153	124	135	159	79	134	100	93	70	133	102	83
ge12035	27	31	15	6	21	29	15	24	16	6	41	11	36	15	18	12	22	7	26	14	35	20	27	17	19	19	15	17	12	28	27	13	19	19	6	28	23	14	11	21	30	15	13	13	14	24	11	24	26	10	37	21	28	24	33	23	19	12	37	10	12	27	9	32	24	24	27	29	26	25	25	25	24	8	17	19	18	11	27	30	9
ge12036	58	27	162	203	33	105	105	41	35	113	105	58	62	310	49	368	34	49	49	31	73	41	32	115	89	345	93	110	88	39	64	114	91	106	90	137	154	54	69	66	120	150	138	64	115	63	86	134	161	222	76	104	53	65	101	102	44	162	59	50	228	148	332	73	48	235	78	135	42	55	32	48	49	148	125	94	17	64	46	61	101
ge12037	10	10	12	11	6	33	5	7	7	17	3	5	17	15	7	14	5	3	9	9	13	18	15	17	15	20	16	5	2	6	7	6	7	23	8	16	13	10	9	15	10	11	20	12	16	7	7	20	9	11	19	23	7	7	14	8	15	9	21	2	6	19	3	32	15	18	7	17	17	14	11	13	12	15	27	13	17	6	31	15	12
ge12038	18	20	15	10	28	30	17	8	29	11	34	24	20	15	14	14	21	11	20	14	13	12	27	39	32	24	21	16	22	21	21	27	17	14	6	24	42	18	19	20	22	19	22	9	18	29	36	13	15	38	25	25	14	26	26	22	31	26	32	12	23	28	11	26	19	28	18	24	16	28	12	24	18	5	24	24	20	15	23	34	14
ge12039	0	0	0	0	0	0	0	0	0	0	0	0	0	0	0	0	0	1	0	0	0	0	0	0	0	0	0	0	0	0	0	0	0	0	0	0	0	0	0	0	0	0	0	0	0	0	0	0	0	0	0	0	0	0	0	0	0	0	0	0	0	0	0	0	0	0	0	0	0	0	0	0	0	0	0	0	0	0	0	0	0
ge12041	17	19	10	26	30	28	20	7	27	18	29	30	15	11	14	18	12	15	21	7	18	9	34	18	23	10	5	35	17	24	23	11	23	36	11	17	14	14	17	26	19	24	30	5	20	8	4	4	19	20	30	22	17	17	26	14	18	15	10	31	29	10	18	22	12	9	23	6	8	25	28	22	23	20	17	36	28	17	34	29	22
ge12042	28	14	4	25	12	11	9	1	8	6	13	4	6	11	3	12	4	0	7	9	12	8	1	12	14	19	11	16	9	3	7	14	8	7	4	4	7	6	11	13	11	9	6	16	1	9	34	15	21	22	23	3	10	5	11	10	20	16	6	10	14	7	12	15	12	3	14	11	6	9	4	5	10	10	9	10	12	13	10	10	33
ge12043	0	1	0	0	2	2	4	4	2	2	3	3	2	5	0	0	2	0	0	0	0	0	2	7	0	0	0	3	3	0	0	0	1	0	0	0	2	1	3	1	1	1	1	1	2	1	1	0	2	6	3	0	0	1	5	1	4	2	2	0	2	2	4	2	0	3	0	0	0	1	0	4	1	0	3	1	0	2	5	2	0
ge12044	10	29	12	9	9	17	10	7	11	1	16	6	11	50	3	57	6	4	28	11	24	9	9	15	18	16	12	2	0	6	9	13	4	8	6	15	17	15	25	16	14	6	7	33	4	11	2	14	17	6	18	4	14	15	21	41	60	15	26	7	4	41	0	28	14	10	5	19	9	14	22	48	4	1	20	12	18	14	27	19	17
ge12045	61	59	61	43	45	65	124	50	79	24	64	69	53	49	63	42	35	67	77	26	46	21	39	66	56	32	44	44	41	80	45	49	50	64	53	41	62	64	67	68	56	44	51	55	61	58	147	59	64	67	57	64	54	51	45	66	63	65	83	92	50	91	60	84	48	61	47	59	43	51	46	53	44	47	68	35	53	36	50	71	56
ge12046	7	10	2	1	1	4	6	0	2	11	6	0	8	42	8	15	5	1	5	1	0	1	2	4	8	11	5	6	12	3	2	3	1	6	0	13	1	4	6	5	3	15	18	17	2	0	8	3	1	13	8	3	5	0	14	2	12	6	5	3	9	2	4	4	1	10	9	6	0	14	8	8	7	5	7	4	1	1	8	3	3
ge12047	13	13	14	3	7	11	2	8	4	8	19	9	9	10	4	17	3	3	22	0	8	9	11	18	6	2	2	3	7	3	13	16	12	14	2	7	7	8	17	12	18	6	8	6	9	8	1	16	18	6	14	20	12	16	18	11	17	21	10	5	6	11	5	18	11	11	11	19	2	13	10	22	7	14	23	13	15	6	21	26	12
ge12048	11	4	7	2	2	3	6	3	1	2	3	6	5	1	1	2	1	1	4	2	0	0	4	8	4	3	3	1	5	6	6	5	4	4	11	7	7	6	5	3	4	1	0	6	4	6	4	3	2	0	5	2	2	1	7	6	4	4	4	7	2	2	4	5	3	1	4	3	3	3	1	5	4	10	10	4	13	3	6	5	3
ge12049	32	24	53	33	38	67	26	13	28	22	14	15	35	28	11	48	18	14	83	19	28	45	34	34	27	95	30	81	10	8	29	16	21	84	14	60	77	16	37	14	55	26	22	8	40	28	25	40	53	38	61	63	19	31	31	96	36	45	15	7	88	88	24	21	20	116	29	24	16	14	18	91	76	72	51	27	33	18	152	65	25
ge12050	0	0	0	0	0	0	0	0	0	0	0	1	0	0	0	0	0	0	0	0	0	0	0	0	0	0	0	0	0	0	0	0	0	0	0	1	0	0	0	0	0	0	0	1	0	0	0	0	0	0	0	0	0	0	0	0	0	0	0	0	0	0	0	0	0	0	0	0	0	0	0	0	2	0	0	0	0	0	2	0	0
ge12051	14	27	27	45	16	32	28	24	37	15	28	40	30	26	19	36	15	33	28	18	9	27	26	31	37	39	22	46	20	27	34	19	23	26	13	34	48	33	25	23	25	38	21	27	33	26	35	31	26	37	18	47	31	28	38	27	39	26	35	27	49	32	42	34	25	39	19	36	24	36	13	16	31	43	35	36	33	20	41	30	28
ge12052	0	2	0	1	2	2	1	3	0	1	0	0	0	0	2	1	0	0	2	0	0	0	0	0	0	0	0	3	2	0	1	0	0	0	0	0	0	0	2	1	1	0	1	0	2	0	1	1	0	1	0	0	0	0	0	0	1	0	2	2	1	0	0	3	3	2	0	2	1	1	2	1	0	1	2	1	0	0	1	0	1
ge12053	0	0	0	0	0	0	0	0	0	0	0	0	1	0	0	0	0	0	0	0	0	0	0	0	0	1	0	0	1	0	0	0	0	0	0	0	0	0	0	0	0	0	0	0	0	0	0	0	0	0	0	0	0	0	0	0	0	0	0	0	0	0	0	0	0	0	0	0	0	0	0	0	0	0	0	0	0	0	0	0	0
ge12054	1	2	0	1	2	0	0	1	3	2	0	0	3	0	0	13	1	1	0	0	2	0	0	2	1	0	0	2	2	0	1	1	2	3	0	1	0	1	0	1	0	3	3	1	0	0	1	1	1	5	0	0	0	1	1	2	0	2	2	1	3	3	9	1	1	1	0	1	1	0	0	0	1	5	4	4	4	0	3	1	0
ge12055	8	24	5	0	20	19	6	5	12	5	10	11	3	0	12	2	17	4	23	13	17	4	9	0	10	4	4	5	6	6	14	10	16	8	4	15	24	11	3	27	18	6	19	38	11	8	16	6	8	6	20	12	14	8	9	7	10	30	29	9	1	7	1	1	7	9	5	11	8	14	31	15	10	12	10	13	7	8	7	1	2
ge12056	8	25	12	9	6	12	9	4	17	10	6	11	13	18	10	25	14	21	12	4	13	6	5	7	10	19	7	23	14	14	9	13	8	11	8	13	23	11	15	11	11	19	22	10	10	12	13	14	13	22	15	15	8	6	19	12	14	7	7	8	24	10	23	6	7	11	15	15	4	9	11	5	4	27	6	14	11	15	13	11	14
ge12058	3	4	4	6	4	7	5	1	3	2	6	2	5	8	0	3	0	3	3	0	3	4	4	6	1	8	3	15	3	6	4	3	7	3	3	10	12	2	7	8	3	8	12	1	8	2	4	3	4	6	9	5	2	5	8	10	6	13	4	3	14	6	4	7	0	9	3	3	1	9	2	2	10	4	7	4	5	6	2	4	7
ge12059	0	2	3	3	2	1	4	1	0	0	1	2	0	1	0	4	0	3	0	1	3	0	0	1	4	2	2	4	3	1	2	2	5	3	10	6	5	12	6	1	14	6	4	8	7	3	7	8	17	0	12	1	36	13	1	2	3	32	13	0	0	0	8	5	2	3	1	5	0	0	2	4	6	7	7	4	2	2	0	0	10
ge12060	3	1	0	0	0	0	1	0	0	0	0	0	0	0	0	0	0	0	0	0	0	0	0	0	0	0	0	0	0	0	0	0	0	0	0	0	0	1	1	2	1	0	0	0	0	2	0	0	2	0	0	1	5	3	0	0	0	2	6	0	0	0	2	0	0	0	13	0	0	0	0	0	0	0	0	0	0	0	0	0	0
ge12062	5	1	1	3	0	1	0	0	0	0	1	0	2	1	0	2	0	1	0	4	2	2	0	0	0	0	0	2	0	0	3	1	0	0	2	2	3	0	0	0	1	4	6	0	0	2	0	1	2	0	1	5	0	0	2	2	0	0	0	3	4	1	2	7	0	7	1	2	2	1	1	0	0	0	3	4	0	0	1	1	2
ge12063	0	1	0	0	5	1	0	0	1	1	4	0	0	2	1	0	0	0	1	0	0	0	1	1	0	0	1	0	0	4	1	0	2	2	1	0	0	0	0	2	0	0	0	0	0	0	6	3	0	0	0	4	4	3	0	1	1	0	0	0	2	3	0	0	0	2	1	0	0	0	0	0	0	0	0	1	0	0	3	3	3
ge12066	0	1	2	2	0	1	4	2	1	4	0	2	4	2	0	0	0	1	0	0	0	0	0	0	1	3	2	0	2	0	0	3	0	1	0	1	6	0	0	0	1	0	2	1	1	1	1	6	2	3	1	0	1	0	1	1	1	2	0	1	0	0	6	0	0	3	1	0	0	0	3	2	1	2	1	2	0	0	0	1	2
ge12067	0	0	0	0	0	0	0	0	0	0	0	0	0	0	0	0	0	0	0	0	0	0	0	0	0	0	1	0	0	0	0	0	0	0	0	0	0	0	0	0	0	0	0	0	0	0	0	0	0	0	0	0	0	0	0	0	0	0	0	0	0	0	0	0	0	0	0	0	0	0	0	0	0	0	0	0	0	0	0	0	0
ge12068	0	0	0	1	0	0	0	0	0	0	0	0	0	0	0	1	0	0	0	0	0	0	0	1	0	0	0	0	0	0	3	0	0	0	0	0	1	0	0	0	0	0	0	0	0	0	0	0	0	0	0	0	0	0	0	0	0	0	0	0	0	0	0	0	0	0	0	0	0	0	0	0	0	0	1	0	0	0	1	3	0
ge12069	166	106	124	135	128	148	126	70	84	142	92	69	151	92	75	130	101	105	137	92	137	124	108	98	100	141	77	146	124	45	143	106	120	142	199	158	239	193	111	168	147	131	159	151	164	114	157	119	165	128	156	157	138	155	110	213	151	158	138	52	134	165	56	115	106	125	115	171	104	132	119	103	185	117	137	111	145	131	116	153	151
ge12070	0	0	0	1	0	1	0	0	0	1	1	0	0	0	1	9	1	0	3	0	1	0	0	0	3	0	0	0	0	1	0	0	0	0	0	0	1	0	0	0	0	0	0	1	1	1	0	0	0	0	0	0	0	0	0	0	0	0	0	0	1	0	0	0	1	2	2	0	0	1	0	0	0	0	1	1	0	0	1	0	0
ge12071	40	41	20	14	38	66	40	46	30	10	108	146	44	27	168	28	127	35	44	133	221	52	47	40	140	14	17	17	20	38	82	41	31	27	19	17	31	37	23	47	38	20	27	48	24	17	36	25	29	19	61	43	26	35	44	34	60	19	39	51	31	72	10	31	42	44	139	48	30	41	23	55	64	22	87	32	36	36	66	58	34
ge12072	4	2	7	10	5	6	4	1	11	3	3	1	13	8	1	15	5	4	1	2	4	5	3	5	10	15	2	9	3	1	3	4	0	0	2	8	8	2	2	1	8	4	5	3	6	2	4	3	5	14	7	1	4	3	10	3	14	4	3	0	12	9	12	7	6	17	5	2	10	5	4	6	7	2	8	5	5	9	11	0	6
ge12073	4	1	3	0	0	8	3	4	4	0	2	2	1	7	3	16	9	0	0	2	3	0	3	1	5	3	9	4	0	2	0	2	3	5	0	5	3	8	0	8	3	2	4	1	3	1	1	2	3	4	3	11	1	8	3	3	7	1	3	2	0	7	1	2	2	6	6	4	5	2	5	15	1	2	1	4	6	5	2	10	1
ge12074	2	3	4	21	7	12	23	3	2	10	9	3	11	18	2	29	1	6	1	4	5	8	13	26	3	27	1	26	8	13	16	15	1	9	6	10	26	6	2	5	4	29	11	3	21	0	1	4	3	7	2	3	7	10	15	8	8	5	4	1	12	10	13	11	4	21	1	8	5	17	9	6	5	2	15	19	13	12	12	10	20
ge12075	1	4	0	0	3	8	4	5	4	0	0	3	3	1	7	4	3	1	4	4	5	3	2	4	3	3	2	1	0	3	3	1	4	0	8	4	5	4	3	1	2	0	3	6	0	3	1	2	1	1	2	0	0	2	3	4	8	4	2	5	3	2	4	3	7	1	3	0	3	4	8	3	5	0	9	5	4	0	4	5	0
ge12076	9	12	12	1	4	13	1	9	9	4	2	4	0	0	7	0	5	1	12	0	7	5	5	2	5	5	5	6	1	3	3	5	9	2	2	3	2	6	8	14	9	5	1	1	5	4	6	3	2	3	7	7	4	8	8	9	4	1	5	5	5	7	0	4	6	1	8	5	6	3	3	5	4	0	7	0	9	2	3	5	5
ge12077	6	2	0	16	2	1	0	0	0	9	4	0	0	1	0	1	0	0	3	0	0	3	0	3	2	5	0	4	0	0	3	0	2	3	3	1	6	0	0	0	0	3	5	0	1	0	0	0	2	4	3	3	4	0	1	0	0	0	1	1	3	3	3	0	3	5	2	1	0	0	0	0	4	3	1	5	0	1	1	2	6
ge12078	1	0	1	3	1	2	0	0	1	1	2	0	1	0	0	2	0	0	0	0	0	0	0	0	0	0	0	0	0	1	0	0	0	0	2	0	1	0	0	0	0	0	0	0	0	0	0	0	0	3	1	0	0	0	1	0	0	1	0	0	1	0	2	1	0	0	0	0	3	0	0	0	1	1	0	0	0	0	1	1	0
ge12079	12	3	2	9	5	6	9	3	3	9	6	12	8	10	2	13	6	5	2	4	9	8	10	19	9	11	4	25	14	2	9	6	7	4	4	10	19	4	4	4	4	23	14	3	12	7	3	11	11	23	13	4	6	2	13	11	8	2	3	3	14	7	15	13	5	30	7	2	12	7	5	7	6	12	5	6	10	9	13	4	11
ge12080	6	3	1	1	0	4	4	2	2	3	2	1	5	6	1	1	3	1	1	4	4	0	1	1	1	5	1	2	3	0	1	4	0	3	1	3	1	1	1	6	1	2	1	5	1	3	1	2	5	4	5	7	2	3	1	8	6	0	4	2	2	4	4	0	3	2	3	5	1	1	3	5	3	4	3	1	0	0	1	3	2
ge12081	0	0	0	0	0	0	4	0	0	0	0	0	0	0	1	1	0	0	0	0	0	2	0	3	0	0	0	0	0	0	1	0	0	2	0	0	2	0	1	0	0	0	0	0	0	0	0	0	0	0	0	1	0	0	0	0	0	0	1	0	1	0	2	0	0	1	0	0	0	0	0	0	0	0	0	0	1	0	0	0	0
ge12082	8	5	0	0	0	0	1	0	1	0	4	0	0	0	3	0	2	0	0	1	1	4	2	0	0	0	0	0	0	1	1	0	0	0	0	2	0	0	0	3	0	0	0	2	1	2	0	2	0	0	1	0	1	0	0	0	4	5	1	1	0	2	0	3	3	0	1	0	1	2	0	2	3	0	2	1	1	1	1	0	0
ge12085	3	4	9	12	2	1	8	0	1	4	1	0	1	19	2	30	0	0	1	0	3	16	6	12	4	21	1	19	4	0	12	8	1	5	3	6	21	2	5	1	5	19	10	1	8	4	5	10	9	16	1	6	4	1	10	9	9	9	3	4	3	7	16	14	2	29	0	3	2	2	3	1	4	10	9	3	8	2	9	4	10
ge12086	1	0	0	0	0	0	0	0	0	0	0	0	0	1	0	0	0	0	0	0	0	1	0	0	0	0	0	0	2	0	0	0	0	0	1	0	0	3	0	1	0	0	0	1	0	0	0	0	1	0	0	0	0	0	2	1	0	1	0	0	0	0	1	0	0	1	0	0	2	0	0	0	0	0	0	0	1	0	0	0	0
ge12087	0	0	0	0	0	0	0	0	0	0	0	0	0	0	0	0	0	0	0	0	0	0	0	0	0	0	0	0	0	0	0	0	0	0	0	0	0	0	0	0	0	0	0	0	0	0	0	0	0	0	1	0	0	0	0	0	0	0	0	0	0	0	0	0	0	0	0	0	0	0	0	0	0	0	0	0	0	0	0	0	0
ge12088	0	1	2	2	0	0	0	0	0	1	0	0	0	1	0	0	0	0	0	0	0	0	0	0	0	2	0	1	0	0	0	0	0	0	0	0	0	0	1	0	0	0	0	0	0	0	0	0	1	1	0	0	0	0	0	0	0	0	0	0	1	0	4	0	0	2	1	0	0	0	0	0	0	1	0	0	0	0	0	0	3
ge12089	5	7	12	10	6	5	21	18	21	34	6	12	1	37	7	151	4	9	6	9	2	19	2	6	8	17	4	14	41	0	44	13	2	4	10	32	7	5	18	12	10	5	31	1	21	4	1	18	41	17	2	9	10	3	3	12	21	24	3	4	1	1	126	10	6	6	8	8	4	10	18	14	1	1	0	7	1	0	2	0	29
ge12090	0	3	0	1	2	1	1	2	2	0	1	0	0	8	1	5	0	0	1	0	0	0	2	1	0	1	0	4	2	0	1	2	4	2	2	1	1	0	4	2	0	0	3	1	3	0	7	1	0	2	2	1	1	4	1	2	0	1	1	0	1	0	0	2	6	0	1	1	0	4	3	1	4	2	3	2	0	1	2	0	6
ge12091	0	0	0	0	1	0	0	0	0	0	0	0	0	0	0	0	0	0	0	0	0	0	0	0	2	2	0	0	0	0	0	0	2	0	0	0	7	2	0	0	0	3	4	0	1	0	0	0	0	2	0	0	0	0	2	1	0	0	0	0	1	0	2	0	0	1	1	0	0	1	0	0	0	0	0	0	0	0	0	0	2
ge12092	0	0	1	0	0	0	0	0	0	3	1	0	0	4	0	9	0	4	1	1	2	0	1	0	0	1	0	6	3	1	4	3	2	3	0	3	29	1	1	4	0	10	5	3	2	2	0	1	8	17	1	3	0	3	0	0	3	3	0	0	6	11	0	3	1	0	1	0	1	2	1	1	1	0	1	0	3	0	0	1	7
ge12093	0	0	0	0	0	0	0	0	0	0	0	0	0	0	0	0	0	0	0	0	0	0	0	0	0	0	0	0	0	1	0	0	0	0	1	0	0	0	0	0	0	0	0	0	0	0	0	0	0	0	0	0	0	0	0	0	0	0	1	0	0	0	0	0	0	1	0	0	1	0	0	0	0	0	0	0	0	0	0	0	0
ge12094	0	5	0	1	0	0	3	1	1	1	7	0	1	0	1	1	2	1	1	1	0	0	0	0	0	0	0	2	0	2	0	0	1	1	0	0	1	0	0	2	2	0	3	0	2	1	0	0	1	0	1	0	0	0	1	1	0	1	1	2	4	1	2	2	0	3	2	0	0	0	0	0	2	3	1	0	0	0	1	2	0
ge12096	1	0	0	3	0	1	0	0	0	1	1	0	0	1	0	13	0	0	0	0	0	0	3	0	0	0	1	0	1	2	0	0	1	0	0	0	0	0	0	0	0	0	0	0	2	0	0	0	0	0	0	0	0	0	2	0	0	0	0	0	0	0	0	0	0	0	0	0	0	0	0	0	0	1	0	0	0	0	0	0	2
ge12097	26	25	18	19	20	41	27	21	42	14	49	40	33	21	25	7	26	22	43	23	27	16	23	23	21	13	21	12	23	38	24	22	34	24	32	29	14	29	16	42	30	14	23	41	31	31	61	17	23	26	21	14	27	26	24	49	20	22	33	38	14	18	24	16	32	17	39	46	26	41	40	26	34	18	34	30	28	35	21	31	32
ge12098	0	1	0	0	0	0	1	0	1	0	0	0	0	0	0	0	0	0	0	1	0	0	0	0	0	0	0	1	0	1	0	0	1	1	0	1	0	3	0	0	0	0	0	0	0	0	1	0	1	2	0	0	1	0	0	0	0	0	0	0	2	0	0	0	0	1	0	0	0	0	0	0	0	0	0	1	0	0	0	0	0
ge12099	2	3	0	22	2	0	0	0	0	0	0	0	0	0	0	9	4	0	0	0	0	0	3	0	0	1	1	1	0	1	0	4	0	1	1	0	0	0	0	2	0	1	1	0	0	0	0	0	0	0	0	2	1	0	3	1	0	0	1	0	1	4	1	2	0	3	1	0	0	0	0	4	2	4	2	2	3	1	2	0	15
ge12101	0	0	0	0	0	0	0	0	0	0	0	0	0	0	0	0	0	0	0	0	0	15.79	0	0	0	0	0	0	0	0	0	0	0	0	0	0	0	0	0	0	0	0	0	0	0	0	0	0	0	0	0	0	0	0	0	0	0	0	0	0	0	0	0	0	0	0	0	15.79	0	26	0	0	0	0	0	0	0	0	0	0	0
ge12102	3	6	9.6	2.97	2.97	1.12	2.65	2	0	8	2.92	0	2	18.73	1	19.15	0	4.53	3	0	3	1.72	2.33	4.62	8.27	15.86	2	2.09	15.56	2	3.77	1.12	5	2.58	9.72	5.49	10.08	3.12	12.28	1	2.1	6.99	5.31	1	4.45	1	2.66	4.89	5.8	10.49	2.21	2.19	5.29	5.79	3.49	0	8.05	4.44	4.56	0	2.21	4.18	7.19	1.36	2.04	7.33	0	1.74	5.81	5.58	0	3	0	0	17.13	5.61	3.95	0	3.21	5.28	2
ge12104	0	1	0	0	0	0	0	0	0	0	0	0	0	0	0	0	0	0	0	0	0	0	0	0	0	0	0	0	0	0	0	0	0	0	0	0	0	0	0	0	0	0	0	0	0	0	0	0	0	0	0	0	0	0	0	0	0	0	0	0	0	0	0	0	0	0	0	0	0	0	0	0	0	0	0	0	0	0	0	0	0
ge12106	0	0	0	0	0	0	0	0	0	4.67	0.9	0	0	0.44	0	0	0	0	0.79	0.62	0.92	0	0	1.71	0.61	0.45	0.96	0	8.31	0	1.07	2.33	0	0	0	1.9	0	0	0	0	0.13	3.27	0	1.88	0	0	0	1.71	0.42	3.97	0	0.32	0	0.32	0	0.78	0	1	0	0	0	0	0.16	0	1.39	0	0	0.39	0	0	0	0.71	0	0	0	0	0	0	0	0	0
ge12107	85	63	3	71	0	11	5	1	5	40.33	1.1	16	0	18.56	0	24	4	22	4.21	4.38	7.08	8	3	3.29	4.39	17.55	10.04	20	21.69	0	21.93	50.67	0	0	1	1.1	52	16	0	0	9.87	53.73	0	15.12	2	2	2	3.29	7.58	16.03	4	7.68	1	7.68	0	4.22	120	0	91	4	0	107	20.84	87	29.61	0	3	29.61	64	86	7	3.29	0	0	234	65	155	36	137	198	44
ge12108	0	0	0	0	0	0	0	0	0	0	0	0	0	0	0	0	0	0	0	0	0	0	0	0	0	0	0	0	0	3	0	0	0	0	0	0	0	0	0	0	0	0	0	0	0	0	0	0	0	2	0	0	0	0	0	0	0	0	0	1	0.49	1	0	0	0	3	0	0	0	0	0	0	0	0	0	0	0	0	0	0	0
ge12109	22	22	18	25	22	48	23	14	22	33	27.97	17.57	35	29	10	19	9.22	9	30	12	28	25	28.55	49.72	27.42	23	33	55	25	16	33	16	26.06	38.76	19.27	33	32	25	28	21.86	42.88	31	25	24	32.67	15	12	24	48	35	36.5	20.32	33	39	32.07	22	39	28	25	14	27	32	18	26	21	33	26	22	21	21	18	33	17.13	21	35	19.72	23.93	24	39	29	40
ge12110	0.5	0	0	0.5	2	0.5	0	0	0	0	0	0	0	0.5	0	6	0	0	0.5	0	2	2	0	0	0	2	3	0	0	0	1	0.5	0	0	0	0	3	0	0.5	0	0	0	0	0	3	0	0	0.5	0	0	0	0.5	0	0.17	0	2	0.5	1	0	0	0	0	0.5	0	1	0	3	1.5	0	0.5	1	0	0	0.5	0	0	0.5	1	0.5	0	1
ge12111	2.62	9.6	1.88	4	2.98	0.64	1.27	1.05	1.25	1.59	4	1	6.59	0	4.66	0	0	12.99	4.65	5.08	3.49	14.14	9.68	2.15	0	0	0	1.19	1	0	3.03	15.76	8.89	1.36	1	5.1	12.02	6	1.16	2.08	8.47	5.9	3.57	18.32	3.84	8.1	0	1	4.96	1.02	5.14	0	4.57	9.56	11.4	6.12	18.53	9.74	13.99	8.82	0	4.26	0	0	2.99	3	2.99	5.97	20.2	5	1.4	0	1.86	0	29	1	5.39	7	2.45	10.85	12.3
ge12112	1	1.08	0	0	4.7	0	0	3.19	0	0	0	3	0	5.85	4.57	1.87	1	2.01	12.4	3.55	0	5.16	4.38	2.14	0	4.11	0	4.96	0	0	1.76	2	1.3	2.94	0	0.92	0	3	1.12	0	3.59	0	0	4.6	0	8.8	1	4.4	6.81	1.74	0	1.33	6.84	2.53	0.5	2.64	8.52	4.92	0	0	1	0.28	0	0	7.93	0	2.86	0	1.27	0	4.9	2.9	2.63	0	7	0	0.14	0	2	2.63	3.77
ge12113	0	4.02	6.63	0	5.32	4.15	3.21	6.94	1.45	3.41	0	0	17.16	0	1.43	0	0	0	0	0	1.39	3.36	0	8.45	0	9.98	7.22	0	0	2	1.21	0	11.54	0	0	0.13	1.07	0	0	0	0	5.1	8.51	0.84	6.82	3.19	0	1.63	2.12	0	1.46	3.34	0.39	15.26	2.1	7.76	0	5.13	0	2.8	0	2.4	0	0	0	0	1.3	0	1.82	0	7.02	0.98	1.62	0	0	0	0	0	0	0	1.53
ge12114	0	0	0	0	0	0	2	2	1	0	0	0	1	0	3	0	0	0	2	0	0	0	1	0	0	0	0	0	0	0	1	1	1	0	0	0	1.92	0	2	2	0	0	0	1	4	2.76	0.79	0	2	0	0	0	1	0	0	0	1	1.61	0	0	0	0	0	0	1	0	0	0	3	0	0	0	0	0	4	0	0	0	0	0	0
ge12115	0	0	0	0	0	0	3.67	0	0	0	0	0	3.86	0	0.03	0.02	0	0	0	0	0	0.05	0.12	0.03	0	0	0	0	0	0	0	0	0	0	0	0	3	0	0	0	0	0	0	0	0	0	0	0	0.08	0	0	0.08	0	0	0	0	0.05	0.04	0.02	0.01	0	0	0.12	0.03	1.73	0	0	0	0	0	0	0	0	0	0	0	0	0	0	0	0
ge12116	98.7	158.61	102.27	111.24	142.02	87.04	256.78	86.41	197.51	71.13	147.64	193.11	95.54	164.77	74.38	104.5	51.18	166.14	153.76	72.68	153.36	128.9	62.78	231.26	125.85	185.8	127.16	83.36	141.37	190.79	124.46	134.23	108.07	123.5	53.15	163.66	188.26	137.22	76.8	103	115.82	159.43	136.45	179.16	161.31	88.48	140.17	160.74	164.56	154.07	117.37	72.95	100.89	126.18	164.45	144.89	198.53	84.52	174.41	178.42	100.53	251.67	263.71	200.74	144.03	137.43	99.55	169.13	143.35	161.46	84.85	99.85	63.87	45.97	352.05	110.85	202.21	86.55	225.46	243.56	131.85
ge12117	4	0	0	1.5	0	1.25	0	0	0	0	0	1	0	0	1	1	0	0.95	0	1	0	0	0	1	0	0	0	0	0.5	2.03	0	2	0.5	0	2	2	1	0	0	3	0	2	6	3	1	0	0	1.02	2	2.83	0	0	0	0	0	0	2	0	2	0	0	0	4	2	0	0	0	0	0	0	0	0	0.5	2	1.07	0	4	0	0	2	0
ge12118	2.29	5	8	11	4	2.23	2.5	2	5.26	5	9	13	3	16.69	0	19	0	4.81	7.95	3.98	5.35	5	0	5	10	9.66	3.57	6.29	5	7.07	6	2.19	2.68	4.17	4	10	4	5	0	0.5	8	19	6	3.61	2	6	0	13.07	8.76	11.9	2.7	1.49	4	10	8	7	9	3	4	8	11.27	12	11.56	2	0	10	8.03	7	5	4	5.41	2.31	2	0	6	3.6	11	0	12	8	5
ge12119	6.41	9.95	0	10.45	5.57	2.29	21.98	8.08	7.2	14.49	2.43	11.19	0	8.77	5.47	86.21	0	22.64	6.2	0	2.84	3.91	0	8	7.99	3.23	2.67	2.72	4.64	32.33	2.44	19.22	0	11.98	5.17	10.21	24.13	19.89	7.96	2.27	7.64	12.34	7.82	10.33	3.84	0	5.09	6.3	14.82	11.39	0	3.59	11.86	1.85	0	14.64	17.6	2.17	13	0	5.9	9.68	28.13	19.35	15.39	6.05	9.39	24.43	15.68	7.71	0	0	2.4	2.48	11.26	2.95	11.35	3.03	7.47	7.49	22
ge12120	0	0	0	0	1	0	0	0	0	0	0	0	0	0	0	0	0	0	0	0	0	0	0	0	0	0	0	0	0	0	0	0	0	0	0	0	0	0	0	0	0	0	0	0	0	0	0	0	0	0	0	0	0	0	0	0	0	0	0	0	0	0	0	0	0	0	0	0	0	0	0	0	0	0	0	0	0	0	0	0	0
ge12121	23	7.98	0	0	0	0	6.35	11	0	25	0	12	21	5.46	0	29	0	14	13	14	0	4	11	21	0	0	23	24	18	16	0	0	7	17	0	0	44	15	0	0	0	19	0	14	11	17	23	19	18	22.52	18	12	0	0	0	0	0	0	9	24	29	26	10	15	5.83	28	0	12	14	0	0	9	16	0	0	0	0	12	23	14	0
ge12122	1.98	0	39.05	0.37	23.71	0	15	0	19.24	16	33	0	64.42	16	3.4	15.36	7.95	17	8.9	2	7.05	32	4.24	18	2	11	14	7.86	19.16	47	25.4	0	37.54	24.19	4.27	43	60.11	26.07	9	11.81	7	21	35.54	7.13	41	9.72	11.93	14	18.41	49.74	11.72	4.47	13.49	17	15.72	1.79	27	15	0	9.09	38.2	5.41	10	0	5	24.44	12.55	5	11	14	9.76	2.31	0	0	3	4.11	0	1.67	0	2	12.85
ge12123	0	0	1.5	1.5	0	0	2	0	0.5	0	0	0.5	0.5	0.5	0	0	0	0	0	0	0	0.5	0	0.5	0	0.5	0	0	1	0	0	0	0	0	0	0	0	0	0	0	0	2	0.5	0	0	0	0	0	0.5	0	0	0	0	0	0	0.5	0	0.5	0	0	0.5	0	0	0	0	0	0	0	0	0	0	0	0	0	0	0.5	0	0	0	0	0
ge12124	0	0	0	0	1	0	0	0	0	0	0	0	0	1.46	0	4.31	0	0	0	0	0	0	0	0	0	0	0	0	0	0	1	0	0	0	0	0	0	0	0	0	0	0	0	0	0	0	0	0	0	0	0	0	0	0	0	0	0	0	0	0	0	0	0	0	0	1	0	0	0	0	0	0	0	0	0	0	0	0	0	0	0
ge12125	0	0	2	2.21	1.7	0	1.7	2	1.17	7	1	3	3	11.13	0	3.52	1	0.38	4.7	1	0	2	0	1	2	5.29	1.41	0	5.64	1	1.8	0	2	0	2	3.53	7	0	4.98	0	2	6.94	1.66	1	4	5	4.45	4	5.34	7.76	2	1	0	0	1.69	1	10.95	4	0	3	7	1	3	0	0	0	2	0	1.7	0	2	0	0	1	0	0	1	0	4	0	8.49
ge12126	0	0	0	1	0	0	0	0	0	0	0	0	0	0	0	0	0	0	0	0	0	0	0	0	0	0	0	0	0	0	0	0	0	0	0	0	0	0	0	0	0	0	0	0	0	0	0	0	0	0	0	0	0	0	0	0	0	0	0	0	0	0	0	0	0	0	0	0	0	0	0	0	0	0	0	0	0	0	0	0	0
ge12127	28	26	25	20	26	25	14	6	19	13	49	13	21	24	11	30	27	6	31	14	14	4.21	18	47	22	23	16	30	14	8	21	24	26	27	9	21	26	19	19	22	19	20	32	25	20	26	16	12	31	36	45	34	20	17	48	28	38	24	27	14	11	45	20	24	13	44	28	30.21	27	0	17	26	22	19	50	21	22	22	57	45	16
ge12128	2	3	5.4	3.03	2.03	3.88	5.35	1	6	0	10.08	1	0	1.27	2	9.85	2	3.47	0	0	4	1.28	2.67	6.38	3.73	2.14	2	20.91	2.44	1	10.23	5.88	3	10.42	3.28	5.51	5.92	7.88	3.72	9	7.9	4.01	11.69	3	3.55	0	1.34	3.11	2.2	2.51	6.79	7.81	2.71	4.21	3.51	6	2.95	3.56	3.44	3	6.79	2.82	1.81	2.64	4.96	18.67	4	5.26	1.19	2.42	3	1	9	18	4.87	3.39	8.05	6	7.79	11.72	3
ge12131	0	0	0	0	0	0	0	0	0	0	0	0	0	0	0	0	0	0	0	0	0	0	0	0	0	0	0	0	0	0	0	1	0	0	0	0	0	0	0	0	0	4	4	0	0	0	0	0	0	2	0	0	0	0	0	1	0	0	0	0	4.51	0	2	2	0	4	0	0	0	2	0	0	0	1	0	0	0	0	0	0	0
ge12132	0	0	0	0	0	2	0	0	0	0	1.03	1.43	0	0	0	0	4.78	0	0	0	0	0	1.45	1.28	1.58	0	0	0	0	0	0	0	3.94	2.24	1.73	0	0	0	0	3.14	1.12	0	0	0	4.33	0	0	0	0	0	2.5	1.68	0	0	3.93	0	0	0	0	0	0	0	0	0	0	0	0	0	0	0	0	0	6.87	0	0	2.28	2.07	0	0	0	0
ge12133	0.5	0	0	0.5	0	0.5	0	0	0	0	0	0	0	0.5	0	0	0	0	0.5	0	0	2	0	0	0	0	0	0	1	0	1	0.5	0	0	0	0	0	2	0.5	0	0	0	0	0	0	0	0	0.5	0	0	0	0.5	0	0.17	0	0	0.5	1	0	0	0	0	0.5	0	1	0	0	1.5	0	0.5	0	0	0	0.5	0	0	0.5	0	0.5	0	1
ge12134	0	0	0	0	0	0	0	0.29	0	0	0	0	0	0	0	0	2.65	0	0	0	0	0	0	0	2.99	0	4.33	0	0	0	0	0	0	0	0	0	0	0	0	0	2.08	0	0	0	0	0	0	0	0	0	0	0	0	0	0	0	0	3.67	0	0	0	0	0	0	0	0	2.42	0	0	0	0	7.65	0	0	0	0	0	0	0	0	0
ge12135	0	1	3.49	0	0	0.51	3.86	1.52	4.17	2.81	1	0	1.39	1.15	0	0	0	0	7.48	1.03	9.83	0	0	5.07	1	1.9	5.46	0	2	0	0	2.08	0	3.94	1.54	6.9	0	0	4.57	6.92	9.32	0	0	1.09	0	8.58	0	4.96	7.94	0	4.67	2.85	0	10.66	0	5.92	5.37	10.17	0.68	2.58	1	4.45	0	1.7	2.35	0	8.91	3.82	9.03	0	13.75	9.8	2.13	1	0	0	7.48	1	0	0	3.4
ge12136	1.38	0	0	0	0	7.7	0	0	9.47	0	0	1	13.01	0	8.02	0	4.35	0	8.47	2.34	1.29	13.95	5.3	1.74	2.01	0	0	5.85	0	0	0	6.16	1.26	10.76	1.46	6.94	0	0	4.15	0	6.91	0	2.92	2.42	15.93	2.32	5.21	0	8.33	2.24	1.48	0	2.6	12.66	0	2.51	5.09	15.92	0	0	0	2.61	0	2.3	0	0	2.51	5.21	6.68	0	7.92	3.35	1.76	0	0	0	3.99	0	2.55	0	0
ge12137	0	1	0	0	1	0	1	1	0	0	0	2	0	0	0	0	0	0	0	0	0	0	0	4	0	0	2	0	0	0	0	0	0	0	0	1	0	1	0	0	0	0	0	0	0	0.24	0	0	0	0	0	0	0	4	0	2	0	0	0	0	0	0	0	0	0	0	0	0	1	0	0	2	0	0	0	0	1	0	0	0	0
ge12138	0	5.3	0	0	0	0	0	0	2.66	1.19	1	0	0	0	1.29	1.1	0	0	0	0	0	1.34	2.53	1.42	1	0	0	0	0	0	0	0	0	0	0	0	0	0	0	0	1.63	0	0	1.73	1.41	0	0	0	2.74	0	1.25	1.39	2.61	0	0	3.05	4.44	1.81	1.31	2.79	0	0	1.88	0.97	0	0	0	0	0	0	0	1.32	0	0	0	0	0	0	0	1.52	0
ge12139	196.3	147.39	106.73	137.76	86.98	255.96	190.22	70.59	155.49	84.87	85.36	182.89	165.46	159.23	164.62	73.5	121.82	85.86	138.24	83.32	117.64	72.1	172.22	204.74	121.15	138.2	102.84	175.64	96.63	94.21	66.54	135.77	126.93	99.5	111.85	108.34	94.74	81.78	96.2	85	76.18	76.57	89.55	128.84	109.69	64.52	130.83	104.26	125.44	112.93	225.63	120.05	77.11	118.82	149.55	170.11	108.47	108.48	125.59	192.58	92.47	192.33	91.29	163.26	63.97	140.57	94.45	68.87	93.65	91.54	81.15	109.15	211.13	104.03	215.95	188.15	136.79	183.45	192.54	139.44	134.15
ge12140	0	0	1	1.5	1	3.75	1	1	0	3	1	0	2	8	1	0	2	1.05	3	0	4	0	2	0	1	8	0	4	0.5	1.97	0	0	0.5	0	2	0	1	0	0	0	1	0	0	0	2	1	3	2.98	2	1.17	0	2	0	1	1	1	0	2	0	2	1	2	0	0	2	1	2	1	1	2	0	0	0.5	0	0.93	2	0	0	2	0	0
ge12141	5.71	0	0	0	0	6.77	4.5	0	2.74	0	0	0	0	8.31	10	0	0	1.19	1.05	1.02	3.65	0	5	0	0	0.34	2.43	4.71	0	0.93	0	2.81	3.32	2.83	0	0	0	0	0	0.5	0	0	0	1.39	0	0	0	1.93	1.24	3.1	1.3	4.51	0	0	0	0	0	0	0	0	2.73	0	4.44	0	4	0	1.97	0	0	0	2.59	1.69	3	5	0	5.4	0	4	0	0	0
ge12142	37.59	15.05	27	35.55	30.43	23.71	20.02	22.92	46.8	23.51	35.57	44.81	33	31.23	38.53	52.79	29	37.36	19.8	26	27.16	34.09	27	42	28.01	44.77	39.33	40.28	38.36	20.67	35.56	19.78	23	31.02	21.83	40.79	9.87	2.11	22.04	37.73	32.36	27.66	32.18	24.67	25.16	25	46.91	40.7	21.18	49.61	31	29.41	18.14	39.15	54	16.36	18.4	24.83	0	58	50.1	20.32	16.87	28.65	14.61	25.95	55.61	14.57	2.32	10.29	21	28	27.6	59.52	30.74	22.05	21.65	12.97	18.53	29.51	21
ge12143	0	8.02	8	25	24	17	13.65	0	28	0	10	0	0	10.54	13	0	21	0	0	0	19	0	0	0	11	18	0	0	0	0	29	15	0	0	7	26	0	0	14	12	14	0	29	0	0	0	0	0	0	21.48	0	0	5	21	30	23	27	11	0	0	0	0	0	0	11.17	0	31	0	0	19	25	0	0	7	9	16	10	0	0	0	24
ge12144	20.02	27	0.95	44.63	7.29	13	0	15	1.76	0	0	8	26.58	0	28.6	1.64	13.05	0	1.1	0	1.95	0	5.76	0	0	0	0	19.14	2.84	0	13.6	17	22.46	27.81	10.73	0	4.89	4.93	0	13.19	0	0	40.46	14.87	0	1.28	1.07	0	3.59	2.26	21.28	19.53	1.51	0	32.28	47.21	0	0	1	27.91	46.8	44.59	0	37	0	35.56	16.45	0	0	0	0.24	18.69	42	37	0	18.89	9	23.33	35	0	45.15
ge12145	0	0	4	0	12	0	1	0	4	1	0	1	2	6	0	4	0	0	0	1	0	1	0	2	1	7	8	0	5	5	6	4	1	1	0	1	7	2	3	3	1	3	1	0	2	1	2	4	2	4	1	1	1	0	5	0	2	0	2	0	0	1	5	2	0	2	2	0	1	0	1	2	1	1	0	0	2	0	0	0	0
ge12146	0	0	1.5	1.5	4	0	2	0	0.5	0	0	0.5	0.5	0.5	0	0	0	0	0	0	0	0.5	0	0.5	0	0.5	0	2	1	1	0	0	1	1	0	0	0	0	0	0	0	2	0.5	0	2	0	0	0	0.5	0	0	0	0	0	1	0.5	0	0.5	0	0	0.5	0	0	0	0	0	0	0	0	2	0	0	0	0	0	0.5	0	0	0	0	0
ge12147	0	0	0	0	0	0	0	0	0	0	0	0	0	0	1	0.69	0	0	0	0	0	0	0	0	0	0	0	0	0	1	0	0	0	0	0	0	0	0	0	0	0	0	1	0	0	0	0	0	0	0	0	0	0	0	0	0	0	0	0	0	0	0	3	0	0	0	0	0	0	0	0	0	0	0	0	0	0	0	0	0	1
ge12148	0	0	0	0	0	0	0	0	2.83	0	0	0	0	5.41	0	4.89	0	2.83	1.3	0	1	0	0	0	0	7.3	0	0	0	0	4.2	0	0	0	0	2.12	0	0	0	0	0	3.49	1.34	0	0	0	1.55	0	0	8.59	0	0	0	1	0	0	0	0	0	0	0	0	0	0	0	1	0	0	0	0	1	2	0	0	0	0	0	0	0	0	3.79
ge12149	3	1	0	5.79	1.3	0	1.3	1	0	0	0	0	0	0	2	2.59	0	5.79	0	0	0	0	0	0	0	2.41	3.59	2	1.36	2	0	2	5	1	0	3.35	2	3	3.02	0	0	1.57	0	2	3	4	0	0	4.66	6.65	1	0	0	4	2.31	1	1.05	0	0	0	0	0	1	0	3	0	0	0	1.3	1	0	0	0	0	3	2	0	2	0	2	4.72
ge12150	0	0	0	0	0	0	0	0	0	0	0	0	0	0	0	0	0	0	0	0	0	0	0	0	0	0	0	0	0	0	0	0	0	0	0	0	0	0	0	0	0	0	0	0	0	0	0	0	2	0	0	0	0	0	0	0	0	0	0	0	0	0	0	0	0	0	0	0	0	0	0	0	0	0	0	0	0	0	0	0	0
ge12151	70	58	40	62	50	50	75	33	41	61	31	47	53	91	16	41	26	35	42	25	40	21	30	81	49	76	57	46	90	53	47	62	67	56	49	51	77	43	37	54	50	57	90	64	50	35	77	70	62	78	58	60	32	51	89	55	64	36	56	48	85	85	55	69	25	92	29	58	56	60	41	49	100	64	86	44	60	49	88	53	64
ge12152	0	0	0	0	0	0	0	0	0	0	0	0	0	0	0	2	0	0	0	0	0	0	0	0	0	0	0	0	0	0	0	0	0	0	0	0	0	0	0	0	0	0	0	0	0	0	0	0	0	0	0	0	0	0	0	0	0	0	0	0	0	0	0	0	0	0	1	0	0	0	0	0	0	0	0	0	0	0	0	0	0
ge12153	31	41	19	31	19	39	44	13	15	13	25	28	42	55	18	49	17	21	23	15	19	18	29	32	15	33	44	44	35	44	28	36	24	36	29	26	39	28	24	15	9	56	57	51	23	11	26	19	20	22	16	22	10	12	53	43	40	24	38	15	55	54	28	57	22	18	24	34	25	22	15	29	15	20	69	22	41	30	32	48	33
ge12154	293	222	236	146	333	481	83	133	99	125	313	111	241	128	57	102	152	59	389	189	402	119	298	262	224	185	169	222	129	68	228	212	247	198	109	228	338	202	203	250	225	125	163	260	210	181	152	199	284	171	456	376	172	194	314	267	320	198	341	80	149	596	21	301	249	421	302	288	254	308	180	463	241	193	492	231	201	159	414	534	195
ge12155	3	6	7	3	2	7	9	0	6	2	9	2	7	3	7	3	9	2	3	3	7	2	4	5	3	5	3	11	1	1	5	6	11	8	7	9	4	6	7	6	7	2	14	6	3	6	1	5	5	6	3	5	3	5	8	8	9	6	1	3	3	7	1	0	2	16	6	5	5	8	2	11	3	7	11	6	10	3	8	11	6
ge12157	32	9	4	84	47	29	13	3	6	6	5	19	13	16	0	33	13	7	6	9	8	4	21	19	10	30	17	90	9	18	44	17	1	5	11	14	40	4	7	6	2	30	22	7	7	5	0	0	5	23	11	4	1	4	6	8	5	4	8	2	18	25	39	23	3	34	4	6	3	11	2	4	22	56	25	20	13	30	31	21	66
ge12158	11	11	17	15	6	22	16	12	16	9	8	9	9	22	6	15	1	6	14	4	15	13	6	10	16	22	9	15	13	3	11	8	12	9	9	10	18	13	14	9	20	13	20	20	12	9	14	5	23	11	14	9	8	21	16	25	19	14	8	8	14	16	22	7	8	11	5	5	11	14	11	14	28	19	12	17	17	10	19	7	14
ge12159	282	307	228	135	159	349	301	481	489	88	590	453	323	163	502	76	262	277	543	314	361	229	282	199	325	141	177	143	259	596	204	223	259	264	231	272	206	240	299	462	255	101	114	207	242	325	766	315	252	192	280	278	319	250	292	357	224	223	320	560	135	275	183	205	388	159	541	332	274	312	388	303	403	164	207	199	263	164	264	174	166
ge12160	121	66	78	115	90	95	145	92	89	74	103	148	76	89	84	103	53	65	68	48	80	63	53	140	115	118	59	124	93	145	92	82	73	135	99	118	97	73	57	86	92	95	109	54	70	65	71	101	87	116	64	125	55	68	122	83	76	87	73	76	92	122	118	82	82	126	82	73	61	88	68	61	114	121	65	120	118	87	122	71	111
ge12161	19	6	7	11	13	22	6	2	7	10	8	9	6	17	8	13	12	7	2	7	5	6	7	16	15	12	11	3	6	7	9	5	9	8	2	19	18	6	8	15	8	15	17	7	3	14	4	10	5	20	4	11	3	9	13	8	10	1	16	5	5	5	6	8	5	9	9	11	6	15	2	6	13	6	15	7	7	10	10	19	5
ge12162	57	33	42	22	34	67	54	25	51	40	53	66	20	61	38	21	21	25	26	25	44	40	37	52	38	37	50	45	43	88	43	22	47	38	26	46	31	35	28	44	29	18	28	27	19	36	68	36	40	35	33	53	35	22	50	49	35	33	28	72	32	49	36	34	23	45	37	39	46	36	35	25	35	37	43	40	32	27	33	40	18
ge12163	526	263	335	526	223	347	366	151	264	424	505	508	196	465	285	362	209	170	172	158	197	172	158	515	403	692	276	616	569	350	355	236	293	532	266	508	509	214	250	371	241	308	432	170	308	289	272	312	249	727	206	528	191	272	340	215	206	239	293	221	521	446	479	265	251	426	315	189	180	276	190	171	147	465	109	286	269	152	288	220	249
ge12164	13	7	10	15	17	15	32	12	23	8	14	11	13	11	11	13	6	26	13	10	13	9	10	14	15	13	23	17	25	30	15	12	15	20	16	22	20	12	16	17	8	12	11	10	17	12	32	15	20	22	5	8	8	17	7	16	22	17	11	14	10	20	28	8	16	3	12	11	11	15	16	4	11	20	18	16	20	12	15	14	21
ge12165	20	20	13	11	22	27	2	3	11	4	14	7	6	41	7	18	14	2	22	13	15	5	22	3	10	24	4	29	3	0	8	11	16	25	3	15	9	9	17	28	8	24	52	11	15	8	0	7	18	19	14	21	9	9	25	36	23	10	16	3	52	49	2	17	5	31	17	8	9	13	9	38	11	21	42	10	15	2	14	19	13
ge12166	15	12	8	36	0	5	10	5	2	6	10	8	11	23	5	19	3	6	2	6	2	5	7	21	9	17	8	23	5	8	5	6	1	4	4	17	17	6	10	4	13	15	21	6	3	6	6	10	17	27	8	11	1	5	16	14	9	11	4	3	24	7	23	11	2	17	7	5	7	12	1	6	11	32	9	6	6	4	17	9	8
ge12167	15	11	11	14	14	24	25	9	19	9	7	21	19	9	15	19	9	15	14	8	17	14	11	18	15	21	11	13	17	30	18	12	10	14	11	14	13	9	5	14	12	5	5	18	19	10	39	9	22	14	7	11	19	17	21	14	10	13	10	22	9	13	24	15	15	5	17	18	11	14	16	12	25	9	12	23	11	9	12	14	18
ge12169	28	16	19	31	18	30	31	18	9	33	9	29	29	32	6	22	9	19	10	10	16	18	26	80	22	57	30	29	36	21	37	20	17	34	20	26	49	21	31	11	19	26	26	16	31	7	19	33	23	30	5	28	19	12	39	25	33	25	19	9	29	31	51	27	11	49	17	18	25	18	13	37	24	33	41	22	28	15	42	23	30
ge12170	23	16	17	21	8	23	13	7	15	21	12	9	10	23	1	18	11	8	12	8	13	10	8	22	17	20	11	28	33	20	25	7	11	20	6	14	13	11	15	10	20	15	21	11	14	7	12	12	21	22	16	12	3	23	21	8	14	23	15	8	34	22	23	19	10	31	16	11	15	16	15	17	16	15	19	21	22	14	16	19	13
ge12171	2	0	0	0	0	0	0	0	0	0	0	0	1	0	0	1	0	1	0	0	0	0	1	0	0	2	0	4	0	0	1	0	0	0	0	0	2	0	2	0	0	0	1	0	3	0	1	0	0	2	2	0	0	1	0	0	0	0	0	0	0	1	2	0	1	3	0	0	0	0	0	0	0	2	0	0	0	1	0	0	1
ge12172	1	0	0	0	0	0	0	0	0	0	0	0	0	0	0	5	0	0	0	1	0	0	0	0	0	1	0	1	0	0	0	0	0	0	0	0	0	0	0	0	0	0	0	0	0	0	0	0	0	0	0	0	0	0	0	0	0	0	0	0	0	0	0	0	0	0	0	0	0	0	0	0	0	0	0	0	0	0	0	0	0
ge12173	1	0	0	1	0	0	0	0	0	0	0	0	0	0	0	2	0	0	0	0	0	0	1	0	0	1	0	0	0	0	0	1	0	2	0	0	1	0	0	0	0	1	0	0	0	0	0	0	0	0	0	0	0	0	0	2	0	0	0	0	0	1	6	1	0	2	0	0	0	0	0	0	0	1	0	0	1	0	0	0	1
ge12174	45	59	27	56	39	64	50	36	58	34	52	43	42	43	53	24	49	47	34	22	45	20	49	53	56	51	39	33	45	46	41	32	39	36	21	34	59	33	32	39	21	37	45	45	18	38	63	24	38	48	39	39	35	35	50	44	52	29	44	33	51	64	61	30	36	50	45	52	46	38	32	31	23	32	53	40	51	20	45	43	39
ge12175	0	0	0	0	0	0	0	0	0	0	0	0	0	0	0	0	0	0	0	0	0	0	0	0	0	0	0	0	0	0	0	0	0	0	0	0	0	0	0	0	0	0	0	0	0	0	0	0	0	0	0	0	0	0	0	0	0	0	0	0	0	0	0	0	0	0	0	0	0	0	0	0	0	0	1	0	0	0	0	0	0
ge12176	7	3	4	1	2	3	4	0	7	2	1	2	3	1	1	3	2	3	1	2	3	3	3	0	2	1	1	5	2	3	1	8	0	0	1	0	6	1	3	2	4	0	6	2	1	3	7	3	7	6	4	1	3	4	1	2	5	3	0	4	3	1	2	2	5	4	1	2	2	1	2	4	0	2	2	8	3	0	3	2	2
ge12178	2	0	0	4	3	1	1	0	0	2	0	0	3	3	0	21	0	0	0	0	1	0	1	1	2	12	0	11	0	0	1	4	3	2	1	0	3	0	0	0	0	7	5	2	2	0	0	1	1	4	1	0	0	1	0	1	0	2	4	0	7	1	7	1	0	15	1	0	2	1	0	3	0	8	0	5	1	2	2	1	1
ge12179	3	13	2	14	9	18	1	8	9	11	15	4	8	14	2	12	4	0	6	3	7	17	13	16	10	16	5	20	3	2	5	6	7	5	3	8	18	10	8	11	7	25	13	12	1	6	4	13	9	12	16	11	9	7	9	11	15	5	9	2	13	9	1	16	11	11	7	10	9	6	5	8	14	20	7	4	12	5	21	13	16
ge12180	15	36	27	34	30	44	33	21	27	32	41	18	24	34	38	25	13	24	29	20	24	18	21	15	33	32	22	26	35	32	41	27	23	35	27	28	15	21	32	28	24	26	24	27	18	33	40	22	28	25	25	32	20	23	30	37	30	26	38	25	28	42	18	32	23	19	30	26	22	17	26	22	35	24	33	26	29	23	33	23	34
ge12181	0	0	0	0	0	0	0	0	0	0	0	0	0	0	0	0	0	0	0	0	0	0	0	0	0	0	0	0	0	0	0	0	0	0	0	0	0	0	0	0	0	0	1	0	0	0	0	0	0	0	0	0	0	0	0	0	0	0	0	0	0	0	0	0	0	0	0	0	0	0	0	0	0	0	0	0	0	0	0	0	0
ge12182	11	3	23	48	25	30	24	15	8	11	9	16	15	46	12	14	7	13	15	8	33	21	27	31	13	42	19	31	13	7	33	13	13	29	19	40	47	26	8	15	15	37	23	17	26	15	13	20	20	38	7	22	17	19	44	19	23	9	9	8	14	34	22	26	3	50	3	9	7	26	15	17	30	14	52	35	39	28	30	49	18
ge12183	0	0	0	0	0	0	0	0	0	0	0	0	0	0	0	0	0	1	0	0	0	0	0	0	0	0	0	0	0	0	14	0	0	0	0	0	0	0	0	0	0	0	0	0	0	0	0	0	0	0	0	0	3	0	0	0	0	0	0	0	0	0	0	1	0	0	0	0	0	0	0	0	0	0	0	0	0	0	0	0	15
ge12184	15	30	16	2	9	31	5	10	6	4	36	12	11	12	12	13	19	6	37	20	24	2	14	4	18	8	10	17	3	11	5	14	17	10	3	12	10	6	10	17	25	9	10	22	16	21	5	7	14	9	24	18	11	22	17	16	28	5	22	7	6	24	3	12	21	20	20	29	10	14	25	29	21	10	35	9	10	20	21	32	10
ge12185	260	483	108	187	378	449	125	238	328	78	417	228	255	326	251	206	299	103	597	198	422	113	262	156	302	146	223	128	105	299	173	318	223	174	133	232	258	240	141	275	315	265	202	578	169	336	94	176	219	332	340	187	214	271	309	353	384	177	497	340	226	330	119	197	488	239	371	398	312	301	324	379	214	64	697	174	200	145	330	566	207
ge12186	447	233	274	197	275	391	453	211	435	181	418	645	169	343	344	259	196	321	246	208	291	164	225	450	400	348	303	331	376	470	278	225	213	296	152	420	394	211	262	376	311	212	290	134	198	333	316	370	291	396	220	478	202	295	262	219	210	272	392	325	208	474	285	152	313	293	345	240	237	326	180	238	237	264	205	346	350	210	242	251	319
ge12187	18	24	32	26	14	20	31	7	21	17	27	14	20	38	23	13	12	18	11	7	17	23	12	30	12	39	8	41	27	13	32	15	14	34	15	21	24	12	15	10	14	21	32	6	14	11	15	20	35	50	17	20	7	16	27	18	38	21	20	33	40	30	20	37	17	43	14	11	8	20	4	12	22	28	28	12	24	15	26	15	29
ge12188	0	0	0	0	0	0	0	0	0	0	0	0	0	0	0	0	0	0	1	0	0	0	0	0	0	0	0	0	0	0	0	0	0	0	0	0	0	0	0	0	0	0	1	0	0	0	0	0	0	0	0	0	0	0	0	0	0	0	0	0	0	0	1	0	0	0	0	1	0	0	0	0	0	0	0	0	0	0	0	0	0
ge12189	1	2	6	3	5	1	5	3	2	1	0	3	4	5	0	5	1	1	4	6	4	5	5	2	2	9	1	7	2	0	2	1	4	8	0	5	4	2	2	4	6	15	3	1	4	3	0	3	5	9	5	9	2	3	5	1	2	4	1	2	7	3	5	1	3	9	2	1	0	2	4	1	7	3	3	3	4	6	5	2	2
ge12190	137	86	229	76	92	200	114	51	97	28	50	58	167	123	87	63	54	148	108	60	78	101	177	190	93	144	158	360	128	138	153	141	61	139	63	146	302	82	88	137	100	112	122	52	89	68	57	118	148	328	182	82	57	61	145	159	165	42	69	118	89	171	138	105	59	254	73	72	72	96	55	84	117	157	195	251	124	80	173	104	95
ge12191	0	0	0	0	0	0	0	0	0	0	1	0	0	0	0	1	0	0	1	0	2	0	0	0	0	0	0	0	0	0	3	0	0	1	0	1	0	1	1	0	0	0	0	0	0	0	0	2	0	0	0	0	0	0	0	0	0	0	0	1	0	0	0	0	0	0	0	0	0	0	0	0	0	0	0	0	0	0	0	2	0
ge12192	11	0	0	1	1	0	0	0	0	0	0	0	0	1	0	4	0	0	1	0	0	0	0	0	0	0	0	0	0	0	0	0	0	0	0	0	2	1	1	1	0	1	0	0	0	2	0	0	0	1	1	2	0	0	2	3	3	0	0	0	2	0	2	0	0	1	1	0	0	0	1	0	0	0	0	1	0	1	0	3	0
ge12193	0	0	0	0	0	0	1	0	0	0	0	0	0	1	0	1	0	0	0	0	0	1	1	0	0	1	0	0	0	0	2	0	0	1	0	0	0	0	0	0	0	1	3	0	0	0	0	1	0	0	0	0	1	0	1	0	0	0	0	0	5	0	0	0	0	7	1	0	1	2	0	0	1	0	0	2	1	0	2	0	1
ge12194	5	1	1	8	4	1	1	0	2	2	1	0	1	11	0	4	0	1	1	1	0	4	3	2	7	12	3	13	0	2	3	0	1	2	2	4	10	8	3	0	1	23	9	2	5	4	2	4	4	6	3	1	0	4	13	3	3	4	1	1	9	10	1	5	1	8	3	2	0	4	0	3	3	12	7	2	6	2	7	12	5
ge12195	49	32	31	9	37	39	30	18	24	7	50	15	46	18	7	18	18	18	32	20	56	49	55	31	32	21	27	18	19	17	36	23	25	27	26	31	31	32	54	27	80	20	26	43	47	23	9	47	29	38	65	16	60	40	52	61	66	21	32	33	24	48	10	41	33	37	20	45	53	44	34	51	78	16	54	40	38	33	97	55	38
ge12196	5	15	19	5	11	15	6	7	13	0	6	11	28	8	6	6	2	11	15	7	15	12	18	25	5	13	27	9	2	4	11	10	7	8	5	5	27	17	11	14	32	9	10	11	22	12	13	18	22	12	27	9	16	12	30	41	18	15	15	11	12	47	4	25	13	21	17	17	21	14	17	22	7	6	57	12	23	31	19	27	13
ge12197	13	4	14	1	5	11	17	9	10	0	8	14	8	4	13	4	2	25	13	5	2	10	6	22	9	3	6	10	24	15	25	3	4	9	5	10	15	8	6	5	7	1	12	2	4	7	3	19	9	12	7	7	10	6	10	14	12	4	2	9	10	11	6	9	4	8	4	2	7	4	2	9	7	1	5	20	14	8	28	4	8
ge12198	1	4	0	1	0	3	2	0	1	1	0	1	1	0	6	4	1	0	0	0	3	0	0	2	0	1	0	2	0	1	0	0	0	0	0	0	0	0	2	3	0	0	0	0	0	1	0	0	4	0	0	0	2	0	8	1	2	2	0	0	0	2	1	0	0	0	0	0	0	2	0	1	1	2	0	0	0	2	0	0	0
ge12199	158	90	90	60	140	112	50	47	46	63	106	60	37	92	32	76	52	36	122	49	115	49	67	126	86	96	65	116	94	46	85	63	83	113	56	111	132	49	72	130	107	44	95	70	55	78	39	72	121	98	99	188	69	92	98	96	87	86	86	48	73	164	49	94	86	143	96	75	78	89	73	129	101	93	87	93	76	60	127	148	68
ge12200	13	8	15	10	12	23	44	13	32	5	25	37	15	16	17	13	13	17	7	14	13	3	9	30	15	20	21	13	20	44	18	8	4	15	11	24	15	19	14	21	23	17	13	11	16	14	23	20	17	33	11	14	17	15	8	8	13	6	17	19	15	17	18	7	10	10	15	12	16	29	6	8	13	14	14	15	14	9	17	11	13
ge12202	0	0	0	0	0	0	0	0	0	0	0	0	0	0	0	0	0	0	0	0	0	0	0	0	0	0	0	0	0	0	0	0	0	0	0	0	0	0	0	0	0	0	0	0	0	0	0	0	0	0	0	0	0	0	0	0	0	0	0	0	0	0	0	0	0	0	0	0	0	0	0	0	0	0	1	0	0	0	0	0	0
ge12204	16	9	23	13	15	18	27	3	29	9	14	12	6	16	14	22	8	10	9	1	14	12	13	37	9	25	17	29	26	20	16	8	12	18	8	29	37	16	13	27	16	23	33	6	25	11	11	14	19	27	7	22	8	10	20	9	17	13	17	5	35	24	21	10	22	11	20	9	5	12	9	12	13	14	16	18	15	8	12	10	21
ge12205	0	0	0	1	0	0	0	0	1	0	2	0	0	0	0	0	0	0	0	0	0	0	0	0	0	0	0	0	0	0	0	0	0	0	0	1	1	2	2	0	0	0	0	0	1	0	0	0	0	1	0	0	0	0	0	0	0	0	0	0	0	0	0	0	0	0	0	0	0	0	0	0	0	0	0	0	0	0	3	0	0
ge12206	146	100	88	158	201	99	205	79	199	109	106	124	315	185	29	212	39	114	133	56	118	172	100	197	67	136	97	165	155	104	252	125	87	129	100	220	360	155	71	122	172	223	155	76	177	112	164	152	244	242	210	119	90	199	181	175	322	140	154	53	130	202	316	176	98	200	143	156	137	127	151	161	202	72	261	296	267	175	180	174	120
ge12207	0	0	0	0	0	0	0	0	0	0	0	0	1	0	0	0	0	0	0	0	0	0	0	0	0	0	0	1	0	0	0	0	0	0	0	0	0	0	0	0	0	0	0	0	0	0	0	0	2	0	0	0	0	0	0	0	0	0	0	0	0	0	0	0	0	0	0	0	0	0	0	0	0	0	0	0	0	0	0	0	0
ge12208	37	11	12	7	8	14	18	13	11	1	1	8	23	3	5	10	9	3	5	2	10	10	9	23	5	11	9	9	10	1	8	36	13	24	5	8	27	6	9	15	1	5	8	1	6	3	5	17	9	14	10	10	4	2	33	42	14	6	4	1	6	54	3	45	11	39	8	16	34	5	18	13	25	4	33	48	62	17	39	72	14
ge12209	1	0	0	2	1	0	0	0	0	0	1	2	1	0	2	0	0	1	1	3	3	1	0	2	1	3	1	6	0	1	0	3	0	0	0	0	0	2	0	0	1	1	2	0	1	0	1	0	0	0	2	1	0	0	1	1	2	1	0	1	0	1	1	0	1	2	1	0	0	0	0	0	0	0	2	1	0	3	0	0	0
ge12210	18	11	12	21	10	20	27	19	15	13	3	18	28	24	4	21	4	12	16	13	10	17	13	22	15	16	9	24	24	17	14	16	10	27	13	19	16	9	12	13	20	17	26	21	18	18	25	22	16	22	17	14	22	21	8	11	16	32	17	10	18	20	15	11	7	19	21	10	12	12	18	20	35	25	24	18	24	18	23	20	21
ge12211	0	6	0	1	3	0	4	1	3	0	9	0	1	4	1	2	2	2	2	3	0	0	4	7	5	0	0	1	1	1	1	1	2	2	2	3	4	0	6	1	0	0	1	2	1	0	1	1	0	1	3	0	1	4	2	3	1	0	0	3	5	0	0	0	1	6	5	2	2	1	2	2	5	5	1	3	1	1	3	1	5
ge12212	3	1	6	12	4	11	1	1	3	6	2	4	6	4	2	2	4	0	3	4	8	2	3	4	2	12	4	15	0	3	2	3	3	6	0	5	6	3	3	2	5	5	5	2	1	1	0	2	5	2	5	12	6	3	7	5	2	7	4	1	5	11	1	4	2	14	4	2	6	2	2	7	4	5	15	9	6	7	6	9	7
ge12213	46	40	55	41	40	82	103	39	75	47	50	49	68	55	46	57	46	57	50	29	60	40	57	107	53	53	41	39	61	56	60	56	37	53	42	88	87	46	70	45	53	52	49	27	59	59	72	86	75	67	51	53	55	68	63	73	78	53	64	42	45	60	38	71	46	44	72	51	47	74	54	68	94	29	65	52	55	55	60	67	62
ge12214	16	26	12	15	20	21	18	12	26	6	31	20	18	14	13	27	10	20	15	8	18	12	14	16	37	21	16	14	27	21	21	13	23	15	9	24	18	14	13	13	26	16	20	15	23	21	17	23	24	22	13	16	23	11	22	23	18	9	29	16	22	26	23	26	6	17	22	15	15	21	12	7	33	27	24	22	18	11	25	12	19
ge12215	5	13	4	15	10	4	2	2	1	24	3	1	2	4	1	10	2	4	7	10	5	2	1	5	2	14	5	6	9	5	7	3	5	4	0	5	10	0	6	7	8	38	29	4	5	7	1	6	8	23	1	7	5	9	12	9	7	7	2	3	20	8	5	7	2	27	2	2	3	3	6	11	1	7	23	12	4	0	2	16	5
ge12216	12	4	8	49	10	7	10	7	29	32	5	11	7	56	1	52	1	11	9	14	15	11	6	15	18	63	5	31	15	3	26	9	12	15	7	15	61	9	6	9	16	67	52	9	8	12	7	26	20	70	9	14	3	12	17	6	20	14	8	4	42	3	60	20	11	40	7	10	14	15	5	17	6	37	3	0	18	4	24	11	73
ge12217	0	0	0	0	0	0	0	0	0	1	0	0	0	0	0	0	0	0	0	0	0	0	0	0	0	0	0	0	0	0	0	0	0	0	0	0	0	0	0	0	0	0	0	0	0	0	0	0	0	0	0	0	0	0	0	0	0	0	0	0	0	0	0	0	0	0	0	0	0	0	0	0	0	0	0	0	0	0	0	0	0
ge12218	0	6	0	1	4	2	0	0	0	0	1	2	0	4	0	2	2	1	2.05	0	0	1	0	0	3	3	3	1	4	1	0	0	0	2	0	0	2	0	0	0	0	6	0	0	3	2	1	0	1	0	1	0	1	2	0	1.31	1	8	1	5	1	1	0	0	0	0	3.53	0	0	0	0	0	0	0	0	0	0	0	0	1	1
ge12219	0	0	0	1	0	0	0	0	0	0	0	0	0	2	0	0	0	0	2.95	0	0	0	0	0	1	0	0	0	0	0	1	0	0	0	0	0	0	1	0	0	0	0	2	0	0	0	1	0	0	0	0	0	0	0	0	2.69	0	0	0	0	0	0	0	0	0	0	1	0	0	0	0	0	0	0	0	0	0	0	0	0	3
ge12220	0	0	0	0	0	0	0	0	0	0	0	0	0	0	0	0	0	0	0	0	0	0	0	0	1	0	0	0	0	0	0	0	0	0	0	0	0	0	0	0	1	0	0	1	0	0	0	0	0	2	0	0	0	0	0	0	1	0	0	0	0	0	0	0	0	0	1.47	0	0	0	0	0	0	0	1	0	0	0	0	0	3
ge12221	3	0	1	3	0	0	0	0	0	1	1	0	0	3	4	4	0	0	0	5	1	0	1	1	2	2	1	0	0	0	0	0	0	0	0	1	3	3	1	1	1	0	7	0	3	3	1	0	0	5	0	0	0	1	0	2	0	0	1	3	6	3	2	0	1	0	2	0	0	3	0	7	0	0	0	0	2	1	0	1	0
ge12223	0	0	0	0	0	0	0	0	0	0	0	0	0	0	0	0	0	0	0	0	0	0	0	0	0	0	0	0	0	0	0	0	0	0	0	0	0	0	0	0	0	0	0	0	0	0	0	0	0	0	0	0	0	0	0	0	0	0	0	0	0	0	0	0	0	0	0	0	0	0	0	0	0	1	0	0	0	0	0	0	0
ge12224	11	13	4	6	15	19	14	7	26	4	20	9	18	11	29	12	15	14	17	12	8	26	16	9	20	12	10	12	10	64	8	17	12	10	11	13	25	10	8	6	11	14	8	12	8	10	26	4	13	21	21	9	9	14	9	9	19	11	23	21	17	15	6	6	15	3	29	22	6	12	14	5	16	6	8	15	13	7	10	9	9
ge12225	58	41	17	60	28	53	53	22	51	45	36	44	44	52	55	271	39	27	30	13	61	34	28	65	36	53	29	69	54	44	34	39	16	59	17	45	78	24	32	35	38	78	65	23	28	30	51	51	38	163	73	37	12	29	41	41	37	32	19	32	58	47	56	30	23	36	50	35	20	45	53	49	33	57	17	36	36	16	37	31	51
ge12226	22	30	36	71	43	44	10	13	9	17	34	17	42	31	18	29	22	14	34	25	38	44	39	27	26	71	17	73	8	4	47	35	25	57	11	60	68	25	30	47	31	62	68	43	42	26	16	32	120	86	40	42	32	35	51	44	48	30	39	16	88	58	9	55	32	110	45	53	35	80	39	62	40	30	84	43	35	27	50	79	58
ge12227	0	5	5	0	2	13	4	3	5	0	0	1	4	3	3	13	1	9	4	0	10	6	17	13	7	3	8	9	0	8	2	3	2	11	7	4	3	17	10	1	7	0	1	6	7	0	1	8	2	0	0	7	4	2	3	5	6	1	3	1	0	7	11	4	4	3	1	4	9	5	3	0	27	26	30	4	8	17	17	33	11
ge12228	15	12	15	19	27	27	23	7	8	13	10	12	13	19	17	13	15	20	16	2	26	26	9	23	8	16	17	15	14	14	12	12	11	24	21	12	11	12	23	6	16	5	11	18	16	7	11	12	17	7	18	26	10	10	27	14	26	2	14	14	18	23	14	13	14	10	18	16	20	14	6	16	17	12	41	8	19	19	24	48	25
ge12229	16	13	14	24	25	29	51	13	33	28	17	25	42	43	22	27	21	42	31	13	31	24	20	44	10	30.01	20	39	17	47	25	25	16	28	11	34	21	35	15	7	15	12	7	24	27	18	13	27	52	17	30	42	20	19	30	21	43	11	28	35	16	17	31	19	14	18	13	20	20	17	12	21	30	30	47	20	27	21	29	39	23
ge12230	41	27	22	14	19	79	25	13	11	4	24	16	25	10	23	5	18	22	42	22	50	7	22	41	32	26	30	15	26	13	17	37	21	25	35	5	8	17	30	8	10	6	9	25	12	12	5	28	19	9	35	16	10	23	18	46	22	17	24	19	13	21	2	35	15	17	34	31	15	13	8	26	23	13	46	30	26	35	18	38	12
ge12231	0	0	0	0	0	0	0	0	0	0	2	0	0	0	0	0	0	0	0	0	0	0	0	0	0	0	0	2	0	0	0	0	0	0	0	0	0	0	0	0	0	0	0	0	0	0	0	2	0	0	0	0	0	0	2	0	0	0	0	0	0	2	0	0	0	0	0	0	0	0	0	0	0	0	0	0	1	0	0	0	0
ge12232	96	146	128	109	91	140	207	94	154	59	96	128	169	149	120	98	69	139	107	78	91	123	119	164	105	136	158	153	135	156	122	135	83	109	98	138	151	99	125	116	117	86	112	143	121	82	147	139	128	138	119	107	82	95	166	145	164	85	128	108	129	152	189	163	95	99	87	113	88	114	71	78	191	97	183	159	142	98	143	94	125
ge12233	37	19	38	5	46	69	32	4	6	7	8	9	35	1	6	8	16	16	8	11	7	17	25	55	16	4	30	6	33	13	58	24	10	28	28	9	3	10	6	9	9	5	12	7	9	6	1	17	24	11	25	19	3	7	53	40	54	11	13	12	13	36	8	41	21	29	7	35	32	22	7	14	12	9	82	39	53	20	44	50	22
ge12234	4	0	13	5	5	2	9	3	1	1	1	0	2	5	0	3	3	4	1	0	1	2	7	10	0	5	4	2	5	3	2	9	3	3	3	1	18	0	3	0	2	2	8	2	6	1	0	4	0	12	1	0	0	0	10	4	15	2	3	1	2	12	12	13	3	12	2	2	5	2	2	2	5	3	24	6	9	6	3	13	22
ge12235	2	6	5	1	2	0	6	0	1	1	0	0	7	4	0	32	1	0	0	0	0	5	1	12	7	8	3	0	0	0	3	4	1	11	1	34	1	3	4	3	0	1	3	4	7	0	3	10	9	5	1	7	4	1	10	5	5	3	12	1	1	4	8	6	7	4	4	3	2	4	1	0	3	5	14	3	6	7	4	5	10
ge12236	19	6.38	9	19	3	12	10.63	4	15	9	104	10	16	19	10	54	3	0	26	14	34	31	25	18	76	15	10.03	15	2	1	2	13	14	18	9	10	4	10	30	18	55	11	12	12	13	41	6	17	45	3.15	121	18	32	40	14	27	37	6	19	103	20	12	10	8	37	8	117	38	36	25	19	36	10	10.11	27	10	4	8	6	10.63	7
ge12237	0	0.62	0	0	1	0	1.37	0	0	0	0	0	0	0	0	2	0	0	0	1	0	0	0	0	0	5	0.97	0	0	2	0	2	0	0	1	1	1	0	0	0	0	2	0	0	0	0	0	0	0	3.85	0	0	0	0	0	0	0	5	0	0	1	0	0	1	0	0	0	0	0	0	0	0	1	4.89	1	0	0	1	0	0.37	4
ge12238	0	0	0	0	0	0	0	0	0	0	0	0	0	0	0	0	0	0	0	0	0	0	0	0	0	0	0	0	0	0	0	0	0	0	0	0	0	0	0	0	0	0	0.5	0	0	0	0	0	0	0	0	0	0	0	0	0	0	0	0	0	0	0	0	0	0	0	0	0	0	0	0	0	0	0	0	0	0	0	0	0	0
ge12239	1	1	3	0	0	1	0	0	0	0	5	2	0	0	1	0	0	0	1	2	0	0	1	0	2	0	0	0	0	0	0	1	0	0	0	0	0	0	3	1	4	0	0	2	0	5	0	1	1	0	5	0	1	1	0	0	3	0	2	3	0	0	0	0	2	0	2	3	1	1	0	1	1	0	0	1	0	0	0	0	0
ge12240	23	34	20	2	10	19	32	8	33	6	26	24	16	14	33	12	20	22	23	19	27	14	30	22	40	20	18	16	18	44	12	17	28	21	29	19	7	15	19	23	25	13	11	24	22	17	27	14	12	10	25	18	27	17	15	22	17	11	31	47	8	29	21	3	36	8	18	30	21	23	11	14	38	4	46	19	21	20	25	33	18
ge12241	86	64	69	77	85	138	87	50	103	52	61	83	78	71	64	62	43	41	60	58	108	77	62	120	86	84	55	76	54	79	69	64	83	102	84	78	71	61	63	75	88	48	98	52	78	78	77	62	82	81	98	86	82	87	133	108	93	62	76	58	73	97	66	109	52	87	65	77	58	87	74	68	95	73	113	81	80	59	97	87	94
ge12242	140	86	73	82	55	58	91	37.99	54	59	140	62	43	77.25	65	62.99	107	20	102	50	92	44	42.99	96	78	99	49	103.97	125.01	51	126.98	67	78	87.33	62.96	82	86	38	51	67.99	71	74	88	51.93	75	64.98	34	66	84	92.92	83.85	85	45	35	106	58	76.06	39	49	52	96	86	48.99	67	80.99	156.99	134	71	54	61	70	102	59	92.02	89	95	64.99	48	91	78.84	43
ge12243	0	0	0	0	0	0	0	0	0	0	0	0	0	0	0	0	0	0	0	0	0	0	0	0	0	0	0	0	0	0	0	0	0	0	0	0	0	0	0	0	0	0	0	0	0	0	0	0	0	0	0	0	0	0	0	0	0	0	0	0	0	0	0	0	0	0	0	0	0	0	0	0	0	0	0	0	0	0	0	0	1
ge12244	0	0	0	0	0	0	0	0	1	0	0	0	0	0	0	0	0	0	0	0	0	0	0	0	0	0	0	0	0	0	1	0	0	0	0	0	0	0	0	0	0	0	0	0	0	0	0	0	0	0	0	0	0	0	0	0	0	0	0	0	0	0	0	0	0	0	0	0	0	0	0	0	0	0	0	0	0	0	0	0	0
ge12245	199	124	115	180	167	211	168	85	183	125	188	201	171	220	167	251	96	94	120	90	168	145	152	195	272	285	136	321	136	191	181	123	112	179	125	236	249	112	109	196	188	188	212	115	140	178	65	160	237	208	178	213	104	152	141	133	152	106	231	115	222	181	207	152	174	178	151	163	102	187	109	119	207	222	141	228	155	164	167	182	227
ge12246	30	37	262	28	19	82	325	28	22	14	142	49	75	140	55	155	35	21	37	19	47	73	49	303	79	135	72	68	37	226	118	64	43	47	125	49	22	25	78	36	37	27	11	19	40	24	55	94	195	66	30	26	48	40	304	55	73	21	59	74	22	35	460	157	14	62	64	72	28	37	13	8	69	14	120	150	92	115	130	47	43
ge12247	6	1	1	3	6	2	5	4	0	1	6	0	4	8	1	4	0	0	2	1	2	3	4	4	2	7	5	3	1	2	5	3	1	1	2	8	3	1	1	1	0	5	5	8	1	1	0	2	3	4	2	4	2	5	3	5	6	2	2	2	4	6	4	3	4	0	2	3	5	2	2	2	2	5	6	3	2	1	2	8	2
ge12248	130	149	100	176	148	165	155	81	155	191	166	147	201	152	113	168	99	116	177	72	135	75	123	167	164	139	112	124	167	188	94	108	84	219	108	174	141	148	102	120	127	175	149	166	103	129	113	92	118	227	142	164	84	133	108	116	153	140	148	119	281	152	169	75	142	118	168	115	85	146	135	116	112	161	316	179	153	111	161	254	74
ge12250	15	20	17	19	13	32	15	7	2	37	30	19	16	31	6	22	4	9	20	15	25	4	19	28	20	33	17	30	17	6	18	11	9	29	5	15	22	14	22	30	23	12	31	15	6	11	8	14	22	27	20	30	16	11	32	16	16	15	13	9	27	26	14	20	15	28	24	17	16	20	14	21	19	11	24	18	13	22	32	16	13
ge12252	0	0	0	0	0	0	0	0	0	0	0	0	0	0	0	0	0	0	0	0	0	0	0	0	0	0	2	0	0	0	0	0	0	0	0	0	0	1	0	0	0	0	0	0	0	0	0	0	0	0	0	0	0	0	0	0	0	0	0	0	0	0	0	1	0	0	0	0	0	0	0	0	0	0	0	0	0	0	0	0	0
ge12253	1	3	5	1	0	12.84	8	0	0	4	1	2	1	1	0	5	0	0	0	1.99	3	0	1	5	4	0	7	5	7	3	7	4	5	15	0	5	3	0	10	3	5	6	5	1.46	5	5	5.81	6	1	8	7	13	0	1	6	7	6	5	8	8	8.59	11	9	7	7	17	0	8	9	4	7	4	0	3	0	3	4	0	0	12	3
ge12255	0	0	0	0	0	0	0	0	0	0	0	0	0	0	0	0	0	0	0	0	0	0	0	0	0	0	0	0	0	0	0	0	0	0	0	0	0	0	0	0	0	0	0	0	0	0	0	0	1	0	0	0	0	0	0	0	0	0	0	0	0	0	0	0	0	0	0	0	0	0	0	0	0	0	0	0	0	0	0	0	0
ge12256	0	0	0	0	0	0	0	1.01	0	0	0	0	0	2.75	0	1.01	0	0	0	0	0	0	1.01	0	0	0	0	2.03	0.99	0	1.02	0	0	1.67	2.04	0	0	0	0	1.01	0	0	0	3.07	0	2.02	1	0	0	4.08	4.15	0	0	0	0	2	0.94	0	0	0	0	0	2.01	0	1.01	1.01	0	0	0	0	0	0	0	0.98	0	0	1.01	0	0	0.16	0
ge12257	4	6	0	4	2	9	1	3	0	5	6	2	0	6	2	0	3	4	0	2	3	2	1	4	1	11	0	10	2	1	2	3	0	0	1	9	7	1	0	1	3	5	5	1	0	5	3	0	0	5	5	4	3	2	6	5	5	1	7	1	4	7	12	1	1	5	0	1	3	5	1	1	1	3	5	1	7	3	4	6	1
ge12259	1	0	0	0	0	0	0	0	0	0	0	1	0	0	0	0	0	0	0	0	0	0	0	0	0	0	0	0	0	0	0	2	0	2	1	0	0	1	0	0	0	0	0	0	0	1	0	0	0	2	6	0	0	0	1	0	0	0	0	0	0	0	0	0	1	0	2	0	0	0	0	0	0	0	1	0	0	0	0	0	0
ge12261	15	17	12	9	12	17	11	6	14	13	42	12	29	8	6	20	12	1	16	11	13	6	4	20	13	6	12	2	10	13	13	15	12	11	8	12	30	13	17	21	8	13	4	20	9	20	16	9	16	12	9	19	9	6	9	11	14	9	9	6	12	26	13	13	22	17	16	6	12	18	17	18	12	15	21	10	14	12	22	11	11
ge12262	0	0	0	0	0	0	0	0	0	0	0	0	0	0	0	0	0	0	0	0	0	0	0	0	0	0	0	0	0	0	0	0	0	0	0	0	0	0	0	0	0	0	0	0	1	0	0	0	0	0	0	0	0	0	0	0	0	0	0	0	0	0	0	0	0	0	0	0	0	0	0	0	0	1	0	0	0	0	0	0	0
ge12263	7	0	2	3	2	6	1	0	3	0	2	0	5	1	0	0	3.79	0	1	1	2	1	0	2	6	1	1	0	3	1	2	7	3	4	1	0	0	4	0	1	0	0	4	0	1	1	2	6	0	0	0	7	0	1	0	1	0.79	2	0	3	0	4	0	0	0	0	5	0	3	0	2	2	1	0	0	0	4	0	3	0	1
ge12264	1	6	0	0	0	0	0	0	0	0	0	0	0	0	0	0	0	0	0	0	0	0	0	0	0	0	0	0	0	0	0	0	0	0	0	0	0	0	0	0	0	0	0	1	0	0	0	0	0	0	0	0	0	0	0	0	1	0	1	0	0	1	0	0	1	0	0	1	0	3	0	0	0	0	0	0	0	0	0	0	1
ge12265	4	7	0	0	0	0	0	0	0	0	0	0	0	0	1	0	1	0	0	0	0	0	0	0	0	0	0	0	0	0	0	2	0	0	0	0	0	4	0	0	0	0	0	0	0	0	0	0	0	0	0	0	0	0	0	0	4	0	15	0	0	0	0	0	6	0	0	8	1	5	0	0	0	0	0	0	0	0	1	0	0
ge12266	0	1	0	0	0	0	0	0	0	0	0	0	0	0	0	0	0	0	0	0	0	0	0	0	0	0	0	0	0	0	0	0	0	0	0	0	0	0	0	0	0	0	0	0	0	0	0	0	0	0	0	0	0	0	0	0	0	0	0	0	0	0	0	0	0	0	0	0	0	0	0	0	0	0	0	0	0	0	0	0	0
ge12269	0	0	0	0	0	0.5	0	0	0	0	0	0	0	0	0	0	0.5	0	0	0	0	0	0	0	0	0	0	0	0	0	0	0	0	0	0	0	0	0	0	0	0	0	0	0	0	0	0	0	0	0	0	0	0	0	0	0	0	0	0	0	0	0	0	0	0	0	0	0	0	0	0	0	0	0	0	0	0	0	0	0	0
ge12270	0	0	0	0	0	0	0	0	0.04	0	0	0	0	0	0	0	0	0	0	0	0	0	0	0	0	0	0.03	0	0	0	0	0	0	0	0	0	0	0	0	0	0	0	0	0	0	0	0	0	0	0	0	0	0	0	0	0	0	0	0	0	0	0	0	0	0	0	0	0	0	0	0	0	0	0	0	0.01	0	0	0	0	0
ge12273	0	3	2	3	1	0	0	0	0	8	0	0	0	0	0	0	2	0	0	0	0	1	2	0	0	6	1	0	0	0	0	1	0	1	0	0	0	0	1	0	0	0	4	0	0	0	0	1	1	11	3	0	0	1	5	0	2	0	0	0	0	2	0	1	0	0	0	0	2	0	0	1	0	0	2	2	1	0	4	1	0
ge12274	0	0	0	0	0	0	0	0	0	3	0	0	0	0	0	0	0	0	0	0	0	0	0	0	0	3	0	0	0	0	1	0	0	0	0	0	0	0	0	0	2	0	1	0	0	0	0	0	0	0	0	0	0	0	0	0	0	0	0	0	0	0	0	0	0	0	0	0	0	0	0	0	0	0	0	0	1	0	0	0	0
ge12278	0	0	0	0	0	0	0	0	0	0	0	0	0	0	0	0	1	0	0	0	0	0	0	0	0	0	0	0	0	0	0	0	0	0	0	0	0	0	0	0	0	0	0	0	0	0	0	0	0	0	0	0	0	0	0	0	0	0	0	0	0	0	0	0	0	0	0	0	0	0	0	0	0	0	0	0	0	0	0	0	0
ge12279	0	0	11.84	0	0	5.92	0	0	5.92	0	5.92	0	0	0	0	4.67	0	0	0	0	0	0	0	0	0	0	4.14	0	0	0	0	11.42	0	0	0	0	5.92	0	0	0	0	0	0	0	10.07	0	0	0	0	0	0	0	0	0	0	0	0	0	0	0	0	0	0	0	0	0	5.92	5.92	0	5.13	0	0	5.92	0	4.53	0	0	0	0	5.92	5.92
ge12280	1	1	0	1	1	0	1	0	4	0	0	1	0	3	0	4	0	0	0	0	0	0	0	2	2	0	1	1	0	0	3	1	1	0	0	1	0	0	0	1	1	0	2	2	0	1	3	2.52	0	0	1	1	0	0	3	1	0	0	3	0	0	1	5	0	0	1	1	0	0	1	0	0	0	0	0	1	0	0	2	0	1
ge12281	0	0	0	0	0	0	0	0	0	0	2	0	0	0	0	0	0	0	0	0	0	0	0	0	0	0	0	1	2	0	0	1	0	0	0	0	0	0	0	0	0	0	0	0	0	0	0	0	0	0	0	0	0	0	0	0	0	0	0	3	0	0	0	0	0	0	0	0	0	1	0	0	0	0	0	0	0	0	0	0	0
ge12283	9	18	2	5	8	12	14	8	22	3.85	19.5	20.78	12	2	19	6	14	8	7.56	13	12	2.74	2	4	19	7	7	3	14	14	9	11	20	12	11	15	9	13.62	5	22.55	7	6.83	10	22	13.52	18.59	68	3	3	10	8	10.73	20	10	7	3	7.88	13.8	17	9	2.19	5	7	9	10	4	14.44	14	9	7	6.76	10	13	9.7	5.78	8	8	3	4	12.77	4.75
ge12284	16	27	6	9	15	24	5	12	5	19.24	14.52	6.88	20	5	8	13	39	0	16.94	21	26	4.17	8	12	19	5	16	6	7	11	6	13	22	14	9	16	9	14.14	20	22.41	16	0	17	27	0	30.14	20	14	10	18	33	13.14	19	12	5	19	17.5	19.1	40	15	0	14	9	10	14.19	6	10.52	29	14	30	21.64	43	22	21.62	12.78	8	20	12	22	30.7	0
ge12285	1	2.14	0	5	2	3	2	0	0	3	0	1	1	0	0	0	0	1	0	0	1	2	0	2	0	0	2	7.08	0	0	0	5	6	0	1	5	2	4	0	2	3	0	0	1	2	0	0	0	6	1	1	0	0	1.78	5	2	6	0	0	0	0.43	0	0	3	0	0	2	0	0	1	1	2	0	5	1	5	1	3.43	2	5	6
ge12287	43	20	4.48	21	38	17.48	57	17	46	6	42	38	30	32	33	28	26	23	19.24	19	29	11.24	21	55	35	19.24	0	38	32	58	41	36	21	0	23	48	29.48	29	31	27.24	13.24	39	29	21.24	28	19	37	49	29	36	19.24	30.24	21	28	30.24	28.48	14.72	29	33	46	23	37	36	25	13.47	6.48	32.24	37	18.24	38	10.24	29	23.24	8.11	41	44	32	40	30	15.48	37
ge12289	0	0	0	0	0	0	0	0	0	0	0	0	0	0	0	0	0	0	0	0	0	0	2	0	0	0	0	0	0	0	0	0	0	0	0	0	0	0	0	0	0	0	0	0	0	0	0	0	0	0	0	0	0	0	0	0	0	0	0	0	1.05	0	0	0	0	0	0	0	0	0	0	0	0	0	0	0	0	0	0	0	0
ge12290	0	1.5	1	0	0	0	0	0	0	0	3	0	0	1	1	0	1	0	1	0	0	0	0	0	0	0	1	0	0	0	1	0	0	0	0	0	0	0	0	0	0	0	0.99	3	0	0	0	0	1	1	1	1	0	2	0	0	0	0	1	0	0	0	0	0	0	0	1	1	0	0	0	0	0	0	0	0	0	0	0	0	0
ge12291	2	6	7	6	6	6	3	2	9	20	5	5	2	15	0	10	6	1	5	6	8	7	2	14.51	11	14	8	11.51	4	1	13	4	9	11	8	5	6	16	3	8	3	9.75	11	5	9.51	1	8	7	13	12	5	13	9	3.75	11	4	13	12	7	1	6	16	1	5.75	5	12.75	3.75	5	7	9	13	22	7	15	15	13.51	6	6.75	7	16	8.51
ge12292	0	0	0	0	0	0	0	0	0	0	0	0	0	0	0	0	0	0	0	0	0	0	0	0	1	0	0	0	0	0	0	0	1	0	0	0	0	0	0	0	1	0	0	0	0	0	0	0	1	0	0	0	0	0	0	1	0	0	0	0	0	0	0	0	0	0	0	0	0	0	0	0	0	0	0	0	0	0	0	0	0
ge12294	0	9	0	0	0	0	0	0	0	0	0	0	0	0	3	2	4.21	0	0	0	0	0	0	0	0	0	0	0	0	0	0	0	0	0	0	0	0	0	0	0	0	0	0	6	0	0	0	0	0	0	0	0	0	0	0	0	4.21	0	21	0	0	0	0	0	7	0	0	14	0	5	0	0	0	0	3	0	0	0	0	0	0
ge12295	0	0	0	0	0	0	0	0	0	0	0	0	0	0	0	0	0	0	0	0	0	0	0	0	0	0	0	0	0	0	0	1	0	0	1	0	2	0	0	0	0	0	0	1	0	0	0	0	0	0	0	0	0	0	0	0	0	0	1	0	0	0	0	0	1	0	0	2	0	0	0	0	0	0	0	0	0	0	0	0	0
ge12298	0	0	0	0	0	0.5	0	0	0	0	0	0	0	0	0	0	0.5	0	0	0	0	0	0	0	0	0	0	0	0	0	0	0	0	0	0	0	0	0	0	0	0	0	0	0	0	0	0	0	0	0	0	0	0	0	0	0	0	0	0	0	0	0	0	0	0	0	0	0	0	0	0	0	0	0	0	0	0	0	0	0	0
ge12299	3	0	7	7	2	8	4	2	4.96	6	3	4	2	7	2	7	0	3	3	4	2	2	3	9	3	10	4.97	9	1	5	2	1	4	3	3	8	7	0	3	0	7	2	9	1	3	7	2	6	5	5	2	4	4	9	5	7	3	5	3	1	10	12	6	11	6	8	5	6	2	6	4	3	3	8	11	3.99	1	3	16	3	8
ge12302	0	0	0	0	0	0	2	0	0	0	1	0	1	6	0	8	0	0	0	0	0	0	0	0	0	0	0	7	9	0	0	0	1	0	0	2	2	2	0	0	0	3	0	0	0	0	0	0	0	0	0	1	0	0	0	2	0	0	0	0	8	0	6	0	0	0	0	0	0	0	0	0	0	2	0	0	0	0	0	0	2
ge12303	0	0	0	1	0	0	0	0	0	0	0	2	0	2	0	0	0	0	0	0	0	0	0	0	1	0	0	0	0	0	0	0	0	0	0	0	0	0	0	0	0	0	0	0	0	0	0	1	0	1	0	0	0	0	0	0	1	0	0	1	0	0	0	0	1	0	0	0	0	0	0	0	0	0	0	0	0	0	0	0	1
ge12304	0	0	0	0	0	0	0	0	0	0	0	1	0	0	0	0	0	0	1	0	0	0	0	0	0	0	0	0	0	1	0	0	0	0	1	0	0	0	0	1	0	0	0	0	0	0	0	0	0	0	0	0	0	0	0	0	0	0	2	0	1	0	0	0	0	0	0	0	0	0	0	0	0	0	0	0	0	0	0	0	0
ge12305	37	19	13.16	19	27	36.08	22	12	23.08	19	13.08	28	18	22	20	18.33	15	13	17	25	24	20	30	21	39	37	22.86	29	40	21	43	4.58	25	30	15	44	19.08	9	19	21	17	25	21	16	27.93	8	29	19	10	35	21	29	20	21	30	20	18	12	20	20	12	22	40	20	9	57	13.08	8.08	12	31.87	8	15	11.08	17	25.47	42	19	14	30	24.08	4.08
ge12306	0	0	0	0	0	0	0	0	0	0	0	0	0	0	0	0	0	0	0	0	0	0	0	0	0	0	0	0	5	0	0	0	0	0	0	0	0	0	0	0	0	0	0	0	0	0	0	2.48	0	0	0	0	0	0	0	0	0	0	0	0	0	0	0	0	0	2	0	0	0	0	0	0	0	0	0	0	0	0	0	0	0
ge12308	0	1	1	1	0	1	0	1	2	0	1	1	1	0	2	1	0	1	4	2	0	0	0	1	2	2	2	1	0	2	1	0	2	1	2	0	3	3	0	3	1	0	0	3	1	1	0	0	1	2	4	5	1	2	4	1	3	0	3	1	0	1	5	4	1	2	1	0	1	1	0	1	4	1	3	0	0	2	5	5	1
ge12309	0	0	0	0	0	0	0	0	0	12.92	10.98	3.33	0	0	0	0	0	0	15.5	0	0	7.09	0	0	0	0	0	0	0	0	0	0	0	0	0	0	0	8.25	0	13.04	0	10.17	0	0	10.48	7.27	0	0	0	0	0	12.13	0	0	0	0	3.62	4.1	0	0	10.81	0	0	0	6.81	0	24.03	0	0	0	6.6	0	0	5.67	18.44	0	0	0	0	7.52	11.25
ge12310	0	1.86	2	0	0	0	0	0	3	0	0	0	0	3	4	4	0	0	3	3	0	0	0	0	1	6	0	3.92	3	4	0	0	0	0	0	0	0	0	5	0	0	6	4	0	0	0	4	1	0	0	0	7	0	3.22	0	0	0	0	0	0	7.57	5	1	0	1	5	0	1	4	0	0	0	2	0	1	0	0	1.57	0	0	0
ge12312	0	0	21.52	0	0	21.52	0	0	0	0	0	0	0	0	0	0	0	0	10.76	0	0	10.76	0	0	0	10.76	20	0	0	0	0	0	0	35	0	0	21.52	0	0	10.76	10.76	0	0	10.76	0	0	0	0	0	0	10.76	10.76	0	0	10.76	21.52	32.28	0	0	0	0	0	0	0	21.53	21.52	10.76	0	10.76	0	10.76	0	10.76	4.89	0	0	0	0	0	21.52	0
ge12313	0	0	0	0	0	0	0	0	0	0	0	0	1	0	0	0	0	0	0	0	0	0	0	0	0	0	0	0	0	0	0	0	0	0	0	0	2	0	0	0	0	0	0	0	0	0	0	0	0	0	0	0	0	0	0	0	1	0	0	0	0	0	0	0	0	0	0	0	0	0	1	0	0	0	0	0	0	0	0	0	0
ge12314	11	2	5	4	3	3	1	1	4	7	7	3	0	8	0	9	2	1	3	0	1	2	2	8	3	13	2	9	12	1	4	4	0	5	0	12	7	1	2	5	3	3	8	5	2	1	2	4	3	12	0	10	0	5	10	6	0	7	4	0	15.95	17	0	4	4	10	3	3	3	2	2	3	2	13	4	2	4	1	2	5	9
ge12315	0	1	0	0	0	1	0	0	0	0	0	1	0	0	0	0	0	0	0	0	0	0	0	1	0	1	0	2	0	1	0	0	0	0	0	0	0	0	1	0	1	1	3	0	0	1	0	0	0	0	0	2	0	0	0	0	0	0	0	0	0	0	0	0	0	0	0	1	1	2	0	0	0	0	0	0	0	0	0	0	1
ge12316	0	4.5	0	0	0	2	0	0	0	0	0	0	0	0	1	0	0	0	0	0	0	0	1	0	2	0	0	0	0	0	0	0	1	0	0	0	1	0	0	0	0	0	1.01	0	0	0	0	0	0	0	0	0	0	0	0	0	0	0	0	1	0	0	0	0	0	0	0	0	0	0	0	0	1	0	0	0	0	0	1	0	1
ge12318	0	0	0	0	0	0	0	0	0	0	0	0	0	0	0	0	0	0	0	0	0	0	0	2.49	0	0	0	2.49	0	0	0	0	0	0	0	0	0	0	0	0	0	1.25	0	0	2.49	0	0	0	0	0	0	0	0	1.25	0	0	0	0	0	0	0	0	0	1.25	0	1.25	1.25	0	0	0	0	0	0	0	0	2.49	0	1.25	0	0	2.49
ge12319	0	0	1	0	0	0	0	0	0	0	0	0	0	0	0	0	0	0	0	0	0	0	0	0	0	0	0	0	0	0	0	0	0	0	0	0	0	0	0	0	0	0	0	0	0	0	0	0	0	0	0	0	0	0	0	0	0	0	0	0	0	0	0	0	0	0	0	0	0	0	0	0	0	0	0	0	0	0	0	0	0
ge12320	0	0	0	0	0	0	0	0	0	0	0	0	0	0	0	0	0	0	0	0	0	0	0	0	0	0	0	0	0	0	0	0	0	0	0	0	0	0	0	0	0	0	0	0	0	0	0	0	0	2	0	0	0	0	0	0	0	0	0	0	0	0	0	0	0	0	0	0	0	0	0	3	0	0	0	0	0	0	0	0	0
ge12322	0	0	0	0	0	0	0	0	0	0	0	0	0	0	0	0	0	0	0	0	0	0	0	0	0	0	0	0	0	0	0	0	0	0	0	0	0	0	0	0	0	0	0	0	0	0	0	0	0	0	0	0	0	0	0	0	0	0	0	2	0	0	0	0	0	0	0	0	0	0	0	0	0	0	0	0	0	0	0	0	0
ge12323	0	0	0	0	0	0	0	0	1	0	0	0	0	0	0	0	0	0	1	0	0	0	0	2	0	0	0	0	0	0	3	2	0	0	0	0	0	0	0	0	0	0	0	0	0	0	0	0	0	0	0	0	4	0	0	0	0	0	1	0	0	0	0	0	0	0	0	0	0	4.01	0	0	0	0	0	0	0	0	0	0	37
ge12325	6	1	2	0	0	9	4	0	2	0	1	2	0	0	1	11	2	1	1	0	5	0	4	0	7	0	8	1	0	0	1	0	0	6	5	14	0	2	3	3	0	1	0	2	4	3	2	0	3	2	12	6	2	7	1	7	2	2	4	0	2	2	6	0	0	0	3	0	0	1	0	2	1	2	6	2	0	2	2	0	0
ge12328	0	0	0	0	1	0	0	1	0	0	0	0	0	0	0	2	0	0	0	0	0	0	0	2	0	0	0	0	0	0	0	0	0	0	0	0	0	0	0	1	0	0	0	0	0	0	0	0	0	1	0	0	0	0	0	0	1	0	1	0	1	0	1	1	0	0	0	0	0	0	0	0	0	0	2	0	0	0	0	0	0
ge12329	21	35	13	18	13	31	18	11	24	16	13	18	28	22	21	15	16	19	21	10	12	28	13	18	25	24	24	27	26	47	29	17	15	15	18	18	15	15	19	22	17	17	23	18	21	19	28	15	24	17	18	21	10	21	25	26	22	17	26	22	23	21	42	26	30	21	18	16	13	20	19	17	22	18	20	13	36	16	28	17	19
ge12331	10	8	11	10	3	15	8	6	13	9	11	7	10	13	5	9	4	6	19	6	3	12	11	7	9	4	5	7	5	10	9	8	5	12	4	11	19	9	8	19	11	13	9	14	8	19	10	9	14	13	38	12	8	8	11	23	31	10	18	7	10	17	6	18	11	10	18	32	13	20	18	8	26	15	21	18	11	6	19	8	10
ge12332	133	61	23	27	105	318	37	88	38	28	312	202	125	125	234	56	252	37	309	85	141	28	160	245	54	66	61	11	121	374	34	24	12	8	27	11	17	21	31	96	35	41	26	42	8	130	39	72	98	52	297	22	14	25	29	80	33	104	100	353	23	65	24	26	158	32	285	63	93	73	28	41	35	108	46	27	9	13	172	33	19
ge12333	3	4	6	4	2	6	6	3	3	3	7	5	2	8	3	2	3	3	5	3	4	1	2	5	7	6	4	2	0	1	3	3	6	7	1	6	1	0	8	6	4	4	3	0	5	3	1	5	2	5	6	3	4	1	8	4	1	1	5	0	8	3	6	1	3	8	4	0	3	1	7	1	9	12	2	3	1	2	1	0	6
ge12334	0	1	0	0	0	0	0	0	0	0	0	0	0	0	0	0	0	0	0	0	0	0	0	0	0	0	1	0	0	0	0	0	0	0	0	0	0	0	0	0	0	0	0	0	0	0	0	0	0	0	0	0	0	0	0	0	0	0	0	0	0	0	1	0	0	0	0	0	0	0	0	0	0	0	0	0	0	0	0	0	0
ge12335	1	2	0	0	0	0	0	0	0	0	1	0	0	1	1	1	1	0	2	1	0	3	1	0	0	0	0	4	0	0	1	0	2	2	0	1	1	0	1	1	2	1	4	0	0	0	0	1	1	0	2	2	0	1	1	3	1	0	0	1	2	3	1	0	0	5	5	0	0	0	0	3	1	2	1	0	1	0	1	2	1
ge12336	263	183	184	297	180	245	250	164	154	256	285	238	198	333	188	216	145	144	202	141	229	149	171	313	230	310	185	363	326	244	213	203	185	227	209	294	255	184	161	242	217	262	320	179	227	185	192	226	240	286	205	266	156	189	203	249	219	194	258	163	313	235	374	216	207	187	236	199	138	203	169	154	213	268	216	259	222	126	203	150	226
ge12337	0	5	0	1	6	6	0	2	1	0	1	4	2	4	2	8	3	0	6	2	1	4	1	2	1	6	4	6	6	3	6	4	7	3	1	9	0	4	4	4	7	2	3	2	1	1	1	2	3	3	0	5	0	4	8	3	5	1	2	5	2	2	8	1	2	3	5	4	4	5	5	8	2	6	19	2	3	2	0	10	4
ge12339	17	31	11	14	18	25	31	22	32	13	20	31	29	26	25	18	12	12	20	20	23	17	8	28	21	23	13	16	37	33	20	13	19	33	10	19	27	11	19	32	30	9	14	15	24	17	16	10	16	28	12	17	19	22	21	12	28	17	20	26	9	24	31	20	21	14	20	23	19	19	12	14	27	14	27	21	24	13	17	14	22
ge12341	0	0	0	0	0	4	0	0	0	0	0	0	0	0	0	1	0	0	0	0	1	0	0	0	0	0	0	0	0	0	0	0	0	2	4	3	0	0	0	0	1	0	0	0	0	0	0	0	0	0	0	0	3	1	1	0	0	2	0	0	0	0	1	0	0	0	3	2	0	0	1	1	1	0	0	0	0	0	0	0	0
ge12343	8	12	1	6	14	13	8	4	5	3	9	7	8	7	0	3	3	7	7	1	2	6	2	10	6	3	5	9	6	11	1	7	5	3	13	2	4	3	7	7	8	13	12	13	12	11	15	5	9	10	16	8	2	7	7	13	9	16	16	9	4	6	10	6	17	7	12	25	4	9	12	11	16	13	6	9	13	9	10	8	16
ge12344	7	3	8	6	4	9	7	6	6	3	5	9	5	7	2	5	2	1	2	2	9	3	9	6	1	6	8	9	1	2	14	10	4	4	3	9	2	3	2	3	4	6	7	11	7	7	6	10	7	10	3	4	9	4	9	4	12	7	9	3	1	8	6	12	9	9	2	2	3	3	3	6	9	5	10	8	7	11	11	14	6
ge12345	2	5	4	6	4	9	0	3	2	3	5	4	2	4	5	4	3	2	3	4	5	3	8	7	5	6	6	7	3	2	7	4	1	6	0	8	1	6	2	4	3	2	7	1	6	4	1	1	6	5	2	4	3	3	4	4	1	5	5	3	5	8	3	4	5	12	12	8	4	2	3	12	3	3	11	7	10	1	11	3	7
ge12346	0	1	5	6	2	3	7	1	1	3	1	3	3	6	0	5	2	5	0	0	0	6	7	11	5	8	4	8	2	7	5	4	0	0	2	7	8	2	3	0	0	3	10	1	6	1	1	2	6	3	1	5	1	1	5	9	5	2	2	0	4	13	9	2	1	25	1	4	2	1	2	5	3	1	2	5	3	3	1	11	6
ge12347	6	5	2	3	5	9	2	2	4	6	1	2	1	3	1	6	2	0	7	3	1	1	6	1	1	1	1	2	2	0	6	5	4	3	7	4	6	3	2	6	1	1	5	5	0	3	5	8	3	6	5	6	0	0	6	8	8	3	4	2	4	7	3	2	3	9	2	10	2	5	3	3	5	0	1	5	2	0	16	4	6
ge12348	2	1	1	1	0	1	3	1	1	2	0	1	1	1	1	0	2	1	0	0	1	0	0	3	0	0	2	1	2	0	2	0	3	0	1	0	0	0	0	0	1	1	1	0	0	0	0	0	1	1	1	2	0	0	0	3	2	0	0	1	1	2	2	2	0	0	0	0	0	1	0	0	0	0	1	1	0	0	0	0	1
ge12349	1	0	0.62	4.34	0	1	1	0	1	0	0	0.47	0	1.7	0	0	0.38	0	0	1	0.09	0	0	3.33	0.7	3	0	0	0	0	0	1	0	0	0	0	0	0	0	0	0	0	0	0	0	0	0	1	0	0	2	1	0	0	0	2	0	0	0	1	0	0	5	0	0	0	0	0	0	0	0	0	0	0	1.71	0	0	0	2.4	0	0
ge12350	26	16	6	5	21	7	5	8	16	4	19	12	10	6	7	10	14	2	18	5	15	3	15	9	13	8	7	6	6	19	8	9	5	10	6	7	7	4	6	13	6	6	8	8	9	17	2	4	11	7	10	10	1	9	6	9	4	6	19	14	6	8	0	2	13	1	14	16	10	22	8	6	10	3	22	8	16	4	14	34	5
ge12351	7	3	2	16	13	6	5	3	9	4	14	6	10	4	7	13	11	2	2	4	6	4	5	9	7	5	1	10	6	4	10	12	7	14	14	5	10	7	4	3	9	4	10	5	3	12	2	5	11	7	10	15	3	6	9	10	10	8	11	8	9	15	9	5	11	7	10	15	10	5	6	6	19	17	7	12	10	4	9	9	6
ge12352	441	352	264	314	222	369	370	188	303	162	446	234	461	396	265	277	242	275	372	195	353	327	289	415	307	306	285	295	227	353	255	251	279	330	215	315	438	237	232	294	266	260	278	284	216	288	281	240	247	350	402	261	149	219	288	415	257	228	244	300	347	449	336	316	264	317	403	289	228	247	223	275	280	159	448	277	251	235	304	284	235
ge12353	4	0	4	6	0	1	4	0	1	10	2	3	0	23	0	8	1	1	1	1	1	4	2	1	7	25	3	19	2	7	2	8	0	4	3	0	10	0	5	2	2	11	14	1	2	2	0	1	11	11	7	5	0	2	1	3	0	1	1	2	18	6	13	1	1	3	2	4	0	4	0	2	2	7	3	1	0	1	4	3	7
ge12354	11	13	10	16	15	6	8	2	4	13	9	12	7	10	7	12	7	8	12	7	7	2	7	19	4	17	9	11	12	9	15	8	5	2	7	10	15	2	9	4	3	10	9	8	5	2	8	7	9	21	11	6	1	4	12	7	7	0	2	12	14	16	12	3	5	15	11	10	6	5	8	7	4	5	3	3	8	3	11	10	7
ge12355	0	0	0	0	0	0	0	0	1	0	0	0	0	0	1	8	1	0	0	0	0	0	0	0	0	0	0	0	0	0	0	0	0	0	0	0	0	0	0	0	0	0	0	0	0	0	0	0	0	0	0	0	0	0	0	0	0	0	0	0	0	0	2	0	0	0	0	0	0	0	0	0	0	0	0	0	0	0	0	0	0
ge12356	55	44	65	57	48	67	106	35	70	42	46	54	78	62	43	35	23	30	40	32	49	66	52	58	67	99	60	69	68	93	52	66	71	67	53	62	59	51	62	45	83	50	67	47	54	42	91	85	69	77	51	72	58	57	81	71	66	62	77	61	53	58	79	68	39	49	48	67	36	57	44	28	97	61	48	64	85	66	71	33	81
ge12357	1	5	0	4	0	4	4	6	2	5	2	6	2	4	3	1	5	3	6	3	1	4	0	1	1	3	0	3	1	4	1	1	0	3	1	4	0	0	1	0	2	3	0	4	4	0	0	0	3	1	3	0	2	2	2	0	6	0	1	2	3	1	0	3	0	6	4	5	1	1	3	1	1	2	1	3	2	2	10	1	3
ge12358	48	37	12	36	25	40	25	7	9	15	36	39	33	24	32	31	19	10	29	15	22	22	19	29	30	18	35	33	26	51	22	29	24	41	21	26	28	13	15	39	38	40	48	22	18	33	22	22	31	49	34	43	23	26	31	23	26	32	22	40	26	38	67	21	16	33	38	33	23	36	17	25	15	18	42	27	15	12	26	21	30
ge12359	27	6	2	0	1	1	1	0	1	1	10	3	0	0	10	0	9	0	8	3	5	0	0	0	1	0	0	0	0	2	1	0	0	0	0	0	0	1	1	3	0	2	1	0	0	16	2	0	1	0	3	3	0	0	1	1	0	2	3	6	0	2	0	1	3	0	12	0	0	2	0	1	0	1	0	0	0	0	0	0	2
ge12361	0	0	0	3	0	1	0	0	0	0	0	1	0	0	0	0	0	0	0	0	0	0	0	0	0	0	0	0	0	0	1	0	0	0	0	0	0	0	0	1	0	1	0	0	0	0	0	0	0	0	0	0	0	0	0	0	0	0	0	0	0	0	0	0	0	0	0	0	0	0	0	0	0	0	0	0	0	0	0	0	0
ge12362	0	0	0	0	0	0	0	0	0	0	0	0	0	1	0	0	0	0	0	0	0	1	0	0	0	0	0	1	0	0	1	0	0	0	0	0	0	0	0	0	0	0	0	0	0	0	0	0	1	0	0	0	0	0	0	0	0	0	0	0	0	2	0	1	0	0	0	0	0	0	0	0	0	0	0	0	0	2	0	0	0
ge12363	28	41	43	141	49	55	34	27	34	53	55	48	94	84	26	38	11	40	52	31	47	74	37	53	39	79	37	78	21	39	66	36	23	48	59	66	55	55	50	43	33	57	34	45	44	24	23	64	112	34	48	45	25	34	66	56	54	19	37	40	132	42	46	52	30	24	38	38	40	55	17	42	108	97	182	52	43	79	97	111	83
ge12364	331	316	256	256	190	315	323	190	254	215	387	269	255	300	268	286	211	239	305	193	286	190	220	437	312	289	217	307	307	326	285	211	237	304	193	268	311	218	199	306	274	274	287	267	260	204	343	263	280	332	226	256	204	160	266	333	312	207	258	282	303	327	367	260	256	256	273	241	214	269	209	274	267	269	312	281	292	224	327	257	238
ge12365	66	63	77	94	67	78	76	39	96	59	83	82	68	84	57	63	39	43	47	37	57	74	60	132	94	125	82	124	86	29	78	65	62	76	36	97	120	54	64	79	109	77	117	65	89	53	78	90	91	122	62	87	55	61	110	91	75	68	67	57	109	116	67	121	43	104	84	67	52	72	49	66	61	52	66	53	99	39	66	85	57
ge12366	0	0	0	0	0	1	0	0	0	0	0	0	1	0	0	0	1	0	0	0	2	0	0	0	0	0	0	0	0	0	0	0	0	0	0	0	2	0	1	0	1	0	0	0	0	0	0	0	1	1	0	3	0	0	1	0	0	0	0	0	0	2	0	0	0	0	2	0	1	0	1	0	0	0	0	0	0	0	1	1	0
ge12367	13	6	11	3	7	8	2	2	3	6	7	4	1	8	1	15	6	6	11	0	8	12	7	9	10	16	7	7	0	4	6	3	7	6	0	10	10	10	5	7	9	6	10	4	9	7	0	7	10	8	5	22	8	4	11	6	5	10	6	8	6	5	3	2	5	12	10	7	8	4	5	8	5	5	16	14	6	8	13	7	6
ge12368	57	28	39	21	37	65	85	26	40	53	8	25	43	252	23	278	21	52	26	33	27	33	32	101	37	105	38	91	86	18	82	81	37	117	37	156	100	125	53	53	25	41	111	56	159	21	55	76	105	140	19	45	37	65	42	98	165	147	82	18	74	47	328	74	48	79	40	49	74	58	63	41	42	79	68	50	82	59	28	35	116
ge12369	20	40	15	13	29	40	33	29	19	8	10	37	27	20	32	18	16	39	27	5	16	13	20	14	12	7	10	15	33	28	15	27	25	28	24	18	21	36	17	15	36	11	17	40	41	24	19	12	25	15	23	20	20	24	17	22	26	43	41	14	18	29	37	22	22	28	13	24	8	29	21	27	27	16	54	32	16	24	29	46	29
ge12370	1	0	0	2	0	2	0	0	1	3	1	0	0	2	1	0	0	0	1	0	0	0	1	0	1	6	1	10	0	0	1	0	0	0	0	1	4	0	0	1	0	5	1	1	2	3	0	0	0	7	0	0	1	0	0	3	0	0	0	0	1	0	0	0	1	2	1	0	0	0	2	0	0	0	0	1	0	0	0	0	0
ge12371	1	0	1	3	1	2	1	2	0	5	0	1	0	1	3	7	0	0	2	2	2	1	0	2	0	3	0	2	7	0	2	1	4	4	0	8	4	2	0	5	0	4	3	2	2	2	2	1	0	3	0	0	0	0	2	1	2	0	0	1	4	3	8	1	2	4	0	1	1	1	0	5	1	9	4	3	1	1	1	0	4
ge12372	5	9	9	4	13	16	8	5	11	8	11	21	6	3	7	13	6	4	13	4	10	8	1	5	8	3	3	8	7	8	11	4	7	17	8	14	10	5	7	15	7	9	11	8	9	7	3	4	11	7	15	45	2	14	8	3	5	14	12	7	5	10	4	5	9	12	6	6	6	7	13	9	10	36	19	23	9	17	14	22	6
ge12373	0	5	0	2	3	5	6	11	4	10	6	7	1	2	11	5	1	1	4	1	1	0	0	3	2	2	1	2	1	4	1	7	2	3	4	5	1	5	2	12	3	0	4	0	0	4	5	0	1	1	3	4	0	9	0	0	3	5	13	2	2	1	10	3	8	1	6	10	1	3	10	2	2	12	1	0	0	0	1	0	2
ge12374	1	0	0	3	0	0	1	0	0	2	1	0	0	5	0	6	0	0	1	0	0	0	0	0	0	5	0	0	5	2	0	0	0	0	0	0	0	0	0	0	2	4	0	0	0	0	0	0	4	0	0	0	0	0	1	0	0	0	0	0	0	0	14	1	0	0	0	0	0	0	0	0	0	1	0	0	0	0	0	0	0
ge12375	183	129	143	151	124	235	167	65	133	146	171	159	81	227	145	168	127	93	126	118	152	81	153	211	239	234	152	238	210	134	141	111	105	142	91	191	210	103	94	169	147	153	185	93	88	111	109	146	139	178	106	165	85	92	174	152	125	102	177	93	192	219	150	101	157	146	162	123	103	167	112	123	110	143	118	116	150	102	184	149	120
ge12376	0	0	0	0	0	0	0	0	0	0	0	0	0	0	0	0	0	0	1	0	0	0	0	0	0	0	0	0	0	0	0	0	0	0	0	0	0	0	0	0	0	0	0	0	0	0	0	0	0	0	0	0	0	0	0	0	0	0	0	0	0	0	0	0	0	0	0	0	0	0	0	0	0	0	0	0	0	0	0	0	0
ge12377	0	0	0	0	0	0	0	0	0	0	0	0	0	0	0	18	0	0	0	0	0	0	0	0	0	0	0	0	0	0	0	0	0	0	0	0	0	0	0	0	0	0	0	0	0	0	0	0	0	1	0	0	0	0	0	0	0	0	0	0	0	0	0	0	0	0	0	0	0	0	0	0	0	0	0	0	0	0	0	0	0
ge12381	12	21	34	25	41	53	56	11	32	24	22	33	39	31	13	35	14	34	15	18	27	27	40	59	36	23	25	25	37	23	33	47	40	58	47	57	34	41	33	31	40	31	25	25	49	26	55	31	42	27	27	43	43	25	41	46	47	39	34	26	29	51	33	38	13	50	11	38	33	29	30	35	68	30	44	41	63	45	44	51	43
ge12382	18	22	10	17	15	16	21	8	15	6	12	10	20	23	11	20	7	10	10	13	11	10	11	29	15	12	17	10	11	12	19	11	10	18	7	5	16	9	9	8	16	12	22	23	14	9	13	13	14	21	17	16	10	1	26	15	24	6	13	6	17	20	24	23	10	35	10	9	13	13	9	19	9	8	25	12	22	5	12	29	14
ge12383	0	0	0	1	0	0	0	0	0	0	0	0	0	1	0	0	0	0	0	0	1	0	0	0	0	0	0	0	1	0	0	0	0	0	0	0	0	0	0	0	0	0	0	0	0	0	0	0	0	1	0	0	0	0	0	0	0	0	0	0	0	0	0	0	0	0	0	0	0	0	0	0	0	0	1	0	0	0	0	0	0
ge12384	104	220	79	18	93	201	99	85	181	36	238	86	104	26	151	32	106	41	167	149	167	70	158	65	234	17	69	34	69	140	35	98	208	147	59	128	50	107	90	222	173	35	50	83	127	150	199	76	75	24	140	187	212	145	68	134	103	117	293	169	14	145	41	54	186	27	190	163	76	135	185	233	112	15	71	51	78	27	122	87	63
ge12385	64	214	170	7	121	168	69	76	145	17	128	51	52	5	61	11	56	10	109	96	118	47	33	50	178	5	22	4	71	40	21	69	361	181	145	181	26	183	81	183	141	9	17	123	202	127	187	54	80	7	38	116	241	116	29	82	64	138	163	57	4	45	27	75	88	46	156	172	60	158	148	274	94	22	81	23	69	50	150	99	54
ge12386	0	0	0	0	1	0	0	0	0	0	0	0	0	0	0	0	0	0	0	0	0	0	0	0	2	0	0	0	0	0	0	0	0	0	0	0	0	0	0	2	0	0	0	0	0	0	0	0	0	0	0	0	0	0	0	0	0	0	0	0	0	0	0	0	0	0	0	0	0	1	0	0	0	0	0	0	0	0	0	0	0
ge12388	4	0	3	3	1	1	5	1	4	7	2	2	5	2	1	1	2	3	1	0	7	5	3	3	5	2	1	2	3	4	6	0	0	1	3	2	2	2	0	2	1	2	2	2	2	0	3	4	3	6	1	4	0	3	1	0	1	2	7	1	1	3	6	0	0	3	1	6	2	3	1	1	1	5	1	3	3	4	7	6	3
ge12390	5	8	1	5	1	0	0	0	0	0	0	0	0	190	7	0	2	0	8	1	6	0	0	0	0	6	5	5	0	0	0	0	6	0	0	6	0	1	0	0	3	45	80	11	1	2	1	11	4	3	15	0	0	0	10	5	52	2	9	1	5	1	0	1	1	1	5	6	0	0	0	2	0	1	0	3	0	0	1	0	1
ge12391	0	0	0	0	0	0	0	0	0	0	0	0	0	0	0	0	0	0	0	0	0	0	0	0	0	0	0	0	0	0	0	0	0	0	0	0	0	0	0	0	0	0	0	0	1	0	0	0	0	0	0	0	0	0	0	0	0	0	0	0	0	0	0	0	0	0	0	0	0	0	0	0	0	0	0	0	0	0	0	0	0
ge12395	0	0	0	0	0	0	6	0	0	0	0	0	0	0	0	0	0	0	0	0	0	0	0	0	0	0	0	0	0	0	0	0	0	0	0	0	0	0	0	0	0	0	0	0	0	0	0	0	0	0	0	0	0	0	0	0	0	0	0	0	0	0	0	0	0	0	0	0	0	0	0	0	0	0	0	0	0	0	0	0	0
ge12396	0	0	0	0	0	0	0	0	0	0	0	0	0	0	0	0	0	0	0	0	0	0	0	0	0	0	0	0	0	0	0	0	0	1	0	0	0	0	0	0	0	0	0	0	0	0	0	0	0	0	0	0	0	0	0	0	0	0	0	0	0	0	0	0	0	0	0	0	0	0	0	0	0	0	0	0	0	0	0	0	0
ge12398	28	17	20	42	6	24	29	19	26	23	28	16	20	46	23	31	22	14	22	9	28	9	23	35	24	40	15	24	29	44	30	22	15	12	10	25	19	18	21	29	17	16	37	31	12	19	7	16	23	32	27	28	16	15	23	25	21	19	16	35	39	28	42	23	17	20	34	15	17	16	20	15	15	25	32	28	27	17	27	28	26
ge12399	2	1	2	0	0	0	0	1	2	1	3	2	4	2	4	6	2	1	0	2	0	2	4	1	1	4	4	3	0	2	5	4	0	2	1	6	12	4	1	1	2	4	1	4	3	3	3	2	2	3	3	2	5	1	1	2	1	4	4	2	0	5	6	0	1	0	7	8	0	2	1	3	3	2	9	1	1	1	3	8	2
ge12400	0	0	0	0	0	0	0	0	0	0	0	0	0	0	0	0	0	0	0	0	0	0	0	0	0	0	0	0	0	0	0	0	0	1	0	0	0	0	0	0	0	0	0	0	0	0	0	0	0	0	0	0	0	0	1	0	0	0	1	0	0	0	0	2	0	0	0	0	0	0	0	0	0	0	0	0	0	0	0	0	0
ge12401	1	0	0	0	0	3	0	1	0	0	0	0	0	0	0	0	0	0	0	0	0	0	0	0	0	0	0	0	0	0	0	0	0	0	0	0	0	0	0	0	0	0	0	0	0	0	0	1	0	0	0	0	0	0	0	0	1	0	0	0	0	0	0	0	0	2	0	1	0	0	0	0	0	0	0	0	0	0	0	0	0
ge12402	24	15	10	27	105	10	101	11	41	12	30	24	90	19	3	30	15	7	21	6	21	9	17	83	13	33	34	30	16	50	11	19	4	8	57	60	21	15	10	16	15	40	15	16	16	11	9	20	38	12	26	71	14	17	24	10	22	10	13	3	17	9	24	6	15	12	10	19	25	103	9	19	128	29	127	102	32	85	20	98	42
ge12405	2	3.62	2.31	5.75	6.12	7.88	6.81	1.95	0	4.21	1.3	0	3	2	1.01	3.95	0	1.17	1.81	1.13	2.66	1.83	1.57	5.67	2.26	3.53	0	1.16	6.25	1.62	3.28	4.89	1.19	1.57	6.1	0	2.18	1.36	3.11	0	0.85	7.27	2.55	5.55	1.39	0	0	0	1.59	7.05	2.43	1.24	0	0	1.31	3.14	7.95	1.38	4.41	0	0	2.75	3.64	3.5	1.15	2.78	0	3.04	1.2	5.46	1.75	0	2.44	1.71	2.83	2.26	4.68	2.24	2.04	0	2.33
ge12406	22	35.38	23.69	37.25	23.88	42.12	19.19	15.05	25	34.79	26.7	19	28	36	25.99	39.05	14	20.83	42.19	27.87	34.34	41.17	24.43	26.33	23.74	35.47	15	40.84	14.75	29.38	30.72	29.11	41.81	34.43	16.9	28	52.82	39.64	28.89	40	38.15	58.73	74.45	43.45	30.61	23	44	24	53.41	72.95	32.57	52.76	17	19	41.69	48.86	60.05	34.62	32.59	17	63	52.25	27.36	28.5	22.85	63.22	34	24.96	34.8	33.54	26.25	42	73.56	38.29	44.17	23.74	23.32	44.76	35.96	48	42.67
ge12407	3	1	0	0	0	0	0	1	0	0	0	0	0	2	0	0	1	0	2	0	1	0	1	1	2	0	0	2	1	0	1	0	0	1	0	1	1	0	2	0	1	4	4	1	0	0	3	2	0	1	0	1	0	0	0	1	0	0	0	0	1	1	0	1	0	1	1	0	0	2	0	0	0	2	1	0	0	0	0	1	1
ge12408	12	3	4	15	18	15	25	9	23	3	5	6	33	10	2	7	3	10	5	8	8	23	19	40	7	14	14	15	6	7	19	13	9	10	5	18	33	9	15	4	11	16	15	5	11	4	9	20	13	8	6	7	4	4	29	22	27	4	3	4	13	21	3	26	6	60	7	3	15	6	3	7	7	1	32	32	39	26	23	28	14
ge12409	0	0	0	0	0	0	0	0	0	0	0	0	0	1	0	0	0	0	1	0	0	0	1	0	0	0	0	0	0	0	3	0	0	0	0	1	0	0	0	0	0	0	0	0	0	0	0	0	1	0	0	0	0	0	0	0	0	0	0	1	0	0	1	0	0	0	0	0	0	0	0	0	0	0	0	1	2	0	0	0	0
ge12410	1	6	1	0	1	2	0	1	1	0	1	0	0	0	0	0	0	2	2	1	2	0	0	1	3	0	0	0	0	0	0	0	1	4	0	5	1	1	0	4	3	0	0	4	0	1	0	0	0	0	2	7	2	1	3	1	1	1	2	0	0	0	0	2	3	0	3	2	1	0	5	1	1	0	2	0	0	1	5	0	0
ge12411	35	24	27	23	28	43	17	16	22	11	27	13	19	22	10	18	22	23	19	15	29	33	27	39	20	24	14	31	16	22	18	30	20	24	15	33	29	28	21	33	40	19	27	27	23	11	18	26	28	12	27	32	28	22	30	24	20	16	41	12	19	34	19	20	29	28	24	25	20	31	10	30	31	16	24	15	33	33	27	30	36
ge12412	0	0	0	3	0	1	0	0	0	2	1	0	0	3	0	10	0	0	0	0	2	0	0	0	0	3	0	0	0	0	1	0	0	0	0	0	0	0	0	0	0	4	3	0	0	0	0	0	2	0	0	1	0	1	0	0	0	0	2	0	7	1	0	0	1	3	2	1	1	1	1	0	0	1	0	0	0	1	0	0	1
ge12414	35	14	18	26	19	22	28	15	18	22	19	22	21	21	16	20	10	17	15	10	16	15	14	25	15	17	30	33	42	10	21	19	19	19	10	30	28	13	17	20	22	24	26	21	27	15	44	16	27	44	8	20	13	12	13	18	19	24	27	7	21	25	19	12	11	23	15	18	13	24	8	20	23	35	26	18	18	14	29	23	23
ge12415	0	0	0	0	0	0	0	0	0	0	0	0	0	0	0	0	3	0	0	0	0	0	0	0	0	0	0	0	0	0	0	0	0	0	0	0	0	0	0	0	0	0	0	0	0	0	0	0	0	0	0	0	0	2	0	0	0	0	0	0	0	0	0	0	0	0	0	0	0	0	0	0	0	0	1	0	0	0	0	0	0
ge12416	0	0	3	0	0	0	2	0	0	0	1	1	1	0	1	0	0	0	0	2	0	0	0	9	2	1	0	0	0	9	0	0	0	0	0	2	0	0	1	0	0	0	0	1	0	0	0	0	0	2	0	0	1	0	0	3	2	1	1	2	0	0	0	0	7	2	2	0	1	1	1	0	0	0	2	0	3	2	3	0	0
ge12417	9	10	9	14	8	9	5	3	1	7	21	6	2	10	11	17	7	4	10	6	5	2	5	16	22	4	11	21	11	5	13	14	9	11	9	10	14	11	13	19	13	16	9	18	7	8	3	12	7	28	12	15	10	5	9	9	9	6	7	8	10	12	15	9	20	16	23	6	10	9	2	12	4	6	20	8	11	11	18	20	7
ge12418	2	9	1	1	2	7	0	3	2	0	13	6	7	0	9	0	8	1	8	3	6	7	4	1	13	1	2	0	0	8	0	3	3	1	2	1	0	0	1	2	0	0	0	5	0	0	2	2	0	2	0	0	2	0	0	2	0	1	5	10	0	0	0	0	12	0	12	0	3	1	0	0	0	0	1	0	0	0	2	0	2
ge12419	2	2	2	0	2	3	0	1	5	0	11	2	4	1	5	2	8	1	4	1	7	2	1	0	13	0	4	1	0	7	0	2	6	0	7	1	0	0	1	3	3	0	1	1	0	3	2	0	1	0	7	0	4	1	1	3	3	0	6	15	1	1	0	1	7	2	9	1	2	3	0	5	0	0	1	1	1	3	1	0	0
ge12420	12	8	3	12	0	9	7	6	8	5	4	2	8	6	1	13	5	4	9	3	5	3	6	4	3	9	7	13	8	10	6	4	3	3	3	4	13	5	6	5	7	11	12	1	5	3	15	13	4	8	4	6	4	3	17	6	15	3	6	6	11	10	7	10	14	13	3	9	7	2	7	4	6	6	17	8	5	7	7	5	3
ge12421	2	6	1	6	1	2	5	0	3	0	0	3	2	2	0	4	2	3	1	3	4	1	1	3	0	3	1	1	3	7	0	5	2	0	0	5	2	1	1	0	3	7	2	2	4	2	2	2	10	7	3	0	0	1	3	2	1	0	3	0	3	3	2	5	0	7	1	2	2	6	2	2	1	1	3	0	2	4	1	2	4
ge12422	0	0	0	0	0	0	0	0	0	0	0	0	0	0	0	0	0	0	0	0	0	0	0	0	0	2	0	0	0	0	0	0	0	0	0	0	0	0	0	0	0	0	0	0	1	0	0	0	0	0	0	0	0	0	0	0	0	0	1	0	0	0	0	0	0	0	0	0	0	0	0	0	0	0	1	0	0	0	0	0	0
ge12423	3	2	2	0	1	3	1	1	0	0	4	2	1	2	0	1	2	6	3	0	4	1	5	0	3	2	2	2	0	7	1	1	0	4	0	3	0	1	4	2	2	0	2	4	0	2	0	3	2	1	3	2	3	2	5	8	1	0	2	3	3	4	0	1	2	1	5	3	0	1	3	2	1	0	4	3	1	0	2	5	3
ge12424	8	11	16	14	10	6	16	4	7	13	11	11	3	5	2	3	5	1	8	5	6	6	1	9	2	10	8	13	4	3	9	2	7	10	1	9	15	2	6	10	12	8	9	14	10	12	4	5	11	12	16	15	5	8	5	5	5	10	10	9	11	17	5	4	9	9	17	2	3	11	11	5	9	5	10	4	4	4	6	6	4
ge12425	63	57	47	38	78	105	79	69	68	23	74	78	135	36	76	33	50	47	75	32	76	76	89	67	74	59	52	58	54	97	51	55	45	55	46	46	52	67	57	28	55	63	64	65	62	41	30	44	57	37	77	41	49	61	88	64	83	42	79	83	46	89	47	76	64	44	54	95	52	48	60	46	89	38	98	80	66	70	76	72	41
ge12426	0	0	0	0	0	0	0	0	0	0	0	0	0	0	0	0	0	0	0	2	0	0	0	0	0	0	0	0	0	0	0	0	0	0	0	0	0	0	0	0	0	0	0	0	0	0	0	0	0	0	0	0	0	0	1	0	0	0	0	0	0	1	0	0	0	0	0	0	0	0	0	0	1	0	0	0	0	0	0	0	0
ge12427	1	0	0	0	0	0	0	0	0	0	0	0	0	0	0	0	0	0	0	0	0	0	0	0	0	0	0	0	0	0	0	0	0	0	0	0	0	0	0	1	0	0	0	0	0	0	0	0	0	0	0	0	0	0	0	0	0	0	1	0	0	1	0	0	0	0	0	0	0	0	0	0	0	0	0	0	0	0	0	0	0
ge12429	0	0	0	0	0	0	0	0	0	0	0	0	0	0	0	0	0	0	0	0	0	0	0	0	0	0	0	0	0	0	0	0	0	0	0	0	0	0	0	0	0	0	0	0	0	0	0	0	0	0	0	0	0	0	0	0	0	0	0	0	0	0	0	0	0	0	0	0	0	0	0	0	0	0	0	0	0	0	0	0	1
ge12430	63	63	46	41	50	73	20	16	21	26	65	21	66	35	29	16	47	11	108	54	58	37	57	47	53	39	46	46	28	21	33	58	36	54	35	50	65	36	50	56	60	27	37	60	36	56	18	34	28	53	76	76	41	46	72	53	68	47	43	20	49	74	14	62	49	80	78	74	34	64	46	102	36	34	91	42	47	32	123	107	23
ge12431	94	106	46	64	70	95	9	13	33	10	301	13	17	8	42	4	20	8	56	31	69	36	81	21	184	8	12	11	13	124	19	35	48	27	87	21	47	11	19	63	110	62	21	24	27	105	20	21	48	19	87	50	165	44	34	28	32	102	212	82	53	50	0	36	38	6	181	103	40	47	28	61	87	15	43	33	19	14	75	6	39
ge12432	7	29	32	35	15	25	26	23	12	14	23	28	29	19	14	15	13	16	16	22	23	29	14	23	32	27	16	16	25	35	37	21	25	15	26	20	27	24	8	14	25	24	31	25	21	21	28	17	40	24	17	11	12	22	20	18	32	18	25	25	16	22	18	32	27	15	27	23	14	32	15	15	23	13	26	19	30	16	18	8	33
ge12433	0	0	0	0	0	0	0	0	0	0	0	0	0	0	2	0	0	0	0	0	0	0	0	0	1	0	0	0	0	0	0	0	0	0	0	0	0	0	0	0	0	0	0	0	0	0	0	0	0	0	0	0	0	0	0	0	0	0	0	0	0	0	0	0	0	0	0	0	0	0	0	0	0	0	0	1	0	0	0	0	0
ge12434	4	4	2	8	4	5	8	5	17	4	2	6	2	6	5	8	1	6	5	3	5	7	3	5	3	7	7	4	9	8	5	6	5	12	7	9	9	8	3	2	11	2	4	7	6	5	2	9	7	2	3	6	4	6	5	5	7	8	4	6	7	5	12	4	2	3	7	6	2	9	8	3	5	5	6	14	14	3	7	4	3
ge12435	0	0	0	0	0	0	0	0	0	0	0	0	0	1	0	0	0	0	0	0	0	0	0	0	0	0	0	0	0	0	0	0	0	0	0	0	2	0	0	0	0	0	0	0	0	0	0	0	0	0	0	0	0	0	0	0	0	0	0	1	0	0	1	0	2	0	3	0	0	0	0	0	0	0	0	0	0	0	0	0	0
ge12436	0	0	0	0	0	0	0	0	0	0	0	0	0	0	0	0	0	0	0	0	0	0	0	0	0	0	1	0	0	0	0	0	0	0	0	0	0	0	0	0	0	0	0	0	0	0	0	0	0	0	0	0	0	0	0	0	0	0	0	0	0	0	0	0	0	0	0	0	0	0	0	0	0	0	0	0	0	0	0	0	0
ge12439	4	4	2	3	4	1	4	2	2	1	0	2	2	3	0	2	1	8	3	2	0	2	3	2	0	3	2	4	1	9	3	1	1	2	0	0	3	3	1	3	1	0	2	3	3	2	4	2	1	4	3	2	0	1	1	2	5	0	1	4	9	2	10	6	1	5	3	0	1	3	1	2	1	6	1	0	3	1	3	1	0
ge12440	0	4	3	2	0	2	6	0	4	1	0	0	5	1	1	4	0	0	5	0	2	3	1	4	2	2	3	3	0	4	0	1	2	1	8	4	0	0	3	5	1	1	6	3	1	0	1	3	0	1	2	0	2	2	3	2	4	4	1	0	5	5	5	1	1	2	3	0	1	2	4	0	8	1	4	0	1	4	3	1	0
ge12441	6	15	4	7	14	18	7	1	9	14	12	4	12	16	3	12	11	1	24	10	12	17	7	13	9	20	2	13	2	4	10	17	4	4	3	15	25	19	12	11	12	7	6	17	12	9	4	4	13	9	16	13	18	8	15	11	13	14	5	4	13	18	5	8	14	12	7	20	14	10	7	15	12	10	27	11	7	10	19	12	9
ge12442	10	6	6	4	5	8	1	2	1	5	6	2	8	12	2	6	2	3	2	6	4	3	6	6	2	12	5	17	4	2	12	15	7	10	1	16	6	4	10	3	14	8	6	6	8	2	6	5	6	16	4	11	4	3	12	7	2	2	3	0	7	13	4	7	3	17	13	7	7	7	5	1	2	8	4	11	3	8	10	9	7
ge12445	2	0	0	4	0	2	0	0	0	0	1	0	0	2	0	5	0	0	0	0	1	0	0	0	0	2	0	0	0	0	0	1	0	0	0	0	1	0	0	0	0	1	2	0	0	0	1	1	0	2	0	2	0	0	0	0	2	0	1	0	1	0	2	0	0	0	1	0	3	0	0	0	0	0	1	1	1	2	1	0	1
ge12446	17	5	3	7	6	9	14	8	12	5	7	16	14	12	10	5	3	20	9	6	8	11	0	11	7	5	9	12	15	13	14	7	8	4	5	8	11	15	8	6	9	8	7	4	12	10	18	8	11	13	5	16	10	6	7	13	6	6	6	9	7	15	9	13	6	20	9	12	7	11	7	4	19	8	14	11	7	8	8	14	23
ge12447	0	0	1	3	0	0	2	0	3	0	0	4	2	2	0	5	2	3	3	0	3	1	0	4	0	0	0	4	2	2	0	0	0	7	4	2	2	1	0	1	0	3	2	1	4	1	0	1	1	1	0	3	0	1	0	1	1	1	1	0	1	0	4	4	0	7	0	0	1	5	2	0	2	0	5	3	0	1	1	3	1
ge12448	77	66	58	71	47	67	71	40	60	37	67	80	61	78	60	35	41	24	42	42	51	46	42	68	92	64	45	52	72	55	35	49	55	50	55	69	100	21	46	63	47	47	52	24	40	53	22	56	59	66	62	75	47	51	48	47	56	56	53	33	65	73	52	54	49	46	53	59	33	52	42	53	25	63	58	59	62	40	56	51	76
ge12449	0	0	0	0	1	2	0	3	0	0	2	0	2	1	0	2	1	1	1	1	2	1	0	0	1	4	1	0	0	1	0	2	1	0	0	0	0	0	1	2	1	0	2	0	1	0	2	0	1	0	1	1	0	1	1	2	3	0	5	0	2	2	1	2	0	1	0	1	0	0	3	4	0	0	1	0	0	0	5	1	0
ge12450	12	10	11	15	15	11	13	5	3	7	15	2	9	29	3	8	2	0	10	5	12	10	5	29	8	20	4	21	0	3	15	11	3	16	0	19	29	10	4	6	6	4	10	7	4	8	13	17	11	6	4	18	6	6	23	6	18	7	16	0	11	26	4	13	9	14	9	11	14	13	9	32	2	0	24	7	36	8	28	22	12
ge12451	35	38	26	49	33	36	10	16	13	39	18	4	42	43	3	22	14	13	35	11	34	38	29	43	24	54	38	75	5	0	28	42	38	62	7	39	118	44	41	12	36	32	60	30	28	28	7	36	47	50	79	45	15	23	58	44	83	21	26	6	58	139	9	104	18	131	20	31	35	49	30	107	52	45	161	59	108	39	106	175	53
ge12452	0	0	1	0	0	0	0	0	0	0	0	0	0	0	0	0	0	0	0	0	0	0	0	0	0	0	0	0	0	0	0	0	0	0	0	0	0	1	0	0	0	0	1	0	0	0	0	0	0	0	0	1	0	0	0	0	0	0	0	0	0	0	0	0	0	0	0	0	0	0	0	0	0	1	3	0	0	0	0	0	0
ge12453	4	3	2	7	4	8	4	4	6	2	13	5	5	6	6	11	6	0	9	2	6	7	3	8	6	7	0	2	2	6	5	4	2	2	0	4	4	4	4	5	5	3	3	4	6	3	3	7	6	3	1	3	6	2	5	3	3	0	1	5	5	8	10	1	5	2	11	3	6	7	1	8	1	6	19	2	7	0	10	5	4
ge12454	0	0	0	0	0	0	0	0	0	2	0	0	0	4	0	5	0	2	0	0	0	0	0	0	0	0	0	2	2	0	0	0	0	0	0	0	0	0	2	0	0	0	0	0	1	0	0	0	0	4	0	0	0	0	2	1	0	0	0	0	0	0	9	2	4	0	0	0	1	1	0	0	0	2	2	0	1	0	1	0	2
ge12455	2	2	7	2	2	3	8	4	3	0	6	2	2	3	3	6	3	1	8	0	2	3	1	1	4	0	0	6	0	1	4	4	3	4	0	0	1	3	3	0	2	3	1	1	3	2	3	1	4	2	4	3	3	3	10	0	4	0	6	3	5	3	0	2	1	3	4	4	5	3	2	0	3	3	6	1	5	0	4	7	2
ge12456	1	2	0	2	0	3	0	2	0	2	0	1	1	2	0	0	0	4	2	0	1	1	0	1	0	0	0	0	1	9	1	0	5	3	4	1	1	2	3	0	0	2	2	2	4	3	2	0	0	9	3	1	1	1	2	1	12	4	0	2	1	8	2	4	1	1	2	3	0	1	0	0	5	1	2	1	1	1	7	0	2
ge12457	169	84	54	64	81	92	94	43	112	46	73	113	73	76	93	56	65	91	109	39	75	73	81	61	98	95	81	69	122	137	79	72	61	79	53	121	132	67	58	91	79	81	74	73	65	65	99	61	91	134	96	94	60	79	50	101	61	51	66	76	99	84	118	64	90	88	75	88	41	61	66	56	93	77	80	118	68	64	97	89	122
ge12458	0	0	0	0	0	0	0	1	0	0	1	1	0	0	0	0	0	1	1	0	0	0	0	0	0	0	0	0	1	0	0	0	0	0	0	0	0	0	0	0	0	0	0	0	0	0	0	0	0	0	0	2	0	0	0	0	0	0	0	0	0	0	0	0	0	0	0	0	1	0	0	0	0	0	0	0	0	0	0	0	0
ge12459	1	0	1	0	0	2	2	0	0	1	2	1	0	2	0	0	0	3	2	0	1	1	1	1	0	4	0	1	1	2	2	0	3	2	0	2	1	2	2	0	0	0	0	0	0	1	0	3	2	2	0	0	0	0	1	0	0	1	0	4	0	0	1	1	0	1	5	0	0	0	2	0	0	0	0	4	0	0	0	0	0
ge12464	0	0	0	0	1	0	0	0	0	0	0	0	0	0	0	0	0	0	0	0	0	0	0	0	0	0	0	0	0	0	0	0	0	0	0	0	0	0	0	0	0	0	0	0	0	0	0	0	0	0	0	0	0	0	0	0	0	0	0	0	0	0	0	0	0	0	0	0	0	0	0	0	1	0	0	0	0	0	0	0	0
ge12465	0	0	0	0	0	0	0	0	0	0	0	0	0	0	0	0	0	0	0	0	0	0	0	0	0	0	0	0	0	0	0	0	0	0	0	0	0	0	0	0	0	0	0	1	0	0	0	0	0	0	0	0	0	0	0	0	0	0	0	0	0	0	0	0	0	0	0	0	0	0	0	0	0	0	0	0	0	0	0	0	0
ge12466	0	3	0	0	0	0	2	0	0	1	4	3	1	0	0	5	0	0	0	1	2	0	2	3	0	0	0	0	0	1	0	0	0	2	0	2	0	3	1	3	0	0	0	2	1	0	0	2	0	1	0	0	2	0	0	1	0	1	0	0	0	0	1	1	4	0	1	2	0	3	0	0	0	0	4	0	3	1	0	3	0
ge12468	0	1	0	1	0	0	0	0	0	5	0	1	0	2	0	0	0	0	1	0	0	0	0	1	0	0	0	0	0	0	0	0	0	0	0	0	0	0	2	0	0	1	0	0	0	0	0	0	0	0	0	0	0	0	1	0	0	0	0	0	0	0	0	2	0	0	0	0	0	0	0	0	0	2	0	0	1	0	0	0	0
ge12469	0	0	0	0	0	0	0	0	0	0	0	0	0	0	0	0	0	0	0	0	0	0	0	0	0	0	0	0	0	0	0	0	0	0	0	0	0	0	0	0	0	0	0	0	0	0	0	0	0	0	0	0	0	0	0	0	0	0	0	0	0	0	0	0	0	0	0	0	0	0	0	0	0	0	0	0	0	0	0	0	1
ge12470	0	0	0	1	0	0	0	0	0	0	0	0	0	0	0	0	0	0	0	0	0	0	0	0	0	0	0	0	0	0	0	0	0	0	0	0	0	0	0	0	0	0	0	0	0	0	0	0	0	0	0	0	0	0	0	0	1	0	0	0	0	0	0	0	0	0	0	0	0	0	0	0	0	0	0	0	0	0	0	0	0
ge12471	0	0	0	0	0	0	0	0	1	0	0	0	0	0	0	0	0	1	0	0	0	1	0	0	0	0	0	0	0	0	0	0	0	0	0	0	0	0	0	0	0	0	2	0	0	0	0	0	0	0	0	0	0	0	1	0	0	0	0	0	0	0	0	1	0	7	0	0	0	1	0	0	0	0	1	0	0	1	0	0	1
ge12472	11	11	1	1	5	1	6	7	8	17	8	17	0	0	3	4	7	1	13	12	4	4	1	1	6	1	3	0	35	5	13	1	3	5	4	14	2	11	6	14	8	4	7	3	10	16	13	3	4	0	3	29	4	9	0	4	15	5	16	4	0	4	13	3	29	5	8	16	6	15	9	14	5	8	8	27	14	3	6	3	8
ge12473	9	12	23	5	32	24	10	7	10	25	16	5	28	9	9	7	20	2	28	16	31	13	14	22	10	13	12	23	5	1	22	22	11	21	6	31	30	14	10	33	14	7	26	28	5	19	11	9	35	15	9	16	21	14	28	28	25	19	19	6	15	18	4	7	16	21	22	19	19	17	19	34	15	13	23	13	14	13	29	20	13
ge12474	1	6	5	4	1	6	1	3	8	5	9	1	4	4	6	6	4	2	1	1	2	3	12	5	4	4	5	5	9	2	4	1	2	5	2	3	4	2	3	6	4	8	5	3	3	0	2	5	6	12	4	0	7	0	8	4	4	3	9	2	8	2	7	0	4	4	5	3	3	2	5	3	8	5	0	4	2	7	2	0	3
ge12475	1	3	1	0	1	0	0	0	0	1	4	1	1	0	0	1	0	1	0	1	1	0	0	1	4	1	0	0	2	1	2	0	0	0	0	0	1	0	0	0	0	1	0	0	0	0	0	0	1	0	0	1	0	1	1	2	0	0	1	3	0	1	0	0	0	2	0	0	3	3	0	0	2	0	0	0	1	0	0	0	0
ge12476	0	0	0	0	0	0	0	0	0	0	0	0	0	0	0	3	0	0	0	0	0	0	0	0	0	0	0	0	0	0	0	0	0	0	0	0	0	0	0	0	0	0	0	0	0	0	0	0	0	0	0	0	0	0	0	0	0	0	0	0	0	0	0	0	0	0	0	0	0	0	0	0	0	0	0	0	0	0	0	0	0
ge12477	0	0	0	0	0	0	0	0	0	1	0	0	0	1	0	3	0	0	0	0	0	0	0	0	0	0	0	0	0	0	0	0	0	0	0	0	0	0	0	0	0	0	0	0	0	0	0	0	0	0	0	0	0	0	0	0	0	0	0	0	0	0	0	0	0	0	0	0	0	0	0	0	0	0	0	0	0	0	0	0	0
ge12478	0	0	0	0	0	0	0	0	0	0	0	0	0	0	0	0	0	0	0	0	0	0	0	0	0	0	0	1	0	0	0	0	0	0	0	0	0	0	0	0	0	0	0	0	0	0	0	0	0	0	0	0	0	0	0	0	0	0	0	0	0	0	0	0	0	0	0	0	0	0	0	0	0	0	0	0	0	0	0	0	0
ge12479	0	0	0	0	0	0	0	0	0	0	0	0	1	0	0	0	0	0	0	0	0	0	0	0	0	0	0	0	0	0	0	0	0	0	0	0	0	0	0	0	0	0	0	0	0	0	0	0	0	0	0	0	0	0	0	0	0	0	0	0	1	0	0	0	0	0	0	0	0	0	0	0	0	0	0	0	0	0	0	0	0
ge12481	0	0	0	0	0	0	0	0	0	0	0	0	0	0	0	0	0	0	0	0	0	0	0	0	0	0	0	0	0	0	0	0	0	0	0	0	0	0	0	0	0	0	0	0	0	0	0	0	0	0	0	0	0	0	0	0	0	0	0	0	0	0	0	0	0	0	3	0	0	0	0	0	0	0	0	0	0	0	0	0	0
ge12484	450	453	209	166	406	468	154	224	224	156	503	123	339	145	115	225	245	77	503	237	448	258	322	338	293	131	228	135	179	121	221	272	360	413	325	423	385	271	272	422	499	147	222	386	363	353	288	228	247	212	773	426	283	408	328	417	427	370	475	217	108	418	147	298	314	241	391	487	322	455	389	532	376	224	624	250	328	238	438	478	260
ge12485	92	108	78	45	96	167	72	67	108	52	184	76	66	111	66	194	77	29	180	75	150	46	105	104	142	59	58	89	49	41	60	75	103	116	62	111	97	84	48	113	108	34	54	100	74	86	28	58	75	59	148	99	85	94	147	88	73	66	112	75	85	85	44	32	116	58	162	146	79	92	107	111	77	116	105	68	65	65	76	144	55
ge12487	3.01	2	0	3	0	1	2	0	4	4.03	0	0	1	2.57	0	3	3	0	1	1	0	0	0	3.01	2	1	0	7.06	2	0	0	1.01	0	2.01	2	1	2	0	2.02	0	0	2	4.03	0	0	0	0	2	2	3	0	1	0	0	4	2	2	0	0	1	1.46	3.02	0	3	1	4.02	2	0	2	1	2	0	0	1	1	1	0	2	1	2.01	0
ge12488	413.99	255	258	216	285	251	353	152	246	228.97	162	179	348	282.43	135	248	193	161	240	118	236	299	200	396.99	214	294	191	361.94	281	196	323	243.99	231	299.99	257	365	395	182	209.98	247	303	281	268.97	266	267	212	172	228	342	329	261	328	243	268	365	323	360	229	239	187	281.54	296.98	225	290	222	349.98	187	280	209	268	177	266	258	216	280	398	260	204	381	359.99	321
ge12489	0	2	4	0	9	4	3	3	0	2	5	0	3	5	2	1	1	2	5	2	5	1	3	6	5	4	0	5	2	4	3	0	4	1	1	0	5	5	2	1	3	4	8	2	5	4	1	3	6	4	0	6	6	4	5	3	3	1	2	2	8	6	7	2	2	7	6	1	0	2	4	2	1	0	0	2	2	5	4	3	2
ge12491	95	67	15	30	113	52	102	72	64	70	109	164	80	52	122	27	75	54	125	38	55	39	49	60	55	43	41	26	94	307	74	28	35	53	31	47	29	21	51	45	57	22	27	32	26	79	44	49	51	43	52	59	17	42	20	30	63	22	110	129	42	28	43	29	80	18	140	50	35	49	47	41	86	45	56	53	41	45	51	28	91
ge12492	1	2	0	0	0	0	0	2	1	3	2	0	0	1	0	7	1	0	0	1	0	0	1	6	0	1	0	3	3	2	4.61	0	0	1	2	1	8	1	0	0	0	11	17	0	2	1	0	0	2	12	0	0	0	0	0	4	1	0	1	0	13	5	3	3	1	5	0	0	2	0	3	0	3	3	0	2.01	0	0	0	1	3
ge12493	0	0	0	0	0	0	0	0	0	0	0	0	0	0	0	0	0	0	0	0	0	0	0	0	0	0	0	0	0	0	0	0	0	0	0	0	0	0	0	0	0	0	2	0	0	0	0	0	0	0	0	0	0	0	0	0	0	0	0	0	0	0	0	0	0	0	0	0	0	0	0	0	0	0	0	0	0	0	0	0	0
ge12494	1	0	0	0	0	0	0	0	0	0	0	0	0	1	0	85	0	0	0	0	0	0	0	0	0	0	0	0	0	0	0	0	0	0	0	0	0	0	1	0	0	0	0	0	0	1	0	0	0	0	0	0	0	0	0	0	0	0	1	0	0	0	11	0	0	0	2	0	0	1	0	0	0	0	0	0	0	0	0	0	1
ge12495	1	1	3	10	3	2	0	0	0	2	2	0	1	0	5	0	3	1	0	0	1	6	1	3	1	5	0	2	4	0	1	0	0	3	2	1	4	0	0	2	2	6	2	1	1	0	3	2	0	0	1	0	2	0	2	0	0	0	3	1	0	1	1	2	0	15	0	2	0	0	1	0	3	1	2	3	0	2	1	3	4
ge12496	38	25	27	15	33	57	20	16	25	21	34	19	10	23	34	5	27	14	40	19	27	10	38	33	33	18	26	17	24	10	39	18	18	36	17	40	45	29	17	30	28	11	15	30	23	16	13	18	26	23	33	46	20	20	37	31	30	17	17	16	20	32	20	16	28	32	39	39	14	16	17	32	25	8	40	33	29	17	46	48	20
ge12497	0	0	0	1	0	0	0	0	0	0	1	0	0	0	0	0	0	0	0	0	0	2	0	0	0	0	0	3	0	0	0	0	0	1	0	0	0	0	0	1	0	1	0	0	1	0	0	0	0	1	1	0	0	0	2	1	0	0	0	0	3	2	0	0	0	0	0	0	0	0	1	0	1	0	0	0	0	1	0	0	0
ge12498	1	0	2	4	3	0	3	0	2	4	0	0	3	4	0	12	0	0	5	2	4	0	0	1	3	1	6	5	1	0	1	3	5	3	1	4	5	0	2	2	0	18	13	4	4	5	3	2	2	4	3	3	1	3	2	4	2	0	3	3	7	5	4	5	1	10	1	1	2	1	5	8	0	1	6	5	0	1	13	8	9
ge12499	19	14	5	28	11	9	12	22	33	24	27	11	10	13	24	31	6	25	13	6	13	17	8	16	20	18	7	19	18	19	13	5	6	18	5	10	25	12	7	11	14	10	24	8	14	10	18	11	21	33	16	24	11	6	23	13	9	13	8	11	63	14	17	12	6	13	25	13	9	10	8	13	9	38	15	13	11	15	13	7	30
ge12501	264	182	204	230	167	258	168	113	187	231	368	189	162	211	153	153	129	77	231	128	248	117	139	270	232	311	130	253	252	179	166	151	142	174	145	196	191	134	124	164	203	188	202	129	144	169	122	162	185	196	238	228	142	124	189	132	139	120	191	200	274	193	246	130	167	249	223	146	123	153	129	200	167	162	177	154	177	145	245	161	158
ge12502	33	24	17	41	27	43	24	28	19	34	45	37	10	31	13	19	19	10	29	18	39	9	11	21	32	29	22	63	43	20	17	27	15	36	25	33	37	14	17	34	20	35	25	22	41	32	4	28	35	29	37	40	17	27	33	33	27	19	35	23	29	33	23	12	28	48	30	32	23	22	15	33	20	35	36	34	20	17	31	28	28
ge12504	0	1	0	0	2	0	1	0	0	0	0	0	0	0	0	0	0	0	2	0	0	0	0	0	0	0	0	0	0	0	0	0	2	0	1	1	0	0	0	0	0	0	1	0	0	0	1	0	1	0	0	0	0	0	0	0	0	0	2	0	1	2	0	0	0	0	0	3	1	0	4	1	0	0	1	0	2	0	0	0	0
ge12505	2	1	2	3	7	3	1	5	3	1	3	1	5	1	1	0	0	0	1	4	1	1	2	2	1	0	1	6	1	2	3	0	5	2	0	0	0	0	3	2	2	0	2	2	2	0	3	0	2	2	7	2	3	3	1	1	6	5	3	0	0	9	1	1	5	2	2	2	1	1	2	1	1	0	9	2	5	1	7	5	4
ge12506	19	11	13	8	11	13	8	5	6	8	14	13	13	15	10	22	9	6	10	4	6	15	17	9	9	18	7	14	14	7	10	15	11	18	6	11	16	13	6	6	11	17	16	13	12	17	6	8	12	22	20	7	1	12	12	12	25	14	13	10	15	25	21	24	8	17	16	16	13	9	14	19	20	9	17	19	14	7	13	17	7
ge12507	3	2	3	9	4	8	3	6	1	4	3	6	2	11	3	5	3	0	1	1	6	4	5	11	6	19	0	12	2	1	7	2	1	7	0	2	27	2	2	5	3	7	12	1	2	0	2	1	4	8	3	10	2	1	16	4	2	3	3	2	10	12	1	3	3	17	6	4	4	3	4	8	5	1	12	6	7	5	13	16	6
ge12508	56	35	65	71	50	73	80	46	80	48	56	52	64	80	43	74	32	40	49	44	64	44	49	63	68	81	45	100	93	60	42	77	48	55	54	55	64	55	72	75	56	61	93	62	83	62	82	61	88	68	47	65	70	56	75	93	87	86	84	54	70	67	55	62	67	74	59	73	51	73	42	45	93	77	78	67	65	49	58	74	64
ge12509	15	29	9	11	14	23	3	6	11	7	10	3	5	25	2	14	6	2	10	13	9	8	22	9	9	14	11	19	3	1	6	7	10	12	5	18	22	11	7	20	10	7	17	15	15	23	7	6	22	12	17	29	17	13	14	20	21	7	17	7	11	19	10	29	12	15	11	11	10	23	13	28	15	15	17	15	11	18	25	41	20
ge12510	23	14	19	65	7	12	28	17	48	78	4	15	13	95	8	164	3	20	13	29	17	35	17	49	12	187	18	62	7	22	20	16	7	15	4	16	19	20	24	16	15	50	72	22	22	4	5	31	41	136	37	27	7	13	52	35	12	12	31	24	236	49	111	24	24	33	6	21	10	8	4	16	11	146	11	26	16	18	35	9	19
ge12511	8	11	4	7	17	19	10	2	4	15	28	6	8	9	0	5	7	6	16	12	12	7	22	18	27	26	17	20	4	0	24	12	11	19	8	18	24	9	13	18	23	10	17	12	12	8	4	22	22	18	15	14	14	19	13	18	11	4	16	4	12	16	6	16	16	10	18	13	8	23	11	14	8	17	11	10	11	9	9	16	11
ge12512	1	1	7	3	3	8	3	1	3	2	1	3	9	8	0	6	5	3	2	1	3	4	5	8	4	6	7	15	2	1	10	2	5	4	1	4	7	5	3	1	2	7	6	6	0	1	3	4	7	11	3	5	4	5	15	5	7	5	6	1	11	9	0	9	2	8	2	5	1	4	3	1	12	4	8	8	5	6	8	9	3
ge12513	6	6	5	3	4	3	2	1	3	3	4	1	11	4	0	5	1	1	0	0	3	4	4	6	3	3	2	22	0	4	5	2	1	2	1	0	4	2	3	1	4	3	8	2	8	0	1	1	3	6	2	5	1	6	5	3	9	2	3	0	5	5	3	6	2	14	0	5	0	1	3	2	3	0	8	14	5	5	11	5	11
ge12514	0	0	0	0	0	0	0	0	0	0	0	0	0	0	0	0	0	0	0	0	0	0	0	0	1	1	0	0	0	0	0	0	0	0	0	0	0	0	0	0	0	0	0	0	0	0	0	0	0	0	0	0	0	0	1	0	0	0	0	0	0	0	0	0	0	0	0	0	0	0	0	0	0	0	0	2	0	0	0	0	0
ge12515	20	28	9	27	23	38	38	15	30	33	34	29	31	23	50	28	26	21	18	15	19	12	36	20	26	15	43	18	33	30	24	14	13	36	23	41	21	24	25	66	18	56	43	22	33	25	58	42	28	45	20	24	17	16	29	67	32	37	17	25	39	27	48	19	26	36	27	40	23	29	47	17	23	6	16	22	22	21	16	6	12
ge12516	224.55	115	138.98	91.99	138	217.94	78.95	54	65.98	70.94	138.72	108.81	85	92.95	37.99	132	64.63	33	122.98	88.65	150.92	82.12	96.59	202.6	148.95	94	80.97	166	38	18	101.24	88	107.96	128.98	33	233.97	162.99	78.98	88	136.27	126.91	60.99	97	103.98	85.99	115.86	67.98	123.83	176.95	107.56	142.88	156.96	80	133.96	133.93	122.99	130	105.99	238.01	65.95	85.99	195.11	51	93	152.97	115.98	165.96	110	120.95	143.91	85.99	121.93	147.4	105.97	141	138	120.82	102.98	139.72	156.99	111.99
ge12517	6	2	5	23	7	5	10	1	5	14	3	3	2	17	3	13	6	2	0	0	2	9	6	18	8	20	5	18	6	3	11	2	4	3	3	5	5	7	8	10	9	9	10	5	9	6	12	10	24	22	8	11	3	7	6	13	14	13	5	3	14	22	15	15	8	16	2	5	3	4	3	7	21	11	10	6	11	5	20	7	22
ge12518	0	1	0	0	0	0	0	0	1	0	0	0	0	0	2	0	0	0	0	0	0	0	0	0	2	0	0	1	1	1	0	0	0	0	0	1	0	0	1	0	0	0	0	0	1	0	1	0	0	0	0	0	0	0	0	0	0	0	0	0	0	0	0	0	0	2	0	0	0	0	0	0	0	0	0	0	0	0	0	0	0
ge12519	5	0	3	1	3	3	3	0	0	2	1	0	1	4	4	8	1	0	0	1	4	1	0	3	3	7	3	5	2	0	1	2	0	0	2	4	5	2	1	0	2	3	2	0	2	0	2	4	3	3	0	2	1	2	3	2	1	4	0	3	4	1	10	3	2	7	2	3	3	1	2	0	2	3	0	4	4	1	3	2	8
ge12520	4	2	3	1	0	1	1	5	0	1	2	3	0	2	3	1	2	1	2	0	0	0	0	1	0	5	1	1	2	1	1	3	0	0	1	2	0	3	2	0	1	0	1	0	1	0	0	1	4	2	1	0	0	0	2	5	1	0	1	0	0	4	0	3	0	1	0	2	0	2	1	0	2	1	6	2	2	0	2	0	2
ge12521	127	63	75	101	119	98	81	84	60	54	94	68	99	98	89	65	76	64	111	67	91	79	71	146	80	80	53	95	108	132	115	84	57	77	81	57	123	42	70	85	65	70	67	67	69	63	63	64	56	104	102	52	27	57	84	101	109	47	94	85	80	106	67	95	59	121	101	71	90	68	69	75	84	58	94	95	87	41	134	98	64
ge12522	5	3	3	0	0	3	1	0	1	1	3	4	1	4	0	3	0	0	4	1	0	0	2	3	1	3	0	4	2	2	1	2	0	4	0	1	1	1	2	0	0	0	2	1	2	3	1	3	3	0	0	1	2	1	14	5	2	1	1	0	1	5	3	5	2	9	1	3	1	1	1	1	1	1	3	2	0	0	4	0	1
ge12523	14	42	28	0	6	11	10	12	16	2	66	23	27	2	9	0	10	2	58	42	39	11	27	11	50	2	23	1	0	29	2	2	39	15	13	10	0	9	27	45	10	0	5	14	18	40	32	8	9	1	21	12	14	37	18	23	21	10	47	45	6	14	0	13	87	7	96	48	32	21	34	23	9	2	34	4	15	6	14	2	4
ge12524	3	0	2	0	0	0	0	1	1	0	1	0	0	3	0	1	0	0	0	0	0	0	0	0	2	0	1	0	0	0	1	0	1	1	1	2	1	0	1	3	1	0	2	3	0	1	9	1	1	0	0	1	3	3	0	1	2	3	1	0	1	1	6	1	0	2	2	1	0	0	1	2	0	0	0	0	0	0	0	0	0
ge12525	4	1	0	2	0	0	0	0	1	1	0	0	0	1	0	4	0	0	0	0	0	0	0	3	0	1	0	3	0	0	0	0	0	0	0	0	2	0	0	0	0	0	4	0	0	0	0	2	0	0	0	0	2	1	0	0	0	0	2	0	3	1	0	0	0	0	1	0	0	0	0	0	0	0	4	2	0	0	1	0	3
ge12526	2	1	0	11	0	0	0	1	0	1	0	0	0	4	0	18	0	2	0	1	0	0	0	1	1	2	0	6	0	0	3	0	1	0	0	1	3	0	0	0	0	6	1	0	1	1	0	0	0	4	0	0	1	0	2	0	0	0	0	0	4	5	21	0	0	3	3	0	1	1	0	0	0	1	3	8	0	0	5	2	2
ge12527	8	1	1	16	13	5	1	1	0	6	1	5	5	2	2	9	4	0	0	0	1	5	6	1	0	3	3	21	4	5	8	4	1	2.99	9	1	14	2	1.99	3	1	9	2	0	1	0	0	2	4	5	4	3	0	0	0	0	3	0	5	0	8	5	3	0	10	3	1	4	2	1	3	4	12	7	16	4	7	4	17	8	13
ge12528	65	50	57	66	49	90	72	32	61	72	55	61	37	74	57	77	37	56	60	35	46	38	43	73	58	83	39	81	83	96	57	36	51	66	58	76	82	47	58	70	77	64	76	40	70	40	68	58	68	67	47	94	58	58	58	52	81	44	48	36	48	83	109	43	44	64	56	94	40	64	39	44	76	74	85	58	51	64	66	53	80
ge12529	19	15	15	42	11	16	15	5	12	25	7	38	45	45	11	9	12	28	12	3	10	19	8	30	5	32	33	37	19	32	18	20	12	18	5	7	42	4	17	7	4	43	50	23	15	6	18	18	13	61	25	10	2	7	54	32	36	5	20	29	77	27	11	26	8	19	8	17	24	23	8	15	15	29	52	12	26	16	19	26	15
ge12530	32	8	16	22	10	20	23	5	16	26	20	17	5	29	7	20	6	11	4	3	9	12	9	30	15	24	14	21	20	18	13	3	14	26	17	18	15	6	12	12	7	13	15	14	13	6	5	19	18	35	8	19	12	11	19	14	20	6	18	13	26	25	35	16	10	11	7	11	6	12	7	10	14	36	7	12	16	8	4	23	20
ge12531	2	4	1	10	0	9	1	0	1	5	0	2	3	1	1	10	6	0	2	2	2	3	4	0	0	1	1	9	4	0	6	6	2	1	1	1	15	4	0	7	3	6	3	7	3	1	0	6	3	2	2	4	0	3	4	2	1	3	2	1	6	6	2	2	1	4	4	2	3	4	7	7	4	13	1	2	9	3	6	2	3
ge12532	2	1	3	1	5	1	2	2	2	0	1	0	1	0	0	3	0	0	2	0	1	0	2	0	0	2	1	1	2	1	0	1	0	2	1	2	3	0	1	4	2	2	5	0	2	2	0	0	0	3	1	3	0	1	6	3	0	0	3	0	0	5	5	2	0	2	2	3	2	0	1	2	1	1	0	1	4	1	1	2	1
ge12533	19	14	14	29	10	37	13	3	15	16	26	16	17	17	16	31	19	10	12	8	10	4	12	22	22	39	12	31	28	17	17	12	18	14	13	26	27	8	9	20	12	35	21	10	9	11	5	18	26	27	6	11	9	6	30	11	8	1	16	4	30	33	30	17	12	30	21	15	16	21	19	20	10	21	15	21	16	9	22	13	11
ge12534	9	9	1	1	6	3	6	1	0	2	6	5	4	6	5	2	1	5	6	3	6	0	4	6	3	4	2	2	3	5	1	9	4	1	0	6	7	2	5	0	1	1	3	0	5	8	1	3	2	6	4	9	0	1	3	2	5	4	2	12	2	6	0	0	6	10	6	2	4	3	0	2	3	4	8	0	4	2	12	10	0
ge12535	0	0	0	0	0	0	0	0	0	0	0	0	0	0	0	0	0	0	0	0	0	0	0	0	0	0	0	0	0	0	0	0	0	0	0	0	0	0	0	0	0	0	0	1	0	0	0	0	0	0	0	0	0	0	0	0	0	0	0	0	0	0	0	0	0	0	0	0	0	0	0	0	0	0	0	0	0	0	0	0	0
ge12536	66	48	16	21	49	32	13	37	23	31	86	25	22	42	12	20	23	15	84	13	45	15	23	29	45	28	29	60	15	5	28	19	30	42	16	41	38	30	16	19	55	36	28	37	31	51	5	20	14	49	82	50	12	26	24	35	36	32	62	17	61	68	5	21	42	65	39	36	33	52	32	55	23	47	66	36	20	19	40	66	16
ge12537	0	0	0	0	0	0	0	0	0	0	0	0	0	0	0	0	0	0	0	0	0	0	0	0	0	0	0	0	0	0	0	0	0	0	0	0	0	0	0	0	0	0	0	0	0	0	0	0	0	0	0	0	1	0	0	0	0	0	0	0	0	0	0	0	0	0	0	0	0	0	0	0	0	0	0	0	0	0	0	0	0
ge12538	2	2	0	0	0	0	0	0	0	0	4	0	0	3	0	4	1	0	1	0	2	0	1	0	1	1	1	0	1	0	0	0	0	0	0	0	3	0	0	1	1	3	2	2	2	0	0	0	0	2	0	0	0	0	1	2	0	0	2	0	2	2	1	0	0	1	4	0	1	0	0	2	0	4	1	0	0	0	2	1	0
ge12539	8	9	12	6	2	13.34	14	5	7.01	10	4	8	9	7	6	5.19	2	9	10	4.33	7	21	12.35	9.02	12.92	23.12	10.75	6.99	10.34	10	9.91	9	2	6	8	19	15	7.01	8	12	10	9.72	10.37	7	4	5	24	11.68	18.06	16	11	6.96	8.92	4	12	7.6	7	1	6.85	16	17	6	0	4	5	12	13	13.04	12	6	6	9.25	23.48	3	20	16	12	7	9.33	15.9	7
ge12540	0	0	0	0	0	0	0	0	2	0	0	0	0	2	0	0	0	0	0	0	2	0	0	1	1	0	0	0	0	0	0	0	0	0	2	0	0	0	0	1	0	0	0	2	0	0	1	0	0	0	0	1	0	0	0	0	0	0	0	0	0	0	0	0	0	0	0	0.96	0	0	0	0	0	0	0	0	1	0	0	0	2
ge12541	28	14	12	37	14	21.66	15	11	14.99	19	17	8	29	37	11	48.81	16	9	8	8.67	10	14	19.65	16.98	20.08	32.88	17.25	52.01	16.66	7	16.09	11	7	12	14	14	51	19.99	15	5	12	43.28	47.63	4	14	5	10	19.32	15.94	31	12	18.04	5.08	3	27	17.4	14	10	25.15	3	31	37	44	14	24	18	20	34	14	10	9	21.75	26.52	24	26	26	28	15	33.67	30.1	37
ge12542	0	0	2	21	0	0	0	0	1	0	0	0	0	12	0	10	0	0	2	0	0	0	1	2	0	4	0	11	0	0	0	0	0	4	1	2	3	2	0	1	3	7	5	3	1	0	0	1	0	15	2	2	5	0	3	0	4	0	0	1	7	2	17	3	0	2	0	0	0	0	0	4	1	1	0	5	0	0	8	1	0
ge12543	0	0	1	7	1	0	2	0	0	1	0	0	4	1	0	0	0	0	0	0	2	1	5	0	1	0	0	3	0	0	1	0	0	0	2	0	0	3	2	0	1	0	1	2	1	0	0	0	2	1	0	1	1	0	1	0	0	1	0	0	1	1	0	0	0	0	0	0	0	0	0	1	0	5	1	0	0	1	0	1	2
ge12544	0	1	2	2	2	0	3	1	1	8	5	0	10	11	0	16	0	1	0	0	1	4	6	13	0	9	0	9	2	0	3	2	2	9	2	0	7	0	7	0	7	7	18	0	1	0	0	0	1	5	0	1	1	2	3	5	3	2	0	0	14	12	7	14	4	9	0	0	1	5	5	3	0	0	1	4	2	3	3	1	6
ge12545	68	93	26	51	101	86	76	59	104	49	96	97	45	55	79	113	56	45	70	38	75	42	63	54	77	56	54	57	71	123	50	75	64	71	46	105	44	68	57	76	80	36	81	46	46	69	43	37	59	59	88	77	52	76	59	75	71	56	126	88	43	89	146	61	86	41	123	108	59	90	92	60	79	90	89	78	62	30	51	81	66
ge12546	22	25	12	34	17	29	29	30	23	21	30	40	14	52	26	60	29	36	29	18	23	14	25	38	31	65	13	49	48	21	31	15	14	32	15	24	27	18	18	21	26	29	51	27	12	15	13	27	15	46	17	35	21	20	23	22	22	15	18	18	31	28	43	18	14	22	20	16	19	20	13	31	24	44	36	42	21	28	30	28	26
ge12547	2	1	0	5	0	5	1	0	1	2	3	2	0	0	0	7	0	0	0	3	2	0	2	1	2	4	0	2	1	0	1	1	0	1	2	2	1	3	0	0	1	6	4	2	2	0	0	0	2	0	0	0	0	0	7	2	6	1	0	3	0	1	6	3	0	3	2	1	0	1	0	0	1	0	0	2	0	0	6	1	1
ge12548	31	20	31	20	25	31	18	20.1	15	18	19.6	16	16	27	27.42	24	9	19	23	22	21	13	21	33	26	24	29	30.12	36	16	16	23	28	24	23	27	34.4	16	23	26	36	14	23.84	17	32	14	16	28	24	23	15	25	23	26	51	39	19	30	17	22	19	30	17	19	25	34	24	26	16	28	29	38	27	22.74	19	19	23	14	21	20	34
ge12549	11	20	16	4	15	18	18	12	19	3	18.4	18	12	13	15.58	8	8	31	6	6	5	6	17	20	12	1	16	8	12	35	15	14	12	11	10	7	8	10	9	6	15	2	6.16	3	13	4	18	11	25	11	5	4	20	1	20	21	25	19	5	20	2	13	18	5	5	9	16	11	3	9	12	9	22	11.26	35	8	8	10	18	3	17
ge12551	13	16	3	0	4	6	2	3	1	1	0	9	1	0	7	0	11	1	10	1	1	0	1	3	3	0	6	0	4	9	4	4	1	1	9	4	1	0	0	5	3	2	0	1	2	6	4	2	1	2	5	3	1	3	4	5	11	3	8	6	0	1	1	3	8	2	9	7	3	4	4	5	6	0	4	3	1	3	4	0	1
ge12552	0	0	5	0	2	0	9	3	2	0	6	0	18	1	4	1	2	2	4	2	1	1	18	5	1	2	1	3	1	3	2	2	0	1	0	0	0	3	2	0	2	0	2	2	1	0	0	3	0	2	1	0	1	0	13	7	2	3	1	0	0	2	2	5	0	4	2	0	3	1	0	0	1	0	0	2	3	0	5	0	1
ge12553	6	9	14	4	8	15	3	11	1	6	23	8	4	14	0	14	10	2	18	9	14	10	7	4	8	10	8	14	0	0	8	10	14	9	1	9	12	8	8	8	14	6	5	8	2	13	2	8	20	14	7	14	11	8	17	8	15	9	6	3	12	24	3	7	8	13	27	10	4	10	10	13	18	22	27	8	10	5	12	11	8
ge12554	10	11	5	12	6	14	6	8	5	8	77	21	6	7	20	2	18	12	22	9	16	2	10	4	20	8	6	1	7	10	13	8	0	3	3	4	0	3	7	9	5	15	4	17	4	15	16	2	3	3	29	8	8	1	9	2	17	1	6	22	6	11	10	6	14	1	29	4	13	12	6	3	7	9	13	1	4	3	15	11	22
ge12555	145	141	103	113	145	227	172	117	229	111	176	163	152	124	135	72	114	87	156	92	174	120	136	139	190	148	120	146	154	179	130	138	98	151	125	159	124	96	87	161	161	120	86	117	89	131	235	137	142	131	181	188	107	117	132	160	131	129	173	182	121	138	125	90	143	77	158	130	74	169	117	113	171	118	124	172	120	100	161	119	158
ge12556	0	2	0	1	0	4	0	0	1	0	1	1	0	1	0	1	1	0	0	1	1	1	0	0	0	0	2	0	0	0	0	1	0	2	0	0	1	1	5	1	0	0	0	4	0	0	0	0	0	4	1	1	0	2	1	0	3	1	3	1	1	1	0	0	0	2	1	0	0	2	0	2	0	0	2	0	0	1	1	3	4
ge12558	3	2	0	6	4	3	0	0	4	2	4	6	0	5	2	6	1	0	0	4	1	6	1	1	4	2	0	3	0	0	3	0	1	2	0	1	4	3	1	4	4	5	8	3	0	1	3	3	1	6	0	0	1	0	3	7	3	0	4	1	14	5	1	0	4	1	7	2	1	0	2	2	4	3	4	0	1	0	4	0	2
ge12559	0	0	0	0	0	0	0	0	0	0	0	0	0	0	0	0	0	0	0	0	0	0	0	0	0	0	0	0	0	0	0	0	0	0	0	0	0	0	0	0	0	0	0	0	0	0	0	0	0	0	0	0	0	0	0	0	0	0	0	0	0	0	0	0	0	0	0	0	0	0	0	0	0	0	0	0	0	0	0	0	0.86
ge12560	0	0	1	0	0	0	0	0	0	0	0	0	2	3	0	0	3	0	0	1	1	1.98	0	0	0	2	0	0	0	1	0	0	0	1	1	0	3	0	1	0	1	2	3	2	0	0	1	0	0	1	0	1	0	0	0	1	1	0	0	2	1	0	2	0	0	0	1	5	0	1	0	0	0	1	0	0	0	0	3	0	2
ge12561	0	1	0	0	0	1	1	0	0	1	0	0	1	0	0	0	0	0	0	0	0	0	1	0	0	0	0	0	0	0	1	1	1	4	0	1	1	0	0	0	0	2	1	0	0	1	0	0	1	1	1	1	0	1	0	1	2	0	0	0	0	3	0	0	1	2	1	0	1	2	1	2	0	0	2	1	0	0	1	0	0
ge12564	0	0	0	0	0	0	0	1	0	0	0	0	0	0	0	0	0	0	0	0	0	0	0	0	2	0	0	0	0	0	0	0	0	0	0	0	1	0	0	1	0	0	0	0	0	0	0	0	0	0	0	0	0	0	0	0	1	0	0	0	1	0	1	1	0	0	0	0	0	1	0	0	0	0	0	0	0	2	0	0	0
ge12566	0	2	1	0	0	0	0	1	2	0	0	0	0	3	1	3	0	5	1	1	0	0	0	0	2	0	0	0	2	2	0	0	5	4	0	0	5	3	3	0	1	9	13	3	3	7	2	5	3	5	1	0	1	3	1	3	2	5	0	9	2	4	0	4	0	2	0	0	0	0	1	3	1	0	0	0	0	0	0	0	1
ge12567	0	0	0	0	0	0	0	0	0	0	0	0	1	1	1	0	0	0	0	0	0	0	0	0	0	0	0	0	0	0	0	0	0	0	0	0	2	0	0	0	0	0	1	0	0	0	1	0	0	0	0	0	0	0	0	0	0	0	0	0	0	0	0	0	0	0	0	0	0	0	0	0	0	0	0	0	0	0	3	0	0
ge12568	0	0	0	0	0	0	0	0	0	0	0	0	0	0	0	1	0	0	0	0	0	0	0	0	0	0	0	0	0	0	0	0	0	0	0	0	0	0	0	0	0	0	0	0	0	0	0	0	0	0	0	0	0	0	0	0	0	0	0	0	0	0	0	0	0	0	0	0	0	0	0	0	0	0	0	0	0	0	0	0	0
ge12569	0	0	0	0	1	0	0	0	0	1	0	0	0	0	0	1	0	0	1	0	1	1	0	0	2	0	1	2	1	0	4	1	0	1	0	0	0	0	0	0	2	0	1	1	0	0	0	2	0	0	1	0	1	0	0	0	1	1	0	0	0	0	0	1	0	0	0	0	0	0	0	0	0	0	0	0	0	0	1	0	0
ge12570	318	81	54	135	89	142	74	48	73	158	183	113	32	152	54	109	52	45	74	34	90	50	60	143	117	169	65	177	221	100	102	62	72	119	61	134	102	53	57	98	72	78	126	62	48	73	35	71	66	113	91	171	45	73	72	78	88	63	135	64	132	141	75	61	100	144	142	70	54	99	50	89	52	111	50	122	100	30	86	109	70
ge12571	1	0	0	0	0	2	1	0	1	2	2	0	0	2	0	0	0	0	1	0	1	2	0	2	0	0	0	0	0	1	0	0	0	0	0	6	0	0	0	2	1	0	2	0	0	0	0	2	1	0	0	0	0	0	2	1	1	0	0	0	1	1	3	0	1	0	0	0	0	2	2	1	0	1	0	1	2	0	3	0	1
ge12572	7	14	13	13	7	3	11	5	0	9	4	6	5	13	15	23	13	1	41	4	4	6	1	17	4	21	6	13	29	8	10	10	9	9	3	11	9	10	9	7	3	5	18	12	26	14	4	10	5	5	26	7	5	18	8	8	17	9	14	10	17	5	15	9	17	16	13	7	4	5	15	5	9	22	3	13	3	6	7	6	11
ge12573	0	0	0	9	1	0	0	1	0	16	0	0	0	7	0	36	0	4	0	0	3	0	0	0	0	8	0	6	10	2	0	3	0	0	0	2	9	1	0	0	0	4	9	1	5	3	0	0	2	10	0	0	2	0	0	0	0	4	0	0	2	1	41	0	3	5	0	2	0	0	0	0	0	9	1	0	0	2	0	2	34
ge12575	0	2	0	0	1	0	0	1	0	0	0	0	0	1	0	7	0	1	2	0	0	0	0	0	0	0	0	0	0	0	0	0	0	0	0	0	0	1	0	0	0	0	0	0	0	1	0	0	0	0	0	1	0	0	0	1	0	0	1	0	0	0	2	2	0	0	0	0	2	1	0	0	0	1	0	0	0	0	0	0	2
ge12576	1	2	2	2	4	3	1	2	0	1	1	1	3	6	1	1	2	2	6	4	5	4	6	2	2	6	0	2	5	1	2	4	1	1	2	3	5	8	2	8	6	4	7	0	4	1	1	2	3	8	5	8	4	6	9	3	7	1	9	0	4	2	1	0	3	2	5	7	3	4	3	4	2	7	4	3	4	2	3	2	8
ge12577	0	0	0	0	0	0	0	0	0	0	0	0	0	0	0	0	0	0	0	0	0	0	0	0	0	0	0	0	0	0	1	0	0	0	0	0	0	0	0	0	0	0	0	0	0	1	0	0	1	0	0	0	0	0	0	0	0	0	0	0	1	0	0	0	0	0	1	0	0	0	0	0	0	0	0	0	0	0	0	0	0
ge12578	27	19	9	26	21	45	9	9	13	12	25	10	19	28	8	15	9	3	18	10	15	22	23	32	18	18	13	21	11	10	21	23	9	16	10	6	16	10	19	7	11	22	26	25	18	11	6	11	15	24	25	16	6	7	17	21	27	7	20	14	26	30	13	18	19	23	28	16	20	14	11	15	22	30	38	20	20	10	20	28	11
ge12589	0	0	0	0	1	0	0	0	0	0	2	0	0	0	0	0	0	0	2	0	0	0	0	0	0	0	0	0	0	0	1	0	2	1	0	0	0	0	0	0	0	0	0	0	1	0	0	0	0	0	0	1	0	0	0	0	0	0	0	0	0	0	0	0	0	0	0	0	0	0	2	0	0	0	0	0	0	0	0	0	0
ge12590	15.78	7.2	11.01	6.02	3.01	6.92	17.2	5.1	13.14	5.96	17.01	11.01	8.07	7.01	21.67	15.13	6	6.96	8.02	11.19	11.44	6.01	5.01	3.99	14.14	10.26	9	13.35	16.18	20.22	9	10.42	12.01	8.09	12.9	6.6	21.51	7.3	7.27	14.18	5.13	6.97	6.16	8.02	5.02	7.36	10.49	16.8	11.34	19.82	4.04	6.09	6	4.13	8.46	10.02	8.76	5	15.18	6.74	8.12	14.96	26.62	10.07	2.07	2	7.96	9.95	5.3	10	5.98	7	8.28	5.2	7.05	16.23	6.01	9.03	11.09	3	7.98
ge12591	3.3	3.57	0	1.17	0	2.61	0	0	0.89	0	0	1.11	1.17	0	4.95	0.76	0	0	0	0	0.95	0	1.72	0	0	4.1	0	0.99	0	0	0	0	1.01	0	0	4.3	0	0.97	0	0	0	1.61	0	0	0	0	0	0	0	1.95	0	0	0	0	0	0	0.84	0	1.24	1.19	0	0	1.1	0	1.46	0	1.06	0	2.72	0.88	0	2.83	0	0.69	2.43	0	0	0	0	0	0
ge12592	1	0	0	0	0	0	0	0	0	0	0	0	0	0	0	0	0	0	0	0	2	0	0	0	0	0	0	0	0	0	0	0	0	0	0	0	0	0	0	0	0	0	0	0	0	0	0	0	0	0	1	0	0	0	0	1	0	0	0	0	0	0	0	0	0	0	0	1	0	0	0	0	0	0	0	0	0	0	0	0	0
ge12600	1003	896.4	638.73	794.45	687.79	1080.24	861.84	449.22	612.69	513.47	1067.23	832.61	793.47	722.72	674.57	772.21	500.02	390.93	797.58	386.26	645.62	485.93	535.59	1044.15	811.64	570.21	580	673.42	775.99	868.33	538.2	614.48	615.16	770.44	653.63	569.06	658.02	395.68	434.34	551.39	602.51	524.9	605.49	642.05	613.31	516.63	522.74	502.87	488.88	739.06	786.27	734.42	431.26	607.84	636.4	683.98	656.74	505.71	665.49	881.74	637.62	922.13	506.96	672.13	520.67	789.53	823.17	539.34	462.47	650.29	518.29	729.33	779.99	561.19	857.34	710.65	748.3	580.62	1129.9	566.42	511.26
ge12601	0	0	0	0	0	0	0	0	0	0	0	0	1	0	0	0	0	1	1	0	0	0	0	0	0	0	0	0	0	0	0	0	0	0	0	0	0	0	0	0	0	0	0	0	0	1	0	0	0	0	0	0	0	0	0	0	0	0	0	0	0	0	0	0	0	0	0	0	0	0	0	0	0	0	0	0	0	0	0	0	2
ge12602	255.92	315.83	203.26	167.36	175.2	328.23	239.96	137.68	204.28	179.57	367.76	259.27	192.29	190.27	245.81	93.9	183.98	109.11	281.41	152.56	221.99	83.07	221.68	307.86	265.22	181.44	189	158.24	240.83	283.44	135.8	220.1	202.82	227.47	199.47	206.04	223.47	211.06	146.4	162.43	209.36	96.52	188.35	209.93	188.67	150.01	154.77	174.33	218.78	241.17	240.69	173.49	208.73	186.03	220.13	193	245.67	157.29	262.1	296.33	189.26	344.91	224.32	190.8	156.79	204.46	369.81	169.71	161.51	148.83	131.74	251.85	163.73	222.92	253.18	149.12	270.69	145.35	400.01	255.58	179.77
ge12603	11	13	20	4	14	26	34	10	18	2	29	8	40	16	14	5	16	23	21	16	36	23	30	40	20	8	18	8	18	27	17	19	12	22	11	30	23	30	24	21	24	12	15	27	26	18	31	31	21	18	12	18	12	23	32	44	28	23	11	19	9	49	9	37	24	25	19	27	30	14	20	28	30	5	39	29	32	18	36	31	22
ge12604	0	0	0	1	0	0	0	0	0	0	0	0	0	0	0	1	0	0	0	0	0	0	0	0	0	0	0	0	0	0	0	0	0	0	0	0	0	0	0	0	1	0	0	0	2	0	0	0	0	0	0	0	0	0	0	0	0	0	0	0	0	0	0	0	0	0	0	0	0	0	0	0	0	0	0	1	0	0	0	0	0
ge12605	0	1	0	0	0	0	0	0	0	0	0	0	0	0	0	0	0	0	0	0	0	0	0	0	0	0	0	0	0	0	0	0	0	0	0	0	0	0	0	0	0	0	0	0	0	0	0	0	0	0	0	0	0	0	0	0	0	0	0	0	0	0	0	0	0	0	1	0	0	0	0	0	0	0	0	0	0	0	0	0	0
ge12606	87	94	79	47	78	163	26	47	51	39	126	61	53	84	54	59	58	58	173	78	64	94	82	53	73	103	54	121	15	18	88	57	90	90	15	111	124	80	69	95	104	58	90	67	69	118	92	83	154	104	86	147	82	98	84	102	125	81	139	55	135	118	16	79	121	156	149	94	88	121	114	124	109	100	126	84	57	103	133	166	112
ge12607	14	24	18	19	11	26	20	16	36	20	34	17	22	18	21	22	19	11	21	18	28	13	29	27	20	20	35	10	36	11	11	29	22	12	31	30	25	16	16	16	30	16	28	30	16	16	29	17	27	30	20	12	19	19	41	26	19	23	26	19	13	33	17	18	20	35	32	36	23	29	20	34	19	18	33	19	26	13	16	16	21
ge12608	12	9	21	11	8	13	13	6	19	6	17	12	21	16	23	21	12	7	20	7	21	15	4	8	10	5	16	4	6	10	8	15	7	12	3	26	7	16	11	13	9	10	5	13	13	6	10	6	22	15	18	15	12	19	23	13	22	16	6	10	8	10	18	6	8	4	17	13	13	13	5	10	6	3	8	6	11	4	12	2	8
ge12609	43	39	28	33	40	44	33	21	29	29	42	15	21	36	19	43	22	4	39	22	33	14	24	47	56	54	26	47	26	8	34	27	33	42	14	31	34	35	16	48	40	16	36	32	20	34	23	30	38	33	15	57	25	39	47	33	36	23	33	15	42	48	39	24	37	57	48	30	38	50	24	69	40	45	45	41	25	30	63	70	26
ge12610	4	13	13	2	39	17	43	14	26	1	15	15	0	3	9	0	15	1	10	29	36	3	3	1	51	5	5	0	5	30	15	13	23	62	18	79	3	18	14	38	20	0	0	23	21	27	20	12	15	3	3	23	20	13	11	12	12	16	1	19	0	1	12	14	23	4	17	38	13	30	19	21	19	3	2	2	7	3	22	1	4
ge12611	164	165	102	139	161	171	234	91	182	55	86	185	126	108	89	123	53	101	114	88	109	92	73	114	139	135	128	132	132	202	129	152	120	179	95	164	128	166	83	137	129	96	87	137	182	100	84	93	139	136	123	193	71	103	88	131	147	169	109	101	90	148	124	114	109	132	106	134	92	132	119	149	234	87	155	247	175	143	239	210	144
ge12614	0	1	0	0	0	1	0	0	1	0	0	3	2	0	0	0	1	0	0	0	0	0	0	0	1	0	2	0	0	0	0	0	0	0	0	1	0	0	0	1	0	0	0	0	0	0	0	2	0	0	0	5	0	3	0	0	2	0	4	0	0	1	0	0	1	0	0	3	1	1	0	2	0	0	1	2	0	0	0	5	0
ge12615	32	27	31	30	27	31	7	10	15	11	33	8	42	11	4	22	21	3	48	29	38	26	40	25	22	24	25	30	6	3	32	21	28	22	11	30	23	30	28	26	32	22	32	24	26	26	5	26	32	11	33	32	26	20	60	30	42	17	39	14	40	42	6	28	39	33	30	36	28	28	23	46	29	35	50	21	29	24	63	32	19
ge12616	6	7	1	9	5	8	6	1	6	4	2	5	0	6	0	7	6	1	2	2	4	5	1	8	7	2	5	4	6	2	6	5	10	4	1	5	3	5	0	3	4	8	6	4	3	0	4	4	3	3	6	4	3	3	4	2	5	1	8	2	7	5	1	3	3	8	3	3	2	2	8	7	6	5	3	10	5	3	3	6	3
ge12617	0	0	0.96	0	0	0	0	1	0	0	0	0	0	0	2	0	0	0	0	0	3	0	0	0	0	0	0	0	0	0	2	2	0	0	0	0	0	0	0	1	0	0	0	2	0	0	0	0	1	0	1.82	2	0	0	0	0	3	0	0	0	0	0	0	0	0	0	0	0	0	1	2	0	0	0	0	0	0	0	0	0	0
ge12619	0	0	0	0	0	0	0	0	0	0	0	0	0	0	0	0	0	0	0	0	0	0	0	0	0	0	0	0	0	0	0	0	0	0	0	0	0	0	0	0	0	0	0	0	0	0	0	0	0	0	0	0	0	0	0	0	0	0	0	0	0	0	0	0	3	0	0	0	0	0	0	0	0	0	0	0	0	0	0	0	0
ge12620	0	0	0	0	0	0	0	0	0	0	0	0	0	1	0	0	0	0	0	0	0	0	0	0	0	1	0	0	1	0	0	0	0	0	0	0	0	0	0	0	0	0	0	0	0	0	0	0	0	2	0	0	0	0	0	0	0	0	0	0	0	0	2	1	1	0	0	1	0	0	0	0	0	0	0	0	0	0	0	0	0
ge12621	1	0	0	4	0	0	1	0	0	0	1	1	0	0	0	3	0	0	0	0	0	0	0	0	0	0	0	0	0	0	0	0	0	0	0	0	0	0	0	0	0	3	0	0	0	0	0	1	0	0	0	0	0	0	0	0	0	0	1	0	0	0	3	0	0	0	0	0	0	0	0	0	0	1	0	0	0	0	0	0	0
ge12622	0	0	1	0	4	1	0	0	0	2	0	0	1	0	0	1	0	0	2	0	1	0	2	0	1	1	0	3	0	0	0	2	1	2	0	0	2	0	2	1	1	1	1	0	0	1	0	1	0	0	1	1	0	0	1	0	0	1	0	1	1	2	0	2	2	0	1	0	0	0	0	0	3	1	1	3	0	0	3	0	0
ge12623	226	206	156	175	157	243	188	130	200	155	276	195	160	192	195	117	133	117	211	132	191	118	132	242	223	198	133	169	215	220	161	166	147	158	180	154	139	132	132	155	168	140	155	148	161	178	227	130	155	211	183	205	156	148	138	202	128	170	161	182	188	246	159	172	152	195	208	172	138	161	136	162	178	143	192	195	175	111	204	149	112
ge12624	13	13	11	13	26	15	9	12	17	9	4	7	19	20	1	22	7	3	9	8	15	3	12	9	12	7	7	10	10	6	17	15	15	17	3	24	13	11	10	20	10	10	13	22	8	11	6	12	22	18	16	25	10	9	24	19	28	12	23	1	9	11	6	8	10	23	16	21	18	15	13	18	15	4	13	19	21	9	30	24	9
ge12625	117	227	91	28	338	265	123	85	168	74	52	139	105	25	62	96	138	40	150	102	194	51	87	49	118	16	96	54	96	53	292	165	155	314	113	319	94	188	163	215	268	56	81	206	267	146	113	172	357	71	167	328	149	269	105	118	328	248	330	38	36	81	198	108	227	128	170	333	154	288	244	205	365	40	142	231	128	99	267	200	268
ge12626	0	0	0	2	2	4	3	1	7	4	2	2	1	0	0	6	2	0	2	5	0	0	2	0	1	1	0	1	6	2	10	4	1	3	3	5	1	2	4	4	3	1	0	8	4	0	4	2	6	0	1	6	1	2	1	0	6	1	7	0	0	0	8	2	4	3	6	6	1	3	2	0	10	0	1	8	2	2	3	4	7
ge12627	9	3	4	10	7	7	6	0	2	1	5	6	5	4	3	2	2	7	6	4	2	2	5	6	0	7	0	3	3	6	4	1	2	2	2	2	18	0	5	6	2	4	3	7	1	4	4	8	8	2	4	0	2	5	8	1	2	2	6	1	6	10	2	3	3	1	5	7	3	6	0	3	5	4	9	4	2	2	3	8	11
ge12629	0	0	0	0	0	0	0	0	0	0	0	0	0	0	0	0	0	0	0	0	0	0	0	1	0	0	0	0	0	0	0	0	0	0	0	0	0	0	0	0	0	0	0	1	0	0	0	0	0	0	0	0	0	0	0	0	0	0	0	0	0	0	0	1	0	0	0	1	0	0	0	0	0	2	0	1	0	0	0	0	0
ge12630	0	0	0	0	0	0	0	0	0	0	0	0	0	0	0	0	0	0	0	0	0	0	0	0	0	0	0	0	0	0	0	0	0	0	0	0	0	0	0	0	0	0	0	0	1	0	0	0	0	0	0	0	0	0	0	0	0	0	0	0	0	0	0	0	0	0	0	0	0	0	0	0	0	0	0	0	0	0	0	0	0
ge12631	0	0	0	0	0	0	0	0	0	0	0	0	0	1	0	0	0	0	0	0	0	0	0	0	0	0	0	0	0	0	0	1	0	0	0	0	0	1	0	0	0	0	0	0	0	0	0	1	0	0	0	0	0	0	0	0	0	0	0	0	0	1	0	0	0	0	0	0	0	0	0	0	3	0	0	0	0	0	0	0	1
ge12632	3	3	4	5	3	3	4	2	2	3	4	4	1	4	0	5	0	2	4	3	6	3	3	8	7	7	1	2	4	1	2	2	0	4	0	5	1	0	0	2	3	3	1	2	7	0	1	2	5	1	0	1	3	2	4	1	7	0	5	7	7	6	1	3	2	5	6	2	4	1	2	4	6	1	9	6	0	1	2	1	3
ge12634	1	0	5	0	0	5	0	0	0	0	2	0	0	3	0	17.19	1	2	1	3	0	1	2	1	1	3	0	5	0	0	2	2	0	0	0	1	5	1	0	1	0	2.99	1	1	0	2	3	3	5	2	0	1	0	0	7	2	1	0	0	1	3	0	8.8	0	0	4	0	3	1	5	0	0	0	0	1	0.99	0	0	3	1	0
ge12635	2	2	1	1	1	2	5	1	1	0	0	0	1	2	0	1	0	1	0	1	1	1	0	1	1	0	0	2	0	2	0	1	0	1	1	0	0	0	7	0	1	1	0	4	0	0	1	0	3	2	1	0	0	3	1	0	3	0	1	0	0	0	4	0	1	1	0	1	0	0	0	1	1	0	2	0	2	4	1	0	0
ge12636	1	0	2	1	0	1	0	1	0	0	8	1	0	0	1	13.62	0	0	0	0	0	0	0	0	0	0	0	2	0	2	0	0	0	2	0	0	0	0	0	0	0	2.01	0	1	0	0	0	1	1	0	0	0	0	0	11	1	3	0	0	0	0	1	2.02	2	0	0	1	0	1	0	2	1	0	1	0	2.01	1	1	0	0	0
ge12637	0	0	0	0	0	1	0	0	0	4	0	0	0	0	0	1	1	0	0	0	0	0	0	0	0	2	0	1	0	0	0	0	0	0	0	1	1	0	0	0	0	4	4	0	1	0	0	0	0	2	0	0	0	0	0	0	0	0	0	0	0	2	2	0	0	0	1	0	0	0	0	0	0	0	0	0	1	0	0	0	0
ge12638	8	1	2	17	2	0	0	1	0	0	17	3	1	26	18	18	8	1	5	2	2	1	5	0	9	8	4	3	1	5	0	2	0	3	0	2	9	2	3	14	0	11	0	0	0	3	3	2	4	12	9	1	1	0	2	1	1	2	2	3	85	4	7	1	5	3	16	9	6	0	1	0	0	4	2	1	1	0	1	1	0
ge12639	33	13	12	22	5	13	16	9	4	4	49	13	9	6	5	18	3	9	27	6	9	9	11	22	17	9	7	7	9	4	8	3	2	6	9	8	4	1	10	4	1	2	6	4	4	15	3	9	10	14	29	16	2	2	5	8	5	6	8	15	28	28	11	21	8	17	23	8	1	4	6	8	9	10	7	23	4	9	23	12	7
ge12640	1	2	0	2	0	0	0	0	1	2	0	1	0	1	0	8	0	0	0	0	0	0	0	0	0	0	0	0	0	0	1	0	0	1	0	0	1	0	0	0	0	1	5	0	0	1	1	1	0	1	0	0	0	0	0	0	0	0	1	0	1	1	5	0	0	0	5	1	0	0	0	0	0	4	2	0	0	0	0	0	0
ge12642	2	7	5	6	2	9	9	5	2	5	11	3	6	9	6	3	2	7	16	2	2	1	5	7	7	5	3	10	9	9	5	3	8	12	4	7	6	6	2	6	4	10	7	8	4	7	7	1	2	4	3	5	3	2	12	15	3	4	9	7	3	4	7	7	2	5	15	6	7	12	7	5	3	15	5	15	5	7	5	8	8
ge12643	26	29	23	23	27	57	29	27	21	23	43	27	43	25	33	39	24	14	36	21	43	19	24	24	52	28	27	22	38	25	35	12	22	30	23	38	13	25	29	27	34	18	33	50	28	17	20	26	31	20	24	27	28	17	33	30	37	16	23	35	56	47	26	27	34	25	42	30	22	22	12	24	26	36	37	22	27	16	36	14	27
ge12644	0	2	0	0	0	0	0	0	0	0	1	0	0	1	1	1	2	0	1	0	0	0	0	0	6	0	1	0	1	0	0	1	2	1	1	1	1	1	0	1	0	0	0	1	1	3	0	0	0	1	0	0	0	0	0	0	0	1	0	0	0	0	0	6	2	0	4	1	0	0	3	0	0	0	0	0	0	0	0	0	1
ge12645	1	0	0	0	0	1	0	0	0	0	1	1	0	5	0	9	0	0	1	0	0	1	1	1	0	1	1	0	0	0	0	0	0	1	0	0	1	0	0	0	0	1	2	0	0	0	0	0	1	9	0	4	0	0	0	0	0	3	0	1	11	0	10	1	0	3	1	0	0	0	0	0	0	0	0	0	0	1	1	0	0
ge12647	41	23	9	20	23	26	27	15	16	21	8	19	22	52	13	35	11	14	13	7	18	15	11	24	18	40	19	34	34	12	25	18	14	26	10	24	48	10	17	23	55	36	21	9	16	26	18	22	40	53	36	42	19	18	27	32	27	12	11	8	44	35	55	25	20	42	26	26	14	19	12	25	19	28	46	39	20	20	25	49	23
ge12648	18	13	17	24	13	12	24	8	14	18	7	7	11	24	9	27	5	6	9	9	13	21	9	25	21	25	11	23	31	5	6	18	12	14	10	20	19	13	24	14	27	14	24	16	22	9	12	15	15	23	12	18	20	14	28	25	22	10	15	12	17	31	30	12	3	21	10	15	9	12	8	9	27	22	18	15	23	17	30	40	23
ge12649	0	0	0	0	0	0	0	0	0	0	0	0	0	0	0	0	0	0	0	0	0	0	0	0	0	0	0	0	0	0	0	0	0	0	0	0	0	0	0	0	2	0	0	1	0	0	0	0	0	0	0	0	0	0	0	0	0	0	0	0	0	0	0	0	2	0	0	0	0	0	0	0	0	0	0	0	0	0	0	0	0
ge12650	0	0	0	0	0	0	0	0	0	3	0	0	0	0	0	0	0	0	0	0	0	0	0	0	0	0	0	0	0	0	0	0	0	0	0	0	0	0	0	0	0	0	0	0	0	0	0	0	0	0	0	0	0	0	0	0	0	0	0	0	0	0	0	0	0	0	0	0	0	0	0	0	0	0	0	0	0	0	0	0	0
ge12651	0	0	0	0	0	0	0	0	0	0	0	0	0	2	0	172	0	0	0	0	0	0	0	0	0	1	0	0	0	0	0	1	0	0	0	0	0	0	0	0	0	0	0	0	0	0	0	0	0	1	1	0	0	0	0	0	0	0	0	0	0	0	4	0	0	0	1	0	0	0	0	0	0	0	0	0	0	0	0	0	0
ge12652	0	0	0	132	8	0	0	4	4	2	0	1	3	61	1	58	5	63	7	0	3	13	2	2	3	41	1	85	1	5	0	0	0	7	0	5	2	3	3	2	2	4	1	3	0	1	7	1	16	4	4	3	0	0	7	1	1	0	0	1	46	1	29	1	4	0	6	1	5	4	0	0	4	21	73	1	9	10	0	39	5
ge12653	0	0	0	0	0	0	0	0	0	0	0	0	0	0	0	0	0	0	0	0	0	0	0	0	0	0	0	0	0	0	0	0	0	0	1	0	0	0	0	0	0	0	0	0	0	0	0	0	0	0	0	0	0	0	0	0	0	0	0	0	0	0	0	0	0	0	0	0	0	0	0	0	0	0	0	0	0	0	3	0	0
ge12654	9	8	8	92	18	17	23	2	7	13	1	17	23	92	5	93	7	15	8	14	12	22	5	28	14	49	17	36	12	8	20	15	7	23	11	16	20	31	11	3	22	26	20	16	24	5	6	12	22	55	10	13	2	19	21	24	9	11	7	2	67	15	29	16	10	23	9	15	13	19	7	3	11	22	42	26	10	13	25	35	28
ge12656	0	0	0	124	0	0	0	0	0	23	0	0	2	239	0	353	0	67	0	0	1	4	0	0	1	46	0	97	0	0	4	0	0	0	0	0	7	2	0	1	0	49	50	0	1	1	2	1	9	33	2	1	0	0	0	2	0	0	0	0	49	2	95	0	0	1	0	1	0	2	0	0	1	25	5	0	1	1	0	1	14
ge12657	0	0	0	0	0	0	0	0	0	0	0	0	0	0	0	0	0	0	0	0	0	0	0	0	0	0	0	0	0	0	0	0	0	0	0	0	0	0	0	0	0	0	0	1	0	0	0	0	0	0	0	0	0	0	0	0	0	0	0	0	0	0	0	0	0	0	0	0	0	0	0	0	0	0	0	0	0	0	0	0	0
ge12658	0	0	0	0	0	0	0	0	0	0	0	0	0	0	0	1	0	0	0	0	0	0	0	0	0	2	0	0	0	0	0	0	0	0	0	0	0	0	0	0	0	0	0	0	0	0	0	0	0	0	0	0	0	0	0	1	0	0	0	0	0	0	0	1	1	0	0	0	0	0	0	0	0	0	0	0	0	0	0	0	0
ge12660	0	0	0	6	0	2	0	0	0	0	0	0	0	2.67	0	0	1	0	0	0	0	0	0	0	0	0	0	0	0	2	8	0	0	0	0	3	2	2	0	0	0	0	0	0	0	0	0	0	1	1	0	0	1	1	1	0	0	3	0	0.93	0	1	0	2	0	0	0	1	0	0	0	0	1	0	2	0	0	0	0	0	6
ge12661	0	0	0	0	1	0	0	0	0	0	0	0	0	0	0	1	1	0	0	0	0	0	0	0	0	0	0	0	0	0	0	0	0	0	0	0	0	0	0	0	0	0	0	0	0	0	1	0	0	0	0	0	0	0	0	0	0	1	0	0	0	0	2	0	0	0	0	0	0	0	0	0	0	0	0	0	0	0	0	0	0
ge12663	263	222	207	134	141	209	308	120	164	93	215	243	125	115	157	108	92	144	155	125	147	123	122	235	246	159	95	189	207	203	203	138	228	223	224	261	213	183	202	157	142	152	241	110	329	132	144	164	214	272	139	210	200	204	144	136	190	401	241	156	122	207	107	181	152	201	225	161	95	151	127	140	140	226	129	220	177	131	173	108	282
ge12664	1	2	4	5	2	1	0	2	2	4	2	2	1	4	3	1	3	0	4	0	2	0	4	7	2	4	0	15	5	2	7	1	5	0	3	1	4	0	5	2	0	5	8	1	5	0	2	1	1	8	3	2	1	0	2	0	1	1	2	1	5	4	5	4	0	7	6	3	3	2	0	2	3	5	1	0	0	3	2	3	2
ge12665	1	1	0	0	0	0	0	0	0	0	0	0	1	0	2	0	0	0	0	0	0	0	0	0	0	0	0	0	0	4	0	0	0	0	0	0	0	1	0	0	0	0	1	0	3	0	0	0	0	1	1	0	2	0	0	1	0	0	0	0	0	2	0	1	0	0	0	0	1	0	0	0	0	0	0	1	0	0	2	1	4
ge12667	0	0	0	0	0	0	0	0	0	0	0	0	0	0	0	0	0	0	0	0	0	0	0	0	0	0	0	0	0	0	0	1	0	0	0	0	0	0	0	0	0	0	0	0	0	0	0	0	0	0	0	0	0	0	0	0	0	0	0	0	0	0	0	0	0	0	0	0	0	0	0	0	0	0	0	0	0	0	0	0	0
ge12668	57.12	45	1	18	23	12	28.24	20.64	51	18	66	32	25.22	21.06	54	27	38	53	59	32	26	15.21	24.98	19	35	18	22	20	12	33	30	29	29	32	17	28	14	40	28	40	22	14	10	29.44	20	40	52	19	20	16	35	28	7	16	19	39	35	35	33	43	33	35	36	20	43	10.86	77	40	24	33	27	48	34.77	9	31	21	43.5	17.38	15	48.82	21
ge12669	0	0	0	0	0	0	0	0	0	0	0	0	0	0	0	5.21	0	0	1	0	0	0	0	0	0	0	0	0	0	0	0	0	0	0	0	0	0	0	0	0	0	0	0	0	0	0	0	0	0	0	0	0	0	0	0	0	0	0	0	0	0	0	2.1	0	0	0	0	0	0	0	0	0	0	0	0	0	0	0	0	2	0
ge12670	0	0	4	0	0	0	0	0	0	0	1	0	0	0	0	2.98	0	0	0	0	0	0	0	0	0	0	1	0	0	0	0	1	0	0	0	0	1	0	0	0	0	0	0	0	0	0	0	0	1	0	0	0	0	0	3	1	0	0	0	0	0	1	2.07	0	0	0	4	0	0	0	0	0	0	0	0	0	0	2	1	0	0
ge12674	1.88	0	0	0	0	0	0.76	0.36	0	0	0	0	1.78	0.94	0	0	0	0	0	0	0	0.79	2.02	0	0	0	0	0	0	0	0	0	0	0	0	0	0	0	0	0	0	0	0	2.56	0	0	0	0	0	0	0	0	0	0	0	0	0	0	0	0	0	0	0	0	0	0.14	0	0	0	0	0	0	0.23	0	0	0	0.5	0.62	0	1.18	0
ge12676	0	0	0	0	0	0	0	0	0	0	0	0	0	0	0	0	0	0	0	0	0	0	0	0	0	0	0	0	0	0	0	0	0	0	0	0	0	0	0	1	0	0	0	0	0	0	0	0	0	0	0	0	0	0	0	0	0	0	0	0	0	0	0	0	0	0	0	0	0	0	0	0	0	0	0	0	0	0	0	0	0
ge12679	1	1	6	0	4	6	1	3	5	0	5	3	0	0	2	0	1	2	3	1	1	0	1	0	5	0	0	0	0	2	8	2	4	5	7	9	0	4	5	4	7	0	0	2	6	5	11	2	3	0	3	0	1	6	2	4	1	18	1	0	0	0	1	0	1	0	3	0	3	0	3	1	1	0	1	0	1	0	0	1	1
ge12680	78	96	129	80	150	239	167	91	188	77	158	139	115	114	135	66	107	110	241	77	180	83	131	133	143	99	100	92	65	108	197	104	117	188	74	203	120	110	120	120	152	108	87	144	198	115	79	106	212	130	137	155	135	171	236	140	134	152	113	143	116	102	91	129	118	130	162	145	127	179	156	92	122	78	158	116	79	73	128	123	85
ge12681	49	25	15	43	24	26	38	16	18	24	20	24	20	49	15	16	22	20	25	18	18	14	16	25	27	45	18	35	41	28	28	21	19	20	12	12	44	17	28	35	27	24	38	28	28	21	30	40	32	31	20	26	18	20	41	23	46	17	25	21	31	36	28	34	16	41	33	15	24	22	28	26	30	38	48	27	24	29	35	41	20
ge12682	19	9	15	10	13	10	11	7	9	5	2	0	21	9	3	9	12	3	16	5	19	7	12	14	6	9	14	8	12	0	22	15	12	23	16	25	15	7	15	10	14	11	15	15	21	8	10	5	28	17	24	10	13	20	15	12	11	31	16	4	13	10	6	18	8	13	2	20	16	7	17	18	24	21	16	12	15	5	7	12	18
ge12683	63	49	71	43	44	80	82	51	75	91	27	65	28	81	36	50	36	52	55	46	73	58	42	66	67	83	67	79	107	40	51	69	71	103	89	99	65	83	61	63	88	68	73	101	92	52	110	71	63	91	30	123	70	71	67	84	59	110	52	35	76	102	36	47	62	95	47	82	53	47	75	60	109	110	97	75	67	82	63	69	71
ge12684	0	2	3	1	1	5	1	0	1	2.01	0	2	0	3	1	0	2	0	2	2	1	1	0	0	4.07	5	2	1	3	0	1	1	3	3	0	1	2	3	3	2	5	0	1	1	4	1	1	2	5	1	0	1	1	0	4	5	5	1	0	0	0	3	3	3	0	0	2	2	2	3	4	3	0	0	0	0	0	0	0	1	0
ge12686	5	1	0	0	0	2	0	1	0	1	0	0	1	1	0	0	0	0	0	1	0	0	1	1	3	0	2	2	0	3	4	2	0	1	0	2	1	1	4	4	2	1	1	1	1	0	3	1	0	2	0	0	0	1	2	1	1	2	0	2	1	1	5	1	2	0	1	2	2	1	1	0	0	1	1	2	1	3	0	0	0
ge12687	0	0	0	0	0	0	0	0	0	0	0	0	0	0	0	0	0	0	0	0	0	0	0	0	0	0	0	0	0	0	0	0	0	0	0	0	0	0	1	0	0	0	0	0	0	0	0	0	0	0	0	0	0	0	0	0	2	0	0	0	0	0	0	0	0	0	0	0	0	0	0	0	0	0	0	0	0	0	0	0	0
ge12688	20	7	4	6	15	8	15	10	28	17	10	29	8	10	9	21	8	5	12	11	10	11	11	24	7	12	10	28	16	18	8	14	11	9	3	22	20	14	5	8	17	13	13	9	5	8	7	9	12	18	11	19	10	9	13	10	13	13	10	8	11	20	13	12	25	17	18	18	12	17	17	10	4	5	8	15	9	9	15	26	6
ge12689	7	0	2	1	3	1	3	2	3	3	7	5	0	2	1	5	4	1	4	4	2	0	0	8	5	7	3	6	7	2	0	2	5	3	1	3	0	7	4	6	5	8	7	2	2	3	10	2	4	6	8	4	3	1	3	2	2	2	6	4	4	3	2	0	0	4	9	1	3	3	2	1	1	3	2	3	1	4	1	3	4
ge12690	0	0	0	0	0	0	0	0	1	0	0	0	1	0	0	0	0	0	0	0	1	1	0	0	0	0	0	0	0	0	0	0	0	0	0	0	0	0	0	0	0	0	0	0	0	0	0	0	0	0	0	0	0	0	0	0	0	0	0	0	0	0	0	0	0	0	0	0	0	0	0	0	0	0	1	0	0	0	0	0	0
ge12691	0	0	0	0	0	1	0	0	0	0	0	0	0	0	0	0	0	1	0	0	0	0	0	0	0	1	0	0	0	0	0	0	0	0	0	0	0	0	0	1	0	0	0	0	0	0	0	0	0	0	0	0	0	0	0	0	0	0	0	0	0	0	0	0	2	0	0	0	0	0	0	0	0	0	0	0	0	0	0	0	0
ge12696	7	2	1	2	2	0	2	0	3	0	2	1	0	0	0	42	0	0	6	2	0	1	0	1	0	1	2	0	1	0	1	2	2	0	3	4	9	0	1	1	2	11	11	3	6	2	0	6	3	10	8	1	1	4	4	2	5	8	0	0	5	0	46	2	0	5	1	2	1	5	0	0	5	1	6	5	1	3	0	1	2
ge12699	9	8	0	19	1	7	2	0	1	3	34	2	6	10	7	7	12	0	4	1	5	7	8	6	9	20	0	14	3	5	3	4	3	2	2	0	5	4	1	0	1	2	9	0	0	1	1	3	2	13	8	8	6	2	12	7	1	1	5	4	8	5	6	5	4	6	16	3	1	1	0	2	5	1	1	10	1	1	4	2	10
ge12701	254	174	264	164	254	216	306	121	203	102	176	171	322	208	168	289	125	187	163	132	186	164	129	371	177	218	224	251	199	231	243	215	219	287	208	338	457	135	259	212	179	423	443	209	295	184	358	303	287	351	210	220	139	226	253	282	256	191	225	139	305	339	250	362	225	325	170	208	181	165	227	186	366	237	191	218	297	238	162	221	320
ge12702	33	28	26	28	20	52	49	19	36	21	27	26	26	23	32	32	26	25	25	20	29	30	26	33	26	26	31	46	21	51	28	26	16	28	19	31	40	26	25	23	18	19	34	20	29	20	23	32	20	44	24	24	22	17	43	33	26	14	18	21	32	30	26	28	34	31	30	24	22	19	13	44	46	28	35	44	28	38	37	38	43
ge12703	166	157	99	81	111	188	89	79	99	79	245	131	128	110	137	59	131	50	149	112	120	65	90	150	138	90	72	113	143	126	86	103	100	115	92	67	97	66	73	114	83	70	79	111	86	91	99	92	99	106	130	95	73	66	106	135	99	59	118	138	55	150	70	86	111	85	202	126	86	141	99	141	115	71	135	51	123	73	146	136	79
ge12704	0	0	2	0	0	0	0	0	0	0	0	4	0	0	1	0	0	0	0	0	1	0	0	1	2	1	0	1	1	1	0	0	2	0	3	1	0	0	0	0	0	3	1	2	0	0	0	0	1	1	0	0	0	0	0	0	0	0	1	1	2	1	0	2	0	0	0	0	0	0	0	0	0	0	1	0	0	1	1	2	0
ge12706	4	2	0	0	1	3	0	0	1	3	0	0	0	3	0	1	1	1	0	4	4	0	0	0	1	2	2	0	3	0	0	3	0	0	0	2	7	5	0	0	1	4	1	1	2	0	0	0	1	0	1	4	3	1	2	0	2	0	4	0	1	1	0	3	4	2	2	0	3	8	2	3	0	0	2	1	1	2	3	2	1
ge12708	84	47	44	58	71	81	64	47	100	28	20	94	98	110	44	58	43	65	53	25	41	65	70	102	48	75	63	82	50	63	67	59	48	61	42	70	88	40	46	42	99	56	58	50	49	45	62	64	86	60	43	82	37	32	101	113	72	42	48	46	31	101	127	95	51	89	48	44	54	85	41	37	74	49	87	99	100	65	76	86	86
ge12709	39	36	33	73	28	33	39	30	35	41	27	23	25	46	14	58	19	25	30	16	31	32	12	43	32	45	27	56	39	23	70	48	37	39	32	51	35	40	32	27	33	26	49	25	38	29	36	40	49	49	31	51	31	37	40	37	48	37	38	20	58	58	84	35	26	73	40	33	21	50	27	52	36	55	57	57	32	34	47	69	64
ge12711	0	1	0	0	0	0	0	1	4	0	1	0	0	2	0	0	0	0	2	0	0	1	0	0	0	2	2	0	0	0	0	0	0	1	1	0	0	2	0	1	0	1	0	0	1	0	0	0	1	0	0	0	0	0	1	0	0	0	0	0	1	1	0	0	0	0	0	4	0	0	0	0	1	1	2	0	0	0	2	0	0
ge12712	8	12	24	18	10	6	22	4	11	24	5	6	2	37	0	35	3	9	9	5	16	9	18	26	15	42	12	28	1	3	37	7	7	29	3	13	40	1	12	6	20	33	37	13	10	11	2	24	45	37	6	17	9	14	29	12	8	10	8	4	58	30	24	19	4	75	3	4	10	10	9	7	9	17	42	11	7	12	13	5	17
ge12713	15	9	14	12	7	16	19	11	12	5	21	5	16	12	4	9	1	11	13	8	12	21	13	9	17	6	12	11	13	18	7	11	12	12	12	8	17	22	12	15	12	12	14	17	13	5	3	11	8	16	8	13	11	24	21	22	19	18	12	21	15	14	11	15	7	12	11	10	14	13	28	14	17	5	19	2	18	8	12	11	12
ge12714	0	4	0	0	3	2	2	0	1	2	3	0	1	0	0	0	1	0	2	0	3	0	4	0	2	3	0	3	5	0	0	5	1	0	0	0	4	4	3	1	3	1	2	1	4	0	2	3	0	2	1	2	4	1	5	0	0	2	1	1	1	0	1	1	5	4	4	5	2	1	2	5	1	1	4	5	2	1	0	8	3
ge12715	0	2	2	0	2	0	1	1	3	0	2	2	0	0	0	1	1	1	2	1	1	0	0	0	3	3	0	1	4	2	5	0	0	0	0	1	0	0	1	1	0	1	0	5	1	0	2	0	1	0	1	0	5	2	0	4	2	2	1	0	0	1	0	1	0	0	1	0	0	2	0	0	5	0	1	1	2	0	1	0	0
ge12716	22	19	26	57	20	17	15	10	31	47	28	22	17	51	6	48	12	7	24	8	29	10	12	38	39	50	23	45	40	7	39	7	8	43	3	31	45	33	21	5	28	30	43	14	29	19	19	18	28	45	9	40	7	23	34	24	22	11	10	17	27	32	52	25	22	38	24	17	19	12	14	21	25	42	26	21	35	23	28	37	32
ge12717	3	4	2	0	1	5	5	1	2	4	2	5	3	1	1	9	2	3	2	4	3	4	3	2	0	5	3	3	5	4	2	2	6	3	9	4	2	2	4	4	2	4	1	1	0	6	2	1	2	2	3	1	2	1	2	3	3	6	0	5	3	4	3	1	6	0	2	2	1	3	5	2	9	3	0	1	2	2	5	1	4
ge12718	0	0	0	0	0	2	1	1	0	0	2	0	0	0	1	0	0	0	0	0	1	5	0	1	0	7	0	0	0	0	0	0	1	1	0	0	1	0	0	3	2	0	0	0	0	0	1	0	1	0	1	1	0	0	0	2	0	0	0	0	1	0	0	0	0	0	3	0	0	1	0	0	0	0	0	0	2	0	1	0	0
ge12719	62	68	60	112	54	62	127	36	80	61	40	67	81	114	48	127	39	46	64	31	77	54	36	83	51	101	49	80	103	67	93	71	57	83	60	98	114	69	74	49	72	68	95	65	57	50	81	88	125	137	76	77	52	54	101	75	100	69	44	52	150	119	142	83	43	117	44	52	51	44	35	55	60	86	66	86	95	72	97	69	95
ge12721	11	2	9	8	10	7	11	3	3	2	4	5	6	5	4	0	3	3	5	8	13	4	7	0	9	3	3	8	3	0	8	6	7	6	0	9	12	5	4	8	4	8	10	5	2	12	8	8	7	5	8	10	2	5	9	7	4	10	16	4	9	10	4	6	13	12	13	1	10	14	5	6	4	4	9	4	5	6	12	9	5
ge12722	838	727	685	670	639	1021	929	465	673	536	993	860	680	627	626	384	482	406	718	482	766	543	566	933	756	757	596	749	975	681	663	701	615	914	621	789	733	635	527	625	528	490	545	699	602	541	531	696	553	789	704	882	497	580	750	683	692	625	686	584	656	924	550	717	541	794	794	621	487	676	492	601	703	742	766	780	693	543	950	692	565
ge12723	0	0	0	0	0	0	0	0	0	0	0	0	0	0	0	0	0	0	0	0	0	0	0	1	0	0	0	0	0	0	0	0	0	0	0	0	0	0	0	0	0	0	0	0	0	0	0	0	0	0	0	0	0	0	0	0	0	0	0	0	0	0	0	0	0	0	0	0	0	0	0	0	0	0	0	0	0	0	0	0	0
ge12725	2	0	1	0	0	0	0	0	0	0	0	0	0	0	0	1	1	0	1	0	1	0	0	0	0	1	0	1	0	0	0	0	0	0	0	0	0	0	0	2	0	1	2	0	0	0	0	0	1	0	0	0	0	0	0	0	0	0	0	0	1	1	0	0	0	1	1	0	0	0	0	1	0	0	2	1	0	0	0	0	0
ge12726	4	1	0	1	1	2	0	1	0	2	0	1	0	2	2	3	1	5	0	1	1	0	0	1	2	1	2	2	5	1	1	2	2	2	0	4	4	0	0	4	0	2	6	1	1	0	3	4	2	1	0	2	0	1	1	1	0	2	1	1	10	2	3	0	2	1	0	0	0	2	1	0	2	0	1	3	2	0	0	2	0
ge12728	0	0	0	0	0	0	0	0	0	0	0	0	0	0	0	0	0	0	0	0	0	0	0	0	0	0	0	0	0	0	0	0	0	0	0	0	0	0	0	0	0	0	0	1	0	0	0	0	0	0	0	0	0	0	0	0	0	0	0	0	0	0	0	0	0	0	0	0	0	0	0	0	0	0	0	0	0	0	0	0	0
ge12729	42	62	51	43	36	65	31	29	33	44	89	38	26	43	54	54	27	17	52	33	47	25	40	49	62	60	27	56	36	21	33	43	36	55	42	24	37	25	26	40	28	41	47	35	37	33	33	17	27	50	63	54	38	28	48	41	34	43	40	43	62	59	31	35	32	47	94	56	27	54	20	53	50	48	79	26	32	31	65	52	33
ge12730	0	0	0	0	0	0	0	0	0	0	0	0	1	1	0	0	0	0	0	0	1	0	0	0	0	0	0	0	0	0	0	0	0	0	0	0	0	0	0	0	0	0	1	0	0	0	0	0	0	0	0	2	0	0	0	0	0	0	0	0	0	0	0	0	0	0	0	0	0	0	0	0	0	0	0	0	0	0	0	0	0
ge12731	106	85	79	105	94	126	98	54	87	84	117	95	117	122	87	104	65	51	92	61	96	83	78	136	131	113	80	128	100	112	85	72	92	117	77	95	107	72	96	98	88	94	104	72	82	71	102	84	92	135	113	103	51	73	104	95	112	73	87	106	90	119	139	93	74	104	114	89	66	82	79	79	118	82	98	105	92	68	117	123	74
ge12732	45	22	15	21	33	45	26	19	32	14	23	20	22	21	22	18	9	11	19	19	16	19	18	17	33	21	26	16	35	26	16	27	20	26	12	23	27	33	17	20	18	27	15	16	10	17	15	10	16	28	29	26	14	15	37	29	16	20	24	17	23	40	17	10	33	28	19	34	16	24	21	24	36	23	25	26	18	12	22	29	22
ge12733	0	0	0	0	0	0	0	0	0	0	0	0	0	0	0	0	0	0	0	0	0	0	0	0	0	0	0	0	0	0	0	0	0	0	0	0	0	0	0	0	0	0	0	0	0	0	0	0	0	0	0	0	0	0	0	0	0	0	0	0	0	0	0	0	0	0	1	0	0	0	0	0	0	0	0	0	0	0	0	0	0
ge12735	1	1	1	1	1	2	0	0	0	0	0	0	0	0	0	2	0	0	1	0	3	1	0	2	1	5	1	2	0	0	0	0	2	0	0	4	0	1	1	1	1	0	2	1	4	0	0	0	1	4	2	2	1	0	0	2	0	1	2	0	0	0	0	1	0	7	1	0	0	1	0	1	1	1	4	4	0	1	5	4	0
ge12736	0	0	0	0	0	0	0	0	0	1	0	0	0	9	0	11	0	0	0	0	0	0	0	0	2	0	0	4	0	0	0	0	0	0	0	0	0	0	0	0	0	0	0	0	0	0	0	0	2	0	0	0	0	0	0	1	0	0	0	0	4	0	0	0	0	0	0	0	0	0	0	0	0	0	0	0	0	0	0	0	0
ge12737	86	34	58	46	74	108	86	50	103	44	27	107	67	74	30	60	32	72	47	27	62	53	63	102	40	79	73	92	55	65	78	49	36	39	36	64	129	41	41	55	40	56	73	54	35	28	109	53	67	77	65	46	28	35	82	80	74	26	44	70	69	82	63	40	46	121	59	51	51	81	42	29	53	28	106	83	64	76	62	90	41
ge12738	12	27	0	0	2	18	3	8	18	0	9	4	2	5	9	0	9	0	31	18	9	1	12	0	3	0	2	0	0	0	2	13	0	8	0	8	0	16	7	14	1	4	1	6	5	5	2	2	1	2	6	6	2	3	8	8	23	4	26	7	2	10	0	1	17	0	23	21	9	6	17	20	8	0	18	3	7	2	13	17	0
ge12739	39	30	13	39	13	33	19	8	12	34	22	25	22	35	14	60	23	9	18	6	30	10	19	48	15	41	22	52	17	18	26	23	11	11	4	12	38	22	11	12	20	24	34	12	13	9	11	22	22	37	18	22	3	5	36	16	30	17	33	8	36	31	39	23	33	37	30	25	30	14	15	17	30	27	36	34	34	25	59	36	29
ge12740	27	11	8	12	4	24	30	6	10	20	24	29	4	16	9	16	11	5	10	8	8	8	7	25	8	24	11	19	12	21	14	8	9	11	5	16	19	6	8	8	6	8	7	16	9	5	2	5	7	18	10	14	5	5	20	6	15	14	11	27	18	22	12	17	2	20	14	8	2	3	5	17	8	17	18	14	6	8	21	21	4
ge12741	27	19	11	34	31	21	32	17	31	17	25	30	15	29	18	24	15	19	17	14	19	29	15	44	28	46	21	33	29	24	25	15	34	18	14	21	27	18	15	26	22	25	39	24	27	18	20	23	12	27	20	19	24	20	21	26	17	18	33	31	34	31	36	32	12	26	20	8	13	23	17	11	32	23	43	20	22	20	24	24	31
ge12742	0	0	0	0	0	1	1	3	0	1	1	2	0	1	0	4	0	0	1	1	0	0	1	0	1	0	0	4	0	2	0	0	0	0	2	0	4	2	0	0	0	0	4	0	0	1	0	1	0	2	1	0	0	0	4	1	1	3	0	0	2	2	4	1	3	0	1	0	1	1	0	0	1	0	1	2	2	0	0	1	2
ge12743	0	0	3	0	3	0	2	0	0	0	0	1	0	0	0	0	0	0	0	0	0	0	0	0	0	0	0	1	0	1	0	0	0	0	0	0	0	3	0	0	0	0	0	0	0	0	1	0	0	0	1	0	0	0	0	2	0	0	0	0	0	0	0	1	0	0	0	0	0	0	0	0	0	0	0	2	0	0	0	0	0
ge12744	10	3	5	13	8	7	4	1	2	14	7	0	3	33	0	0	2	2	4	5	1	0	4	14	1	17	6	40	7	3	5	6	0	7	1	3	8	8	6	2	3	5	27	5	4	6	4	5	5	24	2	7	3	2	6	13	5	1	2	2	68	19	9	5	4	5	4	0	3	0	0	5	4	25	4	3	2	1	5	5	0
ge12745	0	0	2	0	0	0	0	0	0	0	0	0	0	0	0	0	0	0	0	0	0	0	0	0	0	0	0	1	1	0	1	0	0	0	1	0	0	0	0	0	0	0	0	1	0	0	0	0	0	0	0	0	0	0	1	0	0	0	0	0	3	1	0	0	0	3	0	0	0	0	0	0	0	0	0	0	0	0	0	0	0
ge12746	231.87	146.98	78.11	70.39	156.07	253.16	76.59	135.23	143.33	89.2	361.77	120.92	83.36	102.45	191.33	72.33	212.42	47.36	242.27	129.39	202.14	60.11	261.35	135.9	232.03	109.01	113.63	125.58	121.98	162.67	75.8	87.18	104.22	150.12	75.34	183.01	155.98	66.08	105.75	259.31	134.68	89.19	104.64	55.3	65.4	156.13	82.83	124.91	136.58	129.29	196.78	238.84	71.28	93.3	101.43	140.53	93.28	113.72	276.99	136.7	137.07	340.94	81.91	48.54	241.6	139.04	335.96	202.37	121.92	165.44	147.94	172.98	122.24	85.36	115.62	106.38	118.07	50.4	99.34	171.35	88
ge12747	186.13	71.02	161.89	128.61	158.93	184.84	59.41	74.77	74.67	99.8	219.23	100.08	62.64	128.55	49.67	184.67	76.58	39.64	178.73	86.61	144.86	80.89	114.65	223.1	200.97	130.99	93.37	236.42	135.02	73.33	173.2	99.82	116.78	194.88	56.66	200.99	172.02	73.92	115.25	189.69	161.32	136.81	118.36	77.7	84.6	138.87	53.17	119.09	135.42	149.71	127.22	296.16	73.72	144.7	158.57	101.47	105.72	108.28	152.01	33.3	151.93	227.06	61.09	119.46	138.4	185.96	195.04	105.63	98.08	180.56	101.06	100.02	108.76	138.64	77.38	152.62	125.93	75.6	113.66	128.65	116
ge12748	4	17	5	3	5	9	7	4	5	4	12	2	6	4	3	0	1	4	9	4	9	5	8	9	16	7	1	13	3	1	4	5	1	12	5	14	9	8	4	10	16	10	8	3	5	14	0	5	14	14	10	17	5	16	6	6	21	10	2	4	8	12	0	22	6	20	13	12	8	14	12	16	2	3	11	14	5	6	21	4	13
ge12749	51	24	8	20	13	24	18	4	15	25	23	24	36	21	24	22	20	14	18	13	19	13	13	34	26	17	21	29	38	12	26	16	12	11	12	21	24	6	6	15	14	24	17	16	16	20	20	11	24	30	21	26	7	11	30	24	13	11	20	15	35	39	21	16	17	34	17	15	20	20	17	14	23	15	28	16	27	14	21	29	7
ge12750	0	0	0	0	0	0	0	0	0	0	0	0	0	1	0	0	0	1	0	0	0	0	0	1	0	0	0	0	0	0	0	1	0	0	0	0	0	0	0	0	0	0	0	0	0	0	0	0	0	0	0	0	0	1	0	0	1	1	0	0	0	0	0	0	0	0	0	0	0	0	0	0	0	0	0	0	0	0	0	0	0
ge12751	40	13	4	11	10	14	10	12	25	6	12	5	10	18	17	10	21	19	13	7	13	6	8	4	8	8	22	13	32	7	19	14	22	17	18	24	73	20	12	12	33	81	36	7	38	26	83	32	30	93	16	23	7	28	15	24	8	24	7	6	41	31	25	25	24	70	24	13	4	20	14	13	32	22	14	27	18	18	16	12	20
ge12752	0	0	0	0	0	0	0	0	0	0	0	0	0	0	0	0	0	0	0	0	0	0	0	0	0	0	0	0	0	0	0	0	0	0	0	0	0	0	0	0	1	0	0	0	0	0	0	0	0	0	0	0	0	0	0	0	0	0	0	0	1	0	0	0	0	0	0	0	0	0	0	0	0	0	0	0	0	0	0	0	0
ge12753	1	0	2	3	1	0	0	1	0	0	0	0	1	3	0	2	0	1	2	0	0	0	0	2	0	5	1	4	4	0	0	0	0	4	0	0	0	0	0	1	1	4	2	1	1	1	0	1	4	4	1	0	0	0	0	1	0	1	1	0	2	2	3	0	0	10	0	0	0	1	0	0	0	1	1	4	3	2	0	1	0
ge12754	0	0	0	0	0	1	1	0	0	0	0	0	0	1	0	0	2	0	1	0	0	0	0	0	0	1	1	1	1	0	0	0	1	0	0	0	1	0	0	0	0	0	0	0	0	0	0	0	0	0	0	3	0	2	2	1	1	1	0	0	1	2	0	0	0	0	0	0	0	0	0	1	0	0	0	2	0	0	0	0	0
ge12755	1	2	0	0	0	0	0	0	0	0	0	0	0	0	0	5	0	0	0	0	0	0	1	0	0	0	0	1	0	0	0	1	0	0	0	2	3	0	0	0	0	3	0	0	0	0	0	0	0	0	0	0	0	0	0	0	0	0	1	0	1	0	0	0	1	0	2	0	0	0	0	0	0	1	3	1	0	0	3	0	0
ge12756	0	0	0	0	0	0	0	0	0	0	0	0	0	0	0	0	0	0	0	0	0	0	0	0	0	0	0	0	0	0	0	0	0	0	0	0	0	0	1	0	0	0	0	0	0	0	0	0	0	0	0	0	0	0	0	0	0	0	0	0	0	0	0	0	0	0	0	0	0	0	0	0	0	0	0	0	0	0	0	0	2
ge12757	0	0	1	0	0	0	0	0	0	0	0	0	1	0	0	3	0	0	0	0	0	0	1	0	0	0	0	0	0	0	0	0	1	0	0	0	0	0	0	0	2	0	0	0	0	0	0	1	0	0	0	0	0	0	0	0	2	0	0	0	1	0	0	1	0	1	0	0	2	0	0	3	0	0	2	1	0	0	0	0	0
ge12758	0	1	0	0	0	0	0	0	0	0	0	0	1	1	1	0	0	0	0	0	0	0	0	0	0	1	0	0	3	0	0	0	0	0	0	0	0	0	0	0	0	0	0	1	0	0	0	1	0	0	0	1	0	0	0	0	1	0	0	0	0	0	0	1	0	0	0	0	0	0	0	0	0	0	0	0	2	0	3	0	2
ge12759	0	0	0	0	0	2	0	0	0	0	0	0	0	0	0	0	1	0	0	0	0	0	0	0	0	0	0	0	0	0	1	1	0	0	0	0	1	0	0	0	0	1	2	0	0	0	2	0	0	0	0	0	0	0	0	0	0	1	1	0	0	1	1	0	2	1	0	0	2	0	0	0	0	1	0	0	0	1	0	0	0
ge12765	0	0	0	1	0	0	0	0	0	1	0	0	0	0	0	0	0	0	0	0	1	0	0	0	0	0	0	0	0	0	0	0	0	1	0	0	0	0	0	0	0	0	1	0	0	0	1	0	0	0	0	0	0	0	0	0	0	0	0	0	0	0	0	0	0	0	0	0	0	1	0	0	0	0	1	0	0	0	0	2	0
ge12766	0	0	0	0	0	1	0	0	0	0	0	0	0	0	0	0	0	1	0	1	0	0	0	0	0	0	0	1	0	0	0	0	0	0	0	0	0	0	0	0	0	0	0	0	0	0	0	0	0	0	0	0	0	0	0	0	0	0	0	0	0	0	0	0	0	0	0	0	0	0	0	0	0	0	1	1	0	0	0	0	0
ge12767	0	0	1	0	0	1	0	0	0	0	0	0	0	0	0	0	0	0	0	0	0	0	0	0	0	0	0	0	0	0	0	0	0	0	0	0	0	0	0	0	0	1	0	0	0	0	0	0	0	0	0	0	0	0	0	0	0	0	0	0	0	0	0	0	0	0	0	0	0	0	0	0	0	0	3	0	0	0	0	0	0
ge12768	1	2	0	2	0	4	1	0	4	0	1	1	3	1	0	0	3	2	1	0	0	1	1	0	2	5	1	4	1	1	0	5	0	2	0	1	3	2	0	0	1	1	1	0	2	1	0	0	1	2	1	0	0	0	0	3	5	3	0	3	2	3	6	0	0	1	0	1	1	0	2	0	4	1	2	4	2	0	1	5	0
ge12769	1	0	0	0	0	0	0	0	0	0	0	0	0	0	0	0	1	0	0	0	0	0	0	0	0	0	0	0	0	0	0	0	3	0	0	0	0	0	0	0	0	0	1	0	0	0	0	0	0	0	0	0	0	0	0	0	0	0	1	0	0	0	0	0	0	0	0	0	0	0	0	0	0	0	0	0	0	0	0	0	0
ge12771	116	94	94	138	100	111	115	85	143	88	161	164	99	116	125	78	112	65	103	81	105	68	108	153	137	125	77	153	149	139	82	62	87	102	69	117	174	50	84	131	105	114	142	78	89	101	105	86	122	99	97	115	76	88	114	109	85	79	127	107	116	131	89	89	102	91	151	104	80	111	83	98	110	109	74	83	120	56	96	82	104
ge12772	0	0	0	0	0	0	0	0	0	1	1.29	0.5	2	0	0	0	0	0	2	1	0	0	0	2	0	0	0.5	0	0	0	0	0	0	0	0	0	0	0	0	0	0	0.5	0	0	0	0	1	1	0	0	0	0	0	0	1	0	0	0	0	4.06	2	0	0	0	2.37	1	0	0	0	0	0.5	1	0	0	0	0	0	1	0	0	0.5
ge12774	1	3	1	0	0	0	0	0	0	0	12.71	0.5	1	3	2	0	1	0	0	0	0	0	1	2	2	0	0.5	0	0	0	0	0	0	0	1	0	0	0	2	1	1	0.5	1	0	0	2	1	0	1	2	2	1	3	0	0	1	0	1	0	2.94	1	0	0	0	4.63	0	8	0	0	2	0.5	1	0	0	1	1	0	0	0	0	0.5
ge12775	14	8	16	9	10	20	17	16	18	7	4	12	20	11	15	11	5	14	14	10	3	20	14	16	12	12	11	11	29	13	18	11	10	13	11	16	34	17	11	19	12	7	16	13	9	6	6	14	8	15	17	10	16	8	17	19	23	11	11	12	17	27	17	21	13	16	15	10	16	11	9	11	20	13	16	12	13	19	19	17	29
ge12776	4	1	5	3	0	0	2	3	2	1	3	2	2	0	1	1	3	1	1	0	5	2	6	0	5	2	3	1	2	1	1	2	2	0	2	2	0	0	0	2	5	9	5	1	2	3	2	3	1	2	0	3	4	0	2	1	1	1	1	1	0	3	0	0	0	1	0	0	1	8	1	2	1	0	1	1	0	3	2	5	2
ge12779	39	43	32	35	45	55	41	41	64	27	47	53	32	42	57	43	25	31	29	30	32	30	35	52	28	46	24	44	46	37	38	27	22	35	33	29	28	21	18	33	34	36	43	21	28	33	41	31	26	45	28	26	29	32	46	50	34	24	50	40	49	35	53	34	28	33	43	48	26	33	30	22	31	15	42	22	29	17	48	30	47
ge12780	16	7	7	10	7	9	6	3	10	14	3	24	11	25	12	8	3	4	4	1	5	3	2	7	7	14	10	8	9	12	12	4	5	11	3	13	8	9	8	7	3	6	11	6	6	1	6	5	2	9	3	5	3	6	13	11	11	7	13	18	11	14	15	10	4	6	4	4	13	14	8	5	10	10	13	10	10	8	6	3	11
ge12781	13	27	25	15	10	19	37	15	30	9	28	23	19	11	25	15	4	28	15	17	14	20	17	8	18	23	8	21	22	40	17	10	16	17	20	17	31	15	16	20	12	8	15	12	6	16	23	13	15	15	22	14	7	8	13	25	23	20	28	16	16	16	44	7	22	11	28	21	13	15	13	4	9	13	14	12	18	14	15	18	9
ge12782	190	156	151	119	130	206	144	95	135	54	208	224	124	142	117	89	88	86	150	109	110	130	160	189	154	176	110	155	144	128	150	137	155	192	93	197	186	103	122	185	158	121	150	95	126	126	161	144	188	169	122	237	124	155	199	144	159	139	229	109	145	300	97	137	169	231	198	163	139	124	103	133	153	117	166	168	166	129	157	155	152
ge12783	14	16	19	17	13	32	33	15	21	18	22	17	29	30	14	13	11	12	15	13	17	19	21	12	10	29	13	14	19	27	24	35	18	24	20	33	29	27	9	13	30	18	27	26	12	14	33	12	54	20	26	27	17	21	26	25	30	22	14	13	14	32	25	37	12	30	23	32	21	26	20	35	32	18	29	24	21	26	26	32	34
ge12784	4	4	5	3	2	8	4	2	10	2	2	2	5	4	0	5	2	0	1	7	2	5	1	8	1	0	3	5	3	2	5	3	4	10	3	8	0	1	2	1	4	9	5	0	4	1	6	2	12	2	3	7	3	5	5	10	8	3	11	2	4	7	4	9	3	12	8	2	11	7	5	5	1	2	5	11	2	1	4	8	10
ge12785	28	17	28	51	35	33	39	22	39	51	23	31	25	59	12	90	29	16	21	22	26	32	23	46	35	42	34	44	57	26	45	27	16	38	19	45	78	21	29	29	36	59	51	36	42	21	17	35	40	47	40	40	12	34	52	32	35	20	20	14	48	34	65	33	21	34	26	29	21	40	28	22	37	40	48	37	38	20	40	33	57
ge12786	7	2	2	2	3	4	1	5	1	4	2	11	7	4	4	3	3	1	3	0	1	3	2	6	0	6	2	5	4	5	2	1	4	0	2	1	1	1	1	0	0	2	0	2	0	2	1	1	0	1	1	3	0	0	0	5	1	3	5	3	4	5	2	7	3	0	0	3	3	1	0	0	3	2	9	0	7	4	3	2	2
ge12789	15	18	16	21	18	16	16	10	13	4	8	19	14	15	20	5	8	22	18	14	13	8	17	18	13	14	15	28	26	11	21	19	14	23	15	15	31	12	16	14	19	12	20	18	13	6	11	20	12	8	14	24	6	15	22	23	20	10	14	8	14	35	16	8	23	10	12	18	22	11	11	7	14	12	24	25	27	11	16	9	11
ge12790	1	0	0	3	0	3	1	2	2	3	5	1	0	5	0	1	4	2	1	2	0	0	0	3	0	0	0	1	1	0	3	2	2	3	1	2	1	0	1	0	0	1	5	1	0	0	0	0	0	0	0	0	0	0	5	2	1	0	1	0	12	1	1	2	1	0	0	0	3	0	0	0	1	3	2	1	1	1	0	0	6
ge12791	12	10	22	15	10	17	18	10	12	19	21	25	15	27	15	25	10	14	22	8	18	8	20	20	23	14	18	21	29	24	24	11	17	19	16	19	10	13	17	27	13	7	23	21	12	15	19	22	25	26	9	28	16	15	13	12	9	13	16	13	21	17	18	16	16	22	29	20	5	12	4	18	23	45	14	23	15	22	16	8	25
ge12792	101	48	31	55	69	79	42	30	52	73	29	65	48	58	28	43	40	27	60	28	59	24	29	56	44	70	33	97	119	55	66	35	51	43	31	58	54	52	28	39	52	55	81	48	30	43	47	48	73	84	51	68	39	47	53	40	60	51	36	50	85	52	54	50	40	69	53	65	32	56	49	78	69	69	55	56	41	36	90	47	46
ge12793	2	0	0	0	1	0	0	0	0	0	1.42	0	1	1	0	1.42	1	0	2	0	0	0	0	0	0	0	0	0	4	0	1	0	0	4	0	0	0	1	0	0	0	1	2	0	2	0	0	0	0	1	0	0	1	3	0	1	2	1	2	0	0	1	1	1	1	1	1.42	1	1	0	2	0	0	1	1	0	0	0	0	1	0
ge12794	0	0	0	0	0	0	0	0	0	0	0.58	0	0	0	0	0.58	0	1	0	0	0	0	1	0	0	0	0	0	0	1	0	0	1	0	0	0	0	0	0	0	0	0	0	0	0	0	0	0	0	0	0	1	0	0	0	0	0	0	0	0	0	0	0	0	0	0	0.58	0	0	1	0	0	1	0	0	0	0	0	0	0	0
ge12795	19	8	8	4	24	25	16	8	14	15	16	15	6	10	15	6	22	10	21	7	11	1	6	1	25	4	10	13	25	25	13	5	5	9	7	24	5	12	15	18	17	8	26	10	10	12	19	15	16	13	24	24	6	10	5	3	6	9	20	7	5	8	11	6	19	4	16	19	10	15	8	6	13	12	6	11	2	2	4	4	13
ge12796	0	0	0	0	0	0	0	0	0	1	0	0	0	0	0	0	2	0	0	0	0	0	0	0	0	0	0	0	1	0	0	0	0	0	0	0	0	0	0	0	0	0	0	1	0	0	0	0	2	0	0	0	0	0	0	0	0	0	0	0	0	0	0	0	0	0	0	0	0	0	0	0	1	0	0	0	0	0	0	0	0
ge12797	0	1	1	0	0	0	0	0	0	0	0	0	0	0	0	0	0	0	0	0	0	0	0	0	1	0	0	0	0	0	0	0	0	0	0	0	0	0	0	0	0	1	0	0	0	0	0	0	0	0	0	1	0	0	0	0	0	0	0	0	0	1	0	0	0	0	0	0	0	0	0	0	0	0	0	0	0	1	1	0	0
ge12798	1	0	2	4	0	0	7	0	2	2	9	3	1	5	4	0	1	1	5	3	2	2	1	9	5	3	1	1	2	2	2	4	1	4	0	2	2	2	0	7	0	2	2	4	0	2	4	3	0	4	0	2	1	4	1	1	0	1	0	0	11	1	4	1	2	6	20	0	1	0	0	0	3	10	0	1	0	4	3	0	0
ge12799	321	286	102	116	176	279	150	137	278	83	476	352	129	94	390	72	273	66	362	172	325	83	89	141	317	116	116	70	118	343	156	116	98	122	108	113	68	98	103	248	134	105	84	230	78	234	165	110	112	118	264	170	154	131	138	120	192	73	247	424	102	142	116	93	239	106	385	144	121	177	132	182	129	82	149	154	126	77	211	151	87
ge12800	36	33	75	57	104	73	141	29	65	36	14	49	90	76	25	119	21	67	25	42	52	77	65	202	60	79	54	81	41	39	163	85	55	100	64	119	115	84	84	44	48	66	63	49	86	28	65	120	134	67	53	76	46	81	137	82	138	59	64	32	54	70	132	136	29	142	33	42	57	66	47	52	128	19	142	141	72	106	104	118	114
ge12801	0	0	0	0	0	0	0	0	0	1	0	0	0	0	0	0	0	0	0	0	0	0	0	0	0	0	0	0	0	0	0	0	0	0	0	0	0	0	0	0	0	0	0	0	0	0	0	0	0	0	0	0	0	0	0	0	0	0	0	0	0	0	0	0	0	0	1	0	0	0	0	0	0	0	0	0	0	0	0	0	0
ge12802	4	3	1	0	0	0	0	0	0	0	2	0	1	3	4	0	0	0	1	0	0	1	0	0	1	0	0	0	1	1	0	0	0	0	0	0	1	0	0	0	0	0	0	0	0	1	0	1	0	0	2	0	0	0	0	0	0	0	0	0	0	0	2	0	0	0	1	0	0	0	0	0	0	0	0	0	0	0	0	2	0
ge12803	0	0	0	0	0	0	0	0	0	0	0	0	1	0	0	0	0	0	0	0	0	0	0	0	0	0	0	0	0	0	0	0	0	0	0	0	0	0	0	0	0	0	0	0	1	0	0	0	0	0	0	0	1	0	0	0	0	0	0	0	0	0	0	0	0	0	0	0	0	0	0	0	0	0	1	2	0	0	0	0	0
ge12805	0.5	0.5	0	0	0	0	0	0	0.5	0.25	0.75	1.16	0.25	0.5	1	0	0.21	0	0	0.5	0	0	0	0	0	0	0.25	0	0	0.25	0.5	0.5	0	0	0.25	0.75	0	0.75	0	0.25	0	0	0.25	0	0.22	0.25	0.25	0.25	0	0.69	0.25	0	0.75	0	0	0	0	0.25	0	0.25	0.25	0	0.25	0	0.25	0.25	0.5	0	0	0.25	0	0	0.25	0	0	0.25	0.25	0.25	0.25	0	0
ge12807	0.5	0.5	0	0	0	0	0	0	0.5	0.25	0.75	1.16	0.25	0.5	1	0	0.21	0	0	0.5	0	0	0	0	0	0	0.25	0	0	0.25	0.5	0.5	0	0	0.25	0.75	0	0.75	0	0.25	0	0	0.25	0	0.22	0.25	0.25	0.25	0	0.69	0.25	0	0.75	0	0	0	0	0.25	0	0.25	0.25	0	0.25	0	0.25	0.25	0.5	0	0	0.25	0	0	0.25	0	0	0.25	0.25	0.25	0.25	0	0
ge12809	0	0	0	0	0	0	0	0	0	0	0	0	0	0	0	0	0.74	0	0	0	0	0	0	0	0	0	0	0	0	0	0	0	0	0	0	0	0	0	0	0	0	0	0	0	0	0	0	0	0	0	0	0	0	0	0	0	0	0	0	0	0	0	0	0	0	0	0	0	0	0	0	0	0	0	0	0	0	0	0	0	0
ge12810	0.5	0.5	0	0	0	0	0	0	0.5	0.25	0.75	1.16	0.25	0.5	1	0	0.21	0	0	0.5	0	0	0	0	0	0	0.25	0	0	0.25	0.5	0.5	0	0	0.25	0.75	0	0.75	0	0.25	0	0	0.25	0	0.22	0.25	0.25	0.25	0	0.69	0.25	0	0.75	0	0	0	0	0.25	0	0.25	0.25	0	0.25	0	0.25	0.25	0.5	0	0	0.25	0	0	0.25	0	0	0.25	0.25	0.25	0.25	0	0
ge12811	0	0	0	0	0	0	0	0	0	0	0	0	1.15	0	0	0	0	0	0	0	0	0	0	0	0	0	0	0	0	0	0	0	0	0	0	0	0	0	0	0	0	0	0	0	0	0	0	0	0	0	0	0	0	0	0	0	0	0	0	0	0	0	0	0	0	0	1	2	0	1	0	0	0	0	0	0	0	0	0	0	0
ge12813	0	0	0	0	0	0	0	0	0	0	0	0	0.85	0	0	0	0	0	0	0	0	0	0	0	0	0	0	0	0	0	0	0	0	0	0	0	0	0	0	0	0	0	0	0	0	0	0	0	0	0	0	0	0	0	0	0	0	0	0	0	0	0	0	0	0	0	0	0	0	0	0	0	0	0	0	0	0	0	0	0	0
ge12814	0	0	0	0	0	1	0	0	0	0	0	0	0	0	0	0	0	0	0	0	0	0	0	0	0	0	0	0	0	0	0	0	0	0	0	0	0	0	0	0	0	0	0	0	0	0	0	0	0	0	1	0	0	0	0	0	0	0	0	0	0	0	0	0	0	0	0	0	0	0	0	0	0	0	0	0	0	0	0	0	0
ge12815	15	5	6	11	6	9	3	4	11	5	8	15	6	8	8	6	11	7	8	6	6	4	11	6	10	5	4	16	11	7	11	9	7	9	8	5	16	11	13	5	16	10	8	1	3	10	1	8	14	15	6	9	18	8	15	9	13	8	8	11	6	21	21	2	7	14	14	16	5	1	5	17	8	11	11	7	10	4	9	7	14
ge12816	0	0	1	0	1	0	0	0	0	0	1.1	0	0	0	0	0	0	0	0	1	2	0	0	0	0	1.11	0	0	0	0	0	0	0	0	0	1	0	0	0	0	0	0	0	1	0	0	0	0	0	0	0	0	0	0	0	0	0	0	0	0	0	0	3	0	1	1	0	0	0	1	0	2	1	0	0	1	1	0	0	0	0
ge12817	26	30	32	15	29	54	38	24	55	19	37.9	45	48	33	49	33	24	29	44	22	51	32	27	30	58	33.89	35	28	33	68	26	33	34	28	29	29	20	20	25	39	37	25	18	40	33	25	33	37	36	26	32	27	26	29	28	39	37	32	33	41	23	31	41	25	37	21	40	24	33	40	23	31	52	26	46	35	28	42	18	20	36
ge12818	0	0	0	5	0	0	0	0	1	0	1	0	2	6	0	3	0	1	0	0	0	0	1	5	3	1	1	3	0	0	4	5	0	1	0	0	8	0	0	0	0	5.37	0	1	0	0	1	0	1	4	0	2	0	1	0	0	0	0	2	0	0	2	0	0	0	0	0	1	0	4	0	1	1	1	1	0	0	0	1	0	2
ge12819	0	0	0	0	0	0	0	0	0	0	0	0	0	0	0	0	0	0	0	0	0	0	0	0	0	0	0	0	0	0	0	0	0	0	0	0	0	0	0	0	0	0.63	0	0	0	0	0	0	0	0	0	0	0	0	0	0	0	0	0	0	0	0	0	0	0	0	0	0	0	0	0	0	0	0	0	0	0	0	0	0	0
ge12820	9	19	42	13	21	65	15	18	36	2	5	16	58	7	17	7	22	14	26	8	28	45	24	25	13	4	22	3	11	6	41	19	51	26	55	45	25	32	20	33	32	21	9	72	54	28	51	12	43	3	19	16	28	24	29	31	26	104	13	22	2	9	4	7	9	18	10	49	15	23	43	27	10	1	5	13	3	17	14	9	32
ge12821	53.67	50.1	66.8	59.3	86.28	139.43	113.96	57.53	132.35	118.2	85.81	161.1	102.82	137.17	90.69	106.97	77.63	87.67	86.23	71	91.26	73.84	87.47	83.37	81.31	285.4	92.46	205.44	121.74	87.35	72.52	59.36	62.98	74.25	30.26	131.7	132.95	41.65	59.7	84.87	77.15	153.38	163.18	109.92	92.57	53.51	58.93	114.18	81.78	174.52	74.6	65.07	59.34	85.45	148.96	120.01	65.29	84.26	61.87	50.01	175.91	61.17	80.56	119.22	59.11	116.56	69.88	77.43	55.76	88.55	69.6	81.56	59.4	46.34	70.68	85.31	55.48	52.31	51.19	60.6	57.69
ge12824	1	3	3	2	2	0	0	0	0	0	1	0	1	0	0	22	0	0	0	0	0	0	0	2	1	0	1	0	1	0	0	5	1	0	0	3	0	1	2	0	0	1	4	2	4	0	0	1	1	0	1	4	0	4	2	1	4	1	1	2	1	4	12	8	1	7	0	1	1	0	0	2	3	3	2	5	2	4	2	1	2
ge12825	0	0	0	0	0	0	0	0	0	0	0	0	0	0	0	0	0	0	0	0	0	0	0	0	0	0	0	0	0	0	0	0	0	0	0	0	0	0	0	0	0	0	0	0	0	0	0	0	0	0	0	0	0	0	0	0	0	0	0	0	0	0	0	0	0	0	0	0	0	0	0	0	0	1	0	0	0	0	0	0	0
ge12826	0	0	0	0	0	0	0	1	0	0	0	0	0	0	0	0	0	0	0	0	0	0	0	0	0	0	0	0	0	0	0	0	0	0	0	0	0	0	0	0	0	0	0	0	0	0	0	0	0	0	0	0	0	0	0	0	0	0	0	0	0	0	0	0	0	0	0	0	0	0	0	0	0	0	0	0	0	0	0	0	0
ge12827	0	0	0	0	0	0	0	0	0	0	0	0	0	7	0	0	0	0	0	0	0	0	0	0	0	0	0	0	0	0	0	0	0	0	0	0	0	0	0	0	0	0	1	0	0	0	0	0	0	1	0	0	0	0	0	0	1	0	0	0	0	0	0	0	0	0	0	0	0	0	0	0	0	0	0	0	0	0	0	0	0
ge12828	3	3	5	9	1	7	2	2	5	3	2	4	6	6	4	3	1	2	2	5	5	0	3	3	5	4	4	2	1	5	2	3	3	6	2	6	8	6	5	2	5	4	7	1	2	6	5	6	5	1	4	9	1	0	9	13	6	3	4	3	12	10	3	4	4	4	2	6	4	2	4	1	9	3	6	5	4	4	8	6	5
ge12829	0	0	0	0	0	0	0	0	0	0	0	0	0	0	0	1	0	0	0	0	0	0	0	0	0	0	0	0	0	0	0	0	0	0	0	0	0	0	0	0	0	1	0	0	0	0	0	0	0	0	0	0	0	0	0	0	0	0	0	0	0	0	1	0	0	0	0	0	0	0	0	0	0	0	0	0	0	0	0	0	0
ge12831	44	42	19	28	38	45	28	19	28	25	47	29	43	43	18	13	21	18	35	20	22	23	27	32	20	29	18	58	29	36	28	30	29	28	22	11	59	22	23	22	45	31	33	34	24	24	22	32	34	43	53	59	24	31	27	28	43	19	35	28	25	57	23	49	23	40	52	49	33	37	27	55	44	35	100	49	50	46	69	73	31
ge12832	0	0	0	0	0	0	0	0	0	0	0	0	0	0	0	0	0	0	0	0	0	1	0	0	0	0	0	0	0	0	0	0	0	0	0	0	0	0	0	0	0	0	0	0	0	0	0	0	0	0	0	0	0	0	0	0	0	0	0	0	0	0	0	0	0	0	0	0	0	0	0	0	0	0	2	0	0	0	0	0	0
ge12833	4	1	4	13	3	6	5	1	7	4	4	4	5	4	5	6	1	3	5	3	1	9	1	6	4	1	2	4	3	7	9	5	4	4	3	6	5	2	3	1	2	14	5	4	1	3	21	6	7	12	3	5	1	3	12	1	7	2	2	5	7	4	6	0	3	1	0	1	2	0	5	1	15	9	10	19	3	1	7	8	5
ge12834	34	40	44	55.58	43.59	60.01	20	29	29	77	28	30	27	78	11	58	44	16	35	19	50	38	47	42	58	94	33	72	65	18	63	45.08	59	62	38	63	46	21	40	27	70	37	53	72	53	25	41	53	76	72	62	61	30	44	79	46	57	36	29	23	75	84	47	57	32	109	55.05	36	16	33	48	66	30	57	65	51	30	29	55.57	62	37
ge12835	0	0	0	0	0	1	0	0	1	3	0	0	0	1	0	6.64	0	0	0	0	0	0	2	1	1	0	1	1.51	0	0	0	0	0	0	0	2	0	0	0	2	0	0	0	0	0	0	0	0	0	4	1	0	0	0	0	1	0	0	0	0	4	2	0	2	2	0	0	0	0	0	0	0	1	1	0	0	2	0	0	1	0
ge12836	3.48	0	5	0	0	9	8	2.63	0	0	5.56	2	3	8.97	0	0	3	5.58	11.87	1	0	0	0	11	0	1	6.32	3	10	3	0	0	5	3.13	6	5.58	12	5	2.15	14	0	8	0	0	0	5	5.56	7	5.56	0	2	5.58	0	3	0	0	1.58	0	5.58	0	0	0	10	0	0	0	2.55	0	2.14	8	7	0	0	0	0	10.74	12	5	0	11	3.97
ge12837	294.15	104.95	253	231.9	99.72	337.47	398	156.44	295.26	282.03	404	299.44	244.22	158.67	190.05	28.67	159.46	206.96	256	195	339	217.78	170.65	594	369	294.27	184.71	213.48	338.47	120.57	170.53	131.04	261.15	271.25	236	382	303.61	84.57	194.36	268	120.6	175.97	342.31	179.41	185.99	159.66	173.22	293.83	223.91	372.86	165.93	230.3	240	229.26	424	254.11	42.56	215.53	0	130.17	341.96	134.04	105.24	222.5	109.64	289.27	159.29	113.71	95.35	168.73	175.92	69.87	324	141.92	0	247.21	287.68	249.55	236.92	0	142.6
ge12839	18.21	0	25	0	0	18.2	34.96	13	18.24	37	0	28	23	18.28	0	5	0	16	27	21	0	19	18.28	36.49	30	18.28	8.92	42	35	19.43	26	0	0	13	0	0	0	0	0	0	22	16	0	0	16.66	18.28	36.57	32	18.22	30	23	17	27	0	28	16.67	18.28	32	0	18.28	23	18.28	24.76	14	0	18.21	37	35	9	32	18.28	0	0	30	0	0	18.22	0	18.28	0	0
ge12840	0.5	7.5	0.5	0	4.5	3	1.5	0.5	3	0	0	2.5	1.5	1	5	4.5	6.5	1.5	5.5	1	1.5	0	3.5	1	0.5	0.5	0.5	0	2	3	3	0	1	4	0	1	3.5	1.5	0.5	0	20.5	11	3.5	7	4	4.5	5	5	0.5	2.5	2.5	3	3	2.5	0	1.5	3	1	0	6	0.5	4	1.5	5	3	6	5	0	1	1.5	4	4.5	0	0	0	1.5	0.5	0	0.5	1	0
ge12841	0	3	0	0	0	1	0	0	0	0	0	3.93	0	0	0	3	0	0	0	0	2	0	0	4	0	3	1	0	0	0	0	5	0	3.93	0	0	1	1	0	2	0	3	7	0	0	1	0	0	0	2	0	0	0	0	0	1	0	0	3	0	3	0	1	0	0	0	0	6	3	2	0	0	0	0	6	0	3	0	3	3	0
ge12842	267.68	0	399	256.46	22.79	230.23	525	193.85	190.29	227.46	479	194.8	186.39	10.54	188.93	153.76	165.88	111.84	225.02	304	481	169.65	16.97	531	441	179.52	229.33	55.13	222.23	13.81	212.86	172.85	186.29	132.59	385	446.52	202.5	224.6	167.54	435	0	138.36	251.76	220.79	178.78	227.65	124.94	127.13	249.71	292.14	152.48	170.57	147.1	194.44	566	212.52	17.13	120.64	0	40.78	310.86	15.35	193.65	54.68	156.32	257.54	10.26	159.72	100.11	219.19	144	0	465	173.8	10.26	221.99	124.93	342	272.32	0	198.66
ge12843	0.5	1.5	1.5	0	0	1	0	0.5	1	0	0	0.5	1.5	0.5	0	0	0.5	0.5	0	1	0.5	0.5	0	0	0	0.5	1	0	0	0	0.5	1	0.5	1	0	1.5	2.5	0.5	0.5	0.5	0.5	2	0.5	0	1.5	0	0	0.5	4.5	2	0	0.5	0.5	0.5	0	1.5	2	0	1.5	1	1.5	1	0	1.5	1	0.5	0.5	0.5	0	0.5	0.5	1.5	0.5	1	1	1	1	0	1.5	1.5	0.5
ge12844	1	8.38	9	4.57	3.5	4.5	0.5	4	3	5.5	12	1.5	6	18	1	3.5	3	1	7	2.5	1	10	4	8	10	24	2	26	12	8	21	2	11	2.5	2	3	6	0	3.5	4	12	5.5	6	12	6.5	3.5	1	7.5	7.5	13	2.5	14	3	3	2.5	4.5	7.5	12	1.5	10	9.5	13	0	7.5	2	21	2	2	0	8	1.5	7	5	4	3.5	2	14	2.5	7.5	1.5	6.5
ge12845	1	1.65	3	4.33	1	0	3.04	0	0	3	1.65	4	9.66	4	0	5.72	0	1	1	3	2.77	1.2	4	3	13.79	0	2	3.03	2	2	3	2	0	1.47	9	3	0	3.17	3	3	0	5.71	5.8	4.12	0	5	2	1	4.43	2	0	1	2	1	2	4.01	1.63	5	0	0	3.44	0	4.61	1	0	0	3.17	4	0	3.09	6	0	5	2	6.59	2	7.82	0	2.01	1	2
ge12846	0	0	0	0	0	0	0	0	0	0	1	0	0	0	0	0	0	0	0	0	0	0	0	1	0	0	1	0	0	2	0	0	0	0	0	0	0	0	0	1	0	0	0	0	0	0	0	0	1	0	0	0	0	0	0	0	0	0	1	0	0	0	0	0	0	0	0	3	0	0	0	0	0	0	0	1	0	0	0	0	0
ge12847	0	2	0	0	2	0	0	0	7	0	0	0	0	0	0	0	0	0	0	0	0	0	0	0	0	0	0	0	0	0	0	0	0	0	0	0	0	0	4	0	0	0	0	0	0	0	0	0	7.7	0	0	0	0	0	0	0	0	0	0	0	6	0	0	0	0	0	0	0	0	0	0	0	0	0	1	0	0	0	0	0	0
ge12848	0	0	0	0	0	0	0	0	0	2	0	0	3	1	0	0	1	0	0	0	0	0	0	0	0	0	0	0	0	0	1	0	0	0	0	1	1	0	1	0	0	2	1	0	0	0	0	0	0	1	0	0	0	0	0	0	0	0	0	1	0	0	1	0	0	2	1	0	0	0	2	0	0	0	0	0	0	0	0	0	0
ge12849	2	2	3	5	1	0	5	2	2	6	2	3	6	11	0	5	0	1	0	0	4	6	5	5	0	5	2	11	11	1	4	1	1	9	3	6	12	1	0	0	4	4	9	0	3	3	3	3	15	9	4	10	1	3	3	7	7	3	0	7	17	3	4	10	0	8	3	3	1	0	4	6	7	4	1	1	4	0	3	2	6
ge12851	0	0.5	0	0	0	0	0	0	0	0	0	0	0	0	0	0	0	0	0	0	0	0	0	0	0	0	0	0	0	0	0	0	0	0	0	0	0	0	0	0	0	0	0	0	0	0	0	0	0	0	0	0	0	0	0	0	0	0	0	0	0	0	0	0	0	0	0	0	0	0	0	0	0	0	0	0	0	0	0	0	0
ge12855	0	0	0	1.42	0.41	1.99	0	0	0	0	0	0	0	0	0	0	0	0	0	0	0	0	0	0	0	0	0	0	0	0	0	0.92	0	0	1	0	0	0	0	0	0	0	0	0	0	0	0	0	0	0	0	0	0	0	0	0	0	0	0	0	0	0	0	0	0	0	1.95	0	0	0	0	0	0	0	0	0	0	0	0.43	0	0
ge12856	0	0	1	1	0	0	1	0	0	0	2	0	0	0	0	1.36	0	0	0	1	1	0	0	0	0	0	0	1.49	1	0	1	0	0	0	0	0	0	0	0	0	0	0	0	0	0	0	0	0	0	0	0	0	0	0	1	0	0	0	0	0	0	0	0	0	0	0	2	0	2	0	0	0	0	1	0	0	1	0	0	0	2
ge12857	7.52	1	0	3	2	0	0	1.37	2	3	0.44	0	0	3.03	3	5	0	2.42	5.13	0	5	3	3	0	6	0	2.68	0	0	0	8	3	0	5.87	0	4.42	0	0	2.85	0	3	0	12	5	3	0	1.44	0	2.44	4	0	2.42	1	0	14	5	5.42	7	1.42	2	6	8	0	2	9	15	5.45	5	2.86	0	0	5	3	8	8	5.26	0	0	3	0	5.03
ge12858	162.85	188.05	0	186.1	251.28	105.53	0	73.56	178.74	78.97	0	160.56	110.78	298.33	61.95	323.33	44.54	10.04	0	0	0	85.22	193.35	0	0	198.73	161.29	237.52	96.53	221.43	118.47	129.96	30.85	66.75	0	0	281.39	144.43	61.64	0	264.4	247.03	101.69	66.59	140.01	125.34	50.78	125.17	129.09	260.14	187.07	128.7	0	127.74	0	152.89	367.44	70.47	375	197.83	231.04	467.96	207.76	248.5	173.36	294.73	216.71	157.29	168.65	151.27	85.08	211.13	0	141.08	442	186.79	165.32	15.45	154.08	478	200.4
ge12859	0	0	0	0	0	0	0	0	0	0	0	0	0	0	0	0	0	0	0	0	0	0	0	0	0	0	0	0	0	1	0	0	0	0	0	0	0	0	0	0	0	0	0	0	0	0	0	0	0	0	0	0	0	0	0	0	0	0	0	0	0	0	0	0	0	0	0	0	0	0	0	0	0	0	0	0	0	0	0	0	0
ge12860	22.79	25	0	39	25	17.8	0.04	0	2.76	0	36	0	0	21.72	20	13	29	0	0	0	28	0	13.72	1.51	0	7.72	16.08	0	0	19.57	0	22	23	0	12	23	33	34	23	29	0	0	24	27	8.34	2.72	15.43	0	8.78	0	0	0	0	17	0	10.33	16.72	0	19	18.72	0	20.72	14.24	0	20	10.79	0	0	0	0	7.72	34	12	0	46	28	9.78	17	16.72	31	37
ge12861	0.5	7.5	0.5	0	4.5	3	1.5	0.5	3	0	0	2.5	1.5	1	5	4.5	6.5	1.5	5.5	1	1.5	0	3.5	1	0.5	0.5	0.5	0	2	3	3	0	1	4	0	1	3.5	1.5	0.5	0	20.5	11	3.5	7	4	4.5	5	5	0.5	2.5	2.5	3	3	2.5	0	1.5	3	1	0	6	0.5	4	1.5	5	3	6	5	0	1	1.5	4	4.5	0	0	0	1.5	0.5	0	0.5	1	0
ge12862	0	0	0	2	0	0	3	3	3	2	0	1.07	2	3	0	0	2	0	0	1	0	0	1	0	0	0	0	1	3	3	1	0	0	1.07	1	1	0	0	1	0	0	0	0	0	1	0	2	1	3	0	0	3	0	1	5	0	1	1	0	1	0	1	0	1	1	2	0	0	0	0	0	0	0	6	0	2	0	2	0	0	1
ge12863	272.32	492	0	184.54	329.21	373.77	0	159.15	280.71	165.54	0	305.2	326.61	540.46	181.07	276.24	149.12	183.16	199.98	0	0	128.35	297.03	0	0	342.48	203.67	451.87	346.77	372.19	197.14	245.15	210.71	330.41	0	9.48	298.5	167.4	178.46	0	447	326.64	269.24	244.21	252.22	134.35	244.06	307.87	219.29	240.86	259.52	308.43	210.9	180.56	0	263.48	435.87	288.36	430	374.22	249.14	459.65	324.35	320.32	203.68	211.46	344.74	259.28	239.89	226.81	181	376	0	294.2	500.74	286.01	310.07	0	295.68	420	172.34
ge12864	0.5	1.5	1.5	0	0	1	0	0.5	1	0	0	0.5	1.5	0.5	0	0	0.5	0.5	0	1	0.5	0.5	0	0	0	0.5	1	0	0	0	0.5	1	0.5	1	0	1.5	2.5	0.5	0.5	0.5	0.5	2	0.5	0	1.5	0	0	0.5	4.5	2	0	0.5	0.5	0.5	0	1.5	2	0	1.5	1	1.5	1	0	1.5	1	0.5	0.5	0.5	0	0.5	0.5	1.5	0.5	1	1	1	1	0	1.5	1.5	0.5
ge12865	1	3.62	0	7.43	3.5	4.5	0.5	0	3	5.5	0	1.5	0	0	1	3.5	0	1	0	2.5	1	0	4	0	0	0	2	0	0	0	0	2	0	2.5	0	3	6	0	3.5	4	0	5.5	6	0	6.5	3.5	1	7.5	7.5	0	2.5	0	3	0	2.5	4.5	7.5	0	1.5	0	9.5	0	12	7.5	0	0	2	2	0	0	1.5	0	0	4	3.5	2	0	2.5	7.5	1.5	6.5
ge12866	0	1.35	0	4.67	0	4	2.96	1	5	1	1.35	0	1.34	1	0	5.28	0	0	1	0	1.23	7.8	1	2	2.21	0	4	2.97	0	1	5	2	4	2.53	0	1	4	1.83	0	0	5	7.29	2.2	4.88	6	0	2	1	1.57	0	2	0	0	0	3	2.99	5.37	3	2	0	6.56	4	4.39	1	2	1	1.83	0	3	3.91	2	0	0	3	5.41	1	1.18	4	5.99	0	1
ge12867	2	0	0	0	0	0	0	0	0	0	0	0	0	0	0	0	0	0	0	0	0	0	0	0	0	0	0	0	0	0	0	0	0	0	0	0	0	0	0	0	0	0	0	0	0	0	0	0	0	0	0	0	0	0	0	0	0	0	0	0	0	2	0	0	0	0	0	0	0	0	0	0	0	0	3	0	0	0	0	0	0
ge12868	0	0	0	0	0	0	0.98	0	0	1	0	0	0	0.95	1.59	0	0	0	0	0	0.76	0	0	0	1.37	2.64	0	0	0	0	0	0	0	0	1	0	0	0	0	0	0	0	0	0	0	0	0	0	0	0	0	1	0	0	0	0	0	0	0	0	0	0	0	0	0	0	0	0	0	0	0	0	0	0	0	0	0	2	0	0.96	0
ge12869	0	0	13	11	0	2	3	2	0	2	3	1	2	1	0	0	0	5	0	4	5	2	0	8	9	12	4	2	3	0	10	5	4	3	3	8	9	1	0	1	5	6	2	3	1	2	3	4	9.3	6	0	5	0	0	10	1	1	2	1	2	0	1	1.01	4	0	9	2	8	3	2	1	0	2	0	1	3	3	2	7	2	12
ge12870	0	0	0	0	0	0	0	0	1	0	0	0	0	0	1	0	0	0	0	0	0	0	0	1	0	0	0	0	0	0	0	0	1	0	0	0	0	0	0	0	0	0	0	0	0	0	0	0	0	0	0	0	0	0	0	0	0	0	0	0	0	0	0	0	0	0	0	0	0	0	0	0	1	1	0	0	0	0	0	0	0
ge12871	0	0	0	0	0	0	0	0	0	0	0	0	0	0	0	0	0	0	0	0	0	0	0	0	0	0	0	0	0	0	0	0	0	0	0	0	0	0	0	0	0	1	0	0	0	0	0	0	0	0	0	0	0	0	0	0	0	0	0	0	0	0	0	0	0	0	0	0	0	0	0	0	0	0	0	0	0	0	0	0	0
ge12872	0	0.5	0	0	0	0	0	0	0	0	0	0	0	0	0	0	0	0	0	0	0	0	0	0	0	0	0	0	0	0	0	0	0	0	0	0	0	0	0	0	0	0	0	0	0	0	0	0	0	0	0	0	0	0	0	0	0	0	0	0	0	0	0	0	0	0	0	0	0	0	0	0	0	0	0	0	0	0	0	0	0
ge12878	9	18	10	21	8	17	20	8	23	12	5	18	11	18	13	7	12	10	12	5	16	14	14	18	6	8	7	13	10	13	15	13	14	11	16	12	19	12	9	25	10	9	25	15	14	10	23	20	14	17	16	14	14	11	21	16	15	7	20	8	29	22	18	8	13	12	9	25	7	15	12	11	31	19	21	13	18	14	15	13	13
ge12879	138	88	31	35	94	98	71	68	83	27	172	81	67	25	91	17	78	38	95	58	84	47	56	81	84	38	80	39	70	143	54	50	66	34	50	46	61	38	30	79	80	47	56	63	45	55	122	57	40	66	85	46	27	54	70	81	62	42	67	100	40	127	15	36	86	43	127	70	57	90	83	63	67	21	87	80	81	47	91	68	49
ge12882	7	10	6	3	3	8	4	7	6	2	4	7	3	3	8	9	7	3	9	0	4	2	13	10	9	2	10	5	7	7	4	3	6	5	3	2	6	6	5	5	7	3	5	4	7	1	6	6	1	6	6	4	4	5	13	6	5	4	11	5	7	7	3	3	5	6	7	6	5	6	11	8	5	9	5	2	7	1	6	6	4
ge12883	31	23	11	1	40	34	6	18	16	1	64	30	16	2	10	0	23	3	104	24	24	7	21	2	35	1	5	5	3	18	8	15	22	11	10	9	4	14	15	37	27	5	7	16	11	44	18	8	19	7	28	26	29	16	27	25	20	15	49	18	6	29	0	14	65	11	83	35	16	70	20	41	30	2	25	6	10	5	44	19	9
ge12884	19	17	16	11	12	16	4	11	11	4	15	7	20	6	9	13	2	12	13	7	9	13	9	21	5	12	11	7	6	9	9	20	17	20	16	12	10	15	12	16	5	15	11	10	9	12	9	4	14	8	9	16	14	9	39	13	16	12	12	10	16	22	6	15	10	10	13	17	15	23	14	9	20	9	32	20	18	9	14	15	12
ge12885	1	0	0	0	1	3	0	0	0	0	0	0	0	0	0	1	0	0	2	1	0	0	0	1	1	0	0	1	0	0	0	0	0	0	0	0	1	0	0	0	2	2	0	1	0	1	0	1	1	0	0	1	0	0	0	2	1	0	0	0	2	1	0	1	2	2	3	0	1	1	0	0	0	1	1	0	0	0	0	0	0
ge12887	6	4	2	4	6	5	1	2	5	7	1	10	5	3	1	9	5	16	4	2	2	6	6	6	8	11	4	7	15	6	3	4	4	8	7	6	14	7	4	8	3	12	23	6	10	1	4	11	7	13	2	3	0	3	14	13	1	4	2	2	19	8	11	12	6	13	1	5	7	7	3	1	2	9	9	4	11	7	8	14	4
ge12888	9	3	7	14	5	10	2	6	4	10	7	9	4	7	4	17	1	4	6	8	13	5	8	5	8	11	5	12	7	3	7	5	11	8	4	10	4	8	5	11	2	5	9	4	9	3	0	8	7	4	3	7	5	8	5	5	2	11	11	3	9	12	5	8	3	11	3	2	3	5	4	9	4	16	10	4	8	2	8	4	18
ge12889	3	7	8	9	7	4	11	2	1	9	4	2	6	13	6	16	1	2	1	6	5	5	1	6	5	15	2	19	3	3	9	2	3	5	1	9	8	0	3	4	5	8	15	8	10	10	5	14	9	15	3	12	11	4	6	7	17	5	6	6	20	5	6	18	4	16	2	5	6	6	7	7	6	9	14	8	9	6	10	10	6
ge12890	0	0	4	8	1	0	0	0	2	7	0	0	0	12	0	3	0	0	2	0	1	0	0	1	1	11	1	17	1	0	0	1	1	1	1	3	12	0	1	1	0	13	17	0	1	1	1	3	4	10	1	1	2	3	1	7	1	5	0	1	15	6	1	1	2	10	2	4	0	2	3	4	1	10	2	0	0	0	0	4	1
ge12891	4	4	0	1	3	0	1	0	0	3	1	0	5	1	0	7	5	0	0	0	0	0	0	0	2	5	2	2	4	0	0	1	3	1	0	4	6	2	0	0	6	7	10	2	1	1	2	0	5	7	3	2	2	1	1	1	0	8	2	0	5	2	1	0	4	4	2	0	0	1	0	0	0	10	6	1	0	0	0	2	3
ge12892	15	7	6	6	4	8	1	2	3	5	11	4	4	11	3	7	8	2	9	7	4	7	16	3	9	9	6	5	6	0	6	2	9	3	6	9	15	5	6	5	14	13	15	7	9	6	0	1	7	18	11	10	28	6	9	13	8	8	9	1	13	10	5	7	8	8	5	4	8	11	6	4	10	6	18	1	12	8	20	6	9
ge12894	278	273	161	197	180	302	232	145	263	156	234	325	261	192	271	150	164	212	208	132	222	167	235	249	222	204	170	200	213	312	168	223	174	231	209	165	178	185	133	235	184	177	211	238	217	168	288	144	192	178	229	236	174	175	235	246	232	198	268	307	194	234	242	185	247	190	207	233	159	257	179	241	243	169	282	209	205	163	243	197	191
ge12895	19	13	30	12	11	23	34	23	31	18	10	25	22	29	13	14	17	43	21	17	24	22	15	27	20	30	25	29	39	33	30	25	26	24	22	20	30	16	21	27	12	28	37	22	33	18	26	24	27	34	12	24	17	12	32	18	24	16	32	29	15	27	26	31	22	33	14	19	13	30	10	11	33	31	16	28	31	22	30	16	24
ge12896	10	6	1	4	2	3	10	3	0	1	2	3	11	5	2	9	5	0	11	5	4	1	10	8	4	8	4	9	6	3	9	3	8	11	5	13	6	0	3	5	5	4	8	5	4	1	5	5	5	8	14	5	3	6	14	9	13	5	5	10	8	9	2	10	6	8	4	5	3	7	5	11	2	5	13	7	11	7	19	16	4
ge12897	21	48	14	24	3	6	13	20	23	24	8	3	55	6	2	55	0	20	6	6	3	37	7	11	4	8	3	6	14	5	19	27	14	26	22	3	29	39	40	20	6	63	42	30	18	18	17	6	26	21	22	12	9	9	51	37	37	4	31	20	37	36	12	56	29	8	6	30	25	43	29	19	32	33	60	26	44	32	44	28	33
ge12898	26	41	14	5	8	14	50	26	42	6	16	23	69	10	17	6	21	24	24	10	5	44	11	48	14	5	23	7	3	17	14	63	21	42	50	31	24	40	35	38	12	8	10	38	47	20	12	12	11	9	26	19	7	11	41	39	32	17	14	42	13	82	6	54	27	21	2	26	28	28	12	24	27	17	55	13	66	41	26	20	10
ge12899	29	49	46	19	40	89	37	17	30	13	59	30	39	27	22	8	24	10	55	36	74	42	35	58	61	46	39	22	12	18	28	20	43	69	29	62	57	37	24	44	60	19	19	49	52	35	7	48	31	24	55	58	64	40	57	58	40	43	28	18	22	81	17	47	43	56	75	34	46	53	62	76	48	22	93	30	54	47	86	82	22
ge12900	28	22	23	19	35	52	34	21	53	12	41	26	33	22	39	21	18	28	36	18	37	17	33	36	39	14	54	31	27	39	26	28	16	19	19	37	49	17	26	30	44	27	21	27	32	21	41	36	44	32	38	49	48	45	24	27	42	28	34	33	23	36	28	19	20	20	45	21	18	37	26	44	40	11	26	21	24	15	25	20	28
ge12901	24	38	24	19	26	55	23	20	15	35	22	15	28	28	10	19	17	5	30	13	36	25	26	44	34	35	21	27	30	13	16	22	21	47	17	23	32	21	14	19	34	14	22	24	29	12	22	25	26	23	51	32	36	24	47	31	38	21	23	17	32	40	17	24	22	53	22	24	18	24	16	27	37	23	73	28	29	29	57	42	18
ge12902	357	126	157	275	282	354	234	130	215	194	116	163	221	262	99	238	106	248	146	144	235	135	142	531	190	358	230	315	438	185	209	151	93	182	79	239	527	126	160	173	195	265	239	101	158	111	199	245	204	495	216	215	82	171	337	337	244	135	100	105	319	370	205	194	155	476	163	107	166	144	174	207	169	118	339	262	254	141	299	278	178
ge12903	21	13	11	27	21	38	12	26	23	18	21	15	20	30	28	36	12	25	29	9	25	15	19	32	15	18	17	36	13	14	28	15	16	24	4	22	25	14	17	24	16	24	20	23	13	23	39	26	26	32	20	16	24	29	32	32	30	8	20	22	34	41	54	31	17	43	40	22	17	21	19	27	24	30	48	25	23	21	22	27	26
ge12904	8	4	5	2	7	12	4	8	2	2	2	3	6	8	1	2	1	4	1	0	7	2	2	4	3	16	0	11	10	3	10	7	0	1	0	0	20	2	7	2	5	14	8	0	5	2	4	13	7	3	0	3	2	1	8	9	2	0	3	1	33	25	1	5	0	42	0	1	4	5	0	3	2	3	6	13	7	7	12	13	2
ge12905	0	0	0	0	0	0	0	0	0	0	0	0	0	0	0	0	0	0	0	0	0	0	0	1	0	0	0	0	0	0	0	0	0	0	0	0	0	0	0	0	0	0	1	0	1	0	1	0	0	0	0	0	0	0	0	0	0	0	0	0	0	0	0	0	0	0	0	0	0	0	0	0	0	0	0	0	0	0	1	0	0
ge12906	95	51	30	40	55	80	60	31	71	32	59	45	52	62	50	57	46	66	39	24	44	48	41	83	45	40	54	31	48	70	66	58	30	40	30	50	56	52	52	52	44	53	47	69	37	40	45	43	54	61	93	36	18	42	68	55	60	34	50	52	49	64	54	65	46	49	40	70	35	53	41	50	66	28	93	91	54	63	77	58	53
ge12907	16	11	7	10	5	9	4	3	9	1	9	5	10	6	4	9	1	7	14	7	4	14	7	3	7	8	7	12	5	4	13	5	5	8	5	11	8	5	5	7	14	4	9	5	12	5	9	4	11	11	18	9	7	18	8	5	17	11	2	8	13	18	13	16	7	12	4	14	6	6	17	3	6	6	10	13	18	8	12	1	19
ge12908	0	0	0	2	0	0	0	0	0	0	0	0	0	6	0	0	0	0	0	0	0	0	0	0	0	0	0	0	0	0	0	0	0	0	0	1	3	1	0	0	0	12	7	0	0	0	0	0	2	9	0	1	0	0	0	0	1	1	0	0	1	0	0	0	0	0	0	3	0	0	0	0	0	0	0	1	0	0	0	0	0
ge12911	5	5	3	15	0	0	0	0	3	3	0	1	9	1	0	5	0	0	3	0	0	2	0	3	1	6	1	2	1	0	11	2	0	6	1	0	2	4	2	1	0	10	7	3	0	3	0	0	0	5	4	1	0	0	3	7	10	0	3	1	8	3	0	5	3	3	1	2	6	2	1	3	6	12	3	3	8	8	14	7	4
ge12912	74	53	56	35	52	73	56	41	56	53	56	70	61	44	36	84	30	36	61	26	58	39	44	69	76	64	30	56	61	65	52	51	44	58	44	52	64	46	43	51	64	48	42	44	44	60	39	49	63	42	84	92	45	42	50	64	53	57	62	53	66	67	55	45	47	50	81	58	39	79	44	73	49	48	81	69	47	27	59	54	54
ge12913	28	24	18	9	12	29	24	13	11	5	12	12	23	17	11	20	18	16	28	5	24	9	16	30	17	19	14	9	15	13	6	29	12	15	14	20	21	14	9	12	25	12	13	19	17	16	26	13	17	20	30	17	13	15	23	28	23	7	15	18	14	28	16	15	12	17	12	14	16	20	29	23	17	19	48	22	21	15	32	40	14
ge12914	15	8	13	9	9	13	23	6	26	17	10	14	13	10	23	17	12	15	6	11	18	11	9	15	11	12	15	13	9	9	24	20	15	9	8	13	14	15	6	8	9	13	4	12	9	6	13	8	17	19	15	12	12	13	8	24	19	20	18	15	13	7	15	9	15	13	19	14	6	20	16	6	19	14	16	22	15	13	9	9	28
ge12915	0	0	0	1	0	0	0	0	0	2	0	0	0	0	1	1	0	0	0	0	0	0	1	0	0	1	0	4	0	0	0	0	0	0	0	0	4	0	0	2	0	1	2	0	0	0	0	2	0	0	3	0	0	0	3	2	3	0	0	0	0	1	0	0	1	0	0	0	1	0	0	0	0	0	3	3	0	1	0	1	1
ge12916	0	0	0	0	0	0	0	0	0	0	0	0	0	0	0	0	0	0	0	0	0	0	0	0	0	0	0	0	0	0	0	0	0	0	0	0	0	0	0	0	0	0	0	0	0	0	0	0	0	0	0	0	0	0	0	0	0	0	0	0	0	0	0	0	0	0	0	0	0	0	2	0	0	0	0	0	0	0	0	0	0
ge12918	0	0	0	0	0	0	0	0	0	0	0	0	0	0	0	0	0	0	0	0	0	0	0	0	0	0	0	0	0	0	1	0	0	0	0	0	0	0	0	0	0	0	0	0	0	0	0	0	0	0	0	0	0	0	0	0	0	0	0	0	0	0	0	0	0	0	0	0	0	0	0	0	0	0	0	0	0	0	0	0	0
ge12919	0	3	2	0	0	5	10	1	2	0	2	0	8	0	1	1	0	3	4	1	1	6	2	0	1	0	0	0	0	3	0	1	0	1	0	2	3	5	1	3	0	0	0	9	0	6	0	2	0	0	2	2	1	1	4	2	3	0	2	1	0	1	1	2	3	0	1	3	6	0	2	0	2	0	11	10	2	2	1	9	1
ge12920	0	0	0	0	0	0	0	0	0	1	0	0	0	0	0	0	0	0	0	0	0	0	0	0	0	0	0	0	0	0	0	0	0	0	0	0	0	0	0	0	0	0	0	0	0	0	0	0	0	0	0	0	1	0	0	0	0	0	0	0	0	0	0	0	0	0	0	0	0	0	0	0	0	0	0	0	0	0	0	0	0
ge12921	12	14	18	30	12	20	13	3	11	17	6	17	11	26	4	31	4	5	9	9	9	18	9	20	12	37	11	48	21	7	17	18	16	16	22	31	28	12	16	11	23	30	38	5	13	6	7	22	27	32	13	16	12	22	29	13	21	14	11	5	40	14	46	38	14	32	9	17	11	14	8	17	20	27	31	35	35	19	15	22	33
ge12923	2	1	3	1	1	3	1	1	2	0	2	1	5	2	8	0	5	2	5	5	0	1	0	0	0	1	0	3	0	1	0	0	0	3	0	2	1	1	1	2	1	0	1	7	2	3	0	2	1	0	2	1	2	3	1	3	2	1	2	0	0	2	1	1	3	1	4	1	2	6	2	3	0	0	2	2	0	1	5	1	1
ge12924	8	25	13	12	12	12	14	10	8	5	18	13	19	15	17	19	13	9	14	10	21	15	9	9	11	22	15	13	15	18	10	16	15	16	9	9	14	7	19	11	23	5	18	12	20	16	26	17	24	17	22	19	14	7	17	20	18	15	27	11	19	17	9	11	19	7	29	24	6	17	23	26	18	12	20	18	10	16	20	13	12
ge12925	0	2	0	0	1	0	1	0	0	0	0	0	0	0	0	1	1	0	1	1	0	0	0	1	0	0	0	3	0	0	0	0	1	0	0	0	0	0	1	0	1	0	0	0	0	1	0	0	1	0	0	0	0	2	1	1	0	1	0	0	0	0	0	0	1	0	1	0	0	0	2	2	0	0	0	0	1	0	0	1	0
ge12926	43	32	26	21	30	22	12	13	21	9	13	4	34	11	4	23	12	6	28	18	32	14	25	17	26	17	11	12	17	6	24	24	28	22	34	29	32	34	19	17	30	19	21	20	24	23	15	26	34	21	34	30	19	12	43	33	37	18	42	15	19	45	11	32	15	32	19	38	26	37	41	44	34	23	70	48	31	20	45	41	32
ge12927	51	21	24	5	21	25	13	11	20	6	37	23	28	16	31	8	28	12	57	30	23	14	24	19	22	11	14	7	24	15	44	30	27	15	14	6	30	16	24	31	17	7	15	22	11	20	12	20	22	19	27	23	12	9	25	25	20	13	36	27	16	36	4	25	40	19	47	43	21	31	21	33	20	11	34	42	35	22	32	35	16
ge12928	0	0	0	0	0	1	0	0	0	0	0	0	0	0	0	0	1	0	0	0	0	0	0	0	0	0	0	2	0	0	0	0	0	0	0	1	0	0	0	0	0	0	0	0	0	0	0	0	2	0	0	0	0	1	0	0	1	0	0	0	0	0	0	0	0	0	0	0	0	0	0	0	0	0	0	0	0	0	0	0	2
ge12929	21	9	10	20	13	8	7	6	9	24	10	9	8	31	6	23	7	6	12	9	5	5	6	24	11	17	8	27	25	16	10	6	9	9	8	10	20	1	4	12	8	11	19	10	9	9	2	10	8	15	9	11	2	5	10	11	10	3	13	6	31	11	13	9	16	16	17	6	3	7	5	3	5	18	9	11	13	10	11	6	4
ge12930	41	62	7	12	4	48	29	30	28	42	69	58	2	58	41	43	65	33	26	27	58	5	33	51	31	46	76	28	1	24	6	7	18	16	12	20	7	4	35	62	12	18	12	138	23	11	4	24	8	30	60	6	50	26	49	19	10	1	81	30	109	29	12	38	23	8	47	44	22	33	19	17	14	75	19	32	26	5	38	39	9
ge12931	14	11	5	30	10	14	20	2	11	8	6	11	30	24	2	32	2	11	4	5	7	13	7	11	15	15	5	23	15	7	21	23	20	8	7	11	25	20	16	13	22	21	18	6	15	11	15	12	24	24	17	8	9	7	19	31	22	19	16	7	24	20	19	20	13	26	8	15	12	15	8	19	27	10	25	26	28	10	21	23	26
ge12932	15	0	6	13	1	2	3	2	5	16	19	6	6	2	6	11	1	2	4	5	3	0	1	4	6	9	12	13	13	4	2	3	4	4	4	5	0	1	2	1	4	7	8	3	1	6	2	3	4	7	2	8	3	1	4	3	3	4	4	4	11	9	10	8	4	1	6	5	3	5	4	4	3	6	2	6	5	3	2	3	0
ge12933	6	1	1	1	2	3	3	1	3	3	7	0	0	3	3	3	2	1	6	4	3	7	5	13	8	6	5	2	5	1	3	2	7	5	4	8	5	1	5	1	1	2	4	5	3	2	4	0	0	5	6	6	3	0	5	5	5	1	12	1	2	6	0	5	7	5	5	6	9	9	6	7	1	1	4	9	9	5	7	4	1
ge12934	0	0	0	3	0	0	0	0	0	0	0	0	0	0	0	0	0	0	0	0	0	0	0	0	0	0	0	0	0	0	1	0	0	0	0	0	1	0	0	0	0	0	0	0	1	0	0	0	0	0	0	0	0	1	0	0	0	0	0	0	0	0	0	1	0	0	0	0	1	1	0	0	3	0	0	1	0	0	0	0	0
ge12935	4	6	3	18	4	2	6	2	3	7	2	5	1	7	1	7	5	5	2	0	6	2	5	5	5	7	6	4	8	5	2	3	2	4	2	6	3	3	6	3	0	6	6	1	3	3	6	2	9	4	0	8	3	3	5	2	8	3	6	3	7	11	5	0	2	9	8	3	3	2	0	3	3	3	7	1	0	7	2	10	3
ge12936	32	37	32	37	30	54	60	24	23	28	36	42	48	27	32	27	11	24	27	22	58	28	13	45	37	27	27	27	42	46	32	28	24	27	31	24	38	21	18	19	33	23	42	45	42	24	43	30	38	43	41	33	25	31	36	30	33	17	27	35	42	27	37	28	48	66	31	42	19	32	21	27	39	25	39	43	33	25	41	30	45
ge12937	1	0	3	4	1	4	5	0	2	2	1	4	2	1	3	5	0	1	2	0	5	4	0	2	1	0	0	0	1	6	2	0	1	0	1	1	2	2	3	3	7	1	4	3	2	3	1	1	6	2	2	4	5	2	1	1	3	1	1	3	6	2	2	2	2	2	3	0	4	1	0	1	4	2	4	2	3	5	6	6	4
ge12938	10	6	8	16	7	13	25	8	7	10	5	16	10	16	6	9	1	12	7	6	1	2	3	15	2	16	4	7	1	12	7	3	8	6	8	12	5	5	9	7	3	9	14	3	2	5	7	8	6	10	10	5	9	7	5	6	3	6	5	8	9	5	12	9	4	5	6	5	5	11	7	5	2	8	10	7	2	13	8	7	12
ge12939	33	28	13	38	35	39	4	8	14	53	33	16	31	21	16	13	26	14	26	23	44	14	26	33	21	54	32	74	25	11	29	21	21	38	25	33	19	19	26	19	35	36	58	26	23	14	13	15	30	62	41	36	31	31	51	29	31	23	36	9	59	31	16	40	10	68	38	24	30	37	19	34	21	43	53	46	26	24	57	65	25
ge12940	20	11	8	9	21	12	14	6	15	11	10	17	18	19	9	12	15	10	12	8	16	14	8	31	18	4	3	12	22	11	7	14	10	12	19	14	21	11	12	15	8	7	7	16	12	10	15	8	14	24	22	21	9	7	18	15	15	14	11	8	11	21	18	13	6	20	10	26	15	13	15	6	23	10	24	13	10	13	11	12	17
ge12941	36	29	14	14	14	30	27	23	30	7	34	29	24	21	22	9	8	8	20	10	23	16	27	26	23	13	21	20	19	34	24	19	14	21	15	18	16	9	18	21	20	8	10	12	10	14	11	10	20	15	20	17	21	20	11	19	23	6	15	23	5	24	11	14	16	29	34	19	6	13	13	23	21	10	27	16	20	13	18	29	8
ge12944	4	1	1	0	0	1	0	1	1	0	0	0	1	1	0	0	0	0	1	2	2	8	2	3	0	0	0	0	0	0	1	12	3	0	0	3	2	5	1	0	0	0	0	1	0	0	0	1	0	3	1	0	0	2	3	1	1	0	0	2	0	2	0	1	0	0	0	0	1	0	0	0	0	0	0	5	1	1	0	8	3
ge12945	129	100	98	96	99	177	167	99	135	72	148	136	109	106	124	113	96	110	115	88	146	111	102	173	148	134	110	107	127	178	112	115	116	111	92	138	142	122	135	143	95	77	102	148	96	102	165	135	88	109	112	123	113	99	131	122	113	101	138	113	97	176	74	143	104	89	115	119	113	117	91	115	144	99	143	117	149	83	121	134	106
ge12946	22	87	13	78	5	38	13	6	67	247	14	79	1	110	22	36	31	98	17	20	13	8	19	21	11	483	127	325	55	3	33	7	21	33	11	21	90	6	26	38	8	205	311	106	84	5	6	57	9	413	102	13	121	46	119	45	47	5	115	2	369	59	3	17	6	24	14	59	83	86	4	20	5	83	4	19	16	2	9	36	24
ge12947	16	39	26	31	32	47	29	24	29	22	27	17	30	34	27	15	23	14	24	19	39	26	24	31	37	26	32	39	38	35	25	18	39	37	26	33	44	43	27	33	40	25	20	36	31	38	30	43	33	41	37	21	38	29	44	42	31	43	28	24	34	32	26	40	28	32	32	36	24	41	35	54	40	34	46	26	34	29	41	23	19
ge12948	14	12	9	13	11	15	19	10	13	7	14	17	29	21	16	9	7	10	12	9	19	14	12	18	10	4	15	28	11	12	16	7	10	13	7	9	17	14	13	8	12	15	18	14	11	8	6	14	19	12	5	9	11	8	19	21	19	16	7	6	22	13	19	18	14	16	9	16	8	18	18	11	20	11	30	19	17	11	19	20	13
ge12949	3	2	6	1	1	2	5	1	5	1	5	1	5	6	5	0	0	2	2	0	0	2	3	3	2	1	0	1	1	4	1	3	3	3	2	3	2	1	3	0	3	0	1	4	0	3	8	1	5	1	9	9	2	1	1	7	3	1	3	1	3	9	1	7	1	3	2	3	3	5	0	2	3	5	5	4	4	3	0	3	3
ge12950	0	0	0	0	0	0	0	0	0	0	0	0	0	0	0	0	0	0	0	0	0	0	0	0	0	0	0	0	0	0	0	0	0	0	0	0	0	0	3	0	0	0	0	0	0	0	0	0	0	0	0	0	0	0	0	0	0	0	0	0	0	0	0	0	0	4	0	1	0	0	0	0	0	0	0	0	0	0	0	0	0
ge12951	4	18	8	12	3	8	9	8	5	3	28	10	11	20	5	11	4	3	16	1	12	11	8	12	12	13	6	15	13	12	7	6	9	10	2	8	13	8	14	10	17	15	13	11	14	7	16	12	10	30	6	8	6	9	13	11	14	10	17	10	19	14	8	17	9	24	19	19	12	10	15	14	12	12	11	10	10	3	10	9	5
ge12953	2	0	2	2	2	1	1	0	0	0	0	2	0	0	0	3	2	1	2	0	0	1	0	0	2	0	0	0	0	1	0	0	2	2	0	0	3	0	1	1	0	1	0	2	0	1	0	0	3	0	1	1	2	3	2	0	0	0	1	0	0	2	4	0	2	0	0	1	0	0	1	1	0	0	0	3	1	1	0	0	4
ge12957	0	0	0	0	0	0	0	0	0	0	0	0	0	0	0	0	0	0	0	0	0	0	0	0	0	0	0	0	0	0	0	0	0	0	0	0	0	0	0	0	0	0	0	0	0	0	0	0	0	0	1	0	0	0	0	0	0	0	0	0	0	0	0	0	0	2	0	0	0	0	0	0	0	0	0	0	0	0	0	0	0
ge12958	56	46	48	47	50	60	64	42	39	44	65	55	39	46	45	46	35	40	54	28	79	32	47	49	49	39	45	34	51	60	30	40	21	47	55	63	33	40	35	50	59	36	46	67	52	30	57	46	86	49	65	62	66	56	57	62	72	38	70	62	30	58	47	54	52	61	67	53	27	45	47	54	54	37	63	37	37	29	54	32	60
ge12959	4	3	4	3	3	2	4	2	2	1	4	4	4	2	3	2	6	2	1	0	4	3	1	3	5	3	0	0	3	3	1	3	0	2	2	8	3	6	5	3	2	5	4	1	2	3	3	8	3	1	6	5	1	4	8	6	4	2	3	4	5	2	1	2	5	3	3	3	5	3	5	3	4	1	3	0	2	2	1	5	8
ge12961	0	0	0	0	1	0	0	0	0	0	0	0	0	0	0	0	0	0	0	0	0	0	0	0	0	0	0	0	0	0	0	0	0	0	0	0	0	0	0	0	0	0	0	0	0	0	0	0	0	0	0	0	0	0	0	0	0	0	0	0	0	0	0	0	0	0	0	0	0	0	0	0	0	0	0	0	0	0	0	0	0
ge12963	12.72	8.49	2	3	1.06	7	3.18	1.06	4	0	4.24	2	1	8	3	1	1	1	1.06	3.18	3	2	2	5.3	5	4.24	3.18	5	0	0	2	2	6.36	2.41	3	6	2	2	1.06	8	3	3	4	5.3	5	13.78	2.12	5.3	8.48	3	7.43	1.06	0	8.48	3.18	0	8.48	9.54	9	1	10.6	5	2	0	2.12	7	2	3.18	3	1.06	3.18	5	3	0	6.36	0	1.06	5	4	2	2
ge12964	0	0	0	0	0	0	0	0	0	0	0	0	0	0	0	0	0	0	0	0	0	0	0	0	0	0	0	0	0	0	0	0	0	0.72	0	0	0	0	0	0	0	0	0	0	0	0	0	0	0	0	0	0	0	0	0	0	0	0	0	0	0	0	0	0	0	0	0	0	0	0	0	0	0	0	0	0	0	0	0	0	0
ge12965	1.28	1.51	0	0	0.94	0	0.82	0.94	0	0	3.76	0	0	0	0	0	0	0	0.94	1.82	0	0	0	0.7	0	1.76	0.82	0	0	1	0	0	2.64	1.86	0	0	0	0	0.94	0	0	0	0	1.7	0	0.22	0.88	1.7	1.52	0	1.57	0.94	0	0.52	0.82	0	0.52	3.46	0	0	0.4	0	0	0	2.88	0	0	0.82	0	3.94	0.82	0	0	1	3.64	0	0.94	0	0	0	0
ge12966	4	5	2	62	6	7	5	0	0	33	3	1	2	9	0	45	0	0	2	0	8	14	0	2	5	25	3	22	7	0	12	4	5	10	6	8	13	10	18	6	0	27	23	12	16	4	4	7	33	2	4	12	0	1	11	12	9	8	10	0	73	11	18	12	11	14	4	9	7	5	7	3	4	22	16	6	1	10	5	7	25
ge12967	9	0	4	1	6	6	6	0	1	3	7	1	7	10	2	29	7	1	2	0	5	1	9	5	7	11	0	6	2	3	9	2	2	4	4	6	2	0	2	3	5	5	5	5	4	3	3	1	2	12	8	6	6	0	3	2	4	3	1	2	0	11	9	3	3	5	3	2	0	0	1	3	2	1	2	11	2	1	19	6	8
ge12968	6	8	10	5	11	21	6	6	6	1	13	4	7	10	5	8	4	2	13	4	4	20	8	3	5	6	12	13	1	2	8	5	9	4	2	21	9	8	10	15	12	15	10	9	12	8	2	9	21	7	8	16	19	16	6	11	16	6	10	2	5	6	2	9	5	12	11	16	8	7	7	8	8	5	14	10	3	11	16	12	6
ge12969	4	0	0	4	3	3	9	1	1	10	3	1	3	0	4	4	0	1	1	1	0	1	0	5	4	3	3	6	3	4	2	4	6	1	0	3	3	0	0	0	4	2	8	2	1	2	3	2	5	4	0	2	1	1	0	1	2	2	0	4	6	1	4	8	1	6	2	0	1	3	3	2	0	4	2	8	6	3	2	0	6
ge12970	9	7	15	15	6	6	16	5	15	9	6	16	13	15	3	19	5	9	8	8	11	7	8	21	9	17	10	23	14	11	11	9	15	8	9	7	7	8	5	5	5	9	12	4	7	2	11	5	16	23	13	15	7	6	10	9	12	12	7	8	8	19	16	9	8	24	7	6	2	2	4	14	12	4	19	7	10	15	22	4	13
ge12975	0	0	0	1	0	0	0	0	0	0	0	1	0	0	0	0	0	0	0	0	0	0	0	0	0	0	0	0	0	4	3	0	0	0	0	0	0	0	1	0	0	0	1	0	0	2	0	0	0	0	0	0	0	0	3	0	0	0	0	0	0	0	3	0	0	0	0	0	0	0	0	0	1	0	3	1	0	0	0	0	0
ge12976	1	2	0	0	0	0	0	0	1	1	0	0	4	0	0	2	0	0	0	0	0	0	0	0	0	0	1	0	1	0	1	2	0	0	0	0	1	2	1	0	0	1	1	1	0	0	0	0	0	3	0	0	0	0	0	0	0	0	0	0	1	0	0	0	2	1	0	1	0	0	0	0	0	2	0	2	0	1	2	0	2
ge12978	0	0	0	0	0	0	0	0	0	0	0	1	0	0	0	0	0	0	0	0	0	0	0	0	0	0	0	0	0	0	0	0	0	0	0	0	0	0	0	0	0	0	0	0	0	0	0	0	0	0	0	0	0	0	0	0	0	0	0	0	0	0	2	0	0	0	0	0	0	0	0	0	0	0	0	0	0	0	0	0	0
ge12981	13	17	2	14	7	0	0	9	14	7	0	13	27	0	0	11	0	7	10	0	0	18	0	0	0	0	6	0	16	16	14	18	4	19	19	0	9	23	29	9	0	16	30	7	21	5	0	0	16	5	3	1	0	0	19	23	9	0	18	9	22	18	20	22	19	16	0	21	14	20	2	7	20	26	12	23	23	18	21	11	33
ge12982	1.99	0.99	0	3.97	4	0	0	0	0	1	0	1.45	0	0	0	1	0	0	2.99	0	0	0	0	0	0	0	0	0	0	3.04	1	0	1	0	0	0	0	0	0	0	0	3	2.49	4.52	1	0	0	0	2.45	0	0	1	0	0	2.97	3.6	0	0	0	2.44	0	0.99	3	0	0	2	0	0	0.99	1	0	2.34	1	0	1.77	0	0	1	3.17	1.24	1.93
ge12986	22.78	10.05	11	39.16	10	15.85	26.37	3	15.69	24.52	13.82	8.88	10.82	76.47	0	38.55	3	27	6.15	3.66	11.9	4.45	11.6	25.84	12.92	39.41	10.91	34.89	21.21	17.21	7.09	9	6	13.01	4	15.28	13.87	13.01	17.97	10.66	2.01	19.35	21.08	4	0	2	12.65	23.56	11.76	41.35	10.91	7.56	5.72	6	21.17	13.88	11.59	3.8	8.88	7	46.55	12.77	69.5	22.79	5	20.05	8	19.4	13.8	10.08	1	14.74	4.81	22.17	26.92	13.33	17.05	12.99	23.95	14	9.44
ge12987	1	0	2	6	3	0	0	0	1	2	0	1	4	2	0	3	0	0	0	1	3	0	0	1	0	3	0	5	0	0	0	0	0	5	0	2	1	0	1	1	1	2	2	1	2	1	0	0	0	1	1	1	0	1	0	0	2	0	0	0	6	1	0	0	0	1	2	0	0	0	0	0	0	0	0	3	1	0	2	0	4
ge12988	5	4	23	55	17	43	29	8	18	39	18	14	6	93	2	78	16	21	6	16	34	16	23	21	10	64	28	104	8	9	28	9	9	18	13	11	47	7	12	25	27	78	88	6	33	6	22	41	30	62	36	16	42	15	24	13	42	13	1	5	63	35	34	17	13	46	19	5	10	7	3	18	24	49	20	8	9	25	12	17	40
ge12990	0	1	0	0	0	0	0	0	0	0	0	0	0	0	0	0	0	0	0	0	0	2	0	0	0	1	0	0	0	0	0	0	0	0	0	0	0	0	0	0	0	0	0	0	0	0	0	0	0	0	0	0	0	0	0	0	1	0	0	0	0	0	0	0	0	1	1	0	0	0	0	0	0	0	0	0	0	0	0	0	0
ge12991	0	1	1	0	0	0	0	0	0	1	0	0	0	0	0	2	0	0	1	1	0	1	0	1	0	0	0	4	0	0	0	0	0	2	0	1	0	0	0	1	0	0	2	0	0	0	0	0	1	0	0	0	0	1	0	0	2	0	0	0	0	0	2	0	0	2	0	0	0	4	0	1	1	0	0	2	0	0	0	1	2
ge12992	0	0	0	0	0	0	0	0	1	3	0	0	0	2	0	1	0	0	0	4	1	0	0	0	0	3	0	0	1	1	1	0	0	0	0	0	0	0	0	0	0	0	0	0	0	0	0	1	0	1	0	0	1	0	0	0	0	0	0	0	0	0	2	0	0	1	0	2	0	0	0	0	0	0	1	0	0	0	5	1	0
ge12993	1	2	2	1	0	2	0	1	0	4	3	2	4	7	2	5	0	1	2	1	2	2	3	1	0	6	1	14	1	0	5	4	0	3	2	3	1	1	0	3	4	14	18	2	0	0	0	3	3	3	0	3	1	0	4	1	4	2	5	0	7	5	0	2	1	12	3	2	1	4	0	1	4	3	2	7	0	1	3	2	5
ge12994	1	0	0	25	0	2	1	0	4	1	2	0	1	12	0	19	0	2	1	0	0	2	0	1	0	8	0	0	1	0	3	0	0	0	0	0	5	0	1	1	3	10	19	1	1	1	0	2	3	12	2	0	1	2	2	3	0	2	2	0	49	0	22	6	2	6	0	0	0	5	0	0	1	19	0	4	0	0	7	0	3
ge12995	0	0	0	0	0	0	0	0	0	0	0	0	0	2	0	0	0	0	0	0	0	0	0	0	0	0	0	0	0	0	0	0	0	0	0	0	0	0	0	0	0	0	0	0	0	0	0	0	0	0	0	0	0	0	0	0	0	0	0	0	0	0	0	0	0	0	0	0	0	0	0	0	0	0	0	0	0	0	0	0	0
ge12997	1	0	2	0	0	2	5	0	0	10	0	1	4	13	0	0	0	0	0	2	0	0	3	0	1	10	0	22	1	0	0	2	0	1	1	0	4	0	0	1	0	12	14	0	0	0	0	0	0	0	0	2	0	0	3	2	0	0	0	0	0	2	2	0	0	2	0	0	0	0	0	0	0	0	7	4	0	0	0	3	3
ge12999	1	2	0	3	0	0	2	0	1	2	4	0	0	3	1	3	2	0	0	1	0	4	0	2	0	1	0	0	0	0	1	1	0	0	0	0	0	0	0	2	0	5	4	0	0	0	1	0	2	6	0	0	0	0	1	0	1	2	0	1	2	1	24	2	1	3	1	1	1	0	0	1	0	1	0	0	0	0	2	2	0
ge13000	2	3	0	1	0	0	2	1	1	0	1	2	2	2	2	1	2	0	1	0	0	4	1	1	0	1	0	0	5	0	2	3	0	0	0	0	5	3	4	2	0	4	4	1	0	1	0	2	0	0	1	1	2	0	1	2	0	1	3	2	4	4	1	1	1	1	0	5	5	1	0	5	0	2	1	4	3	0	6	2	1
ge13002	0	0	0	0	0	0	2.33	0	0	2.04	1.18	1.12	0.47	5.4	2	0	0	0	0	0	0	5.18	2.35	1.39	0	0	0	0	0	0	1.01	0	0	0	0	0	0	0	0	1.34	0	0	5.32	0	3.52	0	1.01	0	0	1.4	0	0	0	0	2.63	0	0	2	0	0	0	0	0	0	0	0	0	0	0	0	0	0	0	0	0	1.55	0	0	0	0	2.65
ge13004	0	0	0	0	0	0	0	0	0	0	1	0	0	0	0	3	0	2	0	0	0	0	0	0	0	0	0	0	0	0	1	0	0	0	0	1	0	0	0	0	0	0	0	0	0	0	0	0	0	0	0	0	0	1	0	0	0	0	0	0	0	0	0	0	1	0	1	0	0	0	0	0	0	0	0	0	0	0	3	0	0
ge13005	202	84	87	71	129	185	52	33	70	71	175	131	37	91	74	99	96	44	124	73	113	50	83	156	122	131	104	126	79	56	88	62	85	128	47	134	132	72	79	120	112	56	62	50	50	85	41	74	108	89	163	237	60	100	92	78	87	70	140	68	91	176	40	56	92	121	107	58	66	111	58	134	49	108	91	96	79	42	117	152	65
ge13006	5	6	9	13	8	11	14	4	14	4	5	3	12	10	0	3	4	3	4	2	9	8	6	10	6	7	6	5	6	2	14	10	9	5	9	5	15	7	3	5	9	13	10	9	9	3	3	7	9	16	2	4	4	8	10	3	6	8	19	4	12	6	10	3	1	5	2	11	12	8	3	6	12	13	13	7	13	9	6	7	23
ge13007	0	0	1	0	0	0	1	0	0	0	0	0	0	1	0	0	0	0	0	2	0	0	0	0	0	0	1	0	0	0	1	0	2	0	0	0	0	0	1	0	1	1	1	1	1	0	0	0	1	1	0	0	1	0	0	1	1	0	0	0	0	0	2	0	0	1	0	0	3	1	0	0	0	1	0	0	0	1	1	0	1
ge13008	258	138	145	317	160	227	190	172	193	296	251	248	142	291	145	195	107	131	93	54	118	144	133	255	204	316	157	307	382	200	180	159	126	193	113	204	268	99	100	270	193	214	289	118	125	140	134	241	175	238	121	302	139	130	188	128	209	121	145	116	230	220	309	132	146	196	187	123	90	180	92	146	180	221	149	187	145	96	162	174	217
ge13009	198	209	119	122	135	215	188	109	240	113	215	199	170	119	192	89	129	87	203	149	151	146	133	236	191	138	130	92	144	169	120	157	169	198	189	155	109	152	91	127	149	92	87	161	163	133	243	159	124	124	212	178	186	215	150	169	158	136	174	254	100	219	127	120	115	136	185	158	128	154	133	193	173	143	182	143	143	130	210	151	110
ge13010	9	20	11	4	11	25	9	4	10	7	9	4	14	4	9	15	11	6	19	7	26	8	7	8	8	12	2	12	5	3	6	9	6	12	1	13	12	11	14	13	23	10	5	18	15	11	5	5	13	5	24	24	9	17	16	12	28	6	9	12	8	13	6	13	17	15	13	13	5	7	8	17	13	6	28	11	8	6	12	26	5
ge13011	1	0	1	0	0	1	2	0	1	1	4	3	0	0	0	0	1	0	1	0	0	0	1	0	1	0	0	0	0	0	0	0	0	1	0	2	2	1	0	1	0	0	1	5	0	0	0	0	0	3	0	2	0	0	0	0	0	0	1	0	1	1	0	1	0	1	1	0	2	1	3	2	1	0	8	1	0	2	0	3	1
ge13012	43	24	15	34	14	30	31	16	23	26	38	30	22	41	18	48	11	14	18	10	26	21	23	32	27	27	14	30	28	22	30	24	21	17	18	22	61	16	19	17	15	42	52	6	11	11	10	23	22	45	13	26	12	14	37	27	17	17	30	13	35	28	31	30	20	32	21	28	16	26	17	19	26	20	25	25	34	26	31	22	13
ge13015	328	271	171	194	212	289	230	177	271	193	307	217	195	224	220	198	205	183	256	176	210	155	141	241	283	229	213	246	283	292	191	218	172	191	177	243	404	190	205	256	298	242	233	212	235	230	320	239	201	324	246	267	164	213	214	252	214	169	184	172	203	301	253	186	224	248	281	172	160	215	153	208	223	181	311	258	243	163	267	237	189
ge13017	4	3	0	2	2	0	1	2	1	3	4	0	1	6	3	3	0	0	2	2	2	1	1	0	0	2	1	3	2	2	1	2	2	0	0	2	0	1	1	2	2	2	4	3	1	1	1	2	4	2	5	3	1	0	5	2	3	0	2	0	4	0	6	1	2	1	4	0	2	0	3	1	3	4	3	7	2	1	3	2	3
ge13018	2	4	2	6	1	1	1	2	0	1	0	4	0	4	0	1	0	0	0	0	1	1	0	0	1	3	1	3	6	2	1	0	3	0	1	0	2	4	0	2	0	3	4	2	0	0	3	7	4	3	2	1	0	0	2	1	1	0	1	0	2	3	2	2	1	2	1	1	0	2	0	1	1	0	3	1	3	6	2	0	0
ge13019	9	3	1	1	1	5	3	3	5	1	3	7	4	2	3	4	3	1	6	7	4	2	3	0	1	4	0	3	1	1	1	2	1	3	1	6	2	2	2	1	8	2	0	3	4	4	7	4	5	6	5	7	0	1	2	2	4	1	3	3	1	2	1	1	4	6	5	2	6	5	5	2	2	1	3	2	5	0	2	1	6
ge13021	3	4	2	1	2	0	1	1	1	0	6	2	0	0	2	2	1	3	2	2	0	0	1	0	0	0	0	0	0	1	0	3	3	4	0	2	1	1	1	6	2	4	0	0	1	7	3	1	3	0	4	4	1	8	0	0	4	2	3	2	0	0	0	1	5	1	5	4	8	4	11	5	3	3	0	1	1	1	9	4	3
ge13022	14	3	4	5	10	13	8	3	2	8	10	6	5	15	8	9	6	6	5	6	3	3	5	13	2	8	5	10	5	3	5	9	5	6	5	9	3	11	1	9	11	3	5	5	5	7	4	4	8	11	8	11	5	12	9	12	6	8	10	6	12	20	5	4	5	9	12	5	6	10	2	10	10	8	8	7	9	9	13	11	10
ge13023	60	68	61	84	49	85	69	43	63	65	89	115	66	70	66	67	52	37	83	41	55	21	46	88	64	98	46	103	74	97	64	44	51	46	24	60	62	30	30	42	47	47	75	55	47	46	51	69	35	92	77	48	33	48	88	64	64	38	46	83	84	76	56	60	54	65	47	48	40	35	47	53	46	54	56	61	66	57	101	71	28
ge13024	0	0	1	0	0	0	0	0	0	0	1	0	0	1	2	0	0	0	0	0	0	0	0	1	0	0	0	0	0	0	0	0	0	0	0	0	0	0	0	3	0	0	1	0	0	0	0	0	0	0	0	0	0	0	0	0	0	0	0	0	0	0	0	0	0	0	0	0	0	2	0	0	0	1	0	0	0	0	0	0	0
ge13025	14	46	34	46	35	98	51	34	31	46	36	34	58	96	21	83	25	26	66	43	80	93	52	73	52	56	50	65	49	11	51	58	40	44	17	68	86	41	56	56	65	54	64	92	73	37	6	63	60	90	107	55	65	18	158	61	89	61	64	18	53	54	67	67	31	47	40	57	55	74	47	46	75	41	125	93	48	68	97	74	53
ge13026	0	0	0	1	0	3	1	0	0	0	0	1	0	0	0	2	0	2	0	0	0	0	0	1	1	0	0	0	0	0	0	0	2	2	0	2	0	0	1	1	0	1	1	3	2	0	0	0	0	0	2	3	1	1	2	2	0	0	1	2	1	0	0	2	0	0	2	0	0	0	0	0	0	0	3	0	0	0	1	0	4
ge13027	4	3	10	10	0	2	6	3	0	3	0	4	0	9	0	2	1	3	0	2	0	0	3	7	4	3	1	6	10	2	2	5	5	4	5	2	5	5	2	4	11	7	3	1	0	11	0	3	2	4	2	3	2	2	10	4	2	4	2	5	13	7	3	3	1	9	1	0	2	1	5	6	0	3	9	9	4	3	3	3	6
ge13028	0	0	0	0	0	0	0	0	0	0	0	0	0	0	0	0	0	0	0	0	0	0	0	0	0	0	0	0	0	0	5	0	0	0	0	0	0	0	0	0	0	0	0	0	0	0	0	0	0	0	0	0	0	0	0	0	0	0	0	0	0	0	0	1	0	0	0	0	0	0	0	0	0	0	0	0	0	0	0	0	25
ge13029	1	4	2	3	1	4	3	0	1	0	3	0	0	0	1	3	3	0	7	2	2	3	5	0	3	0	1	5	0	0	3	1	1	2	0	3	2	3	1	1	0	0	1	3	2	3	0	1	2	0	2	3	5	4	5	3	1	2	3	1	2	3	2	2	1	2	2	5	2	0	5	6	1	2	3	4	5	6	6	5	2
ge13030	9	7	4	5	14	11	3	4	3	21	7	2	4	13	3	11	6	10	5	2	4	4	4	11	3	13	1	20	7	2	9	5	7	7	3	7	9	2	3	5	6	16	8	3	4	6	3	1	8	14	7	15	1	4	6	7	2	4	5	5	13	17	6	9	2	4	3	1	1	3	5	3	6	14	4	7	8	5	4	11	9
ge13031	0	0	0	0	0	0	0	0	0	0	0	0	0	0	0	0	0	0	0	0	0	0	0	0	0	0	0	0	0	0	0	0	0	0	0	0	0	0	0	0	0	0	0	0	0	0	0	1	0	0	0	0	0	0	0	0	0	0	0	0	0	0	0	0	0	0	0	0	0	0	0	0	2	0	0	0	0	0	0	0	1
ge13033	0	0	0	0	0	0	0	0	0	0	1	0	0	0	0	0	0	0	0	0	0	0	0	0	0	0	0	0	0	0	0	0	0	0	0	0	0	0	0	0	0	0	0	0	0	0	0	0	0	0	0	0	0	0	0	0	0	0	0	0	0	0	0	0	0	0	0	0	0	0	0	0	0	0	0	0	0	0	0	0	0
ge13034	3	6	1	0	1	0	0	2	0	0	1	0	13	5	0	1	0	2	2	0	0	2	1	4	0	4	0	4	0	1	5	3	2	1	0	1	11	1	0	2	0	1	0	2	1	0	4	6	2	3	0	2	0	0	2	13	7	0	0	1	4	8	0	9	0	3	0	0	2	2	3	2	0	0	0	0	3	1	3	3	1
ge13035	168	86	119	108	175	155	51	53	64	75	162	88	54	106	34	91	65	34	151	89	123	51	86	170	172	155	95	180	50	22	116	64	102	155	30	138	139	68	90	136	130	108	105	75	64	68	50	116	126	139	108	226	71	125	127	83	106	120	192	25	146	196	41	98	133	174	135	101	92	124	78	117	67	103	63	108	112	47	132	152	107
ge13036	1	1	0	0	0	0	2	0	1	0	1	0	2	0	3	0	1	0	4	0	0	0	1	0	0	0	0	0	0	0	0	0	1	0	0	0	0	0	0	0	2	0	0	0	0	1	0	1	0	0	2	0	5	2	0	2	0	0	1	1	0	0	1	2	2	0	0	0	0	0	0	0	0	0	0	0	0	0	0	0	0
ge13037	1	0	0	0	0	0	0	1	1	0	3	0	0	0	0	0	0	0	1	0	0	0	0	1	0	0	1	0	0	0	0	0	0	0	0	1	0	1	0	0	0	0	0	2	0	0	0	0	0	0	0	1	1	0	0	0	0	0	0	0	0	2	0	1	0	1	0	0	0	0	0	0	0	0	0	0	1	0	3	0	0
ge13038	0	0	0	0	0	0	1	0	0	0	0	0	0	0	0	0	0	0	0	0	0	0	1	0	0	0	0	0	0	0	0	0	0	0	0	0	0	0	0	0	0	0	0	0	0	0	0	0	0	0	0	0	0	0	0	0	0	0	0	1	0	1	0	0	0	0	0	0	0	0	0	0	0	0	2	0	0	0	0	0	0
ge13039	1	8	2	0	3	11	7	6	6	5	0	16	2	4	2	3	1	2	2	6	6	7	4	11	8	7	1	3	5	7	15	6	6	5	5	3	8	4	5	4	5	1	2	4	6	3	2	5	2	5	0	3	5	5	1	9	4	2	9	4	0	17	7	6	23	6	3	5	3	3	3	5	3	6	4	21	6	12	19	14	2
ge13040	19	13	8	4	17	23	11	13	19	6	49	23	9	13	13	11	25	9	30	14	21	3	7	14	14	12	16	19	11	13	19	26	13	23	0	20	20	20	23	25	25	12	22	12	23	40	12	13	24	8	22	14	22	16	31	13	16	23	23	12	20	17	5	14	25	25	29	17	17	27	16	36	12	7	27	14	12	13	15	18	13
ge13041	0	2	0	1	0	4	3	0	0	2	0	4	0	3	2	3	1	0	1	1	3	0	1	2	2	6	1	4	0	1	5	1	1	1	2	5	2	2	3	2	2	2	3	3	7	0	1	1	7	3	6	0	0	2	0	1	4	3	1	0	1	2	4	1	2	3	3	1	2	3	0	3	2	3	1	2	1	3	7	1	2
ge13042	7534	16895	8969	36	7957	19399	8162	5772	13514	87	8816	13802	12048	89	14011	11	10338	3869	19228	9574	15376	5968	8041	7775	9221	105	7078	63	825	12990	6123	8714	12156	10364	13729	6825	2044	11603	7670	9626	10210	50	90	14894	11550	9246	9467	6909	6067	266	17358	6182	15001	12455	6824	8827	11090	7900	9875	16961	38	9147	17	5076	9560	1740	11649	11014	8656	9127	8641	12560	8479	74	8967	3611	7142	5851	8194	7404	1250
ge13043	151	333	153	28	219	484	327	222	406	105	219	193	486	23	254	6	203	286	275	133	330	368	421	271	153	46	174	130	147	187	173	371	208	360	240	405	183	247	228	369	284	15	67	475	361	185	199	194	270	116	289	220	262	339	439	499	356	228	227	319	15	224	33	171	294	126	260	270	276	184	383	373	387	70	639	160	109	192	93	409	147
ge13044	10	16	6	1	11	20	6	5	8	1	15	12	15	0	9	1	11	1	24	8	15	18	18	12	20	2	3	2	3	1	7	6	15	19	14	21	6	16	6	5	18	1	1	13	9	11	8	6	23	3	17	15	6	17	20	25	20	4	24	14	1	14	0	15	10	5	17	22	14	9	19	25	17	3	30	7	12	14	7	34	12
ge13045	42	56	46	40	69	54	92	51	75	26	50	85	60	34	49	33	48	48	74	38	47	46	44	58	51	33	59	52	49	84	36	40	54	47	41	38	49	47	64	38	59	35	49	74	59	55	58	59	77	36	35	32	34	45	54	72	75	29	69	51	34	56	65	71	64	52	40	71	38	47	37	30	91	30	99	74	72	56	68	57	58
ge13047	37	36	49	34	49	43	21	22	23	42	61	28	26	59	6	29	23	22	43	31	42	20	37	53	43	59	31	73	23	7	43	48	40	39	26	64	36	32	34	59	37	34	55	39	25	22	10	34	41	51	59	79	35	47	57	32	45	36	59	10	47	73	8	51	48	59	61	33	39	67	64	38	41	47	31	36	33	24	63	63	39
ge13048	0	0	0	0	0	0	0	0	0	0	0	0	0	0	0	0	0	0	0	0	0	0	0	0	0	1	0	0	0	1	0	0	0	0	0	0	0	0	0	0	0	0	0	0	0	0	0	1	0	0	1	1	0	0	0	0	0	0	0	0	0	0	0	0	0	0	0	0	0	0	0	0	0	0	0	0	0	0	0	0	0
ge13049	8	29	23	14	8	33	9	12	14	13	32	7	13	32	13	16	17	6	18	18	22	12	39	20	39	18	7	33	8	8	9	14	34	34	5	49	30	14	12	18	32	17	20	20	17	28	22	8	30	17	22	29	36	15	35	17	38	26	35	8	14	35	5	23	14	4	47	43	23	26	22	43	20	11	49	14	6	15	35	32	10
ge13050	9	3	12	7	8	3	9	4	5	7	7	2	8	36	0	30	5	4	17	9	10	15	4	6	7	19	6	14	11	3	15	5	11	13	9	8	21	8	15	10	11	9	12	4	10	9	17	14	37	13	7	6	8	5	18	16	14	7	9	3	45	19	11	21	8	39	13	6	8	11	6	7	12	42	36	10	13	19	18	15	20
ge13051	5	3	13	6	4	7	4	0	2	7	14	7	4	4	2	5	8	1	4	5	3	3	7	7	4	9	8	3	4	2	9	7	11	4	2	5	4	8	1	4	10	5	3	3	3	5	4	4	8	1	4	13	3	3	7	10	6	9	4	10	4	8	4	5	3	6	12	12	8	5	2	9	3	6	17	8	7	7	2	7	1
ge13052	1	1	1	0	0	0	0	0	0	0	8	0	0	0	1	0	0	0	0	0	0	0	3	0	0	0	0	0	0	0	0	0	0	0	0	0	1	0	0	0	0	0	0	0	0	0	0	0	0	0	0	0	0	0	0	0	0	0	1	0	0	0	0	0	0	0	1	0	0	0	0	0	0	0	0	0	0	0	0	0	0
ge13055	2	1	0	5	4	5	0	2	1	5	10	1	1	1	2	3	5	4	4	5	2	2	1	1	4	2	1	1	0	0	1	3	1	4	3	3	0	0	0	14	1	5	0	1	1	5	3	2	2	1	9	3	1	4	4	4	3	1	4	1	2	5	0	0	3	5	7	2	1	1	3	8	2	2	7	4	3	0	2	1	6
ge13056	68	14	68	97	51	34	38	28	29	56	35	11	82	56	3	5	16	11	27	5	10	95	32	114	5	70	38	108	12	3	61	67	59	80	16	135	82	14	37	67	110	46	99	25	104	39	28	84	96	65	33	129	52	80	91	118	79	72	25	11	68	131	3	106	8	124	22	25	22	37	29	93	118	27	103	67	132	44	138	93	70
ge13057	16	0	6	5	2	2	7	5	3	8	41	4	3	4	8	20	9	3	3	1	4	2	5	6	5	4	3	6	2	5	1	6	2	5	3	2	2	3	5	2	9	6	14	5	6	3	8	1	6	4	1	4	1	6	6	6	7	5	3	7	13	4	20	7	5	2	20	2	1	7	2	0	6	10	0	5	4	2	2	4	3
ge13058	18	75	121	50	123	130	273	76	195	89	25	130	60	62	32	248	36	120	44	61	106	83	58	102	107	93	52	103	210	40	108	70	94	122	230	165	124	230	99	82	125	70	146	121	300	57	98	107	188	71	20	162	157	164	67	69	178	194	84	19	39	57	245	117	27	111	29	124	64	72	97	118	189	158	149	143	129	140	87	147	165
ge13059	1	1	0	0	4	3	2	0	1	0	0	4	0	0	0	1	0	1	1	0	0	0	2	0	2	1	1	1	0	0	1	0	0	0	0	5	0	4	0	1	0	0	0	1	1	0	1	1	0	1	0	0	1	1	1	0	3	2	1	0	1	1	1	0	0	1	2	0	0	0	4	2	0	1	9	1	1	0	0	1	0
ge13060	67	99	67	135	147	156	167	97	91	222	158	112	136	119	79	181	74	166	246	93	201	121	86	115	142	108	48	146	101	111	261	122	62	250	148	217	92	195	232	83	80	109	111	154	152	126	84	197	343	124	110	211	83	118	119	101	81	133	137	75	141	116	198	110	129	107	125	134	83	158	61	147	275	200	454	138	228	137	161	482	287
ge13061	2	19	19	28	8	15	28	13	12	8	2	25	26	18	13	29	7	31	13	7	21	11	17	17	18	20	5	10	8	18	18	10	11	25	15	25	9	28	39	9	3	21	11	21	16	8	9	17	29	19	3	5	5	13	28	17	18	16	8	12	35	12	36	29	17	11	2	13	15	11	10	7	21	26	43	12	30	40	7	29	47
ge13062	0	0	0	0	0	0	0	0	0	0	0	0	0	0	0	0	0	1	0	0	0	1	0	0	0	0	0	0	0	0	0	0	0	0	0	0	0	0	0	1	0	0	0	0	0	0	0	0	0	0	0	1	0	0	0	2	0	0	0	0	0	2	0	0	0	0	0	0	0	0	0	0	0	0	0	0	0	0	0	0	0
ge13063	0	0	0	0	0	0	0	0	0	0	0	0	0	0	0	0	1	0	0	1	0	0	0	0	0	0	0	0	0	0	0	0	0	0	0	0	0	0	0	0	0	0	0	0	0	0	0	1	0	0	0	0	0	0	0	0	0	0	0	0	0	2	0	0	0	0	1	0	1	0	0	0	0	0	0	0	0	0	0	0	0
ge13064	129	80	108	71	161	155	80	43	70	96	166	104	47	99	56	115	71	38	120	73	91	47	81	163	149	140	82	138	107	50	107	70	95	180	65	165	165	57	75	118	133	88	117	71	83	129	108	107	139	142	69	253	61	128	112	79	72	103	122	41	113	224	66	69	139	222	141	75	83	106	78	82	103	150	74	123	126	74	145	149	107
ge13065	2	2	1	3	0	6	3	5	0	2	3	1	0	2	0	1	2	1	5	1	0	1	2	3	4	3	0	0	2	2	1	1	4	0	0	8	2	0	1	2	5	0	3	0	0	1	1	0	7	4	4	1	6	2	0	0	3	3	3	0	1	5	2	1	3	1	4	1	3	0	3	3	0	1	1	1	1	1	0	2	0
ge13067	8	5	1	2	8	8	5	2	1	5	2	3	4	9	0	10	1	4	3	0	1	7	7	6	3	8	2	4	6	6	5	1	0	3	2	10	3	3	1	2	6	4	4	10	0	1	1	6	2	13	2	2	7	4	3	5	2	0	2	0	16	10	8	3	1	8	3	0	8	2	2	0	6	3	5	0	4	1	2	2	2
ge13068	3	4	2	2	2	3	1	1	2	3	8	2	2	7	4	9	6	12	2	4	1	2	4	2	0	1	3	5	5	4	0	0	3	5	6	0	3	2	1	2	1	6	4	4	2	7	16	7	1	4	3	6	1	5	0	1	4	3	4	5	2	5	13	1	4	0	2	0	2	4	0	0	2	7	5	2	1	2	4	0	8
ge13069	1	0	0	2	1	0	1	0	0	1	2	0	1	2	0	0	0	0	1	1	0	3	0	1	0	3	0	6	0	2	2	0	1	0	0	2	2	0	0	0	0	0	3	1	0	0	1	0	3	2	1	2	0	0	0	0	0	0	1	0	0	2	0	3	2	0	0	3	1	0	0	1	0	1	5	0	2	2	0	0	6
ge13070	2	0	0	2	0	0	0	0	0	1	4	0	0	0	0	5	0	0	0	0	0	0	0	0	0	0	0	0	0	0	0	0	0	0	0	0	0	0	0	0	0	0	0	0	0	2	0	0	0	0	0	0	0	0	0	1	0	0	0	0	0	0	1	0	0	0	0	0	0	0	0	0	0	0	1	0	0	0	0	0	0
ge13071	0	0	0	3	0	0	0	0	0	0	0	1	0	3	0	1	0	0	0	0	0	0	0	0	0	0	0	1	0	0	1	0	0	0	0	0	0	0	0	0	0	2	0	0	0	0	0	0	0	0	0	0	0	0	0	1	0	3	0	0	0	0	6	0	0	0	0	2	0	0	0	1	0	0	1	0	0	0	0	0	2
ge13072	1	0	0	0	0	1	0	0	0	0	0	0	0	1	0	1	0	0	0	0	0	0	0	0	0	0	0	0	0	0	0	0	0	1	0	0	2	0	0	0	0	0	0	0	0	0	0	0	0	0	2	0	0	0	0	0	0	0	1	0	0	0	7	0	0	0	0	0	0	0	0	0	0	0	0	0	0	0	0	1	0
ge13073	0	1	0	19	0	0	1	0	0	7	0	0	0	39	0	42	0	0	1	0	1	1	2	2	1	10	4	12	5	3	6	0	0	2	2	1	7	0	2	0	1	9	4	0	5	0	0	0	4	2	0	0	0	0	1	0	2	1	0	0	5	1	39	1	0	6	0	2	0	0	0	0	2	8	0	2	2	2	2	2	6
ge13074	0	0	0	1	0	0	0	0	0	1	0	1	0	0	1	0	2	0	0	0	0	0	1	1	0	0	0	0	0	1	0	0	0	0	0	0	0	0	0	0	0	0	0	0	0	0	3	0	0	0	0	0	0	0	0	1	0	0	0	0	3	0	2	0	0	0	0	0	0	0	0	0	0	2	0	0	0	0	0	0	0
ge13075	10	16	18	12	22	27	21	17	28	5	46	28	8	9	37	8	13	16	19	18	13	6	6	10	35	16	13	17	10	53	19	23	19	17	15	15	24	20	25	22	12	19	13	19	11	17	25	35	19	26	14	24	10	16	17	20	25	21	18	39	18	24	23	16	29	11	28	39	10	18	6	20	30	19	17	14	20	8	15	11	14
ge13076	158	99	83	126	120	133	162	76	152	85	164	117	158	124	102	108	87	105	112	89	113	89	132	186	121	121	115	133	115	120	105	91	91	134	58	162	173	64	78	116	160	117	117	81	100	80	107	135	121	144	150	140	79	147	129	163	107	126	105	102	136	173	103	104	91	159	158	95	112	118	108	113	159	85	161	127	130	101	156	112	87
ge13077	10	8	13	4	12	25	16	18	20	8	16	24	13	10	27	5	13	5	18	10	23	9	16	10	23	6	11	2	8	25	13	15	14	7	12	12	4	17	10	16	15	12	15	11	8	14	35	13	9	6	11	9	12	13	17	14	20	13	19	19	11	16	12	20	19	2	26	10	10	12	12	7	9	15	15	5	9	13	11	9	8
ge13078	0	37	0	1	6	28	0	0	23	0	41	0	20	0	0	0	0	0	0	23	0	0	0	0	0	0	0	0	0	0	0	0	10	12	0	0	0	28	0	28	25	0	2	28	0	17	0	10	11	1	63	7	24	0	16	0	12	0	23	20	3	18	0	0	35	1	0	19	24	0	49	37	0	0	0	0	17	0	0	32.33	2
ge13079	19	0	12	0	0	0	9	9	0	0	0	11	0	3	24	2	30	7	62	0	44	11	10	7	11	3	9	3	0	9	6	18	0	0	2	10	10	0	10	0	0	1	0	0	15	0	0	0	0	0	0	0	0	8	0	33	0	3	0	0	0	0	0	8	0	0	47	0	0	24	0	0	10	6	30	6	0	10	8	4.67	0
ge13080	0	0	0	0	0	0	0	0	0	0	0	0	0	0	0	0	0	0	0	0	0	0	0	0	0	0	0	0	0	0	0	0	0	0	0	0	0	0	0	0	0	0	0	0	0	0	0	0	0	1	0	0	0	0	0	0	0	0	0	0	1	0	0	0	0	0	0	0	0	0	0	0	0	0	0	0	0	0	0	0	0
ge13081	1	2	2	2	3	3	3	2	2	1	7	2	6.65	2	4	5	0	0	5	0	2	4	2	5	7	2	3	2	0	0	1	3	2	3	3	3	0	1	3	6	2	0	0	2	1	9	5	6	8	0	7	2	3	2	5	1	10	2	11	5	2	5	1	1	3	3	6	3	1	3	2	6	3	5	9	4	4	8	7	4	8
ge13082	56	234	204	103	104	127	152	99	136	120	410	144	242	94	105	34	136	41	230	115	274	132	114	207	233	92	80	50	87	52	109	138	196	158	276	261	77	174	137	186	253	25	60	224	180	211	56	143	245	27	258	289	250	210	156	282	198	162	240	139	35	183	75	161	166	67	241	136	76	161	152	286	206	97	276	152	150	183	200	266	215
ge13083	2	1	0	1	0	0	0	0	0	0	0	1	0	2	0	0	0	0	0	0	0	0	0	0	0	1	0	0	0	0	0	0	0	0	0	0	3	0	0	0	0	0	0	0	0	0	0	1	0	0	0	0	0	0	0	1	0	0	0	0	0	1	0	0	1	1	0	0	0	0	0	0	0	0	0	0	0	0	1	0	0
ge13084	1.7	0	0	5.6	4.73	3.77	0	0	0	0	0	2.48	2.38	1.28	0	16.87	1.28	2.69	1.26	1.18	5.44	7.13	3.43	2.68	5.52	2	0	6.99	2.72	0	0	4.24	0	6.89	0	4.64	0.72	0	0	1.1	0	12.71	5.22	0	3.2	0	2	0	1.48	0	0	0	0	1.5	5.7	4.58	0	3.66	3.74	0	1.12	9.35	4.81	1.14	0	9.63	0	0	0	1	1.12	0	0	5.91	1.15	2.59	1.18	1.16	2.23	3.5	2.04
ge13087	0	0	0	0	0	0	0	0	0	0	0	0	0	0	0	0	0	0	0	0	0	0	0	0	0	0	0	0	0	1	0	0	0	0	0	0	0	0	0	0	0	0	0	1	1	0	0	0	0	0	0	0	0	0	0	0	0	0	0	0	0	0	0	0	0	0	0	0	0	0	0	0	0	0	0	0	0	0	0	0	0
ge13089	1	2.96	3.39	4.6	2.03	3.97	1	1.12	2.21	3	1	4.18	0	11.99	1	2.96	2	1.09	2	0	3	9.02	1.92	5.52	7.01	7.37	1.02	9.71	1.02	4.02	3.04	1.23	3	3.95	5.02	0	4	1	11.84	4.59	6.56	10	14.25	1.81	1.21	1	1.6	10.69	5.94	9.32	2	7.57	5	4	6.93	2	7	9.77	3	1.55	3.29	4.45	6.48	2	0	5.51	3	5	2.68	1	1	2	5.4	6.65	6.94	7.55	5.51	4.05	3.35	0	8.74
ge13090	0	3.72	3	13.23	0.95	0	2.97	0	0.93	2.36	2	2	0	12.2	1	5.32	1	3	0	0	1.74	0	3	1.55	0	12.9	0	13.94	4	2	1	2	0	1	0	0	3.43	2	2	1	0	9.75	5.39	0	0	0	2	0	2	2.82	2	1	0	0	1.73	0	1	0	0	2.69	11	1.55	5.81	6	0	3.79	0	0	0	0	0	0	2	3.75	1.98	4.01	2.16	3	4.9	4	15.2
ge13093	20.3	6	6	18.4	8.27	16.23	7	3	11	16	4	8.52	16.62	25.72	2	21.13	3.72	2.31	13.74	5.82	9.56	13.87	12.57	20.32	9.48	31	10	35.01	12.28	11	14	9.76	15	11.11	5	21.36	19.28	14	18	9.9	14	28.29	28.78	7	12.8	10	4	11	25.52	25	16	22	8	13.5	36.3	11.42	21	16.34	7.26	3	26.88	19.65	14.19	32.86	13	40.37	11	13	13	2	7.88	13	10	27.09	22.85	20.41	11.82	12.84	30.77	23.5	27.96
ge13094	27	28	23	19	28	41	37	38	32	30	24	29	33	38	18	34	25	29	28	27	42	26	37	40	42	25	26	20	36	42	37	23	18	32	41	27	34	28	20	18	35	22	30	33	23	19	30	24	29	35	39	30	20	28	57	26	32	24	30	23	26	41	45	41	25	45	43	37	34	30	10	28	45	27	74	37	52	24	30	53	25
ge13095	1	6	9	1	5	4	4	3	1	0	8	4	3	8	2	3	0	3	7	2	3	6	4	2	4	1	0	3	0	3	5	6	5	9	0	8	5	4	4	3	0	4	3	4	2	2	3	3	7	2	4	1	1	4	14	7	5	5	8	1	1	10	2	0	6	0	9	12	8	7	2	0	7	4	6	3	3	7	7	4	4
ge13096	2	4	4	4	1	2	4	0	4	3	2	0	5	24	2	20	1	3	2	1	1	2	3	4	4	8	3	20	3	3	4	4	0	5	3	7	9	1	1	0	0	9	8	5	1	0	0	3	1	8	1	4	2	1	3	7	1	1	1	0	13	5	9	3	0	12	2	1	1	2	2	5	0	8	0	0	4	2	5	1	2
ge13097	36	26	28	13	20	41	16	16	31	8	45	18	20	19	25	19	16	9	21	13	46	21	27	15	29	31	24	38	10	22	25	21	22	38	10	27	17	11	22	29	13	19	21	19	20	13	10	25	21	19	30	24	16	20	30.99	28	30	21	25	10	36	35	22	13	27	27	34	26	25	28	26	12	20	25	38	34	25	19	31	30	15
ge13098	0	1	0	0	0	5	0	0	0	1	1	1	0	0	0	1	0	0	0	0	0	0	0	4	1	1	1	1	1	0	0	0	0	0	0	1	0	1	0	0	1	1	0	0	3	0	0	0	1	0	0	1	0	0	4	1	0	0	1	3	0	0	1	0	0	0	0	0	0	0	2	0	0	0	0	0	0	0	0	1	0
ge13099	196	232	156	91	146	254	233	137	211	77	248	210	239	115	231	137	125	152	153	133	179	167	163	198	179	125	142	135	181	260	170	171	174	179	178	185	204	159	154	160	173	140	165	222	208	162	165	197	178	214	203	153	136	183	212	232	167	170	211	195	122	182	148	185	184	147	159	240	155	194	133	120	241	129	212	214	237	172	167	153	209
ge13100	0	0	0	0	0	1	2	0	0	2	0	1	2	3	0	1	0	0	0	0	0	0	0	4	0	2	0	0	0	2	1	4	0	1	2	2	1	0	0	1	0	0	1	0	1	0	0	4	1	1	0	3	0	2	0	0	2	1	0	0	0	0	0	0	0	0	0	0	0	0	0	3	0	3	1	0	1	0	0	0	1
ge13101	1	0	1	6	6	3	4	1	2	6	7	0	6	5	1	9	1	0	1	0	2	4	3	7	1	9	1	16	1	4	4	0	1	1	4	7	4	0	2	7	1	4	9	2	3	2	3	3	5	2	2	2	1	5	2	5	0	1	0	2	5	3	3	5	3	5	5	0	0	2	3	3	0	1	5	3	7	1	4	6	3
ge13102	62	22	18	25	21	28	13	13	14	12	31	16	16	26	16	21	23	12	23	15	16	18	19	18	19	36	19	41	36	21	28	33	17	12	6	17	54	24	11	36	24	37	23	18	16	31	22	11	31	55	20	32	15	16	22	39	29	14	25	13	32	35	24	18	29	61	31	21	19	17	39	14	31	10	28	42	27	15	27	24	26
ge13103	57	56	42	37	55	44	46	23	39	24	67	41	49	39	23	27	32	34	51	33	45	35	44	44	60	44	25	51	47	23	39	42	48	38	25	45	82	34	35	54	54	27	52	37	34	40	36	44	51	54	43	62	26	32	66	67	53	37	50	32	38	91	28	44	54	62	49	53	33	44	42	68	58	20	77	28	39	33	79	69	33
ge13104	176	324	87	35	152	152	173	134	265	36	206	146	110	39	247	45	235	80	247	138	144	77	81	49	227	33	73	22	75	188	90	143	259	229	201	215	51	251	162	289	149	35	46	239	259	240	327	107	170	86	137	193	229	199	45	125	112	244	344	176	63	56	81	58	240	29	291	350	73	167	154	146	136	107	112	83	54	57	90	75	100
ge13105	4	0	1	4	1	0	1	0	1	4	0	0	2	12	4	23	0	0	2	1	2	0	0	0	1	3	0	6	0	0	1	2	0	0	0	4	7	0	0	1	0	6	9	0	1	0	4	1	1	9	0	1	1	2	3	3	5	4	3	0	4	3	7	2	3	7	2	0	0	2	0	0	1	5	1	1	0	3	1	0	0
ge13106	2	1	1	0	0	1	1	0	2	0	0	0	1	0	0	2	0	0	2	3	1	2	2	2	1	1	0	1	0	0	1	0	0	0	1	0	0	0	1	1	6	0	2	2	1	2	0	0	7	1	3	6	4	1	2	2	3	4	1	0	6	3	1	1	3	5	0	1	3	0	3	0	1	1	3	0	1	0	0	0	0
ge13107	1	5	7	20	0	1	12	0	1	12	2	1	2	8	1	32	0	4	0	2	6	5	2	29	12	20	3	31	11	0	13	3	4	8	1	2	21	3	2	4	4	11	15	4	3	1	1	6	6	14	3	1	0	5	4	6	5	3	1	0	18	11	17	8	0	41	1	2	6	8	0	3	7	9	15	7	7	5	27	10	13
ge13110	0	0	0	0	0	0	0	0	0	0	0	0	0	0	0	0	0	0	0	0	0	0	0	0	0	0	0	0	0	0	0	0	0	0	0	0	0	0	0	0	0	0	0	0	0	0	0	0	0	0	0	0	0	0	0	0	0	0	0	0	0	0	0	0	0	0	0	0	0	0	0	0	0	0	0	0	0	0	1	0	0
ge13111	0	3.02	0	0	1	0	1	0	0	0	0	0	2	0	1	0	1	0	5	0	1	0	2	0	2	0	0	1	0	0	3	0	2	3	1	2	1	3	2	3	1	1	0	2	5	0	0	0	5	0	1	2	0	1	0	1	1	6	4	1	0	0	0	1	1	2	2	3	0	0	1	0	2	1	0	3	1	1	3	1	2
ge13112	50	62	50	8	49	56	29	25	30	10	6	8	81	20	9	25	24	16	57	29	49	25	38	62	41	14	34	23	28	11	46	63	59	84	50	89	41	67	59	47	50	7	18	45	49	26	71	37	32	25	43	94	31	46	31	70	53	34	23	13	10	86	20	53	23	54	28	52	51	42	50	83	57	40	84	38	71	36	83	90	36
ge13113	1	3	1	4	0	5	1	0	0	1	0	1	1	3	0	7	0	0	3	3	8	5	0	2	2	4	2	1	0	0	7	2	3	4	0	2	8	3	2	4	8	7	6	8	1	5	0	1	6	6	3	2	5	3	4	3	2	6	2	0	2	6	3	2	2	0	12	6	5	5	1	7	4	2	7	5	6	4	7	5	9
ge13114	2	1	0	1	0	0	5	0	3	2	1	0	1	0	1	2	0	3	1	2	1	0	0	0	2	2	0	2	0	2	1	0	1	1	1	0	0	2	0	0	0	1	0	0	1	0	0	2	0	0	0	0	1	2	1	1	2	4	0	1	0	0	1	0	0	1	2	0	0	0	0	3	1	1	1	2	4	2	0	0	0
ge13115	37	35	70	8	30	71	18	33	33	1	44	31	138	27	47	11	51	15	75	23	44	23	67	46	25	13	29	19	3	41	21	25	56	60	39	52	21	10	22	38	30	6	2	15	26	31	36	35	29	10	63	12	16	24	65	83	34	25	25	26	1	99	13	40	14	29	37	40	56	33	16	24	20	8	57	17	43	14	51	16	8
ge13116	84	43	24	36	45	40	41	24	60	17	47	39	69	52	33	27	39	22	47	19	44	33	50	79	41	34	56	31	22	46	30	43	48	39	14	40	69	49	33	34	34	25	23	49	25	38	32	37	33	50	63	36	18	46	46	60	43	25	41	38	43	80	18	42	38	42	48	23	58	38	29	23	30	20	58	36	44	41	71	79	37
ge13117	0	0	0	0	0	0	0	0	0	0	1	0	0	0	0	0	0	0	0	0	0	0	0	0	0	0	0	0	0	0	0	0	0	0	0	0	0	0	0	0	0	0	0	0	0	0	1	0	0	0	0	0	0	0	1	0	0	0	0	0	0	0	0	0	0	0	0	0	0	0	0	0	0	0	0	0	0	0	0	0	0
ge13118	29	18	12	9	15	18	14	11	14	11	18	12	19	12	17	12	12	4	28	15	8	7	7	16	16	27	12	12	33	8	17	13	14	12	10	17	17	9	8	20	14	5	11	13	19	26	18	11	13	9	12	30	7	9	18	20	19	12	11	10	16	10	3	5	25	29	24	11	11	14	6	22	10	6	12	24	14	10	12	14	14
ge13119	0	0	2	0	1	0	0	1	0	0	0	0	0	0	0	0	0	0	0	0	0	0	1	0	0	1	0	0	0	0	0	0	0	0	0	0	0	0	1	0	0	0	0	0	0	0	0	0	0	1	0	0	0	0	0	2	0	0	1	0	0	0	0	0	1	0	0	0	0	0	0	0	0	0	1	0	0	0	0	0	0
ge13120	84	69	110	42	98	118	77	52	58	38	104	59	56	27	37	18	45	61	97	72	99	38	62	66	39	46	65	52	30	30	71	69	93	93	58	85	123	122	71	66	82	35	37	90	91	77	57	75	124	68	97	112	74	56	101	95	81	92	79	61	54	162	27	72	49	208	76	94	64	96	80	197	94	60	266	76	76	62	117	152	37
ge13121	1	0	0	0	2	0	0	0	1	0	0	0	1	0	0	3	0	0	0	0	0	1	1	0	0	0	1	0	0	0	1	1	0	0	0	3	2	0	0	2	0	0	0	0	0	0	0	0	1	0	0	1	0	1	4	1	4	0	0	0	0	0	0	1	0	0	0	0	0	0	0	0	1	0	0	1	1	0	2	2	0
ge13122	2	0	2	1	0	0	0	2	0	3	0	2	0	3	0	0	0	0	1	0	0	1	0	2	0	6	0	1	0	0	1	1	1	0	0	0	0	1	0	0	0	0	6	2	0	0	0	1	0	0	4	0	0	0	1	0	1	2	0	1	0	0	0	1	1	3	2	2	0	0	1	2	0	1	4	0	3	0	0	0	1
ge13123	6	15	9	13	6	14	5	11	9	11	13	8	5	21	5	23	11	3	22	5	15	8	6	8	7	12	10	17	9	15	13	9	7	6	6	14	23	23	4	12	4	14	16	11	9	8	15	12	16	18	11	13	4	7	11	10	12	10	15	5	23	17	17	10	5	16	6	11	9	6	6	28	15	18	20	14	14	9	18	34	16
ge13124	0	0	0	0	0	0	0	0	0	0	0	0	0	0	1	0	0	0	0	0	0	1	0	0	0	0	0	0	0	0	0	0	0	0	0	0	0	0	0	0	0	0	0	0	0	0	0	0	0	0	2	0	0	0	0	0	0	0	1	2	0	0	0	0	0	0	1	0	0	0	0	0	0	0	0	0	0	0	0	0	4
ge13127	15	17	27	14	10	22	27	12	10	13	6	21	20	9	2	3	5	15	2	1	3	27	27	33	9	23	12	11	8	10	28	10	11	19	25	22	16	23	18	5	17	32	25	14	53	7	21	28	19	12	20	9	8	13	44	17	35	15	19	11	22	12	20	29	10	38	7	15	20	22	16	18	20	8	31	30	31	27	38	29	23
ge13128	17	11	20	28	12	10	17	3	6	6	14	17	21	23	5	16	4	16	13	8	15	9	13	22	17	23	9	19	15	14	20	17	8	23	18	18	17	15	14	15	19	22	17	11	26	11	11	12	16	22	18	24	5	8	16	18	10	8	16	10	25	22	29	21	7	22	11	15	12	16	5	13	10	16	20	30	26	19	14	16	10
ge13129	41	25	30	36	24	39	23	21	28	30	29	33	33	44	21	42	20	30	24	20	25	24	28	37	33	29	22	59	35	45	25	21	32	28	19	29	43	11	21	26	30	21	29	24	20	26	39	29	38	40	33	26	19	25	34	39	34	22	39	24	36	43	24	40	19	48	28	30	21	32	28	25	24	24	39	26	37	34	25	40	17
ge13130	15	20	10	14	5	24	16	6	7	1	12	18	23	7	13	21	4	10	9	8	8	11	17	18	11	4	11	11	6	19	10	18	20	21	3	7	8	27	16	17	8	11	8	20	17	10	10	9	10	7	8	13	10	9	16	27	10	8	27	17	11	22	8	29	18	17	15	15	26	23	10	18	24	17	37	21	35	14	39	42	18
ge13131	3	8	4	5	5	5	2	1	7	1	7	11	5	3	4	1	3	5	9	6	5	0	7	4	8	1	6	5	4	5	9	0	3	4	3	3	0	3	8	2	3	3	7	9	9	2	2	4	12	0	3	2	2	1	7	5	0	0	7	0	5	2	3	11	2	1	4	7	1	6	4	0	11	2	21	4	10	3	3	7	2
ge13132	7	8	8	8	17	7	31	8	34	12	2	9	11	24	10	8	2	13	5	3	6	31	13	29	6	40	20	29	6	9	8	3	8	10	1	17	30	3	13	11	11	14	22	6	16	5	36	23	24	26	5	19	12	20	11	24	22	26	5	7	24	18	5	16	3	21	7	6	14	7	9	5	19	7	18	10	25	15	6	11	5
ge13134	0	0	0	3	0	0	0	0	0	2	0	0	0	0	0	0	0	0	0	0	0	0	0	1	0	2	0	0	0	0	0	0	0	0	0	0	0	0	0	0	0	4	2	0	0	0	0	0	0	1	0	1	0	0	0	0	0	0	0	0	0	0	1	0	0	0	0	0	0	0	0	0	0	0	0	0	0	0	0	0	1
ge13136	148	106	35	46	163	81	141	82	138	48	38	132	71	69	64	77	63	73	100	68	55	47	49	115	44	49	111	54	70	87	163	81	78	88	44	129	90	80	51	154	88	54	43	111	86	44	167	76	35	73	81	78	36	85	131	95	190	65	82	46	40	90	100	118	95	73	63	69	136	154	110	85	103	27	203	162	222	104	104	163	36
ge13137	344	262	212	271	228	363	270	179	267	202	394	195	189	235	235	217	240	142	355	155	267	161	188	232	313	224	209	221	274	261	223	229	209	265	301	281	329	250	242	322	248	184	210	259	313	250	360	216	267	265	222	307	235	206	238	270	252	263	316	209	221	254	186	239	287	268	357	247	183	210	236	260	331	280	308	258	256	229	247	272	333
ge13138	33	22	16	32	13	28	27	9	26	24	9	27	22	37	23	15	9	33	24	16	20	17	13	29	16	36	24	35	27	25	22	15	16	24	13	23	29	19	30	27	7	32	33	7	21	14	21	27	23	45	24	15	10	12	45	34	17	8	11	28	34	43	58	31	17	36	15	23	17	19	9	20	22	19	25	35	28	17	28	38	23
ge13139	19	10	15	29	10	19	30	8	20	11	15	10	26	21	7	16	10	9	33	4	10	17	22	14	19	25	13	41	12	11	46	18	23	22	38	28	38	5	10	14	14	42	43	3	55	29	5	15	21	18	10	17	13	11	17	14	12	11	14	8	19	48	31	19	5	47	7	6	4	18	14	3	69	26	48	27	38	43	46	36	44
ge13140	3	0	0	3	0	0	0	0	0	1	0	0	0	0	0	12	0	1	1	0	0	0	0	0	1	2	4	2	2	0	0	1	0	0	0	0	1	0	0	0	0	2	1	1	0	0	0	0	2	4	0	0	0	0	0	0	0	1	0	0	0	0	10	1	0	2	0	0	0	0	0	0	0	3	0	0	0	0	0	0	1
ge13143	66	49	51	101	31	45	56	30	55	71	30	37	49	64	31	85	18	27	31	23	46	39	42	52	42	60	54	63	27	41	59	32	38	50	32	75	81	26	34	40	48	87	75	41	55	33	69	50	49	91	36	37	34	25	55	74	57	34	31	29	102.05	73	108	55	56	56	50	36	41	35	41	34	53	42	53	62	40	38	75	78	45
ge13144	211	72	89	85	68	80	66	28	53	69	72	53	58	62	47	51	41	43	124	46	92	42	51	104	67	108	68	126	74	67	95	81	39	63	119	97	106	57	55	75	74	82	84	57	100	54	71	75	66	87	94	109	61	78	80	62	52	51	62	47	93	140	55	84	65	136	55	55	58	66	55	82	124	82	192	117	82	83	149	188	75
ge13145	0	0	0	0	0	0	0	0	0	0	0	0	0	0	0	0	1	0	0	0	0	0	0	0	0	0	0	0	0	0	0	0	0	0	0	0	0	0	0	0	2	0	0	0	0	0	0	1	0	0	0	0	1	0	0	0	0	0	0	0	0	0	0	0	1	0	0	0	0	0	0	0	0	0	3	0	0	0	0	1	0
ge13146	0	0	0	0	0	0	0	0	0	0	0	0	0	0	0	1	0	0	0	0	0	0	0	0	1	0	0	4	0	0	1	0	0	0	0	0	0	0	0	1	0	0	0	0	0	0	0	0	0	0	0	0	0	0	1	1	0	0	0	0	0	0	0	0	0	1	0	0	0	0	0	0	1	0	0	1	0	0	2	0	4
ge13147	24	18	13	31	17	24	11	1	11	7	15	16	12	15	10	12	6	5	14	8	19	20	20	17	16	19	16	28	8	8	14	12	16	34	8	34	27	15	17	30	21	18	22	33	26	10	13	19	29	29	29	21	16	20	43	20	20	21	20	12	23	25	12	22	28	31	20	12	23	24	11	25	27	29	37	18	20	19	31	42	13
ge13148	19	34	28	22	26	38	30	9	19	17	31	13	23	13	12	12	19	9	38	16	41	18	26	31	31	21	22	29	11	4	31	18	22	42	17	33	25	24	25	19	33	11	14	28	30	21	38	23	36	22	37	28	23	25	46	27	42	26	33	19	30	30	20	44	25	55	31	17	19	43	29	44	37	14	60	34	32	23	58	52	30
ge13149	10	57	7	56	16	63	5	11	4	37	9	48	11	43	34	66	29	2	16	35	56	6	25	18	64	46	15	54	41	11	41	27	48	60	11	32	23	43	36	16	8	44	65	48	10	25	2	13	6	46	39	20	8	9	33	58	24	36	69	12	68	84	45	59	35	74	28	52	45	51	35	45	5	42	29	38	33	19	28	49	38
ge13150	0	0	0	0	0	0	0	0	0	0	0	0	0	0	1	0	0	0	0	0	0	0	0	0	0	0	0	0	0	0	0	0	0	0	0	0	0	0	0	0	0	1	0	0	0	0	0	0	0	0	1	0	0	0	0	0	0	0	0	0	0	0	0	0	0	0	0	0	0	0	0	0	0	0	0	0	0	0	0	0	0
ge13151	0	0	1	0	0	0	0	0	0	0	0	0	0	1	1	0	0	0	0	0	0	0	0	0	0	0	0	3	2	0	1	0	0	0	0	1	0	0	0	0	0	1	0	0	0	0	0	1	0	0	0	0	0	0	1	0	0	0	1	0	0	0	1	0	0	0	0	0	0	2	0	0	0	1	0	1	0	0	0	0	0
ge13152	0	0	0	0	0	0	0	0	0	0	0	0	0	0	1	0	0	0	0	0	0	0	0	0	0	0	0	0	0	0	0	0	0	0	0	0	0	0	0	0	0	0	0	0	0	0	0	0	0	0	0	0	0	0	0	0	0	0	0	0	0	0	0	0	0	0	0	0	0	0	0	0	0	0	0	0	0	0	0	0	0
ge13153	0	0	0	0	0	0	0	0	0	0	0	0	0	0	0	0	0	0	0	0	0	0	0	0	0	0	0	0	0	0	0	0	0	0	0	0	0	0	0	0	0	0	0	0	0	0	0	0	0	0	0	0	0	0	0	0	0	0	0	0	0	0	0	0	0	0	0	0.99	0	0	0	0	0	0	0	0	0	0	0	0	0
ge13155	0	0	0	0	0	0	0	0	0	0	0	0	0	0	0	0	0	0	0	0	0	0	0	0	0	0	0	0	0	0	0	0	0	0	0	0	0	1	0	0	0	0	0	0	0	0	1	0	0	0	0	0	0	0	0	0	0	1	0	0	0	2	0	0	0	0	0	0	0	0	0	0	0	0	0	0	0	0	0	0	0
ge13156	32	26	15	10	35	35	36	20	37	13	41	39	19	23	30	18	20	17	35	17	39	27	29	28	47	34	25	23	26	26	24	37	22	28	11	40	20	34	35	40	38	17	15	37	28	36	26	32	31	21	30	38	17	39	29	38	21	21	39	27	24	39	18	31	38	40	35	41	34	35	31	40	31	15	63	34	29	24	35	24	22
ge13157	1	3	1	3	1	5	0	0	0	0	0	0	0	1	1	3	1	0	4	1	1	0	1	1	1	1	0	2	1	3	1	1	0	1	1	1	3	1	3	1	3	3	2	1	1	3	0	2	1	5	5	1	1	0	3	3	1	0	1	0	4	1	1	3	1	0	1	1	3	1	3	0	0	2	0	0	4	0	1	3	0
ge13158	372	131	216	26	246	281	191	105	94	71	74	149	197	72	76	265	112	170	127	75	148	66	148	234	102	38	281	152	475	80	275	194	181	250	159	299	347	151	188	169	244	66	84	266	263	122	182	344	322	384	213	262	147	213	389	290	264	325	142	47	60	473	343	235	153	605	77	194	162	206	174	244	200	87	177	320	240	118	230	282	141
ge13159	0	1	0	0	0	0	2	0	0	1	0	0	0	6	0	0	0	0	0	0	0	0	0	0	0	0	0	1	0	1	0	0	0	0	0	0	0	0	0	0	0	0	0	0	1	0	0	1	1	0	0	0	0	1	0	0	1	0	0	0	0	0	3	0	0	0	1	0	0	0	0	0	0	0	0	0	0	0	0	0	0
ge13160	10	8	7	10	5	10	4	0	6	2	2	5	10	6	4	6	1	8	5	6	12	6	11	14	12	8	6	10	6	4	10	7	8	12	9	11	10	18	11	3	16	5	15	10	11	4	8	10	10	4	4	15	11	9	9	11	20	13	6	4	10	4	19	2	5	14	8	11	8	21	4	12	8	14	11	5	6	6	8	12	16
ge13162	88	53	59	59	42	63	35	31	58	37	68	57	55	53	39	33	30	35	65	38	38	32	34	83	86	53	54	26	57	47	59	51	45	64	64	117	73	35	61	109	37	33	56	34	60	76	125	59	89	76	36	74	44	64	41	62	72	68	67	37	61	72	25	43	55	34	69	51	44	54	43	29	55	57	28	30	87	28	48	16	51
ge13163	0	0	0	0	0	1	0	0	0	0	3	0	0	1	0	1	0	0	0	0	0	0	0	0	0	0	0	2	0	0	0	0	0	0	1	0	0	0	0	0	0	1	0	0	0	0	0	0	0	0	1	0	0	0	1	0	0	0	0	0	0	0	3	1	0	1	0	0	0	0	0	0	0	0	0	0	0	0	0	1	0
ge13164	37	47	28	26	34	43	41	22	36	13	62	41	42	38	45	28	30	23	43	28	38	22	36	51	39	50	33	32	52	40	31	37	34	52	23	31	48	25	38	32	45	24	44	58	24	38	40	42	39	42	37	46	37	29	52	30	45	38	37	30	33	57	58	38	40	43	39	45	34	49	41	46	34	27	74	47	22	16	40	49	15
ge13165	290	219	192	264	161	302	206	152	160	222	274	239	196	268	186	195	130	150	239	184	211	125	136	287	216	260	178	284	291	161	172	211	182	252	183	202	216	178	184	170	184	175	239	248	190	175	171	187	214	242	197	235	197	187	232	239	219	200	154	161	290	266	258	183	202	296	228	154	151	185	181	174	202	282	270	219	196	142	323	232	178
ge13166	25	35	34	68	22	59	28	22	24	77	42	35	34	45	28	74	32	32	43	23	62	36	21	50	30	42	26	67	39	11	43	23	36	59	42	43	63	28	30	29	27	54	67	46	50	34	28	26	30	52	34	48	24	23	40	58	35	32	40	26	77	45	68	35	29	43	39	39	17	41	24	44	39	100	46	48	32	52	42	43	38
ge13167	156	135	103	139	93	164	195	79	179	109	152	181	109	126	140	114	84	93	114	70	132	84	119	144	129	109	97	128	146	137	104	103	114	125	124	133	132	121	105	137	125	90	95	115	125	95	196	106	133	129	112	162	79	112	123	134	134	139	150	138	120	181	134	143	90	115	114	100	100	105	79	128	115	103	144	116	139	91	118	111	113
ge13168	7	4	4	1	4	6	3	1	0	4	9	1	1	3	0	9	6	1	13	5	6	1	4	5	7	6	3	4	0	0	4	6	8	5	1	3	7	4	6	8	11	0	5	6	0	3	4	4	7	4	14	9	1	8	6	8	6	6	9	3	12	11	0	11	9	14	7	2	5	5	1	12	3	9	9	3	3	9	5	9	3
ge13169	147	218	122	51	110	168	58	139	149	30	201	165	173	100	249	140	178	81	184	179	248	79	108	57	228	89	101	48	95	257	56	132	131	155	138	105	118	111	132	150	164	72	61	186	105	158	305	99	117	101	240	104	173	105	95	192	104	179	248	200	53	167	121	74	205	103	321	254	163	188	125	132	123	110	167	55	64	62	91	128	104
ge13170	1	4	0	9	3	5	3	2	1	3	1	1	1	5	2	1	4	3	2	2	5	1	5	9	2	9	1	5	3	3	7	0	2	1	3	3	7	3	4	4	6	3	6	3	2	2	0	4	3	4	4	3	2	3	4	0	1	0	0	3	7	3	2	3	0	1	4	2	3	1	3	5	2	7	6	3	4	4	6	5	8
ge13171	33	36	28	2	21	70	27	27	29	18	81	33	32	14	59	37	37	11	31	60	55	26	22	37	95	25	20	14	14	48	29	29	40	31	21	37	22	11	28	31	28	18	17	26	19	28	27	27	35	14	41	40	17	31	33	29	33	24	46	57	19	38	44	17	40	13	88	43	37	36	43	40	28	20	34	31	33	21	40	19	22
ge13172	2	2	1	0	0	2	1	2	0	1	0	0	0	8	3	1	1	0	3	0	0	0	2	8	1	0	1	3	1	3	3	0	0	0	0	0	3	0	2	0	0	0	3	7	0	2	0	0	1	2	1	0	2	0	8	2	0	0	1	2	5	7	3	4	0	2	0	2	6	2	0	0	0	2	2	0	2	1	8	0	0
ge13174	2	0	0	0	0	5	3	0	0	1	2	12	2	8	2	2	4	2	0	0	1	0	4	6	0	3	0	3	1	5	4	0	3	2	3	1	1	0	2	2	1	1	5	2	3	1	0	2	3	6	1	1	0	1	0	0	0	3	1	2	0	0	0	6	0	8	1	0	0	2	0	2	0	5	3	1	4	0	0	0	0
ge13175	28	32	18	16	21	7	35	15	15	15	15	29	38	23	8	13	4	17	19	8	11	7	8	23	4	24	13	13	28	16	15	10	9	15	16	27	14	18	11	14	33	15	16	21	29	11	17	24	34	24	23.99	16	10	19	21	13	19	14	20	16	20	11	16	17	16	9	14	10	9	17	6	22	31	27	21	24	24	24	32	13	4
ge13176	125	227	202	2	124	232	62	97	97	2	359	118	256	0	123	2	124	13	276	211	241	127	232	70	266	2	57	0	5	230	36	102	157	70	186	40	13	84	79	180	216	3	0	135	82	167	66	72	106	4	322	79	270	97	83	103	87	47	362	210	0	101	6	68	152	7	312	223	91	126	91	168	223	3	114	50	72	51	144	76	34
ge13177	4	16	10	13	7	7	4	7	7	2	0	7	8	3	0	4	1	5	5	1	5	12	3	4	0	10	10	6	6	2	5	7	2	6	8	6	8	7	9	15	9	12	9	16	6	14	13	9	4	7	8	16	12	12	13	9	13	5	8	4	27	8	5	19	10	6	1	11	6	5	5	15	19	18	10	6	7	6	17	13	4
ge13179	1	2	4	32	5	3	25	1	13	23	5	9	11	74	2	23	0	18	4	1	0	4	1	22	0	19	14	14	7	5	18	7	0	2	10	9	7	1	13	5	6	17	16	6	11	1	12	13	19	42	12	7	3	8	25	19	9	1	0	5	34	12	60	11	3	12	4	0	8	5	2	26	9	40	15	12	31	12	12	9	17
ge13180	8	7	1	5	9	1	6	1	10	2	4	6	3	1	1	25	1	3	9	4	4	4	0	5	5	4	7	5	7	2	1	3	6	5	0	10	10	2	14	6	8	16	5	2	2	5	1	11	16	12	4	10	4	11	9	9	0	2	4	4	9	4	16	3	13	2	1	9	4	8	0	9	9	9	13	9	10	2	6	4	4
ge13181	0	0	0	0	0	0	0	0	0	0	0	0	0	0	0	25	0	0	0	0	0	0	0	0	0	0	0	0	0	0	0	0	0	0	0	0	0	0	0	0	0	1	0	0	0	0	0	0	0	0	0	0	0	0	0	0	0	0	0	0	0	0	2	0	0	0	0	0	0	0	0	0	0	0	0	0	0	0	0	0	0
ge13182	0	0	0	1	0	0	0	0	0	0	0	0	0	0	0	2	0	0	0	0	0	0	0	0	0	0	0	0	0	0	0	0	0	0	0	0	0	0	0	0	0	0	0	0	0	0	0	0	0	0	0	0	0	0	0	0	0	0	0	0	0	0	3	0	0	0	0	0	0	0	0	0	0	0	0	0	0	0	0	0	0
ge13184	0	0	0	0	0	1	0	0	0	0	0	1	0	1	0	1	0	0	0	0	0	0	0	0	0	0	0	0	0	0	0	1	1	0	0	0	0	0	0	0	0	0	0	0	0	0	0	0	0	0	0	0	0	0	0	0	0	1	0	0	0	0	0	0	0	0	0	0	0	0	0	0	0	1	0	0	0	0	0	0	0
ge13185	0	0	0	0	0	0	0	0	0	2	0	0	0	0	0	0	0	0	0	0	0	0	0	0	0	0	0	0	0	0	0	0	0	0	0	0	0	0	0	0	0	0	2	0	0	0	0	0	0	0	0	0	0	0	0	0	0	0	0	0	0	2	0	0	0	0	0	0	0	0	0	0	0	0	0	0	0	0	0	0	0
ge13186	0	0	0	0	0	6	0	0	0	0	0	0	0	0	0	0	0	0	0	0	0	0	0	0	0	0	0	1	0	0	0	0	0	0	0	0	1	0	0	0	0	0	0	0	0	0	0	0	0	0	0	0	0	0	1	0	0	0	0	0	0	0	0	0	0	0	0	0	0	0	0	0	0	0	0	0	0	0	0	0	0
ge13187	42	36	31	40	22	36	49	26	49	30	23	32	44	53	13	58	13	28	32	20	50	27	14	58	28	57	49	35	23	32	29	33	31	51	21	40	53	39	26	23	32	26	33	57	35	23	27	28	64	51	26	53	30	33	49	48	53	32	47	35	47	46	70	49	27	64	29	38	22	33	19	26	38	34	73	33	40	34	61	48	28
ge13188	113	47	53	126	91	89	69	31	62	56	89	84	67	104	52	111	37	54	61	48	83	74	72	120	97	118	58	133	111	106	86	64	47	57	58	72	115	40	56	91	80	101	105	32	62	76	80	100	77	148	54	80	54	64	87	84	75	60	61	60	134	105	87	68	38	103	70	65	55	74	32	70	89	73	60	84	77	37	82	81	75
ge13192	79	33	34	23	33	67	62	18	37	37	41	37	43	39	26	22	19	31	38	15	41	28	29	60	37	45	33	40	65	35	44	30	42	44	24	32	38	37	31	23	30	46	45	39	35	19	35	29	46	49	37	40	22	20	39	55	49	26	21	27	37	79	33	58	32	47	19	33	27	35	27	44	36	21	76	41	39	37	54	29	48
ge13193	0	1	0	0	0	0	0	0	0	0	2	0	0	0	0	0	1	2	1	1	4	0	0	0	1	0	0	0	0	2	0	0	0	0	0	4	0	0	0	2	1	0	0	1	1	0	5	1	3	0	0	0	0	1	0	0	1	2	0	1	0	1	0	0	0	0	0	1	0	0	0	0	1	0	0	0	0	0	2	0	1
ge13194	4	10	1	2	6	6	0	4	3	1	5	4	1	1	0	1	2	2	6	4	3	2	4	2	2	2	2	0	0	4	1	3	3	1	1	3	2	6	1	5	3	1	0	5	5	0	4	1	3	1	3	9	3	6	4	6	3	1	9	6	1	6	1	0	1	2	4	6	4	1	8	0	2	3	8	3	4	4	1	4	2
ge13195	1	3	1	0	1	7	2	5	2	0	4	2	1	2	1	3	2	0	3	5	4	1	2	1	4	2	2	1	0	4	1	0	0	0	4	4	0	1	0	6	4	0	0	4	1	1	2	3	1	2	6	4	7	3	4	3	0	5	4	2	4	0	0	0	2	4	8	0	3	1	1	4	1	4	5	1	2	1	4	2	11
ge13196	0	0	0	1	0	1	0	0	0	0	0	0	0	0	0	0	0	0	1	0	0	0	0	0	0	0	0	0	1	2	0	0	0	1	1	0	0	0	0	0	0	0	1	1	0	0	0	0	0	0	0	1	0	1	0	0	0	1	1	0	2	0	0	0	1	0	0	0	0	0	0	1	0	0	2	0	1	0	0	0	1
ge13197	1	0	2	0	0	1	0	0	3	0	0	0	1	3	0	0	0	0	3	0	0	0	0	2	0	2	0	1	0	0	0	4	0	0	1	0	2	0	0	0	1	0	1	0	0	0	0	0	0	0	0	0	0	3	0	0	0	0	2	0	0	0	0	1	0	1	2	0	0	0	0	0	0	1	0	0	0	0	1	1	0
ge13198	0	4	0	0	1	5	3	0	1	0	0	1	5	0	1	1	3	0	0	0	6	0	0	1	0	0	3	1	0	0	6	2	2	7	1	1	1	12	6	0	0	10	10	11	7	0	0	0	0	1	4	0	1	2	5	8	12	2	5	0	1	7	0	13	2	8	0	12	3	6	4	2	1	4	4	2	1	4	5	13	9
ge13202	34	15	25	13	18	25	22	9	16	8	24	10	32	13	15	21	12	6	23	18	29	17	17	70	27	21	9	21	21	16	25	21	11	27	40	15	20	17	13	5	21	12	13	15	23	10	17	13	21	5	25	12	11	15	29	22	11	18	18	19	13	22	20	18	9	28	19	17	10	12	12	26	34	11	26	19	35	13	52	30	31
ge13203	1	3	0	0	0	2	1	1	0	1	6	3	0	0	0	0	1	0	1	0	0	0	1	8	1	3	2	3	1	0	0	0	0	0	0	0	0	0	2	3	0	1	0	2	1	1	0	0	0	11	2	0	0	0	3	2	0	0	2	4	3	2	3	8	1	0	3	2	0	2	0	0	0	1	0	0	2	2	6	0	1
ge13205	0	1	0	4	1	4	0	0	0	2	2	3	1	0	0	0	0	0	0	0	0	1	3	1	0	3	1	0	0	0	0	3	1	0	0	3	0	0	1	1	5	2	3	1	0	0	0	0	0	0	0	0	0	0	1	3	1	0	2	0	0	7	1	2	0	5	0	0	0	2	2	0	0	0	2	0	1	0	1	2	0
ge13206	31	28	36	57	27	53	52	17	21	32	25	55	36	47	38	44	18	44	25	25	40	18	22	64	47	52	42	61	42	37	52	37	16	27	30	20	33	32	41	30	30	42	81	41	33	10	32	28	52	30	25	20	19	29	53	34	37	14	31	30	52	35	59	49	24	46	24	39	29	39	18	21	30	41	64	53	21	45	54	29	42
ge13207	15	9	7	11	11	8	13	11	16	24	14	10	11	28	11	22	4	2	15	7	11	17	8	18	13	16	8	24	5	21	16	11	6	8	17	23	19	12	14	11	28	25	14	7	11	6	7	22	26	13	12	13	14	19	10	13	16	13	14	11	8	23	15	12	6	13	15	13	5	9	4	16	20	12	19	11	23	11	24	8	22
ge13208	1	1	0	137	0	0	0	0	0	1	0	0	1	21	0	2	0	0	0	0	0	1	0	0	0	0	0	6	0	0	12	0	1	0	0	2	27	4	0	4	1	26	4	4	0	0	1	0	5	5	0	1	2	1	0	4	44	4	0	0	5	4	0	0	1	1	0	2	0	0	0	0	0	9	1	0	0	0	1	1	273
ge13209	1	0	1	0	0	0	0	0	0	0	0	0	0	0	0	0	0	0	0	0	0	0	1	0	0	0	1	1	0	2	0	0	0	0	0	1	0	0	0	0	0	0	0	0	0	0	0	0	0	0	0	0	0	1	2	0	0	0	1	0	1	0	0	1	0	1	3	0	0	1	0	0	1	0	0	0	0	0	0	0	0
ge13212	1	2	2	2	3	2	1	5	0	1	1	2	1	1	2	2	3	0	2	2	2	1	4	0	1	1	0	3	1	1	2	1	3	1	5	0	2	3	1	1	6	2	6	0	0	1	2	0	2	0	5	1	2	0	2	1	8	1	1	0	7	4	3	3	2	0	2	2	2	3	2	0	3	5	1	3	3	1	1	2	2
ge13213	1	0	0	0	0	0	0	0	0	0	0	2	0	0	0	0	0	0	0	0	1	0	0	1	0	0	0	1	0	0	0	0	0	0	0	1	0	1	0	1	0	0	2	0	0	1	0	0	0	4	0	0	0	0	0	0	0	0	0	0	0	0	0	3	0	0	0	0	0	0	0	0	0	0	0	0	0	0	0	0	0
ge13214	147	136	114	61	97	132	98	61	111	48	121	68	120	61	96	100	96	91	115	76	154	88	80	79.14	124	64	94.97	81	111	110	96	117	156	114	118	198	192	172	121	168	181	56	81	176	247	148	164	99	245	136	232	200	157	204	73	166	97	313.93	166	82	59	147	64	76	135	82	130	197	79	99	103	155	114	162	140	89	84	74	74	127	144
ge13215	17	19	10	1	9	18	5	8	7	2	23	3	5	4	4	6	16	6	22	12	12	15	13	6	4	6	4	14	0	3	8	12	8	11	4	7	16	10	19	12	13	4	6	5	13	13	4	9	13	9	12	20	9	7	5	16	14	9	27	4	9	30	2	7	23	25	18	15	13	21	9	49	17	0	27	7	7	4	9	18	8
ge13216	17	7	1	8	2	6	5	3	4	6	11	9	3	11	4	8	2	18	8	2	6	6	5	6	12	8	9	11	3	10	10	9	1	13	1	9	11	6	6	11	5	12	8	6	3	5	5	12	8	14	13	7	0	2	17	17	6	4	3	9	15	18	13	8	8	19	14	10	11	3	3	8	7	9	14	12	9	6	28	15	1
ge13217	0	3	0	2	3	1	3	2	2	1	0	2	3	0	1	4	2	0	3	2	3	3	0	1	2	6	4	9	2	3	2	1	0	1	0	0	1	2	0	1	3	0	1	6	3	2	0	0	1	1	2	4	0	2	2	3	1	3	2	3	5	6	3	1	0	1	0	0	2	1	2	4	1	2	6	7	0	5	8	5	4
ge13218	13	19	22	10	27	29	9	12	7	11	18	7	27	14	3	8	17	4	24	14	35	20	22	28	34	16	16	46	17	8	18	15	17	19	14	25	27	18	18	24	22	13	24	27	27	24	9	14	27	23	23	34	20	20	19	44	35	24	24	8	23	24	7	18	22	28	24	23	19	40	18	22	17	20	28	34	18	19	30	27	11
ge13219	9	20	6	7	15	17	23	9	17	6	14	20	8	8	19	9	8	13	10	6	11	11	8	18	18	10	14	5	16	10	13	12	12	13	7	15	12	13	8	17	13	13	13	13	11	7	22	14	19	13	6	16	7	9	18	9	14	10	10	11	8	20	18	7	4	5	8	9	10	14	11	15	19	5	14	14	15	6	11	9	19
ge13223	5	15	1	39	10	3	24	10	7	17	81	35	6	47	52	55	12	36	11	11	12	3	4	3	39	16	2	27	5	20	10	6	4	18	5	18	14	12	23	15	12	15	7	16	3	9	19	5	20	42	18	8	7	7	9	11	3	8	22	32	67	11	32	3	12	7	32	9	2	9	9	8	2	59	24	6	7	3	9	5	16
ge13224	1	3	1	0	4	2	3	3	1	4	3	0	2	0	1	1	2	3	2	3	4	2	3	3	6	7	1	0	2	0	1	2	1	1	2	3	4	2	0	2	2	1	2	2	0	0	0	1	4	2	1	9	0	1	1	0	4	0	1	0	1	5	1	2	1	3	1	1	2	0	1	0	3	8	2	4	2	4	2	1	0
ge13225	5	2	1	3	4	7	6	2	2	2	7	5	6	6	2	3	1	2	3	4	5	4	3	9	3	3	2	2	14	4	5	4	2	1	3	4	4	10	5	1	10	7	5	7	2	5	1	7	4	8	3	1	5	1	4	7	2	2	4	6	5	5	3	0	3	10	1	6	0	2	6	9	4	5	3	9	4	3	2	10	6
ge13226	41	133	281	6	255	120	72	234	158	3	1133	54	48	11	180	1	187	34	574	244	469	575	92	233	779	20	112	2	0	110	42	60	45	76	111	294	48	41	47	189	1006	3	3	39.7	98	245.05	113	283	334	3	980	201	655	478	163	18	254	232	427	381	4	19	0	21	165	14	1382	158	52	159	102	287	153	0	100	13	9	18	21	77	3
ge13227	0	0	0	0	0	0	0	0	0	0	0	0	0	0	0	0	0	0	0	0	0	0	0	0	0	0	0	0	0	0	0	0	0	0	0	1	0	0	0	0	0	0	0	0	0	0	0	0	0	0	0	0	0	0	0	0	1	0	0	0	0	0	0	0	0	0	0	0	0	0	0	0	0	0	1	0	0	0	0	0	0
ge13228	2	6	1	0	0	0	2	1	1	0	0	6	4	0	0	3	0	0	1	2	1	3	4	11	5	0	0	0	2	2	2	5	3	4	2	4	1	1	0	2	0	0	2	4.3	0	0.95	1	3	7	0	2	2	2	1	15	10	6	3	3	1	1	8	1	6	4	9	4	3	1	2	1	5	1	0	7	3	0	0	5	0	1
ge13229	15	13	24	9	15	19	16	12	18	19	25	11	15	14	8	23	6	8	15	13	15	10	11	15	14	13	17	11	27	8	10	9	4	22	12	16	29	8	6	7	20	11	16	7	11	18	18	22	19	31	21	33	15	15	17	14	17	18	8	11	18	29	17	7	18	26	14	7	17	22	11	16	19	17	20	14	18	4	7	21	8
ge13230	6	11	3	6	4	6	2	3	3	1	13	6	10	3	13	12	9	1	6	3	9	0	3	2	7	4	6	6	2	5	2	11	1	3	4	4	4	7	3	6	2	1	6	0	2	6	1	6	2	2	6	5	3	1	11	4	5	3	5	4	2	8	6	4	5	6	12	6	2	4	4	2	7	7	4	3	3	2	3	2	0
ge13231	0	0	0	0	0	0	0	0	0	0	0	0	0	0	0	0	0	0	0	0	2	0	0	0	1	0	0	4	0	0	0	0	0	0	0	0	0	0	0	0	0	0	0	0	0	0	0	0	2	1	0	0	0	0	1	0	0	0	0	0	0	0	0	0	0	1	0	0	0	1	3	0	0	0	1	0	0	1	0	0	0
ge13234	10	5	5	1	1	4	2	3	4	1	1	0	2	4	1	4	2	0	2	0	7	3	4	6	6	1	3	7	4	0	4	6	3	0	4	4	2	0	0	0	2	9	1	0	7	0	0	7	11	8	5	4	3	1	1	3	4	1	1	1	9	5	6	6	3	4	7	5	5	3	2	4	4	0	9	2	4	2	5	3	1
ge13235	0	0	0	0	0	0	0	0	0	2	0	0	2	0	2	0	0	0	0	0	0	0	0	0	0	0	0	0	0	0	0	0	0	0	0	0	0	1	0	0	0	0	0	0	0	2	0	0	0	0	0	0	0	0	0	0	0	0	0	0	0	0	0	0	0	0	0	0	0	0	1	0	0	0	0	0	0	1	0	0	0
ge13236	0	0	0	0	0	1	0	0	0	0	0	0	0	0	0	0	0	0	0	0	0	0	0	0	0	0	0	0	0	0	0	0	0	0	0	0	0	0	0	0	0	0	0	0	0	0	0	0	0	0	2	0	0	0	0	0	0	0	0	0	0	0	0	0	0	0	2	0	0	0	0	2	0	0	0	0	0	0	0	0	0
ge13237	0	0	0	0	0	0	0	0	0	0	0	0	0	0	0	0	0	0	0	0	0	0	0	0	0	0	0	0	0	0	0	0	0	0	0	1	0	0	0	0	0	0	0	0	0	0	0	0	0	0	0	0	0	0	0	0	0	0	0	0	0	0	0	0	0	0	0	0	0	0	0	0	0	0	0	0	0	0	0	0	0
ge13238	3	0	0	0	0	1	2	0	2	0	0	0	0	0	0	0	0	0	1	2	0	1	0	0	0	0	1	1	1	2	0	3	0	3	0	2	0	0	0	1	1	0	1	0	3	0	0	0	1	0	0	0	0	1	2	1	1	3	1	0	0	1	0	1	0	0	0	0	0	0	0	5	1	2	2	1	4	0	7	3	3
ge13239	1	1	2	0	0	1	0	0	0	0	3	0	0	0	2	4	1	0	0	1	0	1	0	0	0	4	0	0	1	0	1	0	0	1	0	0	0	0	2	0	1	0	0	0	0	1	0	0	2	0	3	0	0	2	9	0	0	0	2	0	0	4	0	3	1	2	4	2	1	1	0	2	0	0	0	1	3	2	2	0	0
ge13241	182	143	35	9	49	89	31	69	102	19	45	38	84	31	68	8	67	89	172	54	108	18	83	29	38	13	112	20	40	73	8	59	38	47	16	83	67	50	31	177	61	6	11	183	63	80	96	111	34	24	91	73	20	63	46	149	87	70	46	96	15	67	12	46	122	7	67	58	108	51	114	111	39	17	141	18	23	17	10	66	4
ge13242	11	8	8	12	6	13	10	17	12	10	4	7	9	20	5	14	7	9	15	4	14	3	10	12	17	14	4	12	10	3	15	8	5	7	13	7	12	8	8	10	13	17	15	15	18	7	7	9	15	9	10	8	8	11	18	12	9	14	12	6	19	9	12	11	0	8	4	9	2	5	9	8	10	29	17	10	8	14	15	16	19
ge13243	0	0	0	0	1	0	0	0	0	0	0	0	0	1	0	0	0	0	0	0	0	0	0	0	0	3	1	0	0	0	0	0	1	0	0	0	0	0	1	0	0	0	0	0	0	0	0	0	2	0	1	0	0	0	2	2	0	0	0	0	1	1	0	0	0	1	0	0	0	1	2	1	0	0	1	0	0	1	0	1	0
ge13244	461	256	182	598	345	429	152	145	176	298	263	149	220	227	172	176	257	210	422	194	437	222	322	286	202	389	256	516	295	107	378	169	183	350	227	319	552	276	270	220	239	467	419	408	309	244	183	165	262	441	466	339	137	202	433	275	393	253	352	119	517	620	120	386	270	708	340	391	309	305	254	478	282	323	580	391	328	321	575	494	418
ge13247	1	1	3	0	0	0	0	0	1	0	0	2	0	4	0	4	0	0	1	1	1	1	1	4	0	1	3	1	3	3	3	1	1	3	2	3	0	0	2	0	7	1	1	2	1	0	1	0	3	1	1	0	3	5	2	1	0	0	1	0	3	0	2	3	0	0	1	0	4	3	0	2	3	2	1	0	0	1	3	1	0
ge13248	1	3	1	5	2	0	7	0	0	2	20	0	1	3	2	0	0	0	1	0	1	0	0	3	5	3	2	0	0	2	0	0	1	2	0	3	0	0	10	1	3	0	2	1	1	0	3	4	0	0	0	0	0	1	2	2	0	1	2	7	1	2	0	3	0	1	21	0	0	1	0	2	0	0	1	0	0	2	5	0	0
ge13249	0	0	0	0	0	0	0	0	0	0	0	0	0	0	0	0	0	1	0	0	0	0	0	0	0	0	0	0	0	0	0	0	0	0	0	0	0	0	0	0	0	0	0	0	0	0	0	0	0	0	0	0	0	0	0	0	0	0	0	0	0	0	0	0	0	0	0	1	0	0	0	0	0	0	0	0	0	0	0	0	0
ge13252	0	0	0	0	0	0	1	0	0	0	0	0	0	3	0	21	0	0	0	0	0	0	0	0	0	0	0	0	1	0	0	0	0	0	0	0	2	1	0	0	0	0	0	0	0	0	0	0	0	1	0	0	0	0	0	1	0	0	0	0	3	0	11	0	0	1	0	0	0	0	0	0	0	0	0	0	0	0	0	0	0
ge13253	1	0	0	3	0	0	0	0	0	0	1	0	0	3.97	0	13	0	0	0	0	0	1	0	0	3	4	0	10.12	2	0	0	0	0	0	0	1	4	0	2	0	0	3.2	10.99	0	0	0	0	0	0	1	0	0	0	0	1	0	0	1	1	0	4.54	3	1	3	0	1	0	0	0	0	0	0	0	2	0	0	0	0	0	1	0
ge13254	0	0	0	3	0	0	0	0	0	2	0	0	0	2.03	0	0	0	0	0	0	0	0	0	0	0	0	0	2.88	0	0	0	0	0	0	0	0	0	0	0	0	1	1.8	2.01	0	2	0	0	0	0	0	0	0	0	0	0	0	0	0	0	0	2.46	0	0	0	0	0	0	0	0	0	0	0	0	3	0	0	0	0	0	0	0
ge13255	0	3	0	1	1	0	2	0	0	2	0	0	0	3	0	7	1	0	3	0	0	0	0	2	3	0	0	8	0	0	1	0	0	1	0	2	3	0	0	0	0	3	3	0	0	0	0	0	1	0	1	2	0	0	0	1	4	0	0	0	5	1	4	3	1	8	1	0	0	1	0	0	0	0	0	0	0	0	0	0	1
ge13256	0	0	0	0	0	0	0	0	0	0	0	0	0	0	0	0	0	0	0	0	0	0	0	0	0	0	0	0	0	0	0	0	0	0	0	0	0	0	0	0	0	0	0	0	0	0	0	0	0	0	0	0	0	0	0	0	0	0	0	0	0	0	0	0	0	0	0	0	0	0	0	0	0	0	0	0	0	0	1	0	0
ge13257	0	0	0	0	0	0	0	0	0	0	0	0	0	0	0	0	0	0	0	0	0	0	0	0	0	0	0	0	0	0	0	0	0	0	0	0	0	0	0	0	0	0	0	0	0	0	0	0	0	0	0	1	0	0	0	0	0	0	0	0	0	0	0	0	0	0	0	0	0	0	0	0	0	0	0	0	0	0	0	0	0
ge13260	3	7	9	4	12	16	5	4	4	2	14	3	16	6	6	6	7	1	8	6	6	8	6	5	12	3	4	5	0	0	9	3	6	4	0	15	13	8	3	15	3	8	7	4	4	6	0	5	5	11	8	13	8	3	6	14	10	2	15	1	6	4	8	6	6	9	12	5	3	8	6	13	9	7	7	11	9	3	6	7	6
ge13261	39	49	22	32	28	43	28	13	39	22	45	27	34	54	21	35	16	34	36	17	48	29	33	45	21	27	33	28	18	24	22	35	35	54	20	42	40	37	36	40	42	31	43	36	35	33	23	19	36	44	31	37	26	28	45	36	40	38	29	24	66	44	25	46	22	40	39	42	24	39	36	36	29	61	66	25	32	25	42	33	26
ge13262	0	0	0	0	0	1	0	0	0	0	0	0	0	0	0	0	0	0	1	0	1	0	0	0	0	0	0	0	0	0	0	0	0	0	0	0	0	0	0	0	0	1	0	0	0	0	0	0	1	0	1	0	0	0	0	0	0	2	0	2	0	1	0	0	1	0	1	2	0	0	0	0	0	0	0	0	0	0	0	0	0
ge13263	16	7	17	13	21	12	19	12	12	6	15	8	13	18	5	11	7	9	20	8	12	25	9	20	13	21	8	29	11	9	11	6	14	16	8	24	23	9	15	20	23	13	25	10	19	16	2	14	28	28	33	12	12	17	22	19	18	11	17	12	11	16	3	11	15	19	13	18	25	13	16	14	20	21	11	20	18	8	21	19	20
ge13264	4.02	2.46	2	0	2.81	9.27	7.85	1.03	0.36	2.99	4.37	7.91	1.99	8.01	1	1	1	2	1	1	10.35	4	3.02	6.79	3	5.48	0.99	4	1.5	2.99	9	1	7	2	0	7.64	0	5	4.94	3	4	2.99	6.99	1.99	1	2.91	0.99	2	3.82	8.31	8.79	2	4	5	4	2.81	2.92	1.99	2.2	0.99	2.65	4	6.49	0.99	1	5	1.98	7.99	3.02	8.5	9.04	0	5.02	9	3	1	2.99	8.97	2	4.34	3.87
ge13265	0	0	0	0	3	0	4	1	0	2	1	0	0	1	1	4	0	1	0	0	0	0	0	1	0	2	0	2	0	0	0	0	0	1	0	0	1	3	0	1	0	3	0	0	0	0	0	0	2	0	0	1	0	0	0	0	0	0	2	0	0	1	9	0	0	2	0	0	0	0	0	0	2	6	0	0	0	0	0	1	0
ge13266	36	75	35	59	58	88	74	36	63	44	44	63	32	51	49	48	26	23	55	51	74	34	49	47	91	34	51	51	33	47	26	40	45	88	38	67	41	64	36	42	73	46	62	56	56	40	29	24	58	38	69	72	58	78	52	55	64	68	56	56	49	69	65	31	45	55	51	69	51	61	61	87	45	57	122	41	59	54	72	74	54
ge13267	0	0	0	0	0	0	1	0	0	0	0	0	0	0	0	0	0	0	0	0	0	0	0	1	0	0	0	0	0	0	0	0	0	0	1	0	0	0	0	0	0	0	4.28	0	0	0	0	0	0	0	0	1	0	0	0	0	0	0	0	0	0	0	0	0	0	0	0	0	0	0	0	0	0	0	0	0	1	0	0	0	0
ge13268	0	1.11	3	7.07	2	4	1	1.01	1	0	6	1	0	2.61	1	4	2	2	1	0	2	1	2	4	4.48	0	2.03	3.95	2.02	5.01	0	2	0	0	3	1	0	5	4	1	2	0	3	2	0	2	0	3	0	2.01	1	1	0	1	0	1	0	1	5	4	0	1	4	4	3	2	0	1.07	1	1	3	4	0	3	0	0	0	0	0	1	1.96
ge13269	0	0	0	1	1	0	0	0	0	0	0	0	0	0.96	0	0.99	0	0	0	0	0	0	0	3	0	2	1	0	0	0	0	0	0	0	0	2	1	0	0	0	0	0	0	0	0	0	0	0	1	0	0	1	0	0	0	0	0	0	0	0	0	0	0	0	0	0	1	0	0	0	0	0	1	0	0	0	0	1	0	0	0
ge13270	422	454	291	309	449	566	345	254	298	175	568	305	441	280	303	129	292	257	421	287	467	339	417	467	426	266	357	410	341	305	369	428	391	449	396	400	382	387	351	405	411	243	282	435	414	376	380	401	346	395	482	410	305	367	430	489	495	401	540	396	349	572	185	434	371	593	493	456	328	482	377	486	493	224	643	415	421	335	505	497	343
ge13271	3	10	6	10	4	15	5	6	1	2	5	3	5	12	2	16	0	4	8	4	6	7	11	16	8	12	6	14	14	6	8	6	3	8	2	1	6	2	3	7	3	12	24	6	6	4	8	6	8	8	10	4	4	7	15	12	18	7	9	7	5	23	11	2	1	13	4	8	4	5	6	6	11	8	16	8	12	5	12	7	10
ge13272	5	2	13	4	5	9	8	10	5	7	13	9	3	10	7	18	5	6	8	8	14	7	9	9	12	8	9	2	14	16	12	10	3	5	9	4	19	7	11	11	12	6	12	7	7	8	12	15	9	8	9	9	11	14	8	11	7	3	7	9	7	15	4	4	12	7	15	9	7	8	4	13	11	1	11	11	9	2	5	3	5
ge13273	6	3	4	3	4	4	3	1	2	4	6	1	1	10	1	1	2	2	6	3	5	2	3	6	1	1	2	7	1	2	2	5	2	4	1	7	2	1	9	1	5	2	1	3	2	1	2	3	3	10	7	4	2	2	9	3	1	1	8	1	5	8	1	1	1	5	4	0	3	3	3	4	0	5	8	1	3	4	6	6	1
ge13274	0	0	0	0	0	0	0	0	1	0	0	0	0	0	0	1	0	0	0	0	0	0	0	0	0	0	0	0	0	0	1	0	0	0	0	0	0	0	0	0	0	0	0	0	0	0	0	0	0	0	0	0	0	0	0	0	0	0	0	0	2	0	0	0	0	0	0	0	0	0	0	0	0	0	0	0	0	0	0	0	0
ge13275	1	0	0	0	0	0	1	0	3	0	0	0	0	4	0	0	0	0	1	0	0	3	0	1	0	0	0	0	0	0	0	1	0	0	0	0	0	0	0	2	0	0	0	0	0	0	0	0	0	1	1	0	2	0	0	0	0	1	0	1	3	0	1	5	0	5	1	0	0	0	1	0	1	0	1	0	1	0	0	0	0
ge13276	0	0	0	2	1	1	0	0	0	0	0	0	0	5	0	0	0	0	0	0	1	0	0	2	0	0	0	1	2	0	0	0	0	0	0	0	0	0	0	0	0	0	0	0	0	0	0	1	0	4	1	0	0	0	0	2	0	1	0	0	0	2	4	1	0	0	0	1	0	0	0	0	1	0	0	0	2	0	1	1	1
ge13277	3	0	0	2	0	0	0	0	0	0	1	0	0	0	0	1	0	0	0	0	0	1	1	0	1	2	0	5	2	0	7	2	0	4	0	0	14	1	3	0	0	5	11	0	3	0	0	0	1	1	1	4	0	0	3	3	0	1	0	0	10	1	7	5	1	23	0	0	1	2	3	3	0	4	2	1	0	0	5	0	4
ge13278	1	0	0	0	1	0	0	0	0	0	1	0	0	0	0	0	0	0	0	0	0	0	0	2	1	0	0	0	0	0	1	0	0	0	0	0	14	0	0	0	0	0	1	0	4	0	0	1	1	8	0	0	0	0	0	0	0	0	0	0	0	0	0	0	0	6	0	0	0	1	0	0	0	0	0	0	0	0	0	0	0
ge13279	424	427	316	572	328	107	661	165	322	536	1113	312	326	674	338	709	214	344	356	236	289	373	257	1059	443	919	336	480	381	298	547	561	148	411	177	837	660	136	235	296	266	626	443	180	391	419	435	883	781	1254	260	553	269	302	444	616	191	380	232	579	1117	542	394	542	301	876	614	261	134	256	121	393	335	674	440	438	508	455	490	387	693
ge13283	5	3	4	1	2	2	2	3	5	0	11	5	3	4	3	0	1	3	1	3	5	4	2	2	9	6	2	4	6	1	10	1	2	5	2	3	2	1	0	2	8	2	3	2	6	6	2	3	1	2	3	2	6	4	7	7	3	0	5	1	3	6	4	3	2	0	8	5	2	6	3	2	3	6	5	1	7	3	0	1	4
ge13285	0	12	5	2	1	2	4	7	11	2	21	11	1	10	2	15	1	2	7	1	4	6	1	6	2	4	1	4	0	0	10	2	1	7	2	4	5	9	2	2	8	2	2	3	2	6	2	6	6	7	4	9	5	2	4	21	5	18	20	6	8	30	0	6	9	14	9	7	6	6	14	7	1	3	6	2	3	0	2	7	3
ge13286	7	3	18	5	8	12	10	3	15	5	0	8	8	14	6	15	5	4	3	5	16	8	6	7	8	12	4	2	5	2	7	12	4	11	8	8	7	5	5	4	15	11	9	2	7	8	1	2	12	10	11	8	9	5	4	13	9	10	7	1	6	10	4	7	1	12	7	5	4	6	8	6	9	7	9	7	8	4	9	2	5
ge13287	0	0	0	0	0	0	0	0	0	0	1	0	0	0	0	0	0	0	0	0	0	0	0	0	0	0	0	1	0	0	0	0	0	0	0	0	0	0	0	0	0	0	0	0	0	0	0	0	0	0	0	0	0	0	0	0	0	0	0	0	0	0	0	0	0	0	0	0	0	0	0	0	0	0	0	0	0	0	0	0	0
ge13288	9	22	30	7	38	65	10	24	16	6	23	10	45	16	19	5	9	14	25	18	39	41	49	37	28	24	23	21	3	16	9	23	33	21	3	36	15	23	13	20	36	13	2	31	25	19	13	34	43	11	39	20	39	40	42	56	56	30	15	14	9	44	9	26	18	25	18	25	26	34	29	45	27	14	40	6	27	16	29	28	15
ge13289	104	626	788	77	585	1032	338	402	287	12	548	240	712	47	520	39	390	254	866	535	1005	566	983	573	502	76	429	106	20	477	99	332	473	326	458	438	150	406	487	357	517	45	91	427	302	465	304	450	502	69	782	260	684	547	618	561	712	324	607	531	32	949	36	578	751	232	459	408	533	645	248	661	363	51	459	216	346	231	537	316	433
ge13290	3	2	0	0	1	5	1	1	0	0	4	0	6	0	0	0	2	1	2	0	5	1	4	1	4	0	1	0	0	3	1	1	3	0	1	1	0	0	1	0	2	0	0	0	0	0	0	2	0	0	3	0	3	1	1	0	2	0	3	2	0	7	0	3	2	0	1	2	0	0	0	2	3	0	1	0	0	0	6	1	0
ge13291	5	3	1	13	2	5	2	0	0	1	7	5	1	16	0	6	0	3	4	2	2	2	10	2	0	16	3	16	1	4	2	1	6	0	0	2	11	2	3	1	3	22	6	1	0	4	0	7	1	19	1	2	2	0	9	1	7	4	2	6	18	8	8	6	2	9	0	1	1	4	2	7	3	7	1	4	1	2	2	4	3
ge13293	353	495	456	212	289	529	547	269	428	244	259	417	583	271	342	263	226	294	323	245	429	378	348	364	373	223	279	231	348	450	427	452	399	371	640	342	429	399	318	413	457	254	311	422	526	284	509	334	420	314	312	441	569	442	391	413	428	468	349	456	213	372	380	373	305	377	260	448	272	356	278	413	720	281	802	547	487	484	595	439	531
ge13294	3	5	4	1	6	6	3	1	5	0	2	0	10	2	0	6	4	1	4	2	7	3	4	1	6	1	4	2	0	0	2	6	6	3	0	5	10	0	2	9	2	0	4	0	4	2	2	2	2	3	3	2	0	3	7	2	11	6	0	1	1	0	0	1	5	2	2	1	1	2	2	2	6	1	8	5	6	2	3	7	8
ge13295	5	0	2	2	1	0	2	2	1	0	3	0	3	10	0	5	0	0	1	0	1	0	1	3	4	3	3	2	5	3	4	2	1	1	2	2	0	3	1	1	2	2	8	5	4	2	3	0	1	4	0	0	3	1	2	5	4	1	2	0	3	5	1	7	4	3	0	0	4	0	0	3	4	1	1	1	2	3	1	0	4
ge13296	3	2	3	3	2	2	4	0	1	1	1	2	4	1	0	0	1	0	3	1	2	1	2	1	1	4	0	2	2	3	2	1	1	3	0	4	1	0	0	1	3	1	1	0	2	1	6	2	9	3	1	0	7	2	6	2	1	4	3	1	2	5	2	3	0	0	0	4	0	0	2	2	3	2	0	5	2	0	6	5	4
ge13297	12	1	9	6	0	8	3	0	1	6	4	5	9	7	3	17	6	2	3	6	4	1	1	9	9	11	2	10	2	1	11	4	1	4	6	6	11	0	1	1	1	14	2	1	8	4	5	2	6	5	0	3	1	1	8	0	3	2	2	0	7	6	6	3	1	5	4	2	1	1	3	2	3	13	6	3	6	5	8	2	3
ge13298	0	0	1	0	0	0	0	0	0	0	4	2	0	0	8	0	0	0	0	0	1	0	0	0	0	0	0	0	1	3	0	0	0	2	0	1	3	0	0	0	3	0	0	0	0	0	0	0	0	0	0	0	0	0	0	0	0	0	0	0	0	1	0	0	2	1	0	0	0	0	0	0	0	0	0	0	0	1	0	0	0
ge13299	275	263	145	129	139	309	181	88	159	97	374	231	180	129	249	97	189	108	264	156	242	141	197	292	254	152	158	127	164	236	122	175	136	150	160	123	96	110	98	178	127	123	99	197	157	169	121	146	179	122	342	161	157	123	202	190	174	94	232	318	133	235	146	155	190	206	306	202	140	197	141	208	159	92	292	156	155	107	312	186	104
ge13300	3	1	7	5	8	10	10	4	7	6	3	5	2	9	3	3	1	10	4	8	6	9	2	12	1	8	4	7	16	5	10	3	11	2	3	2	8	7	7	2	4	10	14	7	2	0	5	7	8	4	0	2	1	4	0	4	7	8	3	4	4	5	6	5	4	11	1	4	2	3	3	3	6	5	5	3	4	5	2	5	8
ge13301	1	0	0	0	0	0	1	0	1	2	2	0	1	0	0	1	1	0	0	0	2	0	2	0	0	0	0	0	0	0	2	0	0	1	0	0	0	3	1	0	0	0	0	0	0	2	0	1	0	2	1	0	1	0	2	0	0	2	0	1	1	0	0	1	0	1	2	1	1	0	0	0	1	2	1	1	1	0	0	1	0
ge13302	0	0	0	0	0	0	0	0	0	0	0	0	0	0	0	0	0	0	0	0	0	0	0	0	0	0	1	0	0	0	0	0	0	0	0	0	0	0	0	0	0	0	0	0	0	0	0	0	0	0	0	0	0	0	0	0	0	0	0	0	0	0	0	0	0	0	0	0	0	0	0	0	0	0	0	0	0	0	0	0	0
ge13303	50	88	50	49	47	38	105	78	71	26	146	54	56	37	106	24	107	85	141	78	31	64	44	39	71	29	40	45	55	134	50	59	91	93	42	75	76	97	68	83	92	74	90	63	119	100	150	63	76	74	46	81	81	84	67	54	69	91	69	119	45	77	73	59	66	81	128	105	48	50	67	79	129	80	87	60	58	75	70	78	91
ge13304	0	0	0	0	0	0	0	0	0	0	0	0	0	0	0	0	0	0	0	0	0	0	0	0	0	0	0	0	0	0	1	0	0	1	0	0	0	0	0	0	0	0	0	0	0	0	0	0	0	0	0	0	0	0	0	0	0	0	0	0	0	0	0	0	0	0	0	0	0	1	0	0	0	0	0	0	0	0	0	0	0
ge13305	1	1	3	5	1	6	3	1	1	5	2	1	1	7	3	3	0	0	1	2	2	3	0	4	4	6	2	3	1	2	1	1	2	4	1	0	5	1	0	2	0	3	6	2	0	0	0	2	2	8	2	1	0	3	0	0	1	3	2	0	7	0	6	3	2	7	2	0	2	0	0	1	0	4	2	3	0	3	1	1	3
ge13306	0	0	0	0	0	0	0	0.72	0	0	0.98	0	0	0	0	0	0.33	0	0	0	1	0	1	0	0	0	0	0	0	0	1	0	0	0	0	0	0	0	0	0	0	0	1	0	0	0	0	0	1	0	0	0	0	0	0	0	0	0	0	0	0	0	1.86	0	1.77	0	0	1	0	0	0.98	0	0	0.34	0	0	1	0	0	0	0
ge13309	0	0	0	0	0	0	0	0	0	0	0	0	0	0	0	0	0	0	0	0	0	0	0	0	0	0	0	0	0	0	0	0	0	1	0	0	0	0	0	0	0	0	0	0	0	0	0	0	0	0	0	0	0	0	0	0	0	0	0	0	0	0	0	0	0	0	0	0	0	0	0	0	0	0	0	0	0	0	0	0	0
ge13310	0	0	0	0	0	0	0	0	0	0	0	1	0	0	0	0	0	0	0	0	0	0	0	0	0	0	0	1	0	0	0	0	0	0	0	0	0	0	0	0	0	0	0	0	0	0	0	0	0	0	0	0	0	0	1	0	2	0	0	0	0	0	0	0	0	0	0	0	0	0	0	0	0	0	1	0	0	0	0	0	0
ge13311	5	2	0	1	3	7	4	2	2	2	1	7	5	3	9	5	3	10	4	1	0	4	4	3	2	9	4	9	0	3	1	1	0	4	2	6	3	0	0	6	2	2	6	3	4	6	5	7	0	4	3	6	1	3	4	1	3	2	10	4	5	4	9	1	3	1	3	4	1	2	0	5	5	10	0	4	8	3	2	1	2
ge13312	489	890	516	490	1139	972	157	316	176	228	541	143	741	243	352	189	1093	197	469	263	430	441	929	492	286	162	644	558	205	256	291	733	744	821	308	505	669	533	499	877	644	298	225	1001	603	835	561	695	769	450	1151	396	562	664	944	891	1225	581	789	205	975	1398	160	665	768	1042	721	864	759	502	686	1036	678	241	767	384	479	364	388	624	369
ge13313	0	1	0	2	0	2	0	0	0	0	0	0	0	0	1	0	1	0	0	0	0	0	0	2	3	0	0	0	0	1	0	0	0	1	0	0	0	2	0	1	0	0	0	0	0	0	0	0	0	0	1	0	0	0	0	0	0	0	0	0	0	1	0	0	0	0	1	0	0	0	0	0	0	0	0	0	0	0	0	0	0
ge13314	0	0.17	0	1.11	0	0	0	0	0	0	0	0	0	0	0	0	0	0	0	0	0	0	0	0	0	0	0	0	0	0	0	0	0	0	0	0	0	0	0	0	0	0	0	0	0	0	0	0	0	0	0	0	0	0	0	0	0	0	0	0	0	0.78	0	0	0	0	0	0	0	0	0	0	0	0	0	0	0	0	0	0	0
ge13315	5	4	1	7	1	3	3	4	1	14	0	1	2	11	0	116	1	1	1	0	0	0	0	3	0	1	0	12	13	1	0	0	1	0	2	6	11	6	1	7	4	20	22	4	0	5	1	2	6	10	0	1	0	3	4	6	4	3	0	0	25	5	38	2	5	1	2	0	1	2	3	0	1	12	3	12	2	0	0	3	9
ge13317	555	537	432	495	371	701	502	289	471	391	579	421	424	496	368	280	312	313	519	351	560	344	367	687	490	472	394	473	512	329	390	431	424	477	349	425	454	355	387	424	421	329	367	502	415	424	401	417	443	500	517	458	353	371	515	556	480	367	453	470	423	617	412	502	345	527	514	469	383	449	321	555	507	338	600	442	518	375	666	480	369
ge13318	2	2	14	3	2	5	4	3	4	7	1	3	3	0	3	4	2	0	4	1	1	2	4	0	6	5	2	6	1	2	7	0	4	5	5	6	1	0	4	0	0	3	4	3	5	2	5	2	11	3	6	2	2	7	2	4	4	2	5	2	5	4	2	1	4	2	2	7	6	3	9	5	7	7	5	5	2	2	3	2	1
ge13319	15	28	20	18	25	37	19	22	12	32	11	12	24	19	10	6	20	13	27	20	31	11	37	24	25	11	13	23	42	15	15	23	22	21	16	33	22	26	19	27	30	5	19	39	34	23	32	22	22	27	24	17	32	13	24	38	44	26	17	19	25	48	8	19	23	34	15	20	15	24	15	41	37	22	29	28	18	18	21	45	19
ge13320	0	0	0	0	0	0	0	0	0	0	0	0	0	0	0	0	0	0	0	0	0	1	0	0	0	0	0	1	0	0	0	0	1	0	0	0	0	0	1	0	0	0	0	0	0	1	0	0	0	0	0	0	0	0	0	0	0	0	0	0	0	0	0	1	0	0	0	0	0	0	0	0	0	0	0	0	0	0	0	0	0
ge13321	0	1	2	0	0	2	1	0	0	1	0	0	0	0	0	2	0	0	0	0	0	0	1	1	0	4	0	0	1	0	0	1	0	0	0	0	4	0	0	0	0	1	0	0	0	0	0	0	2	1	0	0	1	1	0	0	0	1	0	0	1	1	0	0	0	2	0	0	0	1	0	1	0	0	0	0	1	0	1	0	0
ge13322	0	0	0	1	2	0	0	1	1	0	0	0	0	1	0	1	0	0	0	0	2	1	0	0	0	0	2	0	0	0	3	1	3	0	0	0	0	0	1	0	0	0	0	0	0	0	0	0	0	0	1	1	0	0	0	0	0	0	1	0	1	2	2	0	1	0	0	0	0	0	0	0	3	0	0	0	0	0	0	0	0
ge13323	114	72	79	77	92	85	82	41	70	49	108	121	50	93	72	41	45	40	76	45	82	41	62	95	122	77	63	91	92	121	69	56	80	64	73	106	88	37	54	61	91	73	70	64	60	44	77	73	70	87	76	98	60	89	67	56	67	77	101	83	72	84	92	48	80	89	91	78	50	69	38	51	59	53	73	77	69	61	51	56	68
ge13324	0	2	0	0	0	0	1	0	0	0	4	0	0	0	0	2	0	0	0	0	0	0	1	0	0	0	0	0	0	1	1	0	0	0	0	0	0	0	1	0	0	0	0	0	0	0	0	0	0	0	1	0	0	0	1	0	0	0	0	0	0	0	0	1	0	2	1	0	0	2	0	0	0	0	0	0	0	0	4	0	1
ge13325	5	18	7	9	6	10	10	5	0	4	22	5	13	10	4	9	6	11	7	3	7	11	16	17	14	29	15	10	2	14	16	11	6	8	5	7	7	11	6	11	17	9	13	15	2	7	6	7	14	10	8	1	10	5	13	9	8	16	9	22	9	9	11	16	4	7	15	13	7	5	3	4	24	7	24	7	8	13	8	10	25
ge13326	95	123	77	80	58	141	107	78	145	88	101	154	102	106	83	86	56	60	67	73	123	75	61	116	125	128	72	78	119	131	76	76	91	88	92	80	62	62	40	103	127	66	68	80	117	85	107	95	99	108	120	119	122	119	70	101	74	128	84	147	65	96	101	44	68	59	128	70	49	71	60	78	106	114	94	64	100	73	117	62	55
ge13327	2	0	1	2	1	0	0	0	0	0	0	1	0	1	0	3	0	2	0	0	0	1	0	0	2	1	0	2	3	2	4	1	0	3	2	1	0	0	3	0	1	0	2	0	3	0	0	2	1	1	0	2	1	0	0	2	1	1	0	0	1	2	4	2	0	1	0	0	1	1	0	1	8	1	0	1	2	6	7	1	1
ge13328	86	44	22	32	20	51	39	35	31	15	50	45	37	31	43	36	36	34	26	23	34	29	25	49	40	34	29	29	40	63	28	30	40	28	24	17	41	23	28	25	18	39	27	25	32	29	29	27	36	49	41	29	12	27	29	39	37	32	36	47	31	39	42	26	32	40	45	38	34	35	17	28	26	27	40	27	41	32	38	29	29
ge13329	65	21	33	27	21	27	47	19	38	11	25	18	29	30	23	23	13	41	25	15	28	14	16	34	37	20	32	27	37	8	30	25	22	31	24	15	41	22	25	35	28	13	32	30	22	17	35	40	32	31	24	29	21	31	28	30	54	26	28	19	38	23	35	26	19	29	22	16	18	17	21	35	27	21	26	22	41	27	43	34	34
ge13331	245.49	137.03	157	167	180	288.4	161.57	103.07	168.38	144	240.5	213.95	103.78	164.67	122.89	293.06	116.02	93.43	179.89	92.43	185.67	98.47	145.96	263.54	261.13	281.33	179.48	312.68	149	207	178.97	123.29	152.7	219.21	98	257.93	204.12	117	146	175	182	97.18	192	111	118	156	135.99	164	193	182.01	161.01	315.01	127	185	225.11	133.53	148.98	126.39	180	125	158	319.55	140.09	120	171	286.78	211.15	117	98	182	114.57	153	131	155	140.84	154	134.99	85	193.01	206.08	210.4
ge13332	105	125	75	35	9	165	27	62	87	65	20	94	54	43	70	17	78	136	163	52	84	63	80	15	43	161	197	139	84	7	39	109	96	91	79	68	62	80	72	134	109	69	103	141	81	54	104	84	36	164	111	59	55	108	182	143	50	58	83	55	82	83	10	82	77	73	56	89	95	86	67	58	57	58	90	20	140	34	10	83	21
ge13333	0	4	0	1	2	0	1	0	3	0	3	2	0	0	0	4	0	0	0	0	0	0	0	11	0	2	0	0	0	8	0	2	1	5	0	1	0	6	2	0	0	6	2	5	0	4	0	0	1	4	2	0	0	1	3	3	2	0	6	5	4	1	4	4	3	2	0	12	2	10	0	0	0	1	4	2	2	1	4	4	1
ge13334	23	21	25	26	16	23	13	8	15	17	17	6	30	21	10	31	13	12	21	13	27	14	15	22	9	21	30	22	18	9	21	18	11	17	11	19	35	16	21	18	26	33	32	20	23	9	22	28	14	34	26	17	13	19	37	47	26	16	17	9	23	16	13	22	13	23	27	19	14	29	21	10	34	13	31	21	25	14	18	32	16
ge13335	36.51	23.97	30	31	23	58.6	40.43	17.93	27.62	29	42.5	40.05	14.22	46.33	22.11	43.94	27.98	18.57	30.11	28.57	38.33	24.53	39.04	64.46	46.87	43.67	21.52	52.32	44	46	58.03	25.71	31.3	33.79	25	40.07	70.88	25	31	38	39	34.82	35	16	29	22	32.01	26	36	55.99	34.99	64.99	17	33	39.89	37.47	42.02	20.61	21	22	33	51.45	30.91	46	26	60.22	34.85	19	24	38	16.43	31	50	29	32.16	40	37.01	22	50.99	55.92	47.6
ge13336	8	16	11	8	19	20	7	2	5	3	8	8	7	5	2	6	2	2	5	4	3	6	6	14	10	13	3	9	11	16	6	8	11	23	9	8	10	11	17	9	10	11	2	9	4	11	0	7	11	21	20	11	11	3	15	12	10	4	9	13	16	12	13	18	10	5	2	16	5	14	4	9	2	12	13	13	8	13	17	14	4
ge13337	126	172	146	150	150	218	227	85	158	94	143	185	165	141	90	138	76	97	104	104	144	111	108	235	178	208	116	168	127	197	132	188	143	206	147	130	151	169	120	117	99	139	138	163	129	117	108	120	84	160	150	127	96	137	164	168	160	168	170	158	178	220	210	142	107	131	103	171	136	163	117	145	171	154	206	174	219	121	172	136	133
ge13338	10	18	17	11	14	22	10	11	20	16	15	14	4	14	10	18	8	4	12	1	8	10	12	20	29	18	5	25	18	10	10	10	15	7	5	17	25	18	13	14	12	7	14	5	17	11	13	20	17	20	9	17	11	12	10	10	7	8	12	6	13	23	26	12	10	20	15	8	14	14	6	11	10	18	7	14	14	7	15	11	14
ge13339	68	40	47	106	37	33	34	10	18	65	23	30	22	59	6	48	15	11	18.89	9	17	15	27	83	17.99	161	25	140	62	28	58	31	22	45.01	17	39	44	25	19	18	19	50	66	28	24	17	4	24	22	79	14	43	13	16	44	27	29	22	34.99	8	159.01	40	46	19	19	53	20	33	17	14	17	13	13	126	12	30	50	31	50	30	29
ge13340	0	0	0	0	0	1	0	0	0	0	0	0	0	0	0	0	0	0	0	0	0	0	0	0	1	0	0	2	0	0	0	2	2	1	0	0	1	0	0	0	0	0	0	1	0	0	0	0	0	0	0	1	0	0	0	0	0	0	0	0	2	0	0	0	0	0	0	0	0	0	0	0	1	0	0	0	0	0	0	0	0
ge13341	30	21	29	57	35	42	55	21	25	55	41	34	55	79	28	70	33	29	40	26	46	28	31	60	37	74	24	116	39	21	43	21	19	33	21	35	52	12	30	38	21	57	93	14	35	19	16	54	45	75	30	40	17	26	65	43	50	16	31	23	91	51	52	48	18	54	55	23	21	24	15	25	54	50	28	43	38	38	61	50	30
ge13342	0	0	0	0	0	0	0	0	0	0	0	0	0	0	0	0	0	0	0	0	0	0	0	0	0	0	0	0	0	0	0	0	0	0	0	0	0	0	0	0	0	0	0	0	0	0	0	0	0	0	0	0	0	0	0	0	0	0	0	0	0	0	0	0	0	0	0	0	0	0	0	0	0	0	0	0	0	0	0	0	1
ge13343	1	4	3	0	0	3	5	1	4	1	3	6	1	1	3	1	2	1	3	1	2	6	2	2	7	0	1	3	0	2	4	0	5	5	4	3	1	6	0	2	2	0	4	3	0	0	0	0	0	2	3	1	2	0	4	2	1	3	3	7	0	2	0	0	4	4	7	2	1	1	0	4	3	0	2	0	3	1	1	2	1
ge13344	22	13	15	11	8	11	12	8	23	9	13	15	22	25	6	13	4	8	8	4	6	13	15	12	4	21	11	18	27	12	20	15	11	11	6	31	6	7	4	19	14	17	21	8	3	4	7	10	19	38	13	19	16	11	21	15	21	6	15	28	24	9	34	22	10	18	7	12	11	20	18	5	17	8	7	15	25	11	15	11	18
ge13345	0	0	0	0	0	0	0	0	0	0	0	0	0	0	0	0	0	0	0	0	0	0	0	0	0	0	0	0	0	0	0	0	0	0	0	0	0	0	0	0	0	0	0	0	0	0	0	0	0	0	0	0	0	0	0	0	0	0	0	0	0	0	0	0	0	0	0	0	0	0	0	0	0	0	0	0	0	0	0	0	5
ge13346	5	0	1	0	0	19	1	0	1	0	39	0	19	0	5	0	0	1	6	16	9	2	2	5	26	0	0	0	0	2	1	0	1	1	1	0	0	0	0	1	1	0	0	0	2	2	0	0	0	0	0	0	1	0	0	7	2	0	0	1	0	0	0	0	0	0	6	1	0	0	3	2	4	0	2	0	2	1	8	0	0
ge13350	9	9	2	6	3	7	3	1	7	6	2	9	2	5	0	10	3	4	2	1	4	1	3	6	0	19	4	10	8	3	3	2	3	4	1	10	5	2	4	1	0	11	14	7	6	9	3	3	3	9	2	8	2	5	5	5	9	2	3	4	20	10	6	2	3	4	3	4	2	6	9	4	5	13	7	4	4	4	7	6	6
ge13351	0	0	0	0	0	0	0	1	0	0	0	0	0	0	1	0	0	0	0	0	0	0	0	0	0	0	0	0	0	0	0	0	0	0	0	0	0	0	0	0	0	1	0	0	0	0	0	0	0	0	0	0	0	0	0	0	0	0	0	0	0	0	0	0	0	0	0	0	0	0	0	0	0	0	0	0	0	0	0	0	0
ge13352	4	7	0	0	4	0	0	2	0	0	4	0	0	0	0	0	2	0	1	0	0	0	0	5	0	1	0	0	0	3	0	5	3	2	1	0	2	7	2	0	0	5	0	7	0	0	0	0	0	0	1	0	0	0	2	11	2	0	6	2	9	4	1	1	6	1	0	7	3	6	1	7	1	6	10	8	3	3	6	4	8
ge13353	0	0	0	0	0	0	0	0	0	0	0	0	0	0	0	0	0	0	0	0	0	0	0	0	0	0	0	0	0	0	0	0	0	0	0	0	0	0	0	0	0	0	0	0.99	0	0	0	0	0	0	1	0	0	0	0	0	0	0	0	0	0	0	0	0	0	0	0	0	0	1	0	0	0	0	0	0	0	0	0	0	0
ge13354	0	0	0	0	0	0	0	0	0	0	0	0	0	0	0	0	0	0	0	0	0	0	0	0	0	0	0	0	0	0	0	0	0	0	0	0	0	0	0	0	0	0	0	0	0	2	0	0	0	0	0	0	0	0	0	0	0	0	0	0	0	0	0	0	0	0	0	0	0	0	0	0	0	0	0	0	0	0	0	0	0
ge13357	0	0	0	0	0	0	0	0	0	0	0	0	0	0	0	1	0	0	0	0	0	0	0	0	0	0	0	0	0	0	0	0	0	0	0	0	0	0	0	0	0	0	0	0	0	0	0	0	0	0	0	0	0	0	0	0	0	0	0	0	0	0	0	0	0	0	0	0	0	0	0	0	0	0	0	0	0	0	0	0	0
ge13358	0	1	1	1	1	0	0	0	1	0	0	0	0	3	0	0	0	1	0	0	0	0	2	0	0	0	2	0	1	0	0	1	0	2	0	1	0	3	0	0	2	0	0	0	2	1	0	5	0	0	2	3	0	1	0	0	1	1	0	0	1	1	0	0	2	2	2	0	1	0	0	3	0	0	0	0	0	0	1	0	0
ge13359	0	1	0	1	2	0	1	1	1	0	0	2	0	6	0	4	0	0	0	0	0	0	1	1	0	3	1	1	0	1	0	4	0	0	0	0	0	1	0	1	0	0	0	2.01	1	0	0	0	0	1	0	0	0	0	0	3	3	0	2	0	2	0	6	0	0	0	1	1	3	0	3	2	0	0	0	0	1	2	0	0	4
ge13360	0	0	0	0	0	0	0	0	0	0	0	0	0	0	0	1	0	0	0	0	0	0	0	0	0	0	0	0	0	0	0	0	0	0	0	0	0	0	0	0	0	0	0	0	0	0	0	0	0	0	0	0	0	0	0	0	0	0	0	0	0	0	0	0	0	0	1	0	0	0	0	0	0	0	0	0	0	0	0	0	0
ge13361	757	1172	501	209	562	1294	806	505	947	172	907	1126	911	231	1172	217	871	437	1295	634	1141	630	567	495	1008	216	690	149	193	1081	722	937	762	779	988	457	493	614	711	823	957	443	277	794	1046	1001	1592	540	630	477	1694	656	783	1145	501	762	868	1022	812	1586	139	703	339	668	704	224	1099	885	518	601	789	790	689	329	744	489	531	578	594	529	760
ge13362	2	1	1	1	0	3	0	2	0	1	0	0	1	2	0	0	0	0	0	0	0	1	1	2	2	0	1	1	0	0	0	3	0	0	1	0	3	0	0	1	0	0	2	1	0	0	0	0	0	3	1	0	0	1	0	0	1	0	0	0	2	0	0	1	0	1	0	0	1	0	0	3	0	1	0	0	1	0	0	0	2
ge13363	84	104	225	12	96	446	65	52	217	2	578	462	262	11	412	1	190	27	383	358	444	222	465	197	739	7	172	2	7	108	224	55	142	29	308	32	21	40	81	116	239	7	0	41	187	164	112	103	225	1	98	52	309	195	219	238	224	193	171	112	0	115	1	87	96	12	585	65	111	138	86	131	205	1	214	61	50	58	282	27	134
ge13364	1	2	0	2	0	1	1	0	0	1	1	1	2	0	0	0	2	1	0	1	0	0	1	0	0	0	0	0	3	5	0	0	0	0	1	0	2	0	3	0	0	0	0	0	2	3	0	1	1	0	0	1	2	0	0	2	0	0	0	3	0	2	0	2	2	0	4	1	1	0	0	1	1	0	0	1	0	0	0	0	0
ge13365	811	427	488	138	429	606	486	353	381	71	554	662	658	129	512	71	502	306	356	219	387	306	430	900	320	112	439	78	403	481	638	364	246	257	296	193	265	167	306	317	227	97	95	256	234	331	307	393	196	259	590	342	170	241	531	397	550	212	591	554	114	483	168	568	388	367	544	354	399	488	233	372	492	29	391	486	529	372	1092	433	370
ge13366	6	27	14	44	22	27	8	9	5	20	16	8	13	33	6	56	7	3	34	12	12	26	13	22	36	48	20	38	9	7	26	27	25	39	2	21	21	14	38	3	17	26	41	4	10	16	4	13	27	30	20	9	27	3	37	19	23	4	17	4	47	25	18	24	7	34	13	14	14	22	17	9	9	29	20	12	13	11	15	12	18
ge13367	307	278	354	166	171	425	295	181	352	81	213	344	567	174	427	115	382	214	334	263	368	245	321	373	294	196	259	111	145	365	357	356	322	392	398	430	216	320	298	337	240	190	150	295	413	241	401	210	256	216	280	235	235	225	358	381	427	336	201	327	140	332	166	352	170	139	300	285	290	283	329	293	371	144	343	201	312	236	447	156	257
ge13368	0	2	0	0	0	0	1	0	0	0	1	1	0	0	0	1	2	0	1	1	1	0	0	0	0	0	0	0	0	1	1	0	0	0	0	0	0	0	2	0	0	0	0	0	0	0	0	0	0	0	0	0	0	0	0	0	1	0	0	0	1	1	0	0	1	1	1	0	0	2	0	0	0	0	0	1	1	0	0	0	2
ge13369	0	0	0	0	0	0	1	0	0	0	0	0	0	0	0	0	0	0	0	0	0	0	0	0	0	0	0	0	0	0	0	0	0	0	0	0	0	0	0	0	0	0	0	2	0	0	0	0	0	0	0	0	0	0	0	0	0	0	0	0	0	0	0	0	0	0	0	0	0	0	0	0	0	0	0	0	0	0	0	0	0
ge13370	0	0	0	0	0	0	0	0	0	0	0	0	0	0	0	0	0	0	0	0	0	0	0	0	0	0	0	0	0	0	0	0	0	0	0	0	0	0	0	0	0	0	0	0	0	0	0	0	0	0	0	0	0	0	0	0	0	0	0	0	0	0	1	0	0	0	0	0	0	0	0	0	0	0	0	0	0	0	0	0	0
ge13371	2	1	2	2	4	4	2	1	3	4	2	3	1	2	0	7	0	1	3	2	0	4	4	3	7	4	2	1	2	4	1	0	1	2	0	1	1	2	0	1	0	0	6	4	3	1	5	4	5	1	0	0	0	2	1	5	2	1	2	2	2	2	5	3	3	0	0	0	1	5	1	0	2	5	1	3	2	4	2	1	0
ge13372	6	0	0	0	3	0	1	0	0	1	0	0	1	0	0	0	0	0	0	2	2	1	2	1	0	1	0	0	0	0	1	0	0	0	2	0	0	0	0	0	0	1	0	0	0	0	0	0	2	0	1	0	0	0	1	0	0	1	0	0	0	0	2	0	3	0	0	0	0	0	0	0	0	0	1	0	1	0	0	0	0
ge13373	5	4	8	8	6	2	9	1	5	5	5	7	3	5	4	8	4	6	1	3	4	3	3	5	4	9	9	7	3	6	6	4	3	7	3	2	6	9	5	6	6	8	11	9	3	1	4	5	8	22	7	4	7	6	12	6	7	6	4	2	25	4	14	7	4	16	3	6	4	8	7	3	5	11	10	9	5	5	10	4	15
ge13374	2	0	5	5	5	18	13	12	1	3	13	6	7	4	4	14	5	3	4	5	5	5	11	21	5	3	4	19	6	3	7	4	4	7	4	5	5	1	2	3	7	8	11	4	4	1	6	8	8	8	8	5	2	3	5	11	8	4	4	1	4	3	3	2	2	10	5	1	2	2	3	2	5	6	9	3	4	0	2	4	4
ge13375	21	33	21	32	23	26	26	23	23	23	30	22	28	20	25	18	19	13	27	20	25	26	19	18	24	13	11	16	41	24	29	19	33	37	26	20	22	40	20	29	30	32	46	38	25	28	33	17	34	27	32	45	31	36	38	24	40	36	33	25	19	31	25	29	38	26	37	31	21	13	23	25	35	30	44	21	20	33	41	40	26
ge13376	12	9	12	6	19	20	10	8	12	3	17	3	8	20	6	18	3	2	11	6	8	12	19	10	17	19	4	27	2	6	20	10	10	23	1	17	31	5	10	23	15	22	18	13	15	24	1	11	24	16	11	22	13	12	31	10	14	18	17	6	24	31	8	21	12	29	23	13	12	17	18	15	15	15	16	14	19	4	19	17	16
ge13377	0	0	0	0	0	0	0	0	0	0	1	0	0	0	0	0	0	0	0	0	0	0	0	0	0	0	0	0	0	0	0	0	0	0	0	0	0	0	0	0	0	0	0	0	0	0	0	0	0	0	0	0	0	0	0	0	0	0	0	0	0	0	0	0	0	0	0	0	0	0	0	0	0	0	0	0	0	0	0	0	0
ge13378	1	32	2	7	25	18	37	6	39	16	15	38	10	9	11	21	6	19	17	11	9	16	6	15	18	8	14	6	14	21	7	13	18	28	12	14	4	39	16	10	19	14	14	35	17	7	13	5	11	11	14	18	21	10	17	21	26	17	23	19	8	17	40	26	19	9	15	24	27	28	14	27	14	23	26	9	31	24	20	17	15
ge13379	1	1	0	1	0	1	1	0	0	0	5	0	2	0	0	2	0	0	0	0	0	0	2	2	0	2	2	0	0	0	3	1	1	0	0	0	1	0	3	2	1	1	0	0	2	2	0	0	0	0	0	0	0	0	2	2	0	1	2	0	0	2	0	0	0	3	0	0	0	0	0	0	0	0	1	1	0	1	0	3	0
ge13380	53	36	15	18	26	32	28	16	20	19	36	27	32	19	28	26	24	29	30	18	24	22	12	24	31	14	29	28	10	30	25	34	21	36	20	32	50	16	31	49	35	26	29	29	29	26	39	24	15	32	14	29	18	16	17	32	36	28	42	30	34	28	25	21	27	22	32	24	28	44	24	41	33	20	39	29	32	26	24	54	41
ge13381	22	23	24	17	23	35	15	22	18	12	19	4	22	21	11	17	16	10	28	12	30	10	11	33	16	22	14	16	10	10	24	16	37	23	18	26	32	30	17	34	25	11	26	18	28	25	14	19	13	22	17	37	19	14	25	26	24	25	22	11	25	35	14	27	17	29	17	34	11	16	19	29	25	20	29	21	14	14	30	31	28
ge13382	3	3	8	5	0	2	3	3	2	6	1	3	2	10	3	7	0	0	0	0	1	6	0	4	2	7	0	6	0	7	1	1	1	3	3	4	1	1	1	0	2	13	9	2	3	3	2	4	3	6	3	6	0	0	2	3	1	1	4	4	8	6	9	2	1	0	0	0	0	2	0	0	2	6	0	3	1	1	3	0	3
ge13383	0	0	0	4	0	1	0	0	0	0	0	0	0	0	0	0	0	0	0	0	0	0	0	0	0	0	0	0	0	0	0	0	0	0	0	0	0	0	0	0	0	0	0	0	0	0	0	0	0	0	1	1	0	0	0	0	0	0	0	0	0	0	0	0	0	0	0	0	0	0	0	0	0	0	0	0	0	0	0	0	0
ge13384	19	11	12	25	28	23	20	13	30	17	4	9	15	17	2	27	6	9	12	9	13	15	11	12	14	22	14	33	29	3	28	10	14	26	14	23	27	25	10	9	13	16	31	19	17	25	15	18	29	29	12	28	13	11	21	19	32	10	19	10	24	22	36	19	17	54	13	17	9	12	9	21	23	17	30	27	22	23	23	32	16
ge13386	0	0	0	0	0	0	0	0	0	0	0	0	0	0	0	0	0	0	0	0	0	0	0	0	0	0	0	0	0	0	0	0	0	0	0	0	0	0	0	0	0	0	0	0	0	0	0	0	0	0	0	0	0	0	0	0	0	0	0	0	0	0	0	0	0	0	0	0	0	0	0	0	1	0	0	0	0	0	0	0	0
ge13387	0	0	0	0	0	0	0	0	0	0	0	0	0	0	1	0	0	0	2	0	0	0	0	0	0	1	0	0	0	0	0	2	0	0	0	0	0	0	0	0	0	0	0	0	0	0	0	0	0	0	0	0	0	0	0	0	0	0	0	0	0	0	0	0	0	0	0	0	0	0	0	0	0	0	0	0	0	0	0	0	0
ge13388	131	204	232	134	173	354	181	162	200	136	314	194	250	103	191	145	171	79	328	162	246	135	174	148	281	77	160	88	175	215	97	142	191	288	239	213	199	212	151	266	298	114	136	234	217	228	93	191	225	127	338	228	294	215	140	267	153	206	159	272	143	177	145	126	206	97	288	164	100	180	133	231	272	209	256	143	147	159	195	185	193
ge13389	1	0	0	0	0	0	0	0	0	0	0	0	1	0	0	2	1	1	0	0	0	0	0	0	0	0	0	0	0	2	0	0	0	2	0	0	1	0	0	0	0	0	1	0	0	0	2	0	0	3	2	0	0	0	0	0	0	0	0	3	1	2	1	0	0	0	0	0	0	0	0	0	0	0	1	0	0	1	0	0	0
ge13390	0	0	0	0	0	0	0	0	0	0	0	0	0	0	0	0	0	0	0	0	0	0	0	0	0	0	0	0	0	1	0	0	0	0	0	0	0	0	0	0	0	1	0	0	0	0	0	0	0	0	0	0	0	0	0	0	1	0	0	0	0	0	0	0	0	0	0	0	0	0	0	0	0	0	0	0	0	0	0	0	1
ge13391	3	1	3	5	3	2	0	0	1	0	4	2	2	6	3	3	1	2	1	0	5	0	4	3	3	7	2	5	5	4	0	3	4	5	3	3	3	2	2	1	3	8	6	2	2	2	2	7	4	5	2	3	1	4	4	5	1	2	0	1	4	2	9	1	0	1	3	0	3	5	0	0	3	0	0	0	1	0	1	1	3
ge13392	0	0	0	0	0	0	0	0	0	0	0	0	0	0	0	0	0	0	0	0	0	0	0	0	0	0	0	0	0	2	0	0	0	0	0	0	0	0	0	0	0	0	0	0	0	0	0	0	0	0	0	0	0	0	0	0	0	0	0	0	0	0	0	0	0	0	0	0	0	0	0	0	0	0	0	0	0	0	0	0	0
ge13394	0	0	1	0	0	0	0	0	0	0	0	0	0	0	0	0	0	0	0	0	0	0	0	0	0	0	0	0	0	0	0	0	0	0	0	0	0	0	1	0	0	0	0	0	0	0	0	0	0	0	0	0	0	0	0	0	0	0	0	0	0	0	0	0	0	0	0	0	0	0	0	0	0	0	0	0	0	0	0	0	0
ge13395	2	1	2	10	1	1	0	2	5	5	2	4	0	3	1	11	2	0	1	0	2	0	0	5	2	10	3	5	6	4	2	4	0	0	0	1	0	3	1	4	0	6	1	0	0	2	1	1	4	6	1	2	0	0	3	0	3	1	0	0	12	2	1	1	1	3	5	6	1	1	1	0	3	4	0	1	2	4	2	1	1
ge13396	1	2	3	0	0	0	1	1	1	3	1	2	2	3	0	4	1	0	1	0	0	0	3	2	0	11	0	4	7	1	0	0	1	1	0	2	4	2	2	4	0	4	5	8	2	0	0	0	1	5	0	1	0	0	1	3	4	0	0	0	6	2	7	1	1	5	0	0	1	0	0	0	0	5	3	1	4	5	1	1	0
ge13397	18	26	8	6	16	9	7	5	7	2	38	5	9	7	1	2	7	1	13	10	6	8	6	7	3	4	1	5	6	4	6	11	16	8	2	12	14	13	13	11	3	7	13	15	9	11	3	7	6	11	4	9	14	3	6	13	10	6	25	6	13	18	0	5	26	11	8	14	12	8	11	23	2	10	11	6	8	13	6	12	8
ge13398	1	0	2	9	1	8	5	4	4	5	9	14	4	11	12	6	3	3	6	2	4	8	7	13	4	10	1	0	1	6	3	4	1	0	1	7	6	2	3	4	2	10	5	1	2	3	7	4	10	7	1	4	3	4	1	7	6	0	0	3	12	2	20	2	1	4	4	3	0	4	0	4	2	7	2	4	3	2	6	3	10
ge13399	9	9	20	8	6	11	14	13	15	13	8	12	21	15	3	14	6	8	5	4	7	8	18	17	4	18	5	14	15	8	10	18	10	12	9	9	16	16	4	7	15	11	14	16	15	6	10	7	15	12	10	7	7	6	22	20	7	7	13	8	19	13	19	12	7	13	6	8	12	10	4	11	13	17	12	13	18	7	9	15	6
ge13400	1	0	0	0	0	2	0	0	0	1	0	0	0	0	0	0	0	0	1	0	0	0	0	0	0	0	0	0	1	3	0	0	0	0	0	0	0	0	0	0	0	0	0	0	0	0	0	0	1	0	0	0	0	1	0	2	0	1	0	0	0	0	0	0	0	0	0	0	0	0	0	0	0	0	0	0	1	0	0	0	0
ge13401	11.02	1.03	7	8	3	7	7.6	7	14.01	4.98	5	7.84	4	7	1	10	5	6	6	1	3	2	3.98	4	16.93	8.01	6.01	5.62	12	3.03	9	2	0	4	1.98	5	6.01	3	2.17	3	3.01	3	4	3	9	4	7.04	3	10.01	4	8.01	2.1	3	3	3	3.9	8.23	4.59	3.05	6.08	8	8	2.58	2	3	7	1	4	4.32	4	12	5.03	4	7	5	2.07	7	2.05	6	2	1.01
ge13402	0	0	0	0	0	0	0	0	0	0	0	0	0	0	0	0	0	0	0	0	0	0	0	0	0	0	0	0	0	0	0	0	0	0	0	0	0	0	0	0	0	0	0	0	0	0	0	0	0	0	0	0	0	0	0	0	0	0	0	0	0	0	0	0	0	0	0	0	0	0	0	0	1	0	0	0	0	0	0	0	0
ge13403	0	0	0	0	0	0	0	1	0	0	0	0	0	0	0	0	0	0	0	0	0	0	0	0	0	0	0	0	0	0	0	0	0	0	0	0	0	0	0	0	0	0	0	0	0	0	0	0	0	0	0	0	0	0	0	0	0	0	0	0	0	0	0	0	0	0	0	0	0	0	0	0	0	0	0	0	0	0	0	0	0
ge13409	38.98	35.97	32	31	34	46	30.4	20	29.99	23.02	35	27.16	34	25	28	16	28	15	33	20	28	19	22.02	29	38.07	32.99	27.99	31.38	28	22.97	22	10	12	28	29.02	24	22.99	17	11.83	29	12.99	23	19	14	37	24	30.96	28	25.99	44	23.99	25.9	18	18	15	32.1	25.77	30.41	17.95	24.92	15	28	34.42	11	19	23	38	19	11.68	26	15	9.97	28	18	32	34.93	19	9.95	28	17	18.99
ge13410	7	1	5	4	2	5	1	4	1	4	0	0	1	1	0	0	0	0	1	1	8	1	2	5	1	1	5	4	2	1	3	5	0	7	6	10	7	5	2	1	8	3	5	1	4	0	2	6	4	4	3	3	6	8	7	8	15	7	2	1	18	1	1	13	0	8	2	4	2	1	2	1	5	6	5	3	2	1	4	5	3
ge13411	7	10	19	7	19	17	8	6	11	3	7	14	20	8	3	16	4	21	3	2	7	11	8	13	2	7	11	13	2	2	24	9	7	6	16	5	17	6	13	11	7	14	13	11	10	7	1	11	17	14	11	6	9	17	15	14	11	5	12	6	33	13	5	23	11	14	8	10	8	13	9	9	15	19	25	4	18	17	22	17	13
ge13412	28	34	38	13	45	39	21	18	26	14	25	22	33	28	42	10	23	19	36	43	27	33	40	15	29	12	25	33	19	21	25	24	16	26	26	35	45	29	14	41	45	15	20	37	21	24	21	31	26	32	24	32	44	34	45	40	36	25	33	20	37	43	23	29	26	33	45	31	23	27	26	32	40	22	26	28	24	25	28	37	12
ge13413	1	0	0	0	0	0	0	0	0	0	0	0	0	0	0	0	1	0	1	1	0	0	0	0	0	0	1	0	0	0	0	0	0	0	0	0	0	0	0	0	0	0	0	2	0	0	0	0	0	0	0	0	0	0	0	0	0	0	0	0	0	0	0	0	0	0	1	3	0	0	0	1	0	0	0	0	0	0	0	0	0
ge13414	2	3	0	0	2	0	1	1	0	3	2	0	0	5	0	1	0	1	0	0	0	2	0	4	0	3	2	3	0	0	5	3	1	1	2	1	3	1	0	1	0	9	4	0	1	3	1	1	2	2	1	1	2	2	7	2	1	2	1	2	5	5	3	1	1	3	2	1	1	0	2	1	0	3	4	0	1	2	5	1	1
ge13415	0	0	0	1	0	0	0	0	0	1	1	2	2	6	0	10	1	0	0	0	1	3	0	2	0	2	0	0	2	0	3	0	2	0	2	3	0	0	4	0	0	1	7	1	4	0	0	3	3	3	0	0	0	2	1	0	1	0	1	0	5	0	7	1	0	7	0	0	3	4	0	0	1	3	6	1	0	2	2	0	3
ge13416	42	23	19	14	14	52	40	26	32	11	229	41	34	51	117	113	44	33	54	35	34	19	47	29	65	26	21	36	13	54	23	21	9	18	11	52	42	15	8	32	18	28	13	13	27	56	38	28	28	46	60	34	23	22	16	36	23	21	17	94	19	30	79	10	22	36	163	11	10	14	22	27	37	33	30	22	41	12	31	12	20
ge13418	1	2	3	0	2	7	4	3	0	0	5	5	14	1	4	4	5	0	12	5	3	4	1	0	3	0	3	2	0	0	1	7	2	2	1	3	0	2	3	12	1	3	2	2	4	5	4	3	2	5	1	4	5	3	2	2	2	3	3	3	3	3	6	1	2	1	8	1	4	5	0	0	6	1	8	1	3	1	2	6	3
ge13419	5	6	4	3	3	6	2	4	1	7	8	1	1	4	1	2	6	1	8	2	9	3	3	3	5	9	3	5	0	2	3	3	4	6	0	3	6	7	4	3	3	3	10	2	8	13	3	4	4	4	2	10	1	4	5	6	6	5	10	2	7	5	2	9	9	8	11	4	1	2	2	7	2	7.99	9	3	1	3	3	2	7
ge13420	0	0	0	0	0	0	0	0	0	0	2	0	1	0	0	0	0	0	0	0	0	0	0	0	0	0	0	0	0	0	0	1	0	0	0	0	0	0	0	0	0	0	0	0	0	0	0	0	0	0	0	0	0	0	0	0	0	0	0	0	0	0	0	0	0	0	0	0	0	0	0	0	0	0	1	0	0	0	0	0	0
ge13421	0	0	0.18	0.78	0	0	0	0	0	0	0	0	0	0	0	0	0	0	0	0	0	0	0	0	0	0	0	0	0	0	0	0	0	0	0	1	0	0	0	0	0	0	2	0	1	0	0	0	0	0	0	0	0	0	0	3.24	0	0	1	0	0	0	0	0	0	0	0	0.8	0	0	0	0	0	0	0.12	0	0	0	0	0	0
ge13423	1	10	4.82	1.22	0	0	7	1	0	3	1	1	0	0	1	0	2	2	1	1	0	0	3	2	0	1	1	2	4	7	2	0	2	1	1	1	2	1	7	1	2	5	3	2	0	1	1	0	1	2	1	3	2	1	5	3.76	2	1	6	3	6	4	2	2	4	1	0	1.2	0	4	0	4	0	2.01	5.88	4	8	1	5	3	3
ge13424	0	2	0	7	1	0	1	3	1	12	1	3	2	3	0	2	1	1	1	1	0	1	0	7	1	12	1	3	9	1	11	1	1	2	3	3	8	4	1	1	1	8	6	2	4	0	5	0	4	5	3	2	1	0	11	4	3	1	4	0	12	2	0	5	0	2	1	5	3	2	1	2	2	4	2	11	1	4	3	8	4
ge13425	1	2	0	1	0	0	7	0	1	2	21	5	2	13	19	4	8	5	7	3	1	0	1	7	1	1	1	6	1	2	12	22	0	4	2	3	0	2	1	8	4	0	0	2	10	17	9	2	6	11	0	5	2	3	7	7	1	5	0	6	10	4	1	1	4	5	20	11	0	1	1	1	3	13	4	0	0	0	12	1	3
ge13426	0	0	0	0	0	0	1	0	0	0	0	0	0	0	0	0	0	0	0	0	0	0	0	0	0	0	0	0	0	0	4	0	0	0	0	0	0	0	0	0	0	0	0	0	0	0	0	0	0	0	0	0	0	0	0	0	0	0	0	0	0	0	0	0	0	0	1	0	0	0	0	0	0	0	0	0	0	0	0	0	0
ge13427	119	119	141	168	112	124	201	78	135	89	154	167	122	134	106	103	84	106	102	70	126	90	95	205	127	132	80	162	174	174	134	110	109	157	119	132	154	105	132	108	131	132	136	109	117	77	96	123	130	155	106	104	94	94	166	126	112	87	141	101	182	185	158	161	92	156	124	130	117	136	104	86	152	134	138	126	171	111	137	113	159
ge13428	4	4	7	5	10	4	6	3	3	1	1	3	5	2	7	3	3	5	4	0	5	4	0	7	3	10	4	6	2	14	5	2	6	6	1	7	10	0	2	3	2	3	3	1	1	1	13	8	7	6	7	6	1	2	9	15	6	4	5	3	4	6	3	3	1	3	6	1	2	2	3	0	6	4	6	6	5	2	7	2	6
ge13429	0	0	1	3	0	1	0	0	0	2	0	2	0	2	0	2	0	0	0	0	1	0	1	0	1	1	0	0	0	0	0	0	0	0	1	0	2	0	0	0	0	3	0	0	1	0	0	0	1	0	0	0	0	0	1	1	0	0	0	0	3	0	0	0	2	1	2	3	0	1	0	5	0	0	0	1	1	1	1	1	0
ge13430	5	11	5	16	8	3	7	11	5	3	12	6	8	10	3	8	7	2	5	6	6	14	7	3	6	13	10	18	5	2	11	5	12	2	4	6	9	13	12	9	5	10	9	21	2	2	6	4	7	11	7	9	4	6	25	7	6	8	4	2	6	13	1	5	8	23	4	16	11	10	6	4	16	3	16	20	15	8	10	23	2
ge13432	2	0	0	0	4	4	2	0	1	0	0	0	1	5	2	1	2	0	3	1	0	1	1	1	2	4	1	3	3	2	0	2	0	2	2	2	8	1	0	1	0	3	3	2	3	1	0	1	1	2	4	5	4	0	0	4	3	5	2	2	2	1	0	0	1	0	4	2	1	2	0	0	4	2	4	4	1	0	1	5	2
ge13433	5	4	7	42	1	5	1	2	7	18	5	1	15	31	2	27	0	1	9	2	8	16	5	23	14	10	5	44	1	2	5	5	4	9	4	6	26	0	2	1	11	27	24	2	10	3	6	9	19	5	6	6	2	4	4	11	10	9	1	3	18	10	10	3	1	18	5	5	8	3	3	15	9	14	15	12	3	8	19	13	20
ge13434	2	0	2	13	2	1	3	1	2	6	0	2	14	6	0	16	0	0	3	1	1	4	4	6	3	8	3	24	2	1	9	4	0	2	1	7	7	2	0	2	2	20	2	0	1	2	3	6	5	5	2	1	1	5	6	4	4	3	1	0	6	0	4	5	0	5	1	0	1	1	0	3	2	6	3	13	1	2	8	4	12
ge13435	0	0	1	0	0	2	0	0	2	7	2	2	2	1	0	0	0	1	4	0	0	0	0	0	0	3	0	5	1	0	0	1	0	2	1	0	0	0	1	0	1	0	0	0	0	0	0	1	1	0	0	1	0	0	0	0	0	0	1	2	1	0	0	1	0	2	3	0	0	0	1	1	4	0	1	2	2	0	3	1	3
ge13436	141	3468	927	274	1456	705	740	560	2606	34	3145	1980	1842	233	1678	14	514	682	1275	843	1202	1080	911	671	1043	178	137	169	65	5684	756	1612	862	886	1582	173	610	1763	1216	1564	142	653	344	2458	180	347	315	155	146	308	2736	58	1484	190	2527	1894	1966	115	2400	3073	185	1096	34	1574	3111	144	1252	3131	2273	2108	2086	1230	1042	211	2152	718	1071	1109	1513	1358	809
ge13437	0	0	0	11	0	0	0	0	0	0	0	0	1	18	0	31	0	0	0	0	0	6	0	0	0	1	0	0	2	0	2	0	0	0	0	0	1	0	0	1	0	9	5	0	0	0	0	0	1	6	0	0	0	1	0	0	7	0	0	0	0	1	0	0	0	0	1	0	0	0	0	0	0	0	1	0	0	0	1	0	6
ge13439	18	9	2	13	2	19	14	0	1	20	23	3	36	32	1	7	3	3	38	9	17	5	12	20	13	17	4	17	2	3	4	19	4	23	2	5	14	5	5	4	0	5	9	6	6	4	1	3	12	10	0	7	0	2	6	2	5	2	4	0	6	13	4	8	4	6	1	4	1	3	0	0	11	11	31	12	14	12	3	29	17
ge13440	0	2	0	1	1	1	0	0	0	2	2	0	0	2	0	1	0	0	1	0	0	0	1	2	0	0	0	1	0	4	0	0	3	1	0	0	0	0	0	0	0	0	1	0	0	0	0	2	4	0	0	1	0	0	5	2	2	0	5	0	0	3	1	1	0	2	0	1	0	0	1	0	0	2	0	0	2	0	2	0	2
ge13441	0	0	0	0	0	0	0	0	0	0	0	0	0	0	0	1	0	0	0	0	0	0	0	0	0	0	0	0	0	0	0	0	0	0	0	0	0	0	0	0	0	0	0	0	0	0	0	1	0	0	0	2	0	0	0	0	0	0	0	0	1	0	0	0	0	0	0	0	0	0	0	0	0	0	0	0	0	0	0	0	0
ge13442	0	0	0	1	0	1	0	1	0	1	2	0	1	2	0	0	0	1	0	0	0	1	0	0	0	2	0	0	3	0	0	0	0	0	0	1	0	0	0	0	0	0	2	0	0	0	0	2	0	3	0	0	0	0	0	1	0	0	1	0	0	0	0	0	0	1	0	0	0	0	0	1	0	3	0	0	1	0	0	0	2
ge13443	2	2	0	0	2	0	1	0	1	0	3	0	3	1	0	2	1	0	3	0	0	0	0	1	0	0	0	0	0	2	2	0	0	2	1	1	4	0	0	2	0	0	1	4	0	0	0	0	0	7	2	0	1	0	0	2	2	0	2	1	4	1	0	0	1	1	3	0	0	5	0	2	0	4	1	2	1	4	0	3	4
ge13444	17	14	8	5	27	31	9	14	12	10	11	9	19	16	3	9	17	6	24	13	30	12	7	24	18	12	14	13	16	10	10	11	8	15	15	17	18	14	9	16	26	13	15	16	22	10	9	8	15	10	23	29	10	14	16	20	21	9	18	9	9	19	6	11	12	13	12	23	14	18	11	22	20	9	22	12	12	12	27	25	4
ge13445	2	1	1	0	1	1	6	1	2	1	0	1.99	0	4	1	3	0	0	0	0	1	2	0	6	2	1	2	2	2	0	3	1	1	0	1	0	0	0	5	1	2	1	0.6	1	0	0	1	3	1	4	2	1	2	1	2	2	3	6	3	1	4	2	2	3	1	2	1	0	4	2	0	1	2	0	2	1	0	3	0	3	0
ge13446	0	0	0	0	0	0	0	0	0	0	0	0	0	3	0	2	0	0	1	0	0	0	0	0	0	0	0	0	4	1	0	0	0	0	0	0	0	0	0	0	0	0	1.4	0	0	0	0	0	0	0	0	0	0	0	1	0	0	0	0	0	0	0	0	0	0	0	0	0	0	0	0	0	0	0	0	0	0	0	1	0	0
ge13449	0	7	6	4	5	9	3	3	4	7	0	6.01	3	14	1	1	0	1	4	0	0	0	0	6	4	1	3	3	6	2	4	2	0	7	0	1	3	3	4	3	1	1	3	2	3	0	0	13	0	6	0	1	12	3	4	8	0	3	3	0	2	1	6	2	2	15	1	1	2	2	0	8	2	4	0	2	0	0	2	0	1
ge13451	0	0	0	0	2	0	2	1	0	0	0	0	0	0	0	4	0	0	0	0	2	0	0	0	0	0	0	0	0	0	1	2	0	0	0	0	0	0	0	0	1	0	0	0	0	0	0	0	0	0	0	1	1	0	1	0	0	1	0	0	0	0	0	0	0	0	0	0	0	0	0	1	0	0	0	0	0	1	0	0	0
ge13452	0	0	0	0	0	3	0	0	0	0	0	0	0	1	0	0	0	0	0	0	0	0	0	0	0	1	0	2	3	1	1	0	0	0	3	0	0	0	1	1	0	0	0	0	0	0	0	3	0	0	0	1	0	0	2	0	0	0	2	0	1	0	0	1	0	0	0	0	0	1	0	1	0	0	0	0	0	0	0	0	0
ge13453	126	75	55	26	97	100	80	55	97	24	22	107	82	27	61	31	57	65	76	67	83	45	58	86	59	33	49	51	87	105	53	78	75	74	53	48	65	83	36	70	54	32	42	70	55	55	79	51	68	53	89	68	29	48	51	64	46	37	77	67	19	109	35	28	73	49	60	78	77	62	65	54	60	44	91	84	86	47	70	64	48
ge13454	19	16	13	12	15	21	17	18	14	9	10	14	21	14	10	9	15	14	29	16	23	15	19	20	19	21	10	18	8	5	20	17	17	25	17	17	26	13	14	24	24	11	12	14	13	14	3	18	14	20	23	23	14	21	17	32	14	13	24	6	5	24	10	12	17	21	15	31	23	30	16	13	21	17	41	15	14	14	22	23	7
ge13456	130	115	238	399	180	233	374	141	212	257	117	205	364	254	88	222	55	184	101	150	196	284	151	338	201	278	123	256	268	154	249	206	183	262	180	268	490	139	199	147	175	352	372	77	226	113	197	303	216	351	130	236	114	141	211	286	227	175	70	117	365	333	355	300	92	287	103	147	139	163	103	176	369	200	119	245	301	159	341	177	347
ge13457	0	0	0	0	0	0	0	0	0	0	0	0	0	2	0	1	0	0	0	0	0	0	0	0	0	0	1	0	0	1	0	0	0	0	0	0	0	0	0	0	1	0	0	0	1	0	0	0	0	0	1	0	0	0	0	0	0	0	0	0	0	2	0	0	0	0	0	0	0	1	0	0	0	0	2	2	0	0	0	0	0
ge13459	0	2	1	9	1	1	0	0	1	1	5	1	1	3	0	4	0	0	0	1	0	2	1	1	0	5	0	9	0	0	0	3	1	1	1	2	14	0	2	1	0	5	5	0	0	0	0	1	0	4	0	0	0	0	8	2	1	0	3	0	7	2	1	7	0	3	0	0	0	1	0	0	0	1	0	3	3	4	1	5	6
ge13461	0	0	0	0	0	0	0	0	0	0	0	0	0	0	0	0	0	0	1	0	0	0	0	0	0	0	0	0	0	0	0	0	0	0	0	0	0	0	0	0	0	0	0	0	0	0	0	0	0	0	0	0	0	0	0	0	0	0	0	0	0	0	0	0	0	0	0	0	0	0	0	0	0	0	0	0	0	0	0	0	0
ge13462	3	1	0	12	3	0	0	0	0	0	0	1	5	0	0	0	0	1	0	1	0	6	7	0	0	3	0	20	0	1	5	3	0	2	0	0	40	0	0	0	0	24	16	0	0	0	0	0	0	3	1	0	0	1	9	6	22	0	0	2	21	5	0	3	0	2	0	0	1	2	0	0	3	3	4	4	11	5	2	9	1
ge13464	0	0	0	9	0	0	1	0	0	0	0	0	0	3	0	3	0	0	2	0	0	4	0	0	0	2	0	0	1	0	0	0	0	0	0	0	4	0	0	0	1	0	3	0	0	0	0	1	0	0	0	1	0	0	0	1	2	0	1	0	2	2	2	0	0	0	0	0	0	0	0	3	0	0	4	0	0	2	0	2	6
ge13465	0	0	0	0	0	0	0	0	0	0	0	0	0	0	0	0	1	0	0	0	0	0	0	0	0	0	0	0	0	0	0	0	0	0	0	0	0	0	0	0	0	0	0	0	0	0	0	0	0	0	0	0	0	0	0	0	0	0	0	0	0	0	0	0	0	0	0	0	0	0	0	0	0	0	0	0	0	0	0	0	0
ge13466	0	0	0	0	0	0	2.99	0	0	0	0	0	0	0	0	0	0	0	0	0	0	0	0	0	0	0	0	0	0	0	0	0	0	0	0	0	0	0	0	0	0	0	0	0	0	0	0	0	0	0	0	0	0	0	0	0	1	0	0	0	0	0	0	0	0	0	0	0	0	0	0	0	0	0	0	0	0	0	0	0	0
ge13467	2	0	0	0	1	1	1	0	1	1	1	6	1	2	0	0	0	0	3	1	0	1	1	0	3	0	1	0	1	0	1	2	1	1	2	0	0	6	0	0	1	0	2	1	4	0	0	0	0	0	0	1	1	0	2	0	1	3	0	0	0	0	0	0	0	0	3	1	0	0	0	0	3	0	3	1	0	0	0	0	8
ge13469	0	0	0	0	0	0	0	0	0	0	0	0	0	0	0	0	0	0	0	0	0	0	0	1	0	0	0	0	0	0	0	0	0	0	0	0	0	0	0	0	0	0	0	0	0	0	0	0	0	0	0	0	0	0	0	0	0	0	0	0	0	0	0	0	0	0	0	0	0	0	0	0	0	0	0	0	0	0	0	0	0
ge13470	0	0	0	1	0	0	1	0	0	0	0	0	0	0	0	0	0	0	0	0	1	2	0	0	0	0	0	2	0	0	0	0	0	0	0	0	0	0	0	0	3	3	2	0	0	0	0	2	0	0	0	0	0	0	0	0	0	0	0	0	3	0	0	0	0	0	0	0	0	0	0	0	0	0	0	0	3	0	0	0	0
ge13471	37	60	38	72	14	83	44	34	42	55	51	87	34	80	22	70	25	13	39	40	42	32	43	73	59	60	54	31	46	16	35	71	36	54	58	52	45	82	58	48	45	44	42	68	74	39	74	49	67	63	41	61	52	57	58	89	128	48	47	54	78	93	29	101	46	70	49	45	48	52	46	81	86	105	118	73	117	113	113	100	72
ge13472	5	1	2	0	1	2	0	0	0	0	2	0	2	0	1	0	1	0	1	1	1	1	2	2	3	0	1	0	0	0	3	2	3	0	0	2	1	1	0	0	2	1	0	0	0	0	1	0	0	0	2	1	0	0	1	2	1	1	1	0	0	0	0	2	0	1	1	4	0	2	2	0	0	0	0	0	0	0	4	0	2
ge13473	24	11	6	2	10	7	4	4	20	4	11	8	3	2	4	24	4	4	4	3	11	3	4	8	10	5	12	1	0	7	12	12	1	11	3	10	12	2	4	4	12	10	3	3	5	9	2	12	15	3	11	24	9	10	3	13	5	7	6	4	5	9	8	9	13	11	12	5	4	4	12	6	5	0	1	18	6	8	16	16	7
ge13474	0	0	0	0	0	0	0	0	0	0	0	0	0	0	0	0	0	0	0	0	0	0	0	0	0	0	0	0	0	0	0	0	0	0	0	0	0	0	0	0	0	0	0	0	0	0	0	0	0	0	1	0	0	0	0	0	0	0	0	0	0	0	0	0	0	0	0	0	0	0	0	0	0	0	0	0	0	0	0	0	0
ge13475	0	0	0	0	0	0	0	0	0	0	0	0	0	0	0	0	0	0	0	0	0	0	0	0	0	0	0	0	0	0	0	0	0	0	0	0	0	0	0	0	0	0	0	0	1	0	0	0	0	0	1	0	0	0	0	0	0	0	0	0	0	0	0	0	0	0	0	0	0	0	0	0	0	0	0	0	0	0	0	0	0
ge13477	228	51	0	13	63	58	4	23	22	12	75	92	5	20	55	21	99	13	62	28	40	19	46	31	32	9	48	18	0	38	13	15	9	9	13	51	120	15	3	107	94	52	13	13	57	157	52	78	25	88	171	85	15	62	13	12	9	48	41	25	39	152	24	12	38	25	46	70	18	63	49	50	65	7	19	11	32	6	28	20	13
ge13479	3	8	5	5	0	6	8	1	2	21	6	2	4	8	1	21.98	1	8	1	1	3	4	2	12	6	5	4	21	11	6	5	6	0	1	4	5	10	2	1	2	5	6	10	3	0	3	0	5	11	9	5	1	6	5	9	3	6	1	3	3.86	5.95	6	4	11	2	3	3	5	5.98	4	0	3	0	21.66	6	5	4	2	4	4	2
ge13480	432	240	380	1196	290	411	534	215	352	905	504	737	300	731	269	392	167	597	233	154	239	290	205	561	333	1308	242	769	1047	490	381	243	235	359	268	338	743	229	267	297	227	605	767	174	283	203	537	351	336	639	179	410	223	237	359	277	257	275	273	283	810	361	679	365	226	434	251	279	206	275	153	238	319	446	255	434	361	228	405	246	729
ge13481	33	8	10	11	10	26	7	5	4	5	11	10	3	12	16	26	7	6	12	6	13	8	31	23	9	2	16	35	16	5	29	4	14	5	5	21	36	9	6	10	10	12	7	9	5	11	5	10	22	29	27	2	2	11	23	15	13	4	11	8	6	40	15	14	9	32	34	20	8	8	6	7	2	6	15	16	16	2	40	5	7
ge13482	14	10	14	6	24	7	19	11	26	12	19	16	13	18	9	35	4	5	26	15	23	11	9	11	25	25	7	20	7	6	17	14	13	22	7	33	40	16	26	22	21	29	20	15	15	15	8	15	17	22	27	18	20	19	35	26	31	12	13	18	31	15	23	14	23	32	25	17	11	29	11	10	15	10	26	27	21	21	31	25	19
ge13483	17	5	5	5	10	23	5	4	3	1	4	18	13	8	11	4	14	6	6	7	9	14	13	8	13	10	9	3	0	5	12	7	12	7	4	6	8	8	7	3	7	4	7	5	10	7	4	2	6	6	6	14	3	5	13	9	9	8	12	4	8	7	7	4	7	12	9	9	7	7	8	7	7	9	9	7	7	11	9	7	2
ge13486	0	0	0	0	0	0	0	0	0	0	0	0	0	1	0	1	0	0	0	0	0	0	0	0	0	0	0	0	0	0	0	0	0	0	0	0	0	0	0	0	0	0	0	0	0	0	0	0	0	0	0	0	0	1	0	0	0	0	0	0	0	0	0	0	0	0	0	0	0	0	0	0	0	0	0	0	0	0	0	0	0
ge13487	0	0	0	0	0	0	0	0	0	0	0	0	0	0	0	1	0	0	0	0	0	0	0	0	0	0	0	0	0	0	0	0	0	0	0	0	0	0	2	0	0	0	0	0	0	0	0	0	0	0	2	0	0	0	0	0	0	0	0	0	0	0	0	0	0	0	0	0	0	0	0	0	0	0	0	1	0	0	0	0	0
ge13488	73	44	29	14	59	38	18	24	25	13	88	22	43	15	30	23	43	12	37	32	37	27	49	27	61	16	37	25	16	21	29	25	26	38	16	32	28	14	18	46	35	28	12	11	25	66	13	28	14	33	40	39	33	20	39	31	33	28	50	46	25	29	6	14	61	17	80	47	28	34	26	38	44	11	17	35	34	19	45	14	24
ge13489	1	0	0	1	0	0	0	0	0	1	0	0	2	0	0	0	1	1	0	0	0	0	1	1	1	1	0	0	0	0	0	0	0	0	0	0	2	0	2	0	0	1	0	0	1	0	1	0	2	0	1	1	0	0	1	0	0	0	0	1	0	1	4	0	1	2	0	0	0	0	0	0	0	0	0	1	1	0	0	1	0
ge13490	0	0	0	0	0	0	0	0	0	1	1	0	0	0	0	1	0	0	0	0	0	0	2	0	2	0	0	1	0	0	0	0	0	0	0	0	0	0	0	0	0	0	0	0	0	0	0	0	0	1	0	0	0	0	0	0	0	0	0	0	0	0	1	0	0	0	0	0	0	0	0	0	0	1	2	4	0	0	1	0	0
ge13493	0	0	0	0	0	0	1	0	0	0	0	0	0	0	0	0	0	0	0	0	0	0	0	0	0	0	0	0	0	0	0	0	0	0	0	0	0	0	0	0	0	0	0	0	0	0	0	0	0	0	0	0	0	0	0	0	0	1	0	0	0	0	0	0	0	0	0	0	0	1	0	1	0	0	0	0	0	0	0	0	0
ge13495	6	4	4	15	4	11	12	7	9	5	4	8	7	15	2	3	2	7	4	4	5	5	2	8	5	9	1	10	2	4	13	0	0	12	1	3	6	3	3	5	4	5	10	1	3	4	4	11	5	11	10	4	6	1	10	6	4	1	4	6	13	6	14	3	5	1	7	1	3	5	3	5	8	10	7	6	3	6	4	5	4
ge13496	0	0	0	0	0	1	0	0	0	1	0	1	0	0	1	1	1	0	0	0	1	0	0	0	0	1	0	0	0	0	0	0	0	0	0	0	0	0	0	0	0	0	0	0	0	1	1	1	0	0	0	2	0	0	0	0	0	0	0	0	0	0	0	0	0	0	0	0	1	0	0	0	0	0	0	0	1	1	0	0	0
ge13497	7	29	36	15	5	26	19	6	36	14	11	15	31	18	27	13	12	6	17	12	28	19	16	8	14	13	20	15	9	10	26	15	16	19	17	14	25	23	25	31	12	8	39	21	29	13	10	25	26	17	12	15	20	14	32	45	37	21	15	14	20	26	34	34	24	9	10	26	11	16	25	27	16	11	10	11	11	16	7	9	7
ge13498	1	0	1	0	0	0	1	1	0	2	2	1	0	1	0	1	0	1	2	0	0	0	0	0	0	2	0	1	0	0	0	0	0	2	0	2	1	0	3	0	1	0	2	0	0	0	2	0	1	0	1	1	2	1	1	0	0	1	1	0	2	1	1	0	0	2	2	0	2	1	1	0	1	1	2	1	0	0	0	1	0
ge13500	23	19	2	2	14	10	7	6	16	1	32	4	10	8	25	1	20	4	33	16	11	2	10	7	12	5	4	4	7	30	7	6	7	1	5	10	7	14	2	11	5	6	6	10	0	13	15	9	6	4	17	8	3	2	13	20	2	5	27	27	8	12	8	6	28	2	48	12	13	13	15	10	4	4	6	11	12	3	14	11	4
ge13501	1	0	2	0	0	0	0	1	1	1	1	1	1	0	0	7	1	0	0	1	1	1	0	1	1	0	1	1	0	1	0	4	0	1	0	0	1	0	0	1	0	1	0	1	0	0	0	0	0	1	0	0	0	0	0	1	3	1	0	4	0	1	1	1	0	2	2	1	4	0	0	0	0	0	2	4	1	0	2	1	0
ge13502	0	0	0	0	0	0	0	0	1	0	0	0	0	0	0	2	0	0	0	0	0	0	0	0	0	0	0	1	0	0	0	0	0	0	0	0	0	0	0	1	0	0	0	0	0	0	0	0	0	0	0	0	0	1	0	0	0	0	0	0	2	0	1	0	0	0	3	0	0	0	0	0	0	0	0	0	0	0	1	0	0
ge13503	0	0	1	0	0	0	0	0	0	0	0	0	0	0	0	1	0	0	2	0	0	0	0	0	0	1	1	1	0	0	0	0	0	1	0	1	0	0	2	0	0	0	0	1	0	0	0	0	1	0	0	0	0	0	0	0	0	0	0	0	0	0	0	0	1	0	0	0	1	0	0	0	0	0	0	0	0	0	0	0	0
ge13504	88	25	53	95	39	43	25	18	29	123	56	45	12	77	18	49	9	10	14	20	16	12	22	71	74	116	51	110	125	28	43	21	46	44	17	59	52	18	21	40	20	56	76	7	17	25	18	23	25	91	18	97	15	23	34	26	42	34	32	12	84	81	31	18	23	80	33	30	17	27	13	19	14	129	6	26	42	22	33	24	32
ge13505	32	282	278	128	102	155	143	80	124	93	148	111	182	188	111	160	78	76	88	99	131	169	171	138	250	209	107	193	202	125	178	215	260	166	146	147	359	163	206	139	262	170	288	163	167	119	102	98	293	237	167	172	251	212	109	182	136	241	196	64	164	244	153	232	90	134	112	313	66	104	105	142	184	430	158	113	130	117	155	129	244
ge13506	100	34	71	104	27	61	46	15	17	97	63	59	24	121	29	82	17	18	22	22	31	24	19	85	42	130	31	136	77	58	67	26	33	65	21	38	67	24	26	34	27	48	83	25	29	24	27	51	41	116	32	77	14	34	52	29	33	37	39	30	104	66	53	42	36	71	51	11	27	28	14	29	28	79	16	35	25	30	44	41	42
ge13507	0	1	3	27	2	1	3	2	2	33	2	9	2	26	1	27	2	2	3	0	1	8	1	4	3	40	5	25	20	2	2	6	2	1	2	4	23	9	4	2	4	25	28	11	7	0	1	9	15	8	0	2	1	4	6	4	5	0	1	2	51	15	19	3	2	22	0	3	2	4	5	4	10	22	14	6	5	2	1	3	11
ge13508	0	0	0	0	0	0	0	0	0	0	0	0	0	0	0	2	0	0	0	0	0	0	0	0	0	0	0	0	0	0	0	0	0	0	0	0	0	0	0	0	0	0	0	0	0	0	0	0	3	0	0	0	0	0	0	0	0	0	0	0	0	1	0	0	0	0	0	0	0	0	0	0	0	0	0	0	0	0	0	0	0
ge13509	13	10	6	8	8	17	8	3	10	12	14	9	16	12	7	8	6	7	20	17	16	6	14	10	10	5	7	16	3	6	15	5	12	10	9	12	6	12	18	5	8	7	8	15	6	10	5	3	12	9	32	11	12	10	11	16	14	10	3	5	11	10	8	17	15	12	12	2	10	14	9	8	10	6	12	15	13	13	20	19	18
ge13511	0	0	0	0	1	0	0	0	0	7	0	0	0	0	0	0	0	0	0	0	0	0	0	0	0	0	0	0	9	0	0	0	0	0	1	0	0	0	0	0	0	0	0	0	2	0	0	0	0	0	0	1	1	0	0	0	0	0	0	0	0	1	0	0	0	1	0	0	0	0	0	3	0	1	0	1	1	0	0	0	1
ge13513	0	0	0	0	0	1	0	0	0	0	0	0	0	0	0	6	0	0	0	0	0	0	0	1	0	3	0	0	0	0	0	0	0	0	0	0	2	0	0	0	0	0	0	0	0	0	0	0	1	0	0	1	0	0	0	0	0	0	1	0	0	0	0	0	0	0	0	0	0	0	0	0	1	0	0	0	0	0	0	0	0
ge13514	22	45	8	7	5	16	26	42	48	21	205	94	38	31	195	28	85	1	112	52	38	4	29	20	142	22	20	8	8	23	26	34	12	32	10	18	26	11	16	136	12	6	9	23	47	127	41	38	36	65	49	28	34	32	10	33	15	37	25	52	25	22	52	23	86	8	239	37	15	22	18	84	7	39	28	21	17	9	40	13	1
ge13515	2	2	4	1	6	3	8	4	2	5	16	8	11	2	1	3	1	0	11	4	4	6	8	11	11	1	1	4	7	18	5	2	0	4	1	4	2	5	2	6	6	1	2	3	2	1	4	9	2	1	9	8	9	9	6	3	8	1	3	8	4	3	9	5	4	14	15	0	5	3	6	4	6	0	9	7	4	2	6	13	0
ge13516	47	24	26	43	51	59	26	38	35	26	54	24	30	51	15	36	26	24	51	23	62	27	31	69	46	46	40	37	42	31	37	23	19	52	15	63	50	20	33	59	51	23	35	25	39	20	28	24	51	32	52	59	32	43	34	36	33	36	54	33	39	82	16	26	44	50	53	22	27	44	16	45	27	37	33	30	25	24	35	33	35
ge13517	78	53	52	59	83	109	30	30	37	74	58	38	30	79	19	74	28	20	82	35	79	47	40	109	58	114	44	81	24	4	58	58	64	85	14	113	114	25	63	63	68	52	53	68	50	60	19	59	115	94	54	124	41	48	73	56	82	42	92	15	68	83	21	62	62	107	60	53	64	83	40	56	70	74	93	56	56	84	109	124	78
ge13519	2	0	4	11	3	3	0	0	2	0	1	0	1	7	1	5	3	1	0	0	0	6	2	2	0	6	1	18	0	0	10	2	1	0	0	2	45	1	1	0	0	2	5	2	0	0	2	0	1	11	0	0	0	0	0	1	4	0	0	0	5	23	2	1	1	12	0	0	1	0	0	0	1	1	2	0	5	1	3	11	5
ge13520	1	4	7	10	18	14	24	4	13	10	15	3	22	6	6	7	4	18	21	7	17	17	4	22	8	5	8	7	16	18	3	5	11	6	4	6	12	5	4	6	11	9	9	6	5	12	15	14	13	13	13	8	16	10	22	9	11	6	6	10	9	12	12	5	1	6	10	2	1	5	4	14	7	2	6	10	8	7	8	9	12
ge13521	4	3	2	6	9	6	4	2	3	2	6	3	8	5	3	8	5	6	11	2	6	5	2	0	2	3	2	5	4	4	1	2	4	2	0	1	8	0	1	5	0	5	3	0	0	9	5	5	2	5	6	4	2	1	4	4	5	0	3	2	2	3	4	1	5	13	22	1	1	1	1	2	1	0	5	1	4	3	6	3	2
ge13522	0	1	0	5	5	1	0	0	0	0	3	0	1	1	0	1	2	1	1	2	0	0	2	0	2	0	2	2	3	2	1	1	2	0	0	0	2	1	0	2	1	2	2	0	1	1	0	2	0	6	1	0	0	0	4	2	6	0	2	0	4	1	4	0	1	4	0	1	3	0	2	0	0	0	1	0	2	0	2	1	2
ge13523	0	0	0	0	0	1	0	0	0	0	0	0	1	0	0	0	0	0	1	0	0	0	0	0	1	0	0	0	0	0	0	0	0	0	0	0	0	0	0	0	0	0	0	0	0	0	2	0	0	0	0	0	0	0	0	0	0	0	0	0	0	0	0	0	0	0	0	0	0	0	0	0	0	0	0	0	1	0	0	0	0
ge13524	2	3	2	14	8	5	3	1	7	4	5	3	3	10	0	9	0	7	1	3	5	2	3	3	2	5	4	8	1	3	7	3	2	6	4	4	3	4	1	1	3	0	3	1	1	4	3	5	4	8	2	5	4	4	6	4	5	6	5	3	9	4	10	0	0	5	2	1	2	1	1	2	3	7	8	3	4	4	5	4	4
ge13525	22	12	5	37	46	54	17	11	11	8	28	18	42	28	14	99	19	95	26	8	17	19	25	13	15	26	6	26	2	82	5	7	6	5	14	10	10	14	20	14	1	15	1	32	5	18	28	22	19	7	19	1	10	7	19	8	6	1	10	36	65	15	26	1	13	4	14	12	21	5	11	12	15	29	61	10	3	9	19	58	9
ge13526	0	0	0	0	0	0	0	0	0	0	0	0	0	1	0	0	0	0	0	0	0	0	0	0	0	0	0	0	0	0	0	0	0	0	0	0	0	0	0	0	0	0	0	0	0	0	0	0	0	0	0	0	0	0	0	0	0	0	0	0	0	0	0	0	0	0	0	0	0	0	0	0	0	0	0	0	0	1	0	0	0
ge13527	54	76	28	11	70	50	67	61	79	7	110	66	73	18	95	3	67	35	83	36	65	42	19	26	62	12	30	5	15	128	40	48	35	33	31	38	30	36	42	74	35	31	20	25	41	63	68	32	34	23	58	28	61	37	69	67	50	14	67	107	37	73	8	30	79	18	114	64	47	50	37	69	60	22	58	48	44	31	76	44	25
ge13528	0	0	0	0	0	0	0	0	1	0	1	0	0	3	0	1	0	0	1	0	0	0	1	1	0	3	0	0	1	0	1	2	3	0	0	1	1	0	0	0	1	1	1	0	0	0	0	0	0	0	1	1	0	0	1	0	1	0	0	1	0	1	0	0	0	0	1	0	2	0	0	1	0	1	0	2	0	3	0	0	3
ge13529	678	663	612	134	514	984	278	227	260	102	368	222	788	133	175	34	498	168	865	382	789	368	651	638	362	219	500	177	328	175	556	418	439	658	381	463	363	472	369	477	667	160	177	790	519	498	486	524	836	213	1199	482	342	470	580	757	929	425	429	297	183	873	61	538	473	679	609	538	596	521	574	875	639	130	920	602	590	455	955	856	203
ge13530	0	0	0	0	0	0	0	0	0.31	0	0	0	2	0	0	0	0	0	0	0	0	0	0	0	0	0	0	0	0	0	1	1	0	2	0	0	0	0	1	0	0	0	0	0	0	0	0	0	0	2.03	0	0	0	0	0	0	0	0	1	0	0	0	0	0	0	0.98	0	0	0	0	2.07	0	0	1.98	0	0	0	0	1	0	0
ge13531	143	352	313	12	380	602	283	162	355	9	169	331	193	9	174	25	138	121	494	271	186	335	344	267	166	39	73	5	70	117	269	227	306	369	80	333	162	380	228	340	240	15	123	235	250	249	271	191	399	34	152	278	197	308	481	363	613	203	434	185	31	635	72	276	318	237	297	367	460	288	299	353	440	31	459	218	317	219	281	486	150
ge13532	781	914	1005	76	1815	1011	2902	727	1230	208	573	1005	3173	39	1048	120	1046	732	889	554	990	1674	510	2019	275	392	245	8	334	1178	2833	719	995	1415	1410	2595	668	1555	1270	1012	1170	107	123	1935	2112	834	1132	1048	1386	118	1975	314	645	1146	1544	1929	2717	685	1285	829	68	508	65	921	1355	152	1138	1693	1344	820	1295	716	1517	28	684	1277	967	677	634	1235	1026
ge13534	0	0.99	0	0	0	0	0	0	0	0	0	0	0	0	0	0	1	0	0	0	0	0	0	0	0	0	0	0	0	0	0	0	0	0	0	0	0	0	0	0	0	0	0	0	0	0	0	0	0	0	0	0	0	0	0	0	0	0	0	0	0	0	0	0	0	0	0	1	0	1	0	0	0	0	0	0	0	0	0	0	0
ge13535	276	760	815	251	518	1058	609	477	502	345	568	601	991	175	558	21	542	185	1032	594	1117	566	463	735	759	321	339	74	436	432	928	433	725	808	1001	740	281	786	853	505	745	70	316	995	947	441	603	642	630	180	842	510	688	679	814	1037	1309	526	719	651	194	695	18	789	684	242	972	816	699	806	639	812	931	293	1174	656	946	737	1019	802	420
ge13536	12	4	4	1	6	7	11	14	14	0	5	9	3	0	15	3	11	3	7	9	14	1	8	6	5	4	7	1	4	6	4	4	9	3	4	20	4	8	2	12	4	2	2	5	4	8	4	7	8	1	5	17	2	6	6	10	5	8	8	4	6	2	6	3	13	1	9	6	9	2	8	4	14	4	3	7	8	3	7	2	4
ge13537	1	1	1	0	0	0	0	0	0	0	0	0	0	0	0	0	0	0	4	1	0	0	0	0	4	0	0	0	0	0	1	0	0	0	2	0	0	0	0	1	1	0	0	0	2	5	1	3	0	0	1	0	0	0	0	0	8	0	0	1	0	0	0	0	0	0	3	2	0	0	1	0	3	0	0	0	1	2	2	0	0
ge13538	0	0	0	0	0	2	0	0	0	0	2.59	0.96	0	0	1	0	2	0	1	1	0	0	0	0	2	0	0	0	0	0	1	0	0	1	1	0	0	0	0	4	0	0	0	0	1	1.98	0	0	0	0	0	0	0	0	0	0	0	0	0	2	0	0	0	0	0	0	5	0	0	0	0	1	0	0	0	0	0	0	0	0	0
ge13539	4	62	0	3	14	11	3	11	4	1	40	10	4	3	27	0	26	0	26	7	3	15	11	3	8	0	1	0	0	12	2	12	8	3	1	8	0	15	7	17	6	2	1	58	2	4	5	1	2	0	33	0	9	6	5	12	24	4	55	30	0	14	0	8	47	2	23	36	37	24	50	24	4	0	19	9	7	5	5	17	1
ge13542	0	0	0	0	0	0	0	0	0	0	0	0	0	0	0	0	0	0	0	0	1	0	0	0	0	0	0	0	0	0	0	0	0	0	0	1	0	1	0	0	0	0	0	0	0	0	0	0	0	0	0	0	0	0	0	0	0	0	1	0	0	0	0	0	0	0	0	0	0	0	0	0	0	0	0	0	0	0	0	0	0
ge13544	0	0	0	0	0	0	0	0	0	0	0	0	0	0	0	0	0	0	0	0	0	0	0	0	0	0	0	0	0	0	0	0	0	0	0	0	0	0	0	0	0	0	0	0	0	0	0	0	0	0	0	0	0	0	0	0	0	0	0	0	0	0	2	0	0	0	0	0	0	0	0	0	0	0	0	0	0	0	0	0	0
ge13545	14	7	7	2	6	21	34	6	49	0	10	10	24	6	11	14	7	49	7	6	13	19	17	18	5	1	22	9	3	33	8	16	17	5	9	14	67	15	12	1	13	8	5	10	8	9	21	17	18	15	8	2	13	16	22	15	44	20	11	9	13	8	6	8	4	5	6	17	12	3	15	2	38	12	58	19	24	23	5	42	24
ge13546	2	2	2	0	6	1	3	2	0	1	0	4	0	0	0	0	0	0	1	0	0	1	0	1	1	0	0	3	12	1	6	0	6	4	1	1	5	2	0	1	0	3	5	2	0	3	0	0	0	1	2	2	1	2	2	0	0	0	1	0	1	0	2	2	1	2	0	3	3	0	3	3	2	3	3	2	0	0	1	1	2
ge13547	572	392	392	141	669	1113	992	302	402	544	372	747	226	66	115	106	98	356	392	241	414	205	664	763	305	76	453	999	1156	603	652	462	534	1059	365	479	587	568	584	307	477	184	349	446	541	374	294	549	799	371	615	649	355	553	377	407	326	383	631	316	492	562	240	390	436	670	446	724	374	658	341	684	757	351	1432	759	629	174	549	1138	706
ge13548	0	0	0	0	0	0	0	0	0	0	0	0	0	0	0	0	0	0	0	0	0	0	0	0	0	0	0	0	0	0	0	0	0	0	0	0	0	1	0	0	0	0	0	0	1	0	0	0	0	0	0	0	0	0	0	0	0	2	1	0	0	0	0	0	0	0	2	0	0	0	0	0	0	0	0	0	0	0	0	0	0
ge13549	0	1	0	0	0	3	0	2	0	1	0	2	0	0	0	2	2	0	1	0	2	3	0	1	1	0	0	0	0	3	0	5	0	0	1	0	1	0	0	1	0	1	0	0	4	1	1	1	1	0	1	0	0	0	0	0	3	0	1	0	1	1	0	2	0	0	6	0	1	2	4	0	0	0	0	0	0	0	1	1	1
ge13550	187	54	88	183	106	97	96	32	112	170	59	54	94	174	45	269	41	130	67	45	51	117	71	224	85	182	85	302	186	48	153	97	63	96	123	123	657	72	75	61	132	407	307	53	215	52	89	179	188	364	63	139	64	98	69	132	85	138	58	32	253	169	248	93	79	452	72	69	38	53	65	64	121	241	82	195	165	144	176	103	148
ge13551	0	0	1	0	0	0	0	0	1	0	0	0	1	0	0	0	0	0	0	0	0	0	0	2	0	0	0	0	0	0	0	0	0	0	0	0	0	0	0	0	0	0	0	0	0	0	1	0	0	0	0	0	0	0	0	0	0	0	0	0	0	0	0	0	0	0	0	0	0	0	0	0	0	0	0	0	0	0	0	0	0
ge13552	0	0	0	0	0	0	0	0	0	0	0	0	0	0	0	0	0	0	0	0	0	0	0	0	0	0	0	0	0	0	0	0	0	0	0	0	0	0	0	0	0	0	0	0	0	0	0	0	0	0	0	0	0	0	2	0	0	0	0	0	0	0	0	0	0	0	0	0	0	0	0	0	0	0	0	0	0	0	0	0	0
ge13553	0	3	3	2	2	7	5	1	5	3	2	4	6	6	6	10	5	2	1	3	0	6	2	1	2	14	5	13	2	4	3	3	5	2	3	8	10	0	8	3	6	9	13	1	8	4	4	2	4	1	3	8	2	6	4	3	3	9	3	1	4	3	4	2	1	5	1	4	0	9	6	2	5	4	5	2	8	1	6	5	4
ge13556	2	3	0	0	2	1	3	0	0	2	6	1	0	7	1	1	1	1	0	0	2	2	0	1	1	4	2	1	2	3	2	0	1	0	0	1	1	0	1	3	2	3	0	1	0	2	1	0	0	4	3	0	1	0	0	0	0	0	4	1	4	2	5	3	1	1	5	2	0	5	2	2	1	3	3	2	1	2	0	3	4
ge13557	2	4	2	1	3	3	0	0	1	1	0	0	0	2	0	1	0	0	1	2	3	3	1	0	2	1	1	4	0	0	0	1	0	0	0	3	0	3	2	3	0	2	0	0	0	4	5	3	5	1	0	0	3	1	3	4	3	3	0	1	4	5	0	0	0	1	2	1	3	6	0	2	0	0	3	0	3	2	4	2	3
ge13558	5	10	22	6	14	25	14	14	8	4	16	7	15	34	1	6	11	5	6	16	18	19	11	35	12	14	14	11	30	16	34	10	11	23	11	14	14	14	13	13	23	10	15	14	11	5	19	28	28	18	12	10	13	13	31	12	8	55	10	10	3	17	13	24	11	33	13	8	5	17	25	14	15	29	18	9	10	3	34	19	23
ge13559	0	0	0	0	0	0	0	0	0	0	0	0	0	0	0	0	0	0	0	0	0	0	0	0	0	0	0	0	0	0	1	0	0	0	0	0	0	0	0	0	0	0	0	0	0	0	0	0	0	0	0	0	0	0	0	0	0	0	0	0	0	0	0	0	0	0	0	0	0	0	0	0	0	0	0	0	0	0	0	0	0
ge13560	3	2	0	4	1	5	2	0	1	0	0	4	2	4	5	3	0	0	10	1	0	0	2	2	1	4	0	5	0	0	2	1	8	0	1	3	5	0	1	0	4	2	2	0	4	1	0	0	2	3	2	5	1	0	5	2	0	0	2	2	3	1	3	0	0	5	2	0	2	0	1	4	0	3	2	1	5	0	4	6	2
ge13564	0	0	0	0	0	0	0	0	0	2	0	0	0	1	0	1	0	0	0	0	0	0	0	1	0	0	0	0	0	0	0	0	1	0	0	0	0	0	0	0	0	0	0	0	0	0	1	0	0	1	0	0	0	0	0	0	0	0	0	0	1	0	0	0	0	0	0	0	0	0	0	0	3	0	0	0	0	0	0	0	0
ge13565	13	23	10	32	15	14	3	9	15	35	13	5	4	14	14	14	19	14	20	20	20	5	14	6	40	25	35	7	16	3	4	12	25	13	8	30	40	33	10	34	36	102	60	13	21	26	69	22	29	51	83	40	31	24	9	42	12	53	16	4	35	49	11	7	24	10	33	23	10	27	19	22	18	80	85	8	13	7	0	14	10
ge13566	56	23	18	18	31	46	22	23	20	10	27	29	41	20	23	20	27	23	17	20	27	23	26	26	25	24	21	31	32	23	44	45	30	30	29	61	45	39	34	26	28	23	29	32	45	19	44	34	38	24	22	42	12	37	18	47	45	35	37	27	25	43	24	39	33	19	27	41	25	21	29	29	48	19	41	26	46	35	48	39	21
ge13567	1	0	0	0	0	2	0	0	0	0	2	0	0	1	0	0	0	0	0	0	0	0	0	1	0	0	0	0	2	0	0	0	0	2	0	0	0	1	0	0	0	1	0	0	1	0	0	0	0	0	1	1	0	0	0	0	0	2	1	0	1	0	0	0	0	0	1	0	0	0	0	1	0	2	0	0	0	0	0	0	1
ge13568	172	117	97	96	107	141	102	73	82	102	161	101	79	127	66	121	78	63	116	80	115	57	75	148	125	128	77	116	160	74	91	76	118	90	91	108	90	96	77	83	112	90	103	109	95	68	100	88	101	131	88	103	86	88	102	109	86	87	95	72	121	135	100	88	100	100	79	84	63	79	69	98	113	114	110	122	106	82	129	91	99
ge13569	0	0	5	1	0	4	1	0	1	2	0	7	4	2	0	0	3	0	0	0	0	7	4	4	2	12	1	5	1	3	3	0	1	1	4	0	2	0	0	0	2	11	6	1	3	0	0	2	1	0	1	0	2	3	6	2	1	4	0	0	5	6	1	10	1	4	2	1	0	1	1	0	0	0	1	5	1	4	4	0	1
ge13571	77	40	42	48	42	51	50	48	26	34	25	42	43	46	39	38	33	23	45	33	60	52	34	37	50	42	35	45	45	26	38	48	41	46	51	40	52	48	40	34	40	31	47	48	51	39	34	28	64	51	33	39	26	47	40	64	42	41	61	28	36	38	41	27	35	51	38	60	35	40	32	48	72	51	53	35	32	55	50	45	27
ge13572	2	15	1	0	4	1	0	4	1	2	3	0	1	2	1	2	0	0	5	0	0	1	1	1	1	2	3	1	3	1	3	6	2	0	1	2	15	1	1	2	1	2	4	2	1	2	2	0	3	6	1	1	2	2	3	3	2	2	3	0	3	7	0	2	2	7	4	4	2	1	2	2	0	3	3	3	2	3	2	7	2
ge13573	6	2	7	2	1	4	5	0	9	0	1	4	4	3	0	13	2	4	5	3	8	0	2	1	8	11	7	2	5	4	8	1	1	4	1	5	3	2	0	5	6	2	0	3	6	0	0	1	3	4	2	6	2	3	2	0	6	1	1	1	1	1	1	4	2	8	6	2	2	1	3	4	6	1	1	2	6	6	3	1	5
ge13574	0	0	0	0	0	0	0	0	0	0	1	2	0	0	0	1	0	0	0	0	0	0	0	3	0	0	0	0	0	0	0	1	0	0	0	0	0	0	0	0	0	0	0	0	0	0	0	0	0	0	0	0	0	0	0	0	0	0	0	0	0	1	0	0	0	0	0	0	0	0	0	0	0	0	0	0	0	0	0	0	1
ge13575	15	14	24	46	24	16	21	6	23	46	25	21	20	49	10	38	9	15	14	11	17	23	12	25	16	41	11	64	33	10	18	14	22	52	18	14	17	17	17	8	9	32	36	18	30	14	13	16	39	22	3	15	21	19	26	27	17	21	8	13	35	23	37	20	6	59	15	15	14	12	14	18	31	38	31	21	26	26	32	44	39
ge13576	1	4	2	2	4	4	3	0	0	2	5	4	1	3	0	27	0	1	2	1	0	1	1	3	2	0	2	5	3	3	2	4	2	3	0	3	8	1	2	1	0	3	1	5	3	3	4	1	3	2	5	1	1	2	3	6	0	3	1	3	2	4	25	1	3	2	1	2	2	0	1	8	2	2	3	0	1	3	2	0	6
ge13578	0	0	0	0	0	0	0	0	0	0	0	0	0	0	0	0	0	0	0	0	0	0	0	0	0	0	0	0	0	0	0	0	0	0	0	0	0	0	0	0	0	0	0	0	0	0	0	0	0	0	0	0	0	0	0	0	2	0	1	0	0	0	0	0	0	0	0	0	0	0	2	0	0	0	0	0	0	0	0	0	0
ge13579	0	0	0	0	0	0	3	0	0	0	0	0	0	0	0	0	0	0	0	0	0	0	0	1	0	0	0	0	0	0	0	0	0	0	0	0	0	0	3	1	0	0	1	0	0	0	0	0	0	0	0	0	0	0	2	0	0	1	0	0	0	0	0	0	1	0	0	0	0	0	1	0	0	0	0	0	0	0	0	0	0
ge13580	0	0	0	0	0	0	1.04	0	0	0	0	0	0	0	0	0	0	1	0	0	0	0	0	0	0	0	0	0	0	0	0	0	1	0	0	0	0	0	0	0	0	0	0	0	0	0	0	0	0	0	0	1	0	0	0	0	0	0	0	0	0	0	0	0	0	0	0	0	0	0	0	0	0	0	0	0	0	0	0	0	0
ge13583	0	0	0	0	0	0	0	0	0	0	0	0	0	0	0	0	0	0	0	0	0	0	0	0	0	0	0	0	0	0	0	0	0	0	0	0	0	0	0	0	0	0	0	0	0	0	0	0	0.5	0	0	0	0	0	0	0	0	0	0	0	0	0	0	0	0	0	0	0	0	0	0	0	0	0	0	0	0	0	0	0	0
ge13584	0	0	0	0	0	0	0	0	0	0	0.5	0	0	0.5	0	0	0	0	0	0	0	0	0	0.5	0	0	0	0.5	0	0	0	0.5	0	0	0	0	0	0	0	0	0	0	0.5	0	0	0	0	0	0	0	0	0	0	0	0	0	0	0	0	0	2.5	0.5	0.5	0.5	0	2	0	0	0	0	0	0	0	0.5	0	0.5	0	0	0.5	0	0
ge13589	0	0	0	0	0	0	2	0	0	1	0	0	0	17	0	220.64	0	1	0	0	0	0	0	0	0	12	0	1	0	0	0	0	0	0	0	0	2	0	0	0	1	2	0	0	1	0	2	0	2	0	0	0	0	0	0	0	0	0	0	0	26	0	43	0	0	2	0	0	0	0	0	3	0	3	2	0	0	0	0	0	5
ge13591	0	0	0	0	0	0	0	1	0	0	0	0	0	0	0	0	0	0	0	0	0	0	0	0	0	0	0	0	0	0	0	0	0	0	0	0	0	0	0	0	0	0	0	0	0	0	0	0	0	0	0	0	0	0	0	0	0	0	0	0	0	0	0	0	0	0	0	0	0	0	0	0	0	0	0	0	0	0	0	0	0
ge13592	0	0	0	0	0	0	0	0	0	0	0	0	0	0	0	59.16	0	0	0	0	0	0	0	0	0	0	0	0	0	0	0	0	0	0	0	0	0	0	0	0	0	0	0	0	0	0	0	0	0	0	0	0	0	0	0	0	0	0	0	0	0	0	0	0	0	0	0	0	0	0	0	0	0	0	0	0	0	0	0	0	0
ge13593	36.05	108.8	9.81	119.64	6.65	45.19	40.3	50.09	6.72	83.6	24.97	52.48	16.42	79.2	1.61	446.24	0	1.69	6.54	49.84	129.06	38.17	54.89	54.19	229.47	79.59	61.62	69.58	40.26	6.48	38.34	105.37	48.07	330.69	14.98	306.16	0	93.92	442.8	48.15	15.45	6.87	20.81	93.97	5.05	3.29	2.59	28.58	110.91	4.68	66.18	171.38	16.3	8.45	58.86	109.17	44.27	69.52	205.39	22.89	25.13	33.49	206.98	272.41	120.58	212.9	15.21	204.53	177.02	212.02	30.77	178.52	154.01	26.81	64.48	212.86	206.81	90.1	246.04	146.24	90.09
ge13594	0	0	0	5	0	0	0	0	1	0	0	3	0	15	0	15.54	0	3	0	0	6	1	0	0	10.91	2	0	0	0	0	2	0	0	7	0	2	0	9	3	0	0	0	0	0	0	2	0	0	0	0	2	1	0	0	0	0	0	0	1	0	0	0	12.73	0	0	0	6	0	0	0	0	0	0	0	27.9	0	1	0	0	1	0
ge13596	0	0	0	0	0	0	0	0	0	0	0	0	0	0	0	0	0	0	0	0	0	0	0	0	0	0	0	0.5	0	0	0	0	0	0	0	0.5	0	0	0	0	0	0	0	0	0	0	0	0	0	0	0	0	0	0	0	0	0	0	0	0	0	0	0	0	0	0	0	0	0	0	0	0	0	0	0	0	0	0	0	0	0
ge13597	0	0	0	0	0	0	0	0	0	0	0	0	0	0	0	0	0	0	0	0	0	0	0	0	0	0	0	0	0	0	0	0	0	0	0	0	0	0	0	0	0	0	0	0	0	0	0	0	0	0	0	0	0	0	0	0	0	0	0	0	0	0	0	1	0	0	0	0	0	0	0	0	0	0	0	0	0	0	0	0	0
ge13600	0	0	0	0	0	0	0	1	0	0	0	0	0	0	0	0	0	0	0	0	0	0	0	0	0	0	0	0	0	0	0	0	0	0	0	0	0	1	0	0	0	0	0	0	0	0	0	0	0	0	0	0	0	0	0	0	0	0	0	0	0	0	0	0	0	3	0	0	0	0	0	0	0	0	0	0	0	0	0	0	0
ge13603	0	0	0	0	0	0	0	0	0	0	0	0	0	0	0	0	0	0	0	0	0	0	0	0	0	0	0	0	0	0	0	0	0	0	0	0	0	0	0	0	0	0	0	0	0	0	0	0	0.5	0	0	0	0	0	0	0	0	0	0	0	0	0	0	0	0	0	0	0	0	0	0	0	0	0	0	0	0	0	0	0	0
ge13604	0	0	0	0	0	0	0	0	0	0	0.5	0	0	0.5	0	0	0	0	0	0	0	0	0	0.5	0	0	0	0.5	0	0	0	0.5	0	0	0	0	0	0	0	0	0	0	0.5	0	0	0	0	0	0	0	0	0	0	0	0	0	0	0	0	0	2.5	0.5	0.5	0.5	0	2	0	0	0	0	0	0	0	0.5	0	0.5	0	0	0.5	0	0
ge13605	0	0	0	0	0	0	0	0	0	0	0	0	0	0	0	0	0	0	0	0	0	0	0	0	0	0	0	0	0	0	0	0	0	0	0	0	0	0	0	0	0	0	2	0	0	0	0	0	0	0	1	0	0	0	0	0	0	0	0	0	0	0	0	0	0	0	0	0	0	0	0	0	0	0	0	0	0	0	0	0	0
ge13607	0	0	0	0	0	0	0	0	0	0	0	0	0	0	0	0	0	0	0	0	0	1	0	0	2	0	0	0	0	0	0	0	0	0	0	0	0	0	0	0	0	0	0	0	0	0	0	0	0	0	0	0	0	0	0	0	0	0	0	0	0	1	0	1	0	0	0	0	0	0	0	0	0	0	2	0	0	0	0	0	0
ge13608	0	0	0	0	0	0	0	0	0	0	0	0	0	0	0	6.15	0	0	0	0	0	0	0	0	0	0	0	0	0	0	0	0	0	0	0	0	0	0	0	0	0	0	0	0	0	0	0	0	0	0	0	0	0	0	0	0	0	0	0	0	0	0	0	0	0	0	0	0	0	0	0	0	0	0	0	0	0	0	0	0	0
ge13610	0	0	0	0	0	0	0	0	0	0	0	0	0	0	0	33.06	0	0	0	0	0	0	0	0	0	0	0	0	0	0	0	0	0	0	0	0	0	0	0	0	0	0	0	0	0	0	0	0	0	0	0	0	0	0	0	0	0	0	0	0	0	0	0	0	0	0	0	0	0	0	0	0	0	0	0	0	0	0	0	0	0
ge13611	0	0	0	0	0	0	0	0	0	0	0	0	0	0	0	0	0	0	0	0	0	0	0	0	0	0	0	0	0	0	0	0	0	0	0	0	0	0	0	0	0	0	0	0	0	0	0	0	0	0	0	0	0	0	0	0	0	0	0	0	0	0	0	0	0	0	0	0	0	0	0	0	0	1	0	0	0	0	0	0	0
ge13612	81.75	120.32	5.76	127.68	37.48	97.66	54.8	62.85	8.46	77.89	27.29	63	17.24	70.89	1.63	558.12	7	0.61	9.5	38.06	136.77	69.63	77.04	104.6	300.88	93.99	71.55	83.29	62.79	2.52	91.23	136.91	34.02	296.76	46.57	298.21	2	125.69	410.2	37.99	20.47	4.43	20.24	118.82	16.84	10.25	10.41	50.98	111.3	2.93	94.21	137.53	14.27	12.07	52.54	121.06	41.36	76.38	237.29	26.76	15.25	52.33	144.85	254.34	77.61	347.98	24.52	136.39	178.52	298.26	18.71	165.38	131.06	9.52	56.88	252.33	188.76	73.89	276.02	228.58	108.77
ge13613	1.2	101.88	6.44	229.68	9.87	177.14	88.9	125.06	45.81	85.51	20.74	131.53	21.34	483.92	4.76	732.64	18	22.69	83.96	93.1	221.17	214.2	72.08	57.2	307.64	290.43	71.83	248.14	13.95	0	294.43	135.72	54.92	331.55	4.44	287.63	2	269.39	474	47.86	47.08	0.7	8.95	292.21	34.1	44.46	0	6.44	57.79	6.39	124.61	131.1	30.43	1.48	124.6	74.77	127.37	32.11	314.32	58.35	39.62	38.18	682.17	88.24	141.81	47.11	61.27	244.08	221.45	192.72	53.52	60.11	115.94	27.67	342.65	261.81	63.43	254	62.93	397.18	148.14
ge13615	0	0	0	0	0	0	0	0	0	0	0	0	0	0	0	0	0	0	0	0	0	0	0	0	0	0	0	0.5	0	0	0	0	0	0	0	0.5	0	0	0	0	0	0	0	0	0	0	0	0	0	0	0	0	0	0	0	0	0	0	0	0	0	0	0	0	0	0	0	0	0	0	0	0	0	0	0	0	0	0	0	0	0
ge13617	0	0	0	0	0	0	0	0	0	0	0	0	0	0	0	4.46	0	0	0	0	0	0	0	0	1.09	0	0	1	0	0	0	0	0	0	0	0	0	0	0	0	0	0	0	0	0	0	0	0	0	0	0	0	0	0	0	0	0	0	0	0	0	0	1.27	0	0	0	0	0	0	0	0	0	0	0	3.1	0	0	0	0	0	0
ge13618	0	1	0	0	0	0	0	0	0	0	0	0	0	0	0	0	0	0	1	0	0	0	0	0	0	0	0	0	0	0	0	0	1	0	0	0	0	0	0	0	0	0	0	0	0	0	0	0	0	0	0	0	0	0	0	0	0	0	0	0	0	0	0	0	0	0	3	0	0	0	0	0	0	0	0	0	0	0	0	0	0
ge13619	66	73	34	78	41	90	43	41	48	45	52	69	44	52	32	37	33	22	45	37	46	31	50	57	57	49	72	78	97	57	53	51	49	75	33	50	44	83	60	66	42	38	69	83	32	40	61	56	50	61	68	62	25	37	73	48	66	40	40	35	81	68	96	54	49	61	50	79	41	55	52	68	55	74	80	52	69	57	82	60	64
ge13620	0	0	0	0	0	0	0	0	2	0	0	0	1	7	0	1	0	0	0	0	0	0	1	0	0	0	0	0	0	0	0	0	0	0	0	0	2	0	0	0	0	0	1	1	1	0	0	0	0	0	0	0	0	0	1	0	0	0	0	0	0	0	6	0	0	0	0	0	0	1	0	1	0	2	3	0	0	0	1	0	0
ge13621	0	0	0	0	0	0	1	0	0	0	0	0	0	0	0	0	0	0	0	0	0	0	0	0	0	0	0	0	0	0	0	0	0	0	0	1	0	0	0	0	0	0	0	0	0	0	0	0	0	0	0	0	0	0	1	1	0	1	0	0	0	0	2	0	0	1	0	0	0	0	0	0	0	0	0	0	0	0	0	0	0
ge13623	12	18	6	21	11	14	13	11	7	6	10	11	9	19	4	12	7	1	14	4	10	8	8	10	10	14	2	18	4	10	15	10	14	9	4	15	16	12	9	3	7	16	26	13	9	6	7	14	9	16	8	10	1	9	17	13	10	8	11	10	15	13	8	14	10	18	10	13	11	15	13	7	11	2	9	12	6	6	11	15	9
ge13624	8	0	1.79	1	6.27	4.64	4	0	4.97	0	0	2	3	10.89	1.21	2.35	0	0	2	1.17	2.44	3	3	2.34	1.2	2.19	1	2.88	2.84	3	2.44	1.1	0	0	2.61	3.88	1	1.34	2.71	0	0	2.5	5.51	0	10.77	6	11.01	3	1.32	10.89	5.51	4.49	5.53	6	9	4.07	0	0	3	3	2.61	2.01	8.96	2	2	2	7.83	0	0	4.52	2	0	7	8.01	3.76	2.98	2.61	0	3	0	0
ge13625	23	38	26	74	24	36	34	31	24	18	26	29	36	49	26	25	30	21	18	18	34	26	21	42	25	45	29	40	47	41	41	39	39	30	16	26	41	34	36	38	30	35	47	35	17	15	17	29	30	58	32	34	21	19	44	36	41	25	29	27	36	37	39	37	30	40	32	27	29	48	26	21	39	25	36	45	34	19	33	27	34
ge13627	1	0	0	0	0	0	0	0	0	0	0	0	0	0	0	1	0	0	0	0	0	0	0	0	0	0	0	0	0	0	0	0	0	0	0	0	0	0	0	0	0	0	0	0	0	0	0	0	0	0	0	0	0	0	0	0	0	0	0	0	0	0	1	0	0	1	0	0	0	0	0	0	0	0	0	0	0	0	0	0	0
ge13629	0	0	0	0	0	1	0	0	0	0	0	0	0	1	0	2	0	0	0	0	2	0	0	0	0	0	0	1	1	0	0	2	0	3	0	1	0	2	1	0	0	0	4	2	2	0	0	0	0	0	1	0	0	0	0	1	0	0	1	0	1	1	5	0	0	0	0	1	1	0	0	0	1	1	3	2	0	1	0	0	0
ge13630	1	1	1	1	0	3	0	0	0	1	0	0	0	0	0	0	1	0	0	0	1	0	0	0	0	0	1	2	1	1.01	0	0	1	0	1	0	1	2	1	0	0	2	1	0	0	0	1	0	0	2	0	0	1	1	2	0	0	0	0	0	2.26	1	1	1	1	4	1	0.93	2	1	1	0	0	1	1	3	0	2	0	0	1
ge13632	0	0	0	0	0	0	0	0	0	0	0	0	0	0	0	0	0	0	0	0	0	0	0	0	0	0	0	0	0	0	0	0	0	0	0	0	0	0	0	0	0	0	0	0	0	0	0	0	0	0	0	0	0	0	0	0	0	0	0	0	0	0	2	0	0	0	0	0	0	0	0	0	0	0	0	0	0	0	0	0	0
ge13634	2	1	1	12	3	2	2	1	1	1	3	1	3	1.04	1	7.02	2	3	2	0	7	4	0	3	6	10	3	10	0	2	2	2	2	2	0	4	10	6.02	3	5	6	4	2	2	1	3	1	5.93	2	1	4	1	2	5	4	1	3	1	1	0	4	7	1	1	8	1	10	5	5	2.01	0	1	3	0	3	3	4	3	3	6	3
ge13635	2	0.89	4	4.93	1	3	3	7.99	2	3	1	1	1	1.39	5	1	4	0	4	2	1	2	3	0	2.52	3	4.97	6.05	6.98	11.99	0	3	1	4	0	4	5	1	1	5	8	2	4.72	2	6	2	5	2	2	11.99	3	0	1	1	1	3	8	0	3	2	8.74	3	11	0	1	4	0	0	0	1	2	0	1	9	2	1	2	4	2	2	3.04
ge13637	2	3	0	1	0	7	0	6	0	1	0	2	0	2	1	0	3	1	0	4	2	0	2	0	1	1	0	2	1	0	0	1	1	5	6	1	4	3	0	1	3	3	3	2	1	1	0	0	0	1	2	1	0	0	3	4	1	1	4	2	1	1	5	3	5	4	2	6	3	5	0	1	0	4	5	4	0	0	1	3	1
ge13638	72	31	51	37	48	40	20	25	26	34	35	30	30	51	18	45	32	20	40	18	26	27	22	60	39	46	34	82	45	8	49	26	27	53	14	42	68	30	25	56	49	46	50	24	48	53	18	45	60	53	24	85	32	50	39	29	41	35	44	13	81	64	33	28	41	89	59	30	33	49	22	38	39	54	49	42	22	28	52	59	51
ge13639	0	0	4	2	5	2	1	0	2	0	0	1	1	5	1	0	0	0	0	1	0	0	0	4	4	2	1	4	1	1	2	2	2	1	0	2	2	0	0	0	1	1	0	3	0	0	0	0	1	1	0	4	3	0	1	1	0	0	0	0	0	2	3	0	0	5	0	0	0	0	0	0	1	3	7	1	0	2	1	0	2
ge13640	8	3	5	17	2	9	4	4	8	7	3	5	4	5	5	4	2	3	2	3	6	4	4	4	8	8	7	15	5	1	2	3	3	5	10	1	5	3	3	2	2	7	6	8	1	1	3	6	5	4	6	9	7	1	6	8	4	6	4	3	8	14	11	8	6	3	2	4	4	4	3	1	1	5	4	9	6	4	7	5	3
ge13641	0	0	0	0	0	0	0	0	0	0	0	0	0	0	0	0	0	0	0	0	0	0	0	0	0	0	1	0	0	0	0	0	0	0	0	0	0	0	0	0	0	1	0	0	0	0	0	0	0	0	0	0	0	0	0	0	0	0	0	0	0	0	0	0	0	0	0	0	0	0	0	0	0	0	5	0	0	0	0	0	0
ge13642	4	0	0	0	0	3	0	1	0	5	1	0	0	3	2	4	2	0	0	0	0	1	0	0	1	1	1	2	0	1	4	0	0	0	0	2	3	0	0	0	0	0	3	0	0	0	0	0	0	1	0	2	1	0	1	2	3	1	0	2	2	0	1	2	0	0	1	0	1	0	0	1	0	1	0	3	0	0	0	3	0
ge13645	0	0	0	0	0	0	0	0	0	0	0	0	0	1	0	0	0	0	0	0	0	0	0	1	0	0	0	2	0	0	0	0	1	0	0	1	0	0	0	0	0	0	0	0	0	0	0	1	0	0	0	0	0	0	0	0	0	0	0	0	2	0	0	0	0	2	0	0	0	0	0	0	0	0	1	0	1	0	0	0	2
ge13646	13	4	12	31	11	9	14	5	6	12	13	16	16	45	1	36.99	4	6	12	3	20	21	11	17	19	37	14	44	20	3	24	11	8	21	4	14	40	9.98	8	12	14	28	34	14	14	6	3	23.07	20	26	11	28	12	10	25	23	18	9	16	2	25	25	16	15	8	36	8	10	12	11.99	4	8	9	15	30	17	21	18	28	17	20
ge13647	0	0	3	6	1	0	2	1	0	3	3	3	2	7	2	5	1	2	0	0	1	1	3	8	1	4	0	6	3	2	2	1	0	3	1	2	1	0	1	0	1	2	0	5	2	0	4	5	2	2	0	3	3	0	4	2	2	1	2	0	3	1	0	0	2	2	0	1	0	1	0	0	7	2	1	1	4	1	1	1	0
ge13648	9	20	17	10	8	32	16	6	15	8	22	13	36	22	11	22	19	1	11	15	30	23	10	36	25	20	20	19	11	20	18	24	26	29	28	16	18	8	24	15	11	17	10	21	14	10	6	13	25	14	17	10	21	21	36	39	21	14	30	20	29	29	14	32	14	13	11	11	17	25	25	30	24	15	44	29	12	13	24	24	16
ge13649	12	3	11	18	16	15	29	7	18	13	13	14	12	8	4	15	5	9	14	11	11	2	9	10	13	26	12	12	18	24	16	12	14	6	10	7	23	8	24	13	13	22	25	6	22	10	15	10	18	17	6	16	7	22	20	8	12	5	8	10	15	15	12	11	3	15	9	6	10	11	13	5	17	16	15	10	9	8	16	12	11
ge13651	32	14	19	39	16	27	43	10	35	18	26	54	35	22	13	28	10	14	14	22	25	12	27	35	29	35	21	32	29	44	35	21	18	27	23	24	23	17	26	25	12	37	26	14	13	18	21	13	23	33	13	28	15	18	26	35	32	14	22	24	36	58	26	22	21	22	18	19	22	27	6	17	26	28	12	17	23	21	29	22	23
ge13652	27	13	4	1	12	17	9	3	6	0	8	9	11	2	4	5	13	11	2	11	13	4	13	9	6	5	12	4	7	11	7	18	3	2	2	10	9	3	7	3	5	6	6	3	1	4	5	9	9	8	12	6	1	5	20	7	7	3	19	1	1	16	1	5	8	5	10	7	7	9	4	8	6	2	8	7	3	4	8	22	1
ge13653	3	9	1	2	1	7	4	0	8	1	4	7	1	9	5	9	3	7	6	5	4	6	2	1	6	2	2	0	0	6	2	13	2	1	2	9	5	4	0	4	1	6	2	1	0	4	1	3	4	9	8	8	3	1	5	5	3	2	1	1	6	5	5	3	5	6	3	7	4	4	2	6	3	3	1	4	5	3	2	5	3
ge13658	0	0	0	0	0	1	0	0	1	0	0	0	0	0	0	0	0	0	0	0	0	0	0	0	0	0	0	0	0	0	0	0	0	0	0	0	0	0	0	0	0	0	0	0	0	0	0	0	0	0	0	0	0	0	0	0	0	0	0	0	0	2	0	0	1	0	0	0	0	0	0	0	0	0	0	0	0	0	0	1	0
ge13659	0	0	0	0	0	0	0	0	0	0	0	0	0	0	0	1	0	0	0	0	0	0	0	1	3	1	0	1	0	0	0	1	0	0	0	1	2	0	0	1	0	0	1	1	0	0	0	0	0	3	1	0	0	0	1	0	0	0	2	0	2	1	0	0	2	1	0	0	0	0	1	0	0	0	0	0	0	0	3	1	1
ge13660	0	0	0	0	0	0	2	2	0	2	0	0	0	0	0	0	0	0	0	0	0	0	0	0	0	0	0	1	0	3	0	0	0	1	0	1	0	0	0	0	0	0	0	0	0	0	0	0	0	0	0	0	0	0	0	0	0	0	0	0	0	0	0	0	1	0	0	1	0	0	0	0	0	0	0	3	0	0	0	0	1
ge13661	0	0	0	0	0	0	0	0	0	5	0	0	1	1	0	0	0	0	2	0	0	0	0	0	0	0	0	0	2	0	2	0	0	1	3	0	0	0	0	0	1	0	1	0	1	0	0	0	0	0	0	0	0	0	0	0	0	0	0	0	0	2	0	0	0	1	0	0	0	0	1	0	1	1	0	0	0	0	1	0	0
ge13662	19	21	14	33	11	26	12	9	14	19	6	14	12	9	8	9	4	5	6	4	9	17	10	16	3	25	8	35	21	15	7	17	8	14	5	17	21	16	21	14	9	28	30	12	4	10	7	9	19	20	8	8	16	13	17	12	16	12	11	8	30	13	10	20	13	30	3	22	10	23	7	14	24	19	25	30	24	14	23	18	18
ge13663	0	0	2	0	2	1	2	2	0	0	0	1	3	1	0	4	0	2	2	1	1	2	0	1	4	2	3	7	1	0	0	1	1	0	0	1	2	2	2	1	1	1	3	1	2	1	1	3	1	1	0	1	2	0	0	0	3	2	3	2	1	2	1	3	1	0	2	0	0	1	4	3	1	2	4	5	2	2	0	2	2
ge13664	0	3	0	0	3	2	5	1	0	1	3	5	2	1	4	0	4	1	7	2	5	0	6	0	5	2	3	0	3	2	8	17	2	4	0	6	3	1	3	0	0	0	0	1	7	6	0	0	0	0	16	0	2	0	2	1	2	0	2	1	1	3	0	0	3	3	11	10	1	2	1	5	1	4	13	3	1	0	12	1	0
ge13665	2	4	5	5	2	5	1	3	2	4	0	0	1	5	1	2	7	5	4	1	6	1	5	3	5	12	8	8	12	0	5	6	3	5	1	13	5	12	3	9	4	9	6	8	3	3	3	6	3	9	8	5	0	2	5	4	4	2	9	5	7	9	8	3	2	9	5	3	4	9	4	1	4	6	4	6	6	1	7	5	4
ge13666	1	2	12	1	2	5	3	5	0	5	7	5	3	2	10	7	1	0	6	0	3	1	1	6	5	6	0	8	2	3	5	3	0	3	0	11	2	0	3	1	4	5	4	3	3	0	2	0	1	13	4	8	5	1	1	2	4	4	9	0	3	8	1	2	4	6	3	3	0	2	6	2	3	5	1	3	5	4	7	4	2
ge13667	56	24	23	68	27	31	25	16	29	67	35	42	11	64	22	50	15	22	12	14	25	12	22	40	28	53	30	78	89	28	27	17	23	35	15	42	36	19	17	24	23	38	63	27	21	34	22	35	22	66	14	47	16	20	31	19	24	12	32	26	73	43	68	34	38	30	33	24	20	33	12	22	19	54	19	33	44	18	40	49	27
ge13668	0	0	0	0	0	0	0	0	0	0	0	0	0	0	0	0	0	0	0	0	0	0	2	0	0	0	0	0	0	0	0	0	0	0	0	0	0	0	0	0	0	0	0	0	0	0	0	0	0	0	0	0	0	0	0	0	0	0	0	0	0	0	0	0	0	0	0	0	0	0	0	0	0	0	0	0	0	0	0	0	0
ge13670	5	12	5	7	9	5	1	4	5	3	12	4	7	6	1	11	11	2	12	3	4	7	6	6	11	13	1	5	1	2	8	10	6	6	6	8	3	2	8	15	5	4	3	8	6	13	3	8	13	5	7	8	18	7	12	12	10	4	7	2	7	11	9	3	6	4	5	4	6	9	10	12	9	10	3	8	13	8	12	11	9
ge13671	7	23	6	9	5	11	11	5	15	9	58	19	8	14	21	16	8	11	9	10	5	10	4	7	14	4	3	13	6	26	4	9	11	1	11	8	3	6	4	13	0	12	10	12	5	8	6	2	5	12	7	5	6	8	6	8	7	4	29	17	9	6	29	4	26	4	30	22	9	15	10	12	10	9	7	12	10	5	8	3	13
ge13672	10	22	16	21	30	13	43	8	37	27	135	68	26	13	74	6	47	27	29	29	21	28	16	14	35	8	11	5	14	79	19	9	14	12	27	11	9	15	9	30	45	4	20	8	42	47	93	20	25	15	22	15	24	37	8	21	24	18	24	51	13	10	22	7	14	9	83	10	6	9	25	14	34	34	17	6	13	26	16	8	10
ge13673	18	57	58	36	41	68	45	42	74	103	209	90	45	29	80	52	68	38	76	46	63	81	78	28	110	34	30	36	39	65	27	49	60	54	133	51	22	57	45	50	71	27	61	52	69	42	42	25	39	43	44	72	158	41	43	61	53	29	90	64	51	37	28	53	84	14	208	58	28	62	43	54	97	65	76	53	48	62	24	79	69
ge13674	0	2	3	5	0	0	0	1	1	3	2	0	0	5	0	4	0	2	0	0	2	0	2	0	0	3	0	1	1	0	1	0	2	3	4	6	0	0	0	0	2	3	1	2	0	0	2	0	0	10	0	0	0	0	1	1	0	1	0	0	4	2	0	0	1	4	0	0	0	2	0	0	0	1	0	3	1	0	0	0	0
ge13675	199	154	110	106	190	207	263	123	235	92	151	252	118	144	186	156	97	157	129	89	162	160	123	190	218	172	140	163	192	271	164	150	145	179	162	223	233	147	126	170	185	144	191	100	132	157	125	157	227	213	175	201	151	209	154	156	141	112	168	203	146	166	257	125	135	146	132	167	131	205	127	108	181	134	156	195	179	148	142	115	224
ge13676	2	0	0	0	7	0	0	0	0	0	0	0	0	0	0	0	0	0	0	0	0	0	0	0	0	0	0	0	0	0	4	0	0	3	0	1	0	0	0	0	0	0	0	1	0	0	0	0	0	0	0	0	0	1	0	0	3	5	0	0	0	0	0	0	2	1	1	9	1	2	0	0	0	0	6	0	0	0	0	0	0
ge13677	1	0	0	0	0	0	0	0	0	0	0	0	0	0	0	0	0	0	0	0	0	0	0	0	0	0	0	0	0	0	0	0	0	0	0	0	0	0	0	0	0	0	0	1	0	0	0	0	0	0	0	0	1	0	0	0	0	0	0	0	0	0	0	0	0	0	0	0	0	0	0	0	1	0	0	0	0	0	0	0	0
ge13678	0	0	0	0	0	0	0	0	0	0	0	0	0	0	0	0	0	0	0	0	0	0	0	0	0	0	0	0	0	0	0	0	0	0	0	0	0	0	0	0	0	0	0	0	0	0	0	0	0	0	0	0	0	0	0	0	1	0	0	0	0	0	0	0	0	0	0	0	0	0	0	0	0	0	1	0	0	0	0	0	0
ge13679	4	5	0	1	0	0	3	0	1	2	2	4	0	1	5	0	2	1	1	1	6	1	6	0	0	0	1	0	0	3	1	1	0	0	1	1	1	3	0	4	1	0	0	2	0	5	2	0	0	0	4	0	0	2	0	2	0	1	2	6	3	1	1	0	5	1	12	1	0	1	1	1	0	2	3	3	4	1	1	4	3
ge13680	21	31	20	6	15	29	16	18	20	7	24	31	20	27	11	11	15	20	24	16	14	9	17	16	16	19	7	9	16	26	11	19	19	13	8	32	14	24	16	38	22	9	14	18	19	21	24	17	26	25	25	32	24	18	22	14	14	21	13	10	19	22	24	15	21	10	19	19	15	24	27	19	37	15	19	17	24	23	21	22	18
ge13681	1	0	1	0	0	0	0	0	0	0	0	0	0	0	1	0	0	0	0	0	0	0	0	0	0	0	0	0	0	0	0	0	0	0	0	0	0	0	0	0	0	0	0	0	0	0	0	0	0	0	0	0	0	0	0	0	0	0	0	0	0	0	0	0	0	0	0	0	0	1	0	0	0	0	0	0	0	0	0	0	0
ge13682	0	0	0	0	0	0	0	0	0	0	0	0	0	0	1	0	0	0	0	0	0	0	0	0	0	0	0	0	0	0	0	0	0	0	0	0	0	0	0	0	0	0	0	0	0	0	0	0	0	0	0	0	0	0	0	0	0	0	0	0	0	0	0	0	0	0	0	0	0	0	0	0	0	0	0	0	0	0	0	0	0
ge13683	0	1	0	0	0	0	0	0	0	0	0	0	0	16	0	0	0	0	0	0	0	0	0	0	0	1	0	0	0	0	1	0	0	0	0	0	4	0	0	0	4	40	37	0	0	0	0	0	1	11	0	0	0	0	0	0	13	0	0	0	1	3	0	0	0	0	0	0	0	0	0	0	0	0	0	0	0	0	0	0	0
ge13684	31	26	21	15	29	29	29	21	32	12	84	32	27	17	51	15	39	28	41	33	48	19	36	16	52	27	27	31	20	38	28	21	22	8	14	33	23	24	9	49	32	20	21	20	16	49	44	18	28	22	42	37	34	35	34	20	45	30	29	41	14	38	15	17	26	19	83	25	13	32	19	29	34	15	31	9	22	24	29	12	31
ge13685	55	10	9	0	9	5	3	4	7	0	48	7	10	1	10	1	13	3	15	10	10	2	6	12	9	2	11	3	5	10	6	12	9	10	5	15	10	11	8	19	6	5	1	3	2	33	12	13	17	11	2	10	0	19	4	14	5	14	5	14	9	11	1	6	7	4	26	9	4	5	11	7	4	1	9	4	10	3	15	0	4
ge13686	0	9	13	5	0	10	0	12	0	0	2	0	0	5	0	9	0	5	1	3	8	8	0	1	6	0	0	0	0	0	0	9	2	10	7	13	1	12	8	9	7	5	4	14	10	5	0	0	0	11	14	10	0	0	10	7	14	1	20	7	15	6	3	21	6	9	0	18	12	16	8	10	0	11	13	4	11	5	10	1	5
ge13687	8	7	4	26	2	2	2	2	1	1	9	2	1	2	4	3	4	0	2	7	2	1	3	1	4	4	2	2	2	1	7	5	5	5	0	6	4	1	4	3	5	8	2	1	3	4	1	3	1	0	3	7	3	8	4	2	8	14	4	1	0	10	0	6	8	1	10	8	5	3	0	4	6	1	2	1	1	1	3	3	54
ge13688	0	2	3	5	3	6	9	4	18	3	2	12	8	7	6	7	0	11	9	2	6	8	1	4	11	9	4	14	6	6	3	10	11	1	4	4	11	5	6	9	6	5	2	4	7	5	7	2	3	12	4	6	4	4	9	9	8	3	3	4	4	12	6	4	2	9	11	2	4	6	6	7	14	3	5	8	6	6	17	2	11
ge13689	11	4	6	20	3	9	6	3	2	6	5	12	11	14	3	19	1	1	8	2	1	10	6	13	7	8	4	23	5	3	11	3	6	4	6	9	7	1	2	5	6	7	12	9	7	1	4	9	7	7	9	7	7	6	13	9	8	4	9	1	12	9	7	3	4	10	2	6	11	7	6	3	6	7	4	6	1	4	13	5	10
ge13690	0	0	0	0	0	0	0	0	0	0	0	0	0	0	0	4	0	0	0	0	0	0	0	0	0	0	0	2	0	0	0	0	0	0	0	0	0	0	0	0	0	0	0	0	0	0	0	0	0	0	0	0	1	0	2	0	0	0	0	0	0	0	0	0	0	0	0	0	1	0	2	0	0	0	0	0	0	0	0	0	0
ge13693	5	5	9	8	8	5	2	3	3	6	9	9	5	3	4	4	1	1	7	5	6	4	10	1	4	3	5	5	7	6	4	4	3	8	0	7	6	7	3	10	13	7	1	3	3	3	15	4	11	5	9	9	6	0	8	7	2	9	6	11	3	9	2	3	8	0	6	5	2	5	1	8	8	8	6	5	4	6	3	6	7
ge13694	0	0	0	0	0	0	0	0	0	0	0	0	0	0	0	0	0	0	0	0	0	0	0	1	0	0	0	0	0	0	0	0	0	0	0	0	0	0	0	0	0	0	0	0	0	0	0	0	0	1	0	0	0	0	0	0	0	0	0	0	0	0	0	0	0	0	1	1	0	0	0	0	0	0	0	0	0	0	0	0	0
ge13695	15	8	0	1	8	6	4	2	3	0	4	3	2	1	1	7	4	0	7	3	3	1	4	1	5	0	1	1	0	1	1	7	2	7	0	7	6	10	2	11	10	0	0	6	0	11	10	9	14	6	4	4	8	15	4	2	9	5	10	1	1	1	0	0	8	2	21	7	4	5	0	9	6	0	9	5	4	3	6	11	0
ge13696	4	8	3	5	6	13	7	5	2	5	8	3	4	3	0	4	3	3	5	3	8	10	4	4	2	5	8	3	10	8	5	4	4	6	8	6	4	1	6	2	4	5	11	9	3	5	1	3	6	3	12	6	6	1	5	1	3	0	5	2	8	5	4	4	2	1	7	10	2	7	4	7	3	7	3	8	6	4	12	7	11
ge13697	18	15	30	22	16	32	37	12	33	24	28	26	20	35	20	15	7	23	21	11	27	19	21	25	28	20	16	38	30	28	26	14	17	34	18	14	24	24	22	14	29	22	27	25	23	16	28	8	26	27	26	18	18	25	23	27	12	21	21	27	20	22	22	27	16	22	19	25	22	9	21	11	25	30	32	19	30	23	28	26	30
ge13698	1	1	5	0	5	8	1	0	0	3	1	0	0	0	0	1	0	1	1	2	2	1	3	0	0	1	0	2	1	0	1	2	5	3	0	0	1	5	3	1	1	1	1	0	0	0	0	0	5	1	2	4	0	1	4	2	1	0	4	3	1	2	0	1	1	2	5	2	0	0	1	7	1	0	3	5	2	1	2	3	5
ge13699	0	0	0	0	0	0	0	0	0	0	0	0	0	0	0	0	0	0	0	0	0	0	0	0	0	0	0	0	0	0	0	0	0	0	0	0	0	0	0	0	0	0	0	0	0	0	0	0	0	0	0	0	0	0	0	0	0	0	0	0	0	0	0	0	0	0	0	0	0	0	0	0	0	0	0	1	0	0	0	0	0
ge13700	0	0	3	0	1	1	2	0	3	4	0	1	0	2	0	14	0	0	0	0	0	1	0	1	0	4	2	2	1	0	0	0	0	1	0	2	2	0	0	2	0	5	1	0	0	0	0	0	2	8	0	3	1	1	0	0	0	1	0	0	3	0	1	0	0	0	0	0	2	0	0	0	1	0	0	1	0	1	0	0	4
ge13701	0	0	0	0	0	0	0	0	0	0	0	0	0	0	0	0	0	0	0	0	0	0	0	0	0	0	0	0	0	0	0	0	0	0	0	0	0	0	0	0	0	0	0	0	0	0	0	0	0	0	0	0	0	0	0	0	0	0	0	0	0	0	0	0	0	0	0	0	0	0	0	0	0	1	0	0	0	0	0	0	0
ge13702	1	0	2	2	0	0	1	2	0	0	4	0	0	0	0	0	0	1	0	0	0	0	0	4	0	0	0	0	0	1	0	2	0	1	0	5	0	0	0	0	0	0	0	2	3	0	1	2	4	3	0	0	1	1	0	1	2	1	0	0	1	0	1	0	0	0	1	0	1	0	0	0	0	3	0	0	0	0	0	0	0
ge13703	9	0	6	16	5	5	3	1	3	16	0	4	2	36	1	20	0	2	1	2	9	4	1	10	1	18	5	15	12	0	7	6	0	3	4	4	15	4	3	4	1	14	12	4	4	2	3	13	4	17	1	1	3	1	3	1	12	1	0	0	21	4	19	8	3	13	2	1	1	1	4	0	7	13	1	12	5	3	5	4	5
ge13704	1	0	1	4	1	0	1	0	0	3	1	1	1	8	0	5	0	0	0	0	0	0	1	1	0	4	6	11	5	0	4	0	0	1	1	1	2	0	0	0	2	3	3	0	0	0	0	3	1	7	0	0	1	1	0	2	0	1	2	0	2	1	2	2	2	2	0	1	2	2	1	0	1	2	2	3	1	1	2	2	4
ge13707	0	0	0	0	0	0	0	0	0	0	0	0	0	0	0	0	0	0	0	0	0	0	0	1	0	0	0	0	0	0	0	0	0	0	0	0	0	0	0	0	0	0	0	0	0	0	0	0	0	0	0	0	0	0	0	0	0	0	0	0	0	0	0	0	0	0	0	0	0	0	0	0	0	0	0	0	0	0	0	0	3
ge13709	4	0	0	14	0	0	0	0	0	1	0	0	0	19	0	4	0	0	0	0	1	0	0	0	1	7	0	2	1	0	0	0	0	1	1	1	1	0	3	0	0	3	4	3	0	0	0	4	3	6	0	0	0	4	0	3	0	0	2	6	10	6	3	1	0	4	1	3	1	0	1	0	0	0	2	4	0	1	4	0	0
ge13710	0	0	0	0	0	0	1	0	0	0	0	0	0	0	0	0	0	0	0	0	0	0	0	0	0	0	0	0	0	0	0	0	0	0	0	0	0	0	0	0	0	0	0	0	0	0	0	0	0	0	0	0	0	0	0	0	0	0	0	0	0	0	0	0	0	0	0	0	0	0	0	0	0	0	0	0	0	0	0	0	3
ge13711	4	5	3	5	3	5	1	5	6	4	3	6	9	10	0	5	6	1	4	4	5	11	11	11	11	6	5	8	2	2	4	7	2	6	2	4	9	7	4	7	5	4	9	4	14	3	4	4	7	1	9	4	3	4	11	13	10	2	5	1	4	8	4	9	4	5	2	1	7	10	10	11	9	3	16	6	9	5	19	10	8
ge13712	4	3	7	0	4	9	4	2	4	1	1	0	5	5	0	8	0	1	2	1	4	1	1	4	1	10	2	7	9	0	5	4	0	6	2	3	10	5	1	1	1	5	3	4	3	5	0	3	3	2	3	6	3	3	8	6	2	4	4	1	1	2	6	7	1	6	3	1	2	4	0	1	2	6	4	6	6	3	6	4	2
ge13713	76	58	16	36	19	46	22	27	57	21	96	41	30	47	77	40	50	26	81	50	69	12	50	56	63	63	58	43	36	55	40	38	31	13	23	44	82	14	22	37	40	44	34	34	24	46	65	41	22	79	99	23	26	21	38	50	44	28	31	39	50	107	55	29	39	76	82	34	37	29	20	35	18	34	91	59	28	24	36	44	10
ge13714	0	0	0	0	0	0	0	0	0	0	0	0	0	0	0	0	0	0	0	0	0	0	0	0	0	0	0	0	0	0	0	0	0	0	0	0	0	0	1	1	0	0	2	0	0	0	0	0	1	0	0	0	0	0	0	0	0	0	0	0	0	0	0	0	0	0	1	0	0	0	0	0	0	0	0	0	0	0	0	0	0
ge13715	5	11	10	9	14	18	15	10	13	6	8	10	22	15	11	14	6	18	14	4	15	13	17	14	12	8	11	16	16	7	11	15	9	12	24	9	18	7	19	4	20	5	17	17	19	9	15	12	17	7	11	13	18	11	19	15	6	20	13	7	19	16	19	13	14	21	12	14	11	11	7	9	14	10	15	17	11	15	11	13	12
ge13716	0	0	0	0	0	1	0	0	0	0	0	0	0	4	0	26	0	0	1	0	0	0	1	0	0	1	0	3	0	1	1	0	0	0	0	2	1	0	0	0	0	0	7	3	0	0	0	1	2	1	0	1	0	0	2	4	1	2	0	0	4	1	77	0	0	2	0	0	0	0	0	2	1	0	0	0	0	0	0	0	1
ge13717	41	15	16	27	19	23	29	19	12	16	23	20	22	27	24	17	17	19	14	8	8	16	20	16	20	20	16	23	39	36	22	25	14	26	15	16	24	17	13	15	20	30	27	18	25	23	5	15	14	22	21	15	8	7	26	29	19	18	23	27	18	27	47	12	13	31	17	10	13	11	12	17	27	15	34	36	32	29	19	20	23
ge13718	6	4	3	0	5	6	3	6	3	3	6	6	2	4	3	10	5	5	10	6	6	2	2	1	4	6	3	8	7	8	5	2	10	10	5	4	10	2	3	5	8	0	7	6	4	1	2	1	4	6	7	3	2	0	16	12	7	7	1	4	3	5	4	4	5	7	1	5	4	8	5	8	17	2	5	3	8	2	12	2	7
ge13719	0	1	0	0	0	1	0	0	0	0	0	0	0	0	0	0	0	0	0	1	1	0	0	0	3	0	1	1	0	1	0	1	0	0	0	0	0	0	0	0	0	0	0	0	0	0	0	1	0	0	1	0	0	0	1	0	0	0	0	0	0	0	1	0	0	0	0	0	0	0	0	0	0	0	0	0	0	0	1	0	0
ge13720	0	2	9	4	3	2	3	0	0	6	0	0	4	10	2	37	0	0	1	1	2	1	0	3	2	13	0	11	4	1	7	2	4	8	4	5	17	4	1	0	0	14	8	1	3	1	2	3	3	2	2	3	0	1	5	1	4	3	1	0	13	9	28	16	0	24	4	0	5	3	0	2	6	6	5	9	5	3	7	4	8
ge13721	7	7	12	8	12	20	19	2	14	10	7	10	9	17	18	6	3	15	4	6	2	15	9	18	14	16	1	16	18	22	9	9	12	12	10	6	8	10	4	8	6	8	17	9	9	10	7	13	6	13	5	11	11	9	12	13	16	13	11	9	21	13	10	9	4	10	9	7	8	7	6	11	5	5	8	12	15	8	6	6	10
ge13722	15	4	14	12	19	14	10	2	7	10	11	6	13	20	5	14	4	1	6	7	9	9	12	14	16	9	10	28	3	0	14	12	11	9	0	10	9	7	6	13	14	18	11	8	19	11	2	6	21	17	8	13	12	8	21	9	14	18	12	7	19	8	13	9	2	11	5	6	9	13	11	9	18	4	24	6	8	7	20	20	23
ge13723	1	0	1	0	1	2	1	0	0	0	0	0	1	2	1	1	1	0	0	0	0	0	0	0	0	1	0	5	0	0	0	1	0	2	1	0	2	1	1	0	1	1	2	0	1	1	0	1	1	0	0	0	1	2	3	2	0	0	1	0	0	0	2	1	1	4	0	1	0	0	0	0	0	1	0	0	1	1	0	1	0
ge13725	0	3	0	0	1	0	3	1	4	0	1	0	2	1	2	1	1	0	1	0	0	0	2	2	2	1	0	2	0	1	0	3	1	0	0	2	4	0	0	1	2	2	0	2	0	1	0	0	2	1	1	0	2	0	0	0	0	2	1	1	1	0	3	2	2	9	2	1	0	0	0	0	0	0	1	1	2	3	0	1	3
ge13727	5	4	12	8	8	11	5	4	3	16	6	1	12	12	2	14	8	2	10	4	9	11	9	15	5	11	7	10	3	4	16	12	9	18	4	18	9	6	2	4	15	10	10	9	10	7	8	9	13	8	15	5	10	15	5	4	9	6	12	3	5	16	5	6	2	17	5	2	2	11	9	4	9	5	13	8	10	4	13	16	21
ge13728	0	2	0	1	0	2	2	0	1	1	0	0	0	1	0	4	1	0	0	2.01	2	0	0	0	0	3	0	2	1	0	2	2	1.36	1	0	1	0	1	0	0	0	1	0	1	0	0	0	0	0	0	0	0	2	1	1	2	1	0	1	0	0	0	3	0	1	2	0	0	2	3	0	1	2	0	4	1	0	0	2	6	2.54
ge13729	0	0	0	2	0	0	0	0	2	2	0	0	1	2	1	0	2	0	0	2	3	0	2	0	0	1	1	0	2	0	1	1	0	2	0	0	0	1	3	0	0	1	0	3	1	0	0	0	0	1	1	3	0	0	5	2	2	0	2	0	3	1	1	2	0	0	0	2	0	0	2	1	1	1	7	2	3	0	3	0	1
ge13730	135	67	83	52	152	120	66	52	40	27	183	76	50	50	36	54	67	19	98	44	103	47	69	163	97	91	82	77	47	34	81	59	75	99	66	134	95	46	62	105	112	46	58	63	59	79	30	78	125	81	144	157	61	84	88	81	77	77	87	46	53	171	30	71	79	106	99	91	55	119	46	110	95	59	139	74	97	61	145	156	69
ge13731	0	0	0	0	0	1	0	0	0	0	0	0	0	0	0	0	0	0	0	0	0	0	0	0	1	0	0	0	0	0	0	0	0	0	0	0	3	0	0	0	0	0	0	0	0	0	0	0	0	0	0	0	0	0	0	0	0	0	0	0	0	1	0	0	0	0	0	0	0	0	0	0	0	0	0	0	0	0	0	0	0
ge13732	16	17	12	25	17	15	20	13	34	14	12	20	21	36	20	22	16	10	14	21	16	11	12	20	38	20	10	23	29	20	20	14	23	22	19	23	19	9	28	16	25	27	19	17	10	29	24	40	32	31	19	15	10	11	21	16	28	17	16	21	24	43	28	23	17	19	19	23	16	17	13	25	16	16	18	21	25	15	19	19	15
ge13733	0	0	0	0	0	0	0	0	0	0	0	0	0	1	0	0	0	0	1	1	1	0	0	0	1	0	0	1	0	0	0	0	0	2	0	0	3	0	0	0	0	0	0	0	0	0	0	0	0	0	0	0	0	0	0	0	1	0	0	0	0	0	0	0	0	1	0	0	0	0	0	0	0	0	0	0	0	1	0	0	0
ge13734	4	2	2	10	0	3	0	1	6	3	2	0	0	10	8	7	2	0	2	0	2	4	0	2	1	5	1	0	0	0	4	4	1	0	3	3	1	1	3	1	8	4	7	0	2	4	0	2	0	7	5	6	1	3	4	7	0	1	2	1	7	7	6	6	2	7	1	3	1	0	2	3	1	0	3	0	1	1	3	2	2
ge13735	0	0	0	0	0	0	0	0	1	0	0	0	0	0	0	0	0	1	0	0	0	0	3	0	0	1	0	0	0	0	0	0	0	0	0	0	0	0	0	0	0	0	0	0	0	1	0	0	0	0	0	0	0	0	0	0	0	0	0	0	0	0	0	0	1	0	3	0	0	0	1	0	0	0	0	0	0	0	1	0	0
ge13736	53	156	41	17	36	41	7	12	59	6	54	20	67	10	131	6	99	8	56	90	106	12	68	9	128	22	23	27	18	56	25	48	54	39	53	60	9	74	48	109	60	6	6	67	65	85	34	19	53	5	106	66	56	83	20	50	72	29	166	170	7	46	27	36	170	14	140	164	46	70	136	117	100	9	19	34	64	28	87	39	35
ge13738	5	1	0	5	0	1	2	0	0	2	1	0	0	9	0	47	4	1	1	1	0	2	0	3	1	11	4	1	0	0	1	1	1	0	0	3	1	1	1	2	0	2	2	0	1	0	0	6	2	10	1	1	0	1	1	0	0	2	1	0	1	1	11	1	2	5	1	0	0	0	0	1	0	0	0	0	0	1	0	0	3
ge13739	0	0	0	0	0	0	0	0	0	0	0	0	0	0	0	0	0	0	0	0	0	0	0	0	0	0	0	0	0	0	0	0	0	0	0	0	1	0	0	0	0	0	0	1	0	0	0	0	0	0	0	0	0	0	0	0	0	0	0	0	0	0	0	0	0	0	0	0	0	0	0	0	0	0	0	0	0	0	0	0	0
ge13740	8	4	7	8	5	8	6	2	0	15	5	5	1	8	4	13	9	6	3	1	1	1	3	2	0	44	4	20	24	0	2	4	3	7	2	6	14	2	5	4	7	6	29	9	16	1	13	3	5	35	6	7	4	9	9	4	7	7	3	2	18	5	5	5	1	19	12	6	5	3	4	5	7	16	9	2	6	1	1	3	7
ge13741	4	4	0	4	0	1	2	1	0	3	2	1	6	3	0	6	1	0	0	0	1	0	1	5	1	4	3	1	2	1	3	2	3	0	1	0	1	0	4	0	2	0	1	1	1	0	0	2	0	0	1	0	1	0	3	2	4	1	1	4	3	4	2	1	0	3	3	2	1	2	0	0	2	1	3	1	4	1	2	2	3
ge13742	1	0	0	3	0	1	2.06	0	1	1.01	1	0	1.07	0	0	2	1	1	2	0	1	3	4.01	1	3	1	0	2	0	0	5	5	0	0	0	0	3	2	0	0	0	1	0	0	2	0	5	0	5	1.11	1	2	1.03	1	4	4	2	3	2	1	1	3	2	1	1	3	1	3	0	3	1	1	4	0	4	1	0	1	2	0	1
ge13745	29	38	17	28	10	38	31	21	18	20	23	24	33	40	26	22	15	24	19	17	27	6	17	22	19	20	29	26	40	32	35	20	23	29	13	20	35	22	16	27	26	33	38	12	18	13	49	26	19	33	19	18	14	27	29	25	28	11	18	23	31	43	19	11	10	31	26	28	19	42	18	30	23	13	33	20	23	21	23	49	18
ge13746	58	142	102	0	50	833	76	230	207	2	381	351	70	18	438	9	447	72	721	382	903	102	569	64	201	3	152	2	27	42	24	78	96	104	100	62	15	85	69	210	142	16	11	381	93	238	121	139	104	19	774	80	439	196	130	142	94	80	146	308	1	92	0	16	165	9	337	164	64	121	194	280	103	3	117	37	26	26	54	110	17
ge13747	255	282	215	155	181	291	314	172	336	126	201	293	302	160	334	124	194	215	249	158	264	190	181	175	245	148	164	171	166	334	179	188	217	240	293	214	181	251	221	244	255	169	178	344	306	167	234	182	271	169	273	236	296	226	232	238	243	236	296	336	137	207	163	236	269	161	302	280	183	216	175	159	369	147	372	281	202	356	205	207	283
ge13748	32	9	12	8	14	24	9	10	10	10	24	9	8	9	6	13	10	3	24	10	22	4	12	20	14	14	16	9	6	4	7	14	9	28	3	16	14	22	11	17	9	4	15	18	9	16	3	12	10	7	21	21	14	11	15	15	21	16	28	14	5	32	2	14	16	13	19	15	12	21	8	34	18	15	24	14	10	9	20	23	5
ge13749	8	9	7	4	9	11	10	9	11	4	11	18	13	4	2	4	4	4	8	2	9	7	5	12	5	9	2	4	14	14	7	6	4	3	3	7	12	7	7	10	6	4	9	11	10	3	14	8	10	7	9	5	9	4	14	14	7	6	15	6	3	13	6	5	3	3	10	15	7	1	4	8	10	5	3	6	6	6	6	6	7
ge13750	0	0	0	5	0	2	0	0	2	4	5	1	0	7	0	100	1	4	1	0	0	1	1	4	0	6	3	11	5	4	0	0	1	3	0	2	0	2	1	3	2	3	0	0	0	1	0	0	0	10	2	1	1	0	0	6	2	1	0	0	3	0	38	7	4	6	0	2	2	1	0	0	0	2	2	0	0	0	1	1	0
ge13751	0	1	0	0	0	0	0	0	0	0	0	0	0	0	0	0	0	0	0	0	0	0	0	0	0	0	0	0	0	0	0	0	0	0	0	0	0	0	0	0	0	0	0	0	0	0	0	0	0	0	0	0	0	0	0	0	0	0	0	0	0	0	0	0	0	0	0	0	0	0	0	0	0	0	0	0	0	0	0	1	0
ge13752	0	0	1	0	1	0	0	0	0	0	0	2	0	3	0	0	0	0	0	0	0	0	0	2	0	1	0	0	0	0	0	0	0	0	0	0	0	0	0	0	0	0	0	1	0	0	0	0	0	0	0	0	0	0	0	0	0	0	0	0	0	0	0	0	0	0	2	0	1	0	0	0	0	0	0	0	1	0	2	0	0
ge13753	1	1	0	3	0	0	0	3	1	0	2	1	2	5	1	0	1	1	0	2	4	0	3	0	3	4	0	4	4	0	2	0	1	3	3	6	1	3	2	2	2	4	7	6	2	0	2	0	0	7	4	2	3	2	0	5	2	1	2	8	5	3	4	1	0	1	7	0	1	0	0	4	0	3	0	1	0	0	2	1	1
ge13754	12	8	19	15	6	4	8	3	3	1	3	2	11	24	9	13	2	4	4	4	11	4	6	20	11	28	13	17	2	7	16	12	11	9	4	2	29	6	3	8	19	11	9	3	6	16	7	13	14	23	10	13	7	15	14	17	3	5	7	4	10	22	23	12	7	30	8	3	8	13	3	13	4	6	5	28	17	8	11	2	2
ge13755	5	3.28	1	2	1.24	1.81	2	0	2	0	3.28	5	2	1	0	1.34	0	1	1.27	4.91	0	4.21	1	1.38	3.43	2.61	4	0	0	14	5	7	3.36	2.4	5	1	0	2	2.31	13.64	3.52	4	3.28	1.11	2.37	0	0	3	2.11	7.03	1.11	6	2	0	8.54	3.88	1.08	0	6	7	2	3.9	7.49	2	3	5.13	2.17	2.21	2.27	11.21	1.26	0	0	4.44	4	1.12	4.35	7	8.12	2.4	7.81
ge13756	2	3.72	0	0	1.76	5.19	6	0	1	6	3.72	1	3	0	2	4.66	1	0	5.73	5.09	1	2.79	1	2.62	5.57	8.39	1	5	0	0	3	2	2.64	1.6	0	3	9	2	5.69	1.36	1.48	0	3.72	3.89	7.63	3	1	2	7.89	2.97	3.89	0	0	9	10.46	8.12	11.92	2	2	0	3	4.1	3.51	1	1	5.87	4.83	3.79	2.73	1.79	3.74	6	7	2.56	0	11.88	3.65	1	2.88	1.6	5.19
ge13757	3	7	2	3	4	6	6	2	2	4	3	6	10	6	1	4	4	0	5	1	13	6	5	5	6	11	7	10	5	6	10	1	6	5	7	11	4	4	8	2	8	2	11	5	9	4	4	0	8	6	3	3	9	0	12	6	12	4	0	5	4	5	4	6	4	12	6	3	1	2	5	3	2	1	12	2	3	3	14	8	1
ge13758	5	2	4	4	4	11	5	2	7	2	1	1	8	5	1	5	3	1	5	5	10	3	2	7	0	8	2	8	2	1	3	6	5	6	3	1	9	5	3	3	3	6	7	1	7	3	1	5	2	6	6	10	0	4	7	2	7	2	4	2	3	8	3	7	4	1	7	1	1	4	0	6	7	0	3	0	6	7	7	8	2
ge13759	3	2	7	0	0	15	5	5	1	1	7	4	3	3	1	2	1	0	5	6	0	3	0	11	1	0	1	4	0	0	7	2	1	5	0	0	0	1	0	0	3	0	0	0	3	3	4	5	7	1	0	5	8	3	9	7	4	4	0	3	4	12	2	2	0	11	6	1	3	0	0	6	1	0	0	3	0	0	4	4	0
ge13760	21	15	28	10	25	38	39	16	26	7	34	30	38	19	17	3	15	24	40	30	37	20	7	47	33	20	13	31	4	15	36	13	14	30	13	24	23	25	24	10	35	12	14	20	22	25	23	18	41	10	30	25	16	25	47	42	32	11	30	31	12	24	1	28	15	23	39	19	19	29	12	21	41	19	42	16	33	30	39	23	19
ge13761	51	51	18	31	20	39	28	16	34	22	23	59	45	42	27	55	32	11	33	18	33	23	13	26	40	50	34	25	35	34	35	27	18	36	30	38	49	33	40	28	39	28	40	39	50	13	22	26	37	46	74	36	20	27	29	44	41	15	58	40	43	56	63	62	36	38	25	48	28	35	21	37	33	21	42	44	66	39	74	41	55
ge13762	0	0	0	0	0	0	0	0	0	0	0	0	0	0	0	0	0	0	0	0	0	0	0	0	0	0	0	0	0	0	0	0	0	0	0	0	0	0	0	0	4	0	0	0	0	0	0	0	0	0	0	0	0	0	0	0	0	0	0	0	0	0	0	0	0	0	0	0	0	0	0	0	0	0	0	0	0	0	0	0	0
ge13763	0	3	0	3	0	1	2	2	0	0	0	0	0	0	3	4	0	1	0	0	0	0	0	0	1	0	2	0	0	2	0	0	0	0	0	0	3	0	0	1	0	0	1	1	1	2	1	0	0	1	2	0	0	2	0	0	1	0	0	0	0	0	1	0	1	0	4	2	0	0	0	2	1	1	0	0	1	0	0	0	0
ge13764	16	4	1	4	9	1	6	2	3	4	2	5	4	5	1	11	6	5	4	3	9	4	6	8	6	5	2	2	6	0	12	4	1	1	3	6	3	1	5	3	3	3	3	5	5	0	3	3	2	6	4	2	4	2	9	0	2	2	3	8	6	9	1	10	3	6	3	3	1	7	4	9	1	4	7	2	7	4	7	0	2
ge13765	0	5	2	6	6	2	2	0	4	3	0	1	2	5	6	4	0	1	2	3	1	2	5	2	7	5	0	3	3	1	5	4	4	3	2	2	5	1	1	10	4	0	11	3	3	2	1	2	4	5	3	4	3	4	4	1	1	2	3	0	3	0	9	1	2	3	7	1	1	2	1	3	1	5	4	1	2	1	1	6	2
ge13766	0	0	0	0	0	0	0	1	0	0	1	1	0	0	0	1	2	0	2	0	0	0	0	0	0	0	0	1	0	1	1	1	0	0	0	0	4	0	0	0	0	0	0	0	1	0	0	0	0	0	0	0	0	0	0	1	0	0	1	1	0	0	2	0	0	0	1	0	1	0	0	0	0	0	0	0	0	0	0	0	0
ge13767	6	9	4	6	0	3	0	4	2	0	3	3	0	2	6	4	5	1	3	2	3	12	2	6	1	8	3	3	0	4	2	4	6	2	1	1	4	2	1	3	7	3	4	6	3	3	0	4	8	1	10	5	3	2	5	4	5	4	6	1	22	3	0	7	7	0	7	6	0	4	1	3	11	4	6	7	0	3	7	3	8
ge13769	4	3	0	0	0	0	0	0	0	2	0	1	1	0	0	9	0	1	0	0	1	0	1	2	0	1	0	0	0	0	0	3	0	0	0	2	3	2	5	0	0	0	0	3	3	0	0	0	0	0	0	2	0	0	2	0	0	0	0	0	0	0	0	3	0	5	0	0	0	1	0	1	0	1	1	1	0	0	1	1	0
ge13770	85	162	120	111	56	136	63	57	95	212	180	193	62	212	121	107	105	129	212	105	126	68	112	103	180	291	92	179	53	112	61	59	147	164	49	155	72	112	166	176	135	165	229	135	142	80	226	127	134	310	136	126	143	116	156	120	92	97	194	173	391	131	74	137	111	79	327	183	88	128	50	105	72	472	99	44	139	41	93	73	61
ge13772	0	0	0	0	0	0	1	0	0	0	0	1	0	1	0	0	0	0	0	0	0	0	0	1	0	0	1	0	0	0	1	0	0	1	0	0	0	0	0	0	0	0	0	0	0	0	0	0	0	0	0	0	0	0	0	1	0	0	0	0	0	0	0	0	0	1	0	0	1	0	0	0	0	0	0	0	0	0	0	1	0
ge13773	1	2	1	5	0	0	3	0	0	2	0	2	0	0	0	2	0	0	0	2	0	0	2	0	3	3	1	0	6	3	0	0	2	2	0	0	3	1	5	1	1	2	1	0	1	2	4	2	1	0	0	3	1	3	2	3	0	1	0	2	2	1	1	1	0	5	0	2	0	1	0	2	0	4	0	0	6	1	1	3	0
ge13775	0	0	1	0	0	1	0	0	2	0	1	0	0	0	0	2	0	2	0	1	0	0	1	2	0	0	0	1	0	1	1	0	2	2	0	0	4	1	2	4	3	0	0	0	0	0	1	4	4	2	0	0	0	7	1	2	0	0	0	0	1	0	1	0	0	1	0	0	1	1	0	0	0	3	0	1	1	4	0	0	1
ge13776	5774	4198	6982	19	8896	14457	6415	3728	5819	50	5920	4668	7188	264	5110	460	3669	3276	5066	3677	6882	4623	8116	6298	3139	175	3894	36	412	11348	1037	5129	5701	4843	5271	3425	6367	4195	3090	6895	5837	193	42	7195	4501	7663	2981	7138	5019	266	9222	2110	4756	7546	5880	9623	9780	8397	5154	5000	24	7365	303	3186	5148	937	7613	5960	4696	5428	8158	4370	5192	48	15894	4786	3613	2492	2237	11572	918
ge13777	6	9	4	2	15	1	3	8	2	8	27	7	4	10	24	11	20	1	15	4	9	15	9	4	8	6	9	1	5	8	4	4	2	4	4	4	1	9	4	9	12	3	4	8	2	16	6	4	4	4	7	13	5	0	6	10	9	5	8	9	6	16	6	4	7	6	26	3	4	3	8	10	6	1	2	1	6	2	8	4	5
ge13778	2	0	0	0	0	0	0	0	0	0	0	0	0	0	0	0	0	0	0	0	0	0	0	0	0	0	0	0	0	0	0	0	0	0	0	0	0	0	0	0	0	0	0	1	0	0	0	0	0	0	0	0	0	0	0	0	0	0	0	0	0	0	0	0	0	0	1	0	0	0	0	0	0	0	0	0	0	0	0	0	0
ge13779	170	109	95	38	290	268	87	74	83	101	89	128	220	67	76	39	163	133	198	102	225	111	143	153	115	85	106	143	176	145	78	128	118	127	77	134	199	102	71	123	276	97	90	207	163	122	49	107	139	91	363	184	103	156	176	143	171	144	123	108	67	206	23	89	107	133	196	127	116	150	188	179	117	29	476	149	131	128	112	378	62
ge13780	0	0	0	0	0	0	0	0	0	0	0	0	0	0	0	0	0	0	0	0	0	0	0	0	0	0	0	0	0	0	0	0	0	0	0	1	0	0	0	0	0	0	0	0	0	0	0	0	0	0	0	0	0	0	0	0	0	0	0	0	0	0	1	0	0	0	0	0	0	0	0	0	0	0	0	0	0	0	0	0	0
ge13781	1	1	0	0	0	0	0	0	0	0	0	0	0	0	0	0	0	0	0	0	0	0	1	0	0	0	0	0	0	0	1	0	0	1	0	0	0	0	0	0	0	0	0	2	0	0	0	0	0	0	0	0	0	0	1	0	0	0	0	0	1	0	0	0	0	0	0	1	0	0	0	0	4	1	0	0	0	0	3	0	0
ge13784	41	28	53	29	40	69	48	14	30	9	32	25	67	50	15	20	23	7	35	21	44	70	56	112	49	43	46	20	20	14	50	51	34	51	37	67	59	45	36	26	70	16	20	36	46	25	16	63	98	14	48	29	45	63	78	61	73	54	31	11	12	63	7	52	20	62	43	26	37	37	31	34	84	28	109	67	49	62	72	77	51
ge13785	8	5	10	15	10	4	9	5	1	2	17	4	8	11	8	3	5	1	9	5	8	4	4	9	8	12	13	11	9	8	7	8	9	5	6	10	4	11	6	3	15	3	14	18	2	5	1	7	9	10	6	10	20	7	7	10	9	5	7	3	4	12	6	6	4	17	12	2	3	6	8	12	2	6	10	6	4	6	8	8	8
ge13786	2	1	1	0	0	1	0	0	0	0	0	0	0	0	0	0	0	0	0	0	0	0	0	0	1	1	0	0	0	0	0	0	0	0	0	2	1	0	1	0	0	0	0	1	0	2	0	0	0	0	0	0	0	0	0	0	0	0	0	1	0	0	0	1	0	0	0	0	0	0	1	0	0	0	0	0	0	1	1	0	2
ge13787	8	23	101	19	18	18	18	8	11	10	18	1	26.24	27	4	21	12	1	12	6	14	19	10	17.25	27	40	22	54	9	6	15	17	82	29	59	63	76	42	25.78	12	60	36.64	48	26	75	11	18	15	96.79	45	42	72	92	43	21.01	17	16	128	66.81	9	30	35	5	15	11	41	13	44	7.73	13	13	34	17	134	33	19	16	20	9.53	20	52
ge13788	0	0	0	0	0	0	1	0	2	0	0	0	2.11	0	0	0	0	0	2	0	1	0	0	1.75	0	0	0	0	0	0	0	0	0	0	0	1	0	0	1.22	0	0	1.36	0	1	0	0	1	0	1.21	0	1	0	0	0	0	1	0	0	1.19	0	0	1	0	0	0	0	0	0	2.27	0	0	2	0	0	0	0	1	0	4.47	1	0
ge13789	6	5	2	2	14	6	1	7	2	5	2	10	5	8	2	5	1	0	4	1	4	6	4	4	2	11	4	10	7	5	3	3	1	2	0	5	5	3	8	1	8	5	8	3	4	2	0	3	0	6	1	9	1	0	11	2	7	2	0	3	6	5	3	7	1	2	3	1	3	7	2	7	2	3	4	5	8	2	7	6	3
ge13790	1	2	2	1	0	0	0	1	0	0	3	0	3	3	1	0	0	2	3	0	1	0	0	1	4	1	1	1	0	0	0	1	0	1	0	0	0	1	2	0	1	0	1	1	0	4	0	0	0	4	2	2	0	0	0	0	1	0	0	1	0	2	3	0	1	0	0	0	0	1	0	4	0	0	4	2	1	3	0	3	1
ge13791	0	1	3	24	2	2	1	0	0	10	0	1	1	12	2	5	1	1	1	2	0	7	7	7	8	18	2	18	3	0	4	2	4	5	0	2	13	1	5	2	7	17	28	2	4	7	2	3	15	12	2	8	1	4	6	4	4	1	3	1	24	5	2	5	1	15	0	3	3	4	2	3	2	22	12	2	5	2	5	9	9
ge13792	0	0	0	0	0	0	0	0	0	0	0	0	0	0	0	0	0	0	0	0	0	0	0	0	1	0	0	0	0	0	0	0	1	0	0	0	1	0	0	0	1	0	0	0	0	0	0	0	0	0	0	0	0	1	0	0	0	0	0	0	0	0	0	0	0	0	0	0	0	0	0	0	0	0	0	0	0	0	0	0	0
ge13793	0	0	0	0	2	0	0	0	0	0	0	0	1	0	0	0	0	0	0	0	0	0	0	0	0	0	0	0	0	0	0	0	0	0	0	1	0	0	0	0	0	0	0	0	0	0	0	0	0	0	0	0	0	0	0	0	0	1	0	0	0	0	0	0	0	0	0	0	0	0	0	0	0	0	0	0	0	0	0	0	1
ge13794	1	0	1	23	7	2	2	0	3	3	1	2	4	8	1	2	1	1	2	0	2	14	5	3	6	10	1	16	0	0	5	1	4	7	1	7	10	1	3	3	1	16	11	1	4	4	1	2	9	18	4	2	2	4	5	5	5	5	4	3	7	6	0	5	0	10	1	4	4	5	0	1	7	14	5	3	4	4	3	4	9
ge13795	5	7	5	6	5	7	2	5	6	5	0	6	15	9	5	11	2	4	1	1	7	3	4	9	4	12	1	4	8	2	0	7	11	7	5	14	7	10	6	8	16	10	14	4	6	6	4	6	6	8	15	3	1	5	6	7	2	3	5	5	6	6	4	2	5	10	5	7	4	7	0	3	12	3	4	11	10	9	7	5	6
ge13796	7	3	4	1	4	14	1	4	13	0	25	9	3	9	14	5	7	8	13	9	7	3	6	15	22	4	1	2	2	7	5	0	4	1	5	5	5	1	3	4	4	0	1	1	0	5	3	1	5	1	10	4	5	5	7	14	1	5	11	10	3	11	0	3	6	1	12	5	3	5	5	6	5	2	3	1	9	1	6	5	3
ge13798	1	0	0	0	0	0	0	0	0	0	2	2	0	2	0	0	0	0	0	0	0	0	0	2	0	0	0	0	0	0	1	0	0	0	0	1	1	0	1	0	1	0	1	0	0	1	0	1	2	3	0	0	0	0	0	3	1	0	0	0	1	8	0	1	0	2	2	0	0	2	0	0	1	4	4	0	0	0	1	1	0
ge13799	0	0	0	0	0	0	0	0	0	0	0	0	0	1	0	0	0	0	0	0	0	0	0	0	0	0	0	0	0	0	0	0	0	0	0	0	0	0	0	0	0	0	0	0	0	0	0	0	0	0	1	0	0	0	0	0	0	1	0	0	0	0	0	0	0	1	0	0	0	0	0	0	0	0	0	0	0	0	0	0	0
ge13800	12	8	5	7	11	14	5	2	12	3	8	6	16	4	4	6	6	6	4	0	15	15	10	12	14	9	13	13	3	4	9	11	10	17	8	7	9	15	5	4	9	6	8	11	14	2	7	3	13	8	6	9	22	13	8	23	6	11	18	3	8	17	11	10	10	5	3	11	6	16	10	11	16	5	18	10	14	13	14	10	11
ge13801	11	13	8	7	7	21	2	3	2	9	18	5	11	11	2	8	3	1	11	3	8	8	10	11	8	9	15	14	2	7	8	12	6	13	5	7	11	6	8	4	11	3	7	9	7	6	4	7	9	8	11	16	4	13	22	20	19	14	16	9	20	8	5	7	10	7	12	7	7	22	13	19	17	5	12	5	15	6	15	11	10
ge13802	0	0	0	0	0	0	0	0	0	0	0	0	2	0	0	24	0	0	0	2	0	0	0	0	0	0	0	5	0	0	0	0	0	0	0	0	0	0	0	0	0	2	3	0	1	0	0	0	0	1	0	0	0	0	0	1	0	0	0	0	1	0	17	0	0	0	1	0	0	0	0	0	0	0	0	0	0	0	0	0	0
ge13804	0	0	0	0	0	0	0	0	0	0	0	0	0	0	0	0	0	0	0	0	0	0	0	0	0	0	0	0	0	0	0	0	0	0	0	0	0	0	0	0	0	0	0	0	0	0	0	0	0	0	0	0	0	0	0	1	0	0	0	0	0	0	0	0	0	0	0	0	0	0	0	0	0	0	0	0	0	0	0	0	0
ge13805	0	1	0	0	0	1	0	1	0	0	0	0	0	0	0	0	0	0	0	0	0	0	0	0	0	1	0	0	0	0	0	0	0	1	0	0	0	0	0	0	0	0	0	0	0	1	0	0	0	1	0	1	0	0	1	0	0	0	0	0	0	1	0	0	0	0	0	0	0	0	0	0	0	0	1	0	0	0	0	1	0
ge13806	2	0	0	1	0	2	0	2	0	0	1	0	0	2	0	0	0	0	0	0	0	0	0	0	0	0	0	0	0	0	0	1	0	1	0	0	0	0	0	0	0	0	0	0	0	0	0	0	1	0	0	0	0	0	1	0	0	0	0	2	0	0	2	0	0	0	0	0	1	0	0	0	1	0	0	0	0	0	0	2	0
ge13807	0	1	0	1	1	0	0	0	0	0	0	0	0	0	0	0	0	0	0	0	0	0	0	1	0	2	0	0	0	0	0	0	0	0	0	0	0	1	0	0	0	0	0	0	0	0	0	0	0	0	0	1	0	0	0	1	0	0	0	0	0	1	0	0	0	0	0	0	0	0	0	0	0	0	0	0	0	0	0	0	0
ge13811	15	4	7	6	7	17	6	6	8	1	19	13	9	11	6	3	0	5	5	1	0	1	3	14	9	6	7	8	1	20	1	8	20	7	8	8	7	2	3	8	16	9	4	11	3	4	6	8	3	6	9	14	6	5	7	8	4	16	1	8	4	11	13	3	2	2	10	0	3	2	3	10	7	0	14	3	6	1	4	3	4
ge13812	0	0	1	0	0	0	0	0	0	0	0	0	1	7	0	51	0	0	1	0	0	0	0	0	0	3	0	12	0	0	0	0	9	0	0	2	19	0	1	0	1	1	14	0	6	0	1	0	18	12	2	3	2	4	0	0	0	61	6	0	1	0	1	0	0	0	0	9	0	0	0	0	0	42	0	0	0	0	0	0	17
ge13814	0	0	0	0	0	0	0	0	0	0	0	0	0	0	0	0	0	0	0	0	0	0	0	0	0	0	0	0	1	0	0	0	0	0	0	0	0	0	0	0	0	0	0	0	0	1	0	0	0	0	0	0	0	0	0	0	0	0	0	1	0	0	0	0	0	0	0	0	0	0	0	0	0	0	0	0	0	0	0	0	0
ge13815	272	100	82	101	118	184	101	88	101	105	178	134	70	86	83	111	87	81	109	71	116	47	74	143	165	93	81	115	155	112	92	96	90	125	84	110	91	67	62	97	122	46	78	82	80	96	87	100	99	127	115	141	91	83	98	87	116	56	152	118	101	195	115	84	99	144	125	101	72	102	70	143	89	75	120	94	95	56	158	109	70
ge13816	4	2	2	12	2	5	3	1	2	3	1	1	1	5	1	3	2	0	2	0	5	5	0	2	6	7	1	5	3	4	4	3	2	4	2	5	4	1	2	6	1	4	5	2	0	3	5	4	0	4	6	9	2	1	2	2	2	3	1	1	4	1	1	8	0	6	3	2	4	1	1	4	2	5	5	5	2	2	5	5	4
ge13817	8	16	8	11	24	21	37	12	13	11	12	10	20	27	9	18	13	8	18	17	13	24	25	14	13	11	7	24	3	5	14	16	22	41	8	17	31	9	7	15	50	10	11	10	24	6	3	26	86	31	12	30	30	44	32	10	18	26	21	10	12	30	29	9	6	22	19	9	5	5	9	10	37	30	32	30	23	17	37	19	43
ge13818	28	31	13	14	31	37	16	8	18	12	27	6	30	24	17	10	26	13	34	26	42	16	23	23	40	9	17	13	15	14	16	23	21	27	16	30	25	31	18	8	39	10	12	22	23	20	13	14	35	12	47	27	28	29	34	26	25	19	32	20	17	53	6	24	18	14	30	44	27	31	24	23	36	19	52	23	18	20	43	46	18
ge13819	0	0	0	0	0	0	0	0	0	0	0	0	0	0	0	0	0	0	0	0	0	0	0	0	0	0	0	0	0	0	0	0	0	0	0	0	1	0	0	0	0	0	0	0	0	0	0	0	0	0	0	0	0	0	0	0	0	0	0	0	0	0	0	0	0	0	0	0	0	0	0	0	0	0	0	0	0	0	0	0	0
ge13820	0	0	0	0	0	0	0	0	0	0	0	0	0	0	0	0	0	0	0	0	0	0	0	0	0	0	0	0	0	0	0	1	0	2	0	0	0	0	0	0	0	0	0	0	0	0	0	0	0	0	0	0	0	0	0	0	0	0	0	0	0	0	0	0	0	0	0	0	0	0	0	0	0	0	0	0	0	0	0	0	0
ge13821	1	0	1	0	0	2	0	0	0	0	1	0	2	1	0	0	1	0	0	2	0	3	1	0	0	0	0	0	1	0	0	3	0	0	0	0	0	0	0	0	5	0	0	0	0	1	0	0	0	0	0	0	0	0	1	0	1	0	2	0	1	1	0	2	0	2	0	1	0	1	1	0	0	1	0	2	1	1	0	0	4
ge13822	8	6	6	3	5	4	5	2	9	2	3	2	10	7	4	4	3	1	10	3	12	3	6	4	4	3	6	4	2	1	2	10	3	5	4	9	4	3	4	2	12	1	1	4	0	3	2	7	6	7	5	2	5	2	10	5	6	4	7	7	9	9	0	10	4	6	6	3	2	4	8	15	6	2	8	6	9	5	7	9	1
ge13823	5	4	2	1	2	1	7	1	0	0	2	0	4	5	0	3	1	2	8	2	5	6	6	6	2	1	1	4	0	0	7	4	5	9	0	2	5	3	6	3	4	0	1	1	5	3	1	2	10	1	1	3	3	6	9	7	7	2	2	2	2	20	0	9	2	9	6	3	6	9	1	9	7	1	4	2	7	3	1	10	1
ge13824	0	1	1	0	0	0	0	1	0	0	0	0	1	1	0	0	1	0	0	0	0	0	0	0	1	2	2	1	0	0	0	3	0	0	1	0	1	0	0	0	0	2	0	1	1	0	0	1	1	0	0	1	0	0	0	0	2	0	2	1	1	1	0	0	1	0	0	0	0	0	0	0	0	0	2	0	0	1	0	0	0
ge13825	10	18	16	0	21	18	4	11	19	5	29	13	22	6	14	0	17	1	29	25	18	8	18	8	15	2	12	2	10	35	5	12	31	11	8	9	17	12	19	21	11	1	9	14	14	20	25	16	23	4	40	13	8	19	22	22	18	18	22	18	1	29	1	7	22	9	29	12	18	17	25	22	10	1	31	7	10	0	8	23	0
ge13826	26	51	29	31	65	31	48	26	58	21	53	38	61	17	41	17	44	16	42	29	26	33	40	34	41	24	35	39	8	66	21	42	68	38	11	41	82	46	62	80	56	63	67	36	43	60	76	54	37	37	29	40	37	48	61	90	49	44	33	16	31	123	37	44	50	45	53	37	36	44	21	24	32	63	41	25	43	41	21	23	26
ge13827	33	40	50	18	47	64	33	15	30	8	12	20	34	59	15	31	34	17	42	30	49	40	42	23	55	46	23	44	6	27	28	66	53	61	27	119	69	73	25	30	73	39	22	61	66	10	39	23	62	9	10	43	89	46	79	126	57	147	68	6	31	73	27	61	42	61	19	57	46	61	84	80	56	55	110	48	55	83	47	115	49
ge13828	25	18	10	6	27	26	18	15	31	2	23	29	20	4	17	2	28	3	28	11	23	1	11	11	21	0	6	3	4	27	8	26	18	15	14	34	16	32	20	33	35	1	1	30	24	39	55	3	17	1	46	13	55	76	17	27	18	42	35	25	4	9	8	4	31	11	29	26	16	16	52	26	27	6	22	17	7	14	13	24	8
ge13829	18	26	70	49	35	22	147	17	36	23	14	34	53	50	13	32	5	40	17	18	36	35	24	63	33	28	32	32	32	22	51	77	50	55	84	85	61	92	68	40	77	28	50	78	140	27	89	67	142	39	25	40	132	137	49	52	86	114	39	16	28	28	82	52	13	39	20	47	42	31	31	30	87	56	98	68	54	71	35	44	60
ge13830	0	0	0	0	0	0	0	0	0	0	0	0	2	1	0	1	0	0	0	0	0	0	0	2	0	0	0	0	2	5	0	0	0	0	0	0	0	0	0	1	3	0	0	2	0	0	0	2	0	1	0	0	0	0	0	1	1	0	0	0	0	0	0	0	0	2	0	1	0	1	0	0	0	0	0	0	0	0	0	0	0
ge13831	1	0	3	3	4	2	2	1	3	3	1	2	3	4	3	0	5	1	2	0	5	0	6	3	8	0	2	2	2	11	2	0	3	2	0	0	0	1	2	6	6	0	4	5	2	3	13	4	2	2	7	2	2	4	2	4	0	1	4	5	2	6	0	2	5	2	5	2	1	1	2	3	2	6	7	2	6	2	5	3	4
ge13832	239	588	57	6	153	235	94	107	14	65	266	160	113	35	369	20	566	27	556	238	358	50	78	73	223	48	138	66	93	68	105	130	170	194	52	135	30	284	98	378	133	22	79	486	161	417	85	88	152	47	267	144	44	125	60	101	429	186	341	234	17	115	0	95	405	68	555	319	176	230	456	277	71	42	156	87	89	79	106	124	56
ge13833	20	26	15	1	29	45	13	10	4	8	42	18	11	8	9	4	20	9	47	19	31	20	7	12	22	8	13	6	2	0	14	19	11	24	11	23	17	11	9	38	16	7	7	23	12	30	8	6	20	9	30	29	15	11	18	8	10	13	35	12	11	20	7	3	40	20	25	21	16	25	18	39	11	15	35	16	4	8	29	31	7
ge13834	0	0	1	0	0	0	0	0	0	1	0	0	0	0	1	8	1	0	0	0	2	0	0	0	1	0	0	0	0	0	0	0	0	0	0	0	0	1	3	0	0	0	0	0	0	0	0	0	0	1	0	0	0	0	0	1	0	0	0	0	2	0	4	0	0	0	0	0	0	2	0	0	0	0	0	0	0	0	0	0	0
ge13835	18	5	9	8	11	5	14	3	12	5	6	7	8	10	1	10	7	6	8	2	8	3	4	6	7	3	9	9	10	21	12	10	6	7	5	9	3	4	7	5	8	6	12	18	7	12	5	11	7	7	14	10	6	7	12	9	6	10	5	6	3	6	4	6	7	8	4	3	4	3	4	3	7	2	9	10	12	2	10	4	4
ge13836	0	0	0	3	1	0	1	0	0	0	0	1	0	3	0	0	0	0	0	0	0	0	1	0	0	0	0	1	0	0	0	0	0	0	0	0	0	0	0	0	0	7	10	0	0	0	0	0	0	6	0	0	0	0	0	0	1	0	0	1	0	1	0	0	0	0	0	0	0	0	0	0	0	0	0	0	0	0	0	0	0
ge13837	0	0	1	0	1	0	0	0	0	0	0	0	0	0	0	1	0	1	1	0	0	0	0	2	0	0	0	0	0	0	0	0	0	0	0	0	3	0	0	0	0	0	0	0	0	0	2	1	0	0	0	0	0	1	0	0	1	0	0	0	0	0	0	0	0	0	0	0	0	0	0	0	3	0	0	0	0	0	0	2	0
ge13838	0	0	0	0	0	0	0	0	0	0	0	0	1	0	0	0	0	0	0	0	0	0	0	0	0	0	0	0	0	0	0	0	0	0	0	0	0	0	0	0	0	0	0	0	0	0	0	0	0	0	0	0	0	0	0	0	0	0	0	0	0	0	0	0	0	0	0	0	0	0	0	0	0	0	0	0	0	0	0	0	0
ge13839	0	0	0	0	0	0	0	0	0	0	0	0	0	0	0	0	0	0	0	0	0	0	0	0	0	0	0	0	0	0	0	0	0	0	0	0	0	0	0	0	0	0	0	0	0	0	0	0	0	0	0	0	0	0	0	0	0	0	0	0	0	0	0	0	0	0	2	0	0	0	0	0	0	0	0	0	0	0	0	0	0
ge13841	7	7	2	8	14	14	3	11	19	7	29	8	24	9	15	11	6	6	11	4	15	6	2	13	12	5	5	5	2	8	3	7	11	7	8	10	14	3	3	14	14	13	7	8	5	11	15	5	8	2	32	6	26	14	6	16	7	23	11	18	10	8	14	2	8	13	39	11	4	11	4	13	13	9	10	2	4	4	7	2	4
ge13842	115	64	37	127	52	81	67	27	82	64	81	58	71	114	51	189	43	44	26	35	56	61	37	103	76	172	73	131	46	70	57	44	47	43	22	90	238	21	28	56	71	184	112	29	51	45	50	91	84	199	75	52	26	64	90	61	69	44	60	58	156	96	126	57	44	90	70	51	57	46	36	31	47	56	61	68	65	55	32	83	63
ge13843	0	1	0	0	2	0	0	0	0	4	1	0	3	0	0	0	2	0	3	1	1	1	1	0	2	0	0	0	2	2	0	2	0	3	1	3	1	5	1	1	3	0	0	0	1	0	0	0	0	0	1	4	1	0	3	0	0	0	1	0	2	2	0	2	0	0	3	2	2	0	1	0	1	0	2	0	1	1	0	1	2
ge13844	1	4	0	0	3	3	2	0	1	1	0	0	2	5	1	0	1	0	2	1	1	1	3	1	4	3	0	0	1	0	1	0	3	3	0	1	3	4	2	5	3	1	1	2	0	2	2	1	0	0	4	2	1	3	1	0	0	0	3	0	3	0	0	0	1	0	5	2	2	1	3	0	0	2	1	2	1	1	1	0	0
ge13845	0	0	0	0	0	0	0	0	0	0	0	0	0	0	0	0	0	1	1	0	2	0	1	0	1	1	0	0	0	1	0	2	0	0	0	1	0	1	0	0	0	0	0	1	1	2	0	3	1	0	1	1	0	0	1	0	0	1	0	0	0	1	0	0	0	0	0	3	0	0	0	0	0	1	0	0	1	0	0	2	0
ge13846	95	69	63	108	33	81	87	37	53	95	90	79	62	106	42	87	19	37	55	21	37	36	49	102	61	110	43	125	111	34	70	58	63	78	45	106	83	42	89	70	71	99	106	60	74	43	31	61	86	116	48	91	59	51	75	83	86	79	89	54	93	95	112	65	62	87	52	68	55	73	41	55	67	101	89	64	63	44	80	72	81
ge13848	45	17	55	58	39	32	18	41	30	77	19	12	14	108	14	40	29	13	18	23	77	29	22	15	46	90	36	83	75	12	15	30	13	25	11	35	66	17	11	13	20	41	96	36	17	8	15	13	25	72	29	51	17	13	48	43	17	36	12	9	34	21	19	21	11	44	18	5	26	25	25	32	39	51	40	38	12	14	39	43	12
ge13849	0	0	0	0	0	0	0	0	0	0	0	0	0	0	0	3	0	0	0	0	0	0	0	0	1	0	0	0	2	0	0	1	1	0	0	0	0	0	0	0	0	0	0	0	0	0	0	0	0	0	0	1	0	0	0	0	0	3	0	0	0	0	0	0	0	0	2	0	0	0	0	0	0	0	0	0	0	0	0	0	0
ge13850	113	118	97	31	131	187	41	55	64	20	178	48	103	22	51	18	74	35	102	86	135	23	124	66	99	22	69	29	20	37	64	89	121	109	56	137	122	129	76	147	98	25	42	158	130	107	73	83	105	46	154	116	111	145	125	128	159	120	183	50	27	154	35	72	103	88	167	128	109	124	133	120	139	33	155	102	100	65	137	109	72
ge13851	152	87	82	85	140	107	31	50	42	62	112	56	41	56	41	56	125	42	126	66	101	55	60	87	111	125	74	108	56	35	85	58	46	89	22	157	104	60	66	104	81	61	88	63	57	78	29	60	99	87	85	182	64	82	100	77	65	72	109	29	72	125	26	76	132	158	122	100	74	115	69	104	60	83	70	102	56	44	113	124	72
ge13852	11	12	9	5	6	14	2	6	10	1	18	6	6	3	2	4	4	3	14	4	16	5	11	8	14	7	6	9	9	12	12	13	9	5	7	17	6	1	6	18	15	6	10	5	6	12	8	7	5	5	5	9	7	7	4	10	10	4	12	7	12	19	3	10	10	8	5	14	8	12	6	19	11	6	7	17	8	5	9	15	1
ge13853	15	4	14	14	24	9	14	3	14	18	5	7	4	20	11	12	3	5	14	9	10	16	5	16	9	23	16	24	24	14	6	5	6	7	6	22	5	8	6	7	7	8	13	7	6	3	13	11	10	13	5	11	0	10	7	11	9	7	7	4	10	11	14	3	2	19	7	14	9	6	4	7	9	4	3	21	10	6	17	5	13
ge13854	0	0	0	0	0	0	0	0	0	0	0	0	0	0	2	0	0	0	1	0	0	0	0	0	0	0	1	0	0	0	0	0	0	0	0	0	5	0	0	0	0	0	0	0	0	0	0	0	0	0	1	0	0	0	0	0	0	0	0	1	0	0	0	0	0	0	0	0	0	0	0	0	0	0	0	0	0	0	0	0	0
ge13855	2	0	1	6	0	4	1	1	0	3	2	0	2	6	0	2	0	1	1	2	1	0	2	0	5	3	2	6	0	2	2	1	1	1	0	2	1	0	2	1	4	1	4	3	1	2	0	2	2	6	1	4	1	1	6	0	4	4	1	2	0	2	4	0	0	0	2	0	0	2	3	0	2	4	3	1	0	0	2	0	1
ge13856	0	0	0	0	0	2	0	0	0	0	0	0	0	0	0	0	0	0	0	0	0	0	0	0	0	0	0	0	0	0	0	0	0	0	0	0	0	0	0	0	0	0	0	0	0	0	0	0	0	0	0	0	0	0	0	0	0	0	0	0	0	0	0	0	0	0	0	0	0	0	0	0	0	0	0	0	0	0	0	0	0
ge13857	61	24	25	35	39	44	18	15	29	36	42	34	19	27	15	38	55	8	51	31	43	18	22	41	50	34	33	39	45	26	24	27	25	32	18	57	37	22	23	29	48	29	46	40	41	30	28	28	39	38	42	67	21	28	35	30	34	33	37	34	43	67	25	29	47	53	74	29	19	38	36	53	29	24	50	47	38	24	39	38	35
ge13858	7	9	7	10	18	23	5	2	5	9	9	8	19	11	9	11	9	20	16	4	22	12	8	10	13	15	15	10	16	12	11	8	7	8	5	17	14	3	5	7	20	13	16	2	13	11	11	13	13	22	13	8	12	14	13	8	5	8	12	3	18	16	5	5	5	14	13	5	10	3	6	14	16	5	22	15	10	4	13	16	16
ge13859	2	2	4	1	1	1	2	2	3	1	5	1	0	2	0	1	0	3	3	0	1	3	5	4	0	2	1	5	2	2	9	1	2	3	0	4	22	1	0	1	3	6	4	0	6	0	0	2	5	2	1	0	0	2	5	13	7	2	2	1	4	7	4	7	1	13	5	4	5	1	1	1	3	3	11	15	1	3	2	3	4
ge13860	0	0	0	0	0	0	0	0	0	0	0	0	0	0	0	0	0	0	0	0	0	1	0	0	0	0	0	0	0	0	0	0	0	0	0	0	1	0	0	0	0	1	0	0	0	0	0	0	1	0	0	0	0	0	0	0	0	0	0	0	0	0	0	0	0	0	0	0	0	0	0	0	0	0	0	0	0	0	0	0	0
ge13861	5	1	3	1	6	17	4	8	2	2	1	1	5	5	0	17	0	1	2	0	11	23	0	11	1	5	7	3	0	3	5	4	0	1	0	5	11	4	2	2	6	1	2	1	8	0	2	3	5	2	2	1	0	0	8	9	11	5	0	3	1	4	1	5	3	2	1	2	4	5	3	0	8	1	6	10	7	2	9	2	9
ge13862	6	4	15	4	13	12	11	5	5	4	23	6	4	20	13	3	11	5	5	7	12	6	7	7	13	9	8	23	4	14	6	16	5	16	3	18	6	19	12	11	5	4	7	4	6	15	8	12	18	5	2	5	9	10	13	13	8	10	7	5	10	15	13	8	4	8	31	10	13	5	4	6	12	18	12	4	0	6	1	12	1
ge13863	5	0	0	0	1	17.07	4.01	1	4	0	0	3	1	0	1	0	3	3	7	0	16.02	9	5	0	0	0	5	0	1	1	1	3	1	0	0	0	2	0	0	0	3	0	0	0	3	3	4.71	7.01	10	0	9	0	4	6.78	1	7	5	13.01	0	1	0	0	0	0	0	0	1	0	1	0	3	1	0	0	11.02	1	0	0	0	4	0
ge13864	0	0	0	0	0	2.93	1.99	0	0	0	0	0	0	0	0	0	0	0	0	0	1.98	0	0	0	0	0	0	0	0	0	0	0	1	0	0	0	0	0	0	0	0	0	0	0	0	0	1.29	0.99	0	0	0	0	0	1.22	0	0	0	0.99	0	0	0	0	0	0	0	0	0	0	0	0	0	0	0	0	1.98	0	0	0	0	0	0
ge13865	0	0	0	0	0	0	0	0	0	0	0	0	0	0	0	0	0	0	0	0	0	0	0	0	0	0	0	0	0	0	0	0	0	0	0	0	0	0	0	0	0	0	0	0	0	0	0	0	1	0	0	0	0	0	0	0	0	0	0	0	0	0	0	0	0	0	0	0	0	0	0	0	0	0	0	0	0	0	0	0	0
ge13866	13	15	14	10	15	35	29	11	14	10	18	26	23	15	7	9	5	18	32	9	24	23	16	39	8	27	13	21	13	31	20	23	15	26	13	21	26	27	15	14	12	16	17	16	22	20	14	29	28	28	28	17	10	12	49	26	41	26	10	15	15	29	17	26	7	10	11	9	19	9	11	10	30	11	53	18	17	14	11	38	7
ge13867	25	11	16	33	25	24	27	17	27	37	25	34	36	21	32	16	19	20	23	29	34	25	49	43	44	25	15	39	24	33	34	24	16	42	10	17	30	13	25	23	39	26	40	11	18	28	23	41	33	33	49	43	36	19	34	33	38	25	19	27	22	41	34	31	18	28	24	25	10	27	28	15	52	40	27	40	24	20	41	20	30
ge13872	1	0	1	2	1	2	2	0	3	1	2	0	0	2	0	0	2	0	5	2	2	1	0	3	0	1	0	2	0	1	1	1	4	1	1	4	1	0	1	2	2	1	0	4	2	0	2	2	3	2	2	2	1	2	1	0	2	1	2	0	0	1	1	0	1	0	4	0	1	0	1	0	4	1	1	7	1	0	0	0	1
ge13873	5	33	32	25	20	25	39	7	18	12	6	18	39	29	8	29	9	18	14	13	12	31	21	50	18	30	13	49	26	18	16	25	15	26	10	14	28	32	20	18	10	18	22	13	15	4	12	40	32	27	10	17	13	14	51	39	32	14	14	10	27	29	26	32	21	32	9	23	21	34	8	23	39	25	31	29	27	14	40	23	19
ge13874	4	11	1	0	3	11	0	5	11	0	9	7	0	0	8	0	16	1	9	3	15	2	1	0	2	0	1	0	4	1	0	3	5	1	9	19	0	17	4	24	2	0	0	14	18	21	6	3	5	0	9	12	4	16	2	0	19	5	11	2	0	0	0	1	18	0	23	6	2	18	46	16	8	0	1	1	3	5	3	5	0
ge13875	21	43	74	330	43	60	25	16	40	82	7	35	17	129	5	117	12	35	17	18	52	47	50	36	23	230	78	128	57	7	102	52	37	88	32	135	103	78	79	47	35	108	215	61	101	35	49	77	124	183	43	34	21	78	52	99	77	108	34	1	190	61	46	81	25	322	21	60	42	62	67	76	51	62	16	93	70	32	42	53	147
ge13876	5	3	6	6	1	10	1	0	1	1	8	0	5	7	2	5	1	3	5	1	6	6	2	3	5	3	0	4	3	7	9	8	4	5	0	11	4	6	2	3	3	5	6	9	9	3	2	4	9	4	4	7	3	5	4	6	8	4	9	1	6	5	1	12	3	7	3	10	4	5	3	5	1	3	4	1	3	2	11	8	6
ge13877	1	1	3	5	1	6	0	2	0	8	5	0	0	11	1	9	2	0	2	2	6	1	6	11	5	4	2	4	1	0	4	1	0	6	1	4	3	2	2	1	0	3	6	2	1	4	3	1	6	3	1	2	7	1	6	2	0	7	4	1	5	7	3	2	0	9	0	1	2	3	2	1	0	1	1	7	0	3	1	3	5
ge13879	0	0	0	0	0	0	0	0	0	0	0	0	0	0	0	0	0	0	0	0	0	0	0	0	0	0	0	0	0	0	0	0	0	0	0	0	0	0	0	0	0	0	0	0	0	1	0	0	0	0	0	0	0	0	0	0	1	0	0	0	0	0	0	0	0	0	0	0	0	0	0	0	0	0	0	0	0	0	0	0	0
ge13882	0	0	0	0	0	0	0	0	0	0	0	0	0	2	0	7	0	0	0	0	0	1	1.75	1	0	0	0	2	0	0	0	0	1	2	0	0	0	1	3	0	0	3	4	0	0	0	0	0	0	0	0	1	0	0	0	0	1	0	1	0	4	0	5	0	0	1	0	1	1	1	0	0	0	0	1	0	0	2	0	0	2
ge13883	2	0	0	0	0	0	1	0	0	0	0	0	0	0	0	0	0	0	1	0	0	0	0	0	0	1	0	1	0	1	0	0	1	0	1	0	0	0	0	0	0	1	4	0	0	0	0	0	0	0	0	0	0	0	1	0	0	3	0	0	0	0	3	0	0	0	0	0	0	0	0	0	0	0	0	0	0	0	0	0	0
ge13884	1	0	0	1	0	0	0	0	0	5	0	2	2	9	0	61	0	0	0	0	1	0	0	0	7	6	0	13	5	0	1	3	0	3	3	3	2	0	0	0	0	10	6	0	4	0	0	0	9	0	0	1	0	0	2	0	0	0	0	0	0	1	135	1	0	2	0	0	0	0	1	0	0	11	1	0	1	1	1	0	2
ge13885	0	4	0	1	2	3	2	0	0	1	1	0	2	2	0	3	0	0	1	2	0	3	4	0	0	3	1	4	0	0	3	0	2	5	1	2	3	1	5	4	1	2	7	0	4	0	0	1	7	1	2	2	0	3	3	1	2	0	3	0	1	2	6	2	1	2	0	1	1	2	4	1	0	3	3	2	0	0	4	5	4
ge13887	10	0	7	5	3	2	1	1	1	2	0	2	0	2	0	4	2	0	6	2	2	3	1	4	2	3	3	0	3	0	1	4	2	2	1	3	3	3	0	5	1	4	3	0	2	2	2	5	5	5	6	8	0	4	3	2	4	1	2	0	2	1	4	1	3	6	1	0	3	1	4	0	5	5	4	8	2	2	1	3	1
ge13888	540	398	428	231	334	575	489	434	558	193	387	551	314	264	532	155	334	409	407	307	397	254	331	272	426	297	389	302	649	608	312	388	359	398	345	422	526	374	366	525	437	236	266	465	403	341	553	371	358	480	416	317	292	341	304	411	365	360	420	458	314	462	353	341	467	479	496	424	301	454	380	435	530	338	541	450	378	301	316	369	447
ge13889	0	0	0	0	0	0	0	0	0	0	0	0	0	0	0	0	0	0	0	0	0	0	0	0	0	0	0	0	0	0	0	0	0	0	0	0	0	0	0	0	0	0	0	0	0	0	0	0	0	0	0	0	0	0	0	0	0	0	0	0	1	0	0	0	0	0	0	0	0	0	0	0	0	0	0	0	0	0	0	0	0
ge13890	4	10	1	6	7	21	10	7	10	10	20	17	4	19	6	18	6	15	5	8	11	5	4	6	9	28	4	8	12	8	8	2	4	7	12	9	8	13	7	10	8	11	3	24	4	5	9	6	10	22	6	10	13	2	16	14	5	5	3	14	7	13	16	9	7	6	11	6	5	9	2	12	5	21	6	5	9	5	9	4	11
ge13891	0	0	0	0	0	0	0	0	0	0	0	0	0	0	0	0	0	0	0	0	0	0	0	0	0	0	0	0	0	0	0	0	0	0	0	0	0	0	0	0	0	0	0	0	0	0	0	0	0	0	0	0	0	0	0	0	1	1	0	0	0	0	0	0	0	0	0	0	0	0	0	0	0	0	1	0	0	0	0	0	0
ge13892	0	2	0	0	0	0	0	0	1	1	0	3	0	0	0	0	0	2	0	0	0	0	0	1	0	1	0	0	0	1	1	0	0	0	0	0	1	1	0	0	0	0	1	0	0	0	0	0	2	2	0	2	0	1	0	1	2	0	0	0	1	0	5	1	2	0	0	3	0	0	0	2	4	2	2	0	0	0	0	0	0
ge13894	51	43	17	37	20	17	10	8	4	35	5	8	44	24	15	36	22	31	20	8	23	24	14	12	23	19	33	25	50	16	40	89	21	39	36	21	37	37	22	18	20	57	35	48	37	8	16	9	2	22	9	45	14	6	7	24	21	21	22	21	28	49	44	39	27	36	25	26	14	27	26	55	52	50	74	39	31	30	60	36	58
ge13897	2	0	1	2	1	0	1	0	0	0	2	3	0	2	0	3	1	1	0	0	0	0	1	1	0	0	1	1	1	0	0	1	1	0	0	0	0	0	0	2	1	0	1	0	0	1	0	0	1	2	0	0	0	1	1	0	0	1	3	0	5	3	2	0	2	4	2	0	1	0	1	0	1	5	0	1	2	0	2	0	1
ge13898	2	0	0	0	0	0	0	0	0	0	0	0	0	5	0	2	1	0	0	0	0	0	0	0	0	1	0	0	0	0	0	0	0	0	0	0	0	0	0	0	0	1	0	0	0	0	0	0	0	1	0	0	1	0	0	0	0	0	0	0	1	0	0	0	0	0	0	0	0	1	0	0	0	0	0	0	0	0	0	0	0
ge13899	4	2	19	9	2	2	14	2	4	18	4	12	5	15	7	15	1	1	4	5	9	11	1	17	16	15	1	11	9	3	10	1	5	9	6	12	0	4	6	6	10	13	8	4	4	3	2	4	20	9	0	7	5	9	4	2	10	12	9	5	7	0	19	1	6	12	7	1	5	13	2	2	1	12	11	2	7	0	8	8	10
ge13900	1	1	1	1	2	4	1	2	1	2	0	4	2	1	6	1	0	0	2	1	0	2	1	0	0	2	3	0	1	5	0	2	3	2	1	1	1	1	0	1	4	0	1	0	1	0	0	1	2	1	1	2	2	0	3	2	1	2	0	3	0	2	1	0	0	0	2	1	1	0	1	1	1	0	0	0	0	2	2	0	0
ge13901	72	9	13	13	44	69	40	42	50	16	46	38	40	38	73	30	34	47	50	29	58	44	36	30	51	33	26	16	32	67	49	19	30	27	21	14	35	12	18	26	29	15	35	34	19	36	24	24	22	54	40	35	19	30	35	36	22	32	4	27	8	26	16	7	11	20	44	7	14	17	13	16	34	4	20	24	12	9	31	37	9
ge13902	33	17	67	214	26	56	81	32	48	58	87	66	43	164	54	123	33	456	35	26	37	43	55	65	41	126	29	112	33	49	42	30	38	38	38	54	66	22	49	40	71	67	28	27	53	62	123	86	172	112	50	36	63	68	71	63	57	24	31	87	302	46	49	35	30	26	55	49	25	32	19	34	51	131	58	47	31	40	54	65	87
ge13903	0	0	0	0	0	0	0	0	0	0	0	0	0	0	0	0	0	0	0	0	0	0	0	0	0	0	0	0	0	0	0	0	0	0	0	0	0	0	0	0	0	0	0	0	0	0	0	0	0	0	0	0	0	0	0	0	0	0	0	0	0	0	0	0	0	0	0	0	0	0	0	1	0	0	0	0	0	0	0	0	0
ge13904	226	86	73	161	83	95	145	48	54	137	79	148	92	146	46	110	32	135	59	13	59	40	74	159	55	171	44	129	74	108	171	105	39	113	62	99	123	95	91	96	60	109	55	122	96	36	22	95	158	161	92	37	70	58	132	140	86	39	78	119	261	84	127	111	90	124	82	123	66	82	60	46	136	147	191	157	81	135	182	82	154
ge13905	0	0	0	2	0	1	0	0	0	1	0	0	1	0	0	11	0	0	0	0	0	0	0	0	0	0	0	1	0	0	0	0	0	0	0	1	0	3	0	0	0	1	5	0	0	0	2	1	2	2	0	0	0	0	0	1	0	0	0	0	4	0	2	0	3	0	1	0	0	0	0	0	0	2	1	0	0	0	0	5	0
ge13906	57	22	19	23	32	23	14	8	28	16	26	26	21	40	17	38	22	2	23	13	33	21	16	35	27	15	31	28	24	13	20	18	10	16	13	16	32	9	8	12	27	24	16	28	15	14	19	17	12	26	33	41	19	15	46	34	28	19	19	9	8	27	16	16	12	37	32	10	20	22	20	12	17	17	43	22	24	20	27	34	23
ge13907	21	7	7	6	0	5	11	8	7	6	16	16	10	12	3	11	5	5	7	7	11	9	9	0	2	5	11	2	5	13	4	7	4	5	4	3	9	5	4	10	12	36	52	7	6	3	12	7	5	16	16	4	10	4	6	15	14	10	2	8	18	16	11	1	2	5	6	9	3	8	3	4	23	23	12	4	3	12	12	4	2
ge13909	3	1	1	0	2	1	3	0	0	1	0	0	2	3	1	1	1	0	0	0	0	0	0	0	0	5	0	0	1	1	3	0	2	2	1	6	1	0	1	0	0	0	3	0	0	0	0	2	0	2	0	0	3	0	2	2	1	0	0	2	1	1	3	0	0	2	0	2	0	0	0	0	1	2	3	0	1	0	1	0	0
ge13910	1	2	1	0	1	1	0	1	1	0	1	1	0	3	0	0	0	0	2	0	0	1	0	1	0	1	0	1	0	1	2	1	1	2	0	0	2	3	4	1	3	1	2	1	0	2	0	1	2	2	0	0	1	4	0	1	1	1	1	0	1	2	0	0	0	3	0	2	2	0	1	0	3	0	1	0	1	1	0	0	1
ge13911	1	3	2	5	2	2	4	3	0	4	3	4	0	6	2	0	0	3	0	0	0	0	3	10	3	1	1	3	1	4	1	7	0	2	4	5	0	3	3	1	0	1	0	9	5	2	2	5	2	9	5	6	1	1	11	2	3	1	0	10	5	7	4	10	0	4	6	1	1	1	0	2	1	2	12	0	3	4	21	2	1
ge13912	83	87	105	74	89	94	150	57	115	53	76	71	110	76	88	90	58	84	78	69	79	79	73	95	89	65	52	67	68	180	102	104	90	88	95	103	101	101	62	93	78	83	62	76	106	85	129	68	144	85	81	59	102	88	121	141	108	101	97	75	71	116	123	129	99	85	90	85	65	89	71	85	132	52	91	84	114	95	105	67	98
ge13913	3	12	11	11	3	3	9	3	6	9	10	5	2	16	1	13	6	4	6	0	2	7	1	2	3	12	6	4	5	2	4	10	5	7	7	17	6	15	7	4	9	8	4	9	5	6	6	8	5	8	5	3	13	8	19	22	12	9	7	6	29	6	9	17	7	15	14	21	6	13	5	5	6	11	18	6	18	11	11	15	7
ge13914	0	1	3	3	1	3	0	1	2	0	1	2	0	2	4	0	1	0	0	0	0	5	0	0	3	2	1	1	0	3	1	0	2	3	2	0	0	9	3	0	0	2	0	1	1	0	1	2	5	1	2	3	0	1	2	0	2	1	1	1	0	3	1	1	0	1	0	3	1	3	0	2	1	5	0	3	4	1	0	4	0
ge13915	2	1	2	0	2	1	0	0	0	0	0	0	0	0	0	2	0	0	1	0	3	1	0	1	2	2	0	8	0	0	0	0	0	2	0	0	1	0	0	1	0	1	1	1	1	0	1	1	0	0	1	1	0	0	1	0	0	1	0	0	3	0	0	0	2	1	0	0	0	1	2	0	0	0	3	3	0	1	1	2	4
ge13916	0	2	0	0	0	2	0	2	0	0	1	0	0	0	0	0	0	0	0	0	0	0	2	1	0	0	0	0	0	0	2	0	0	0	2	0	2	0	0	0	3	4	1	1	1	0	1	0	0	0	1	1	2	1	0	1	1	0	0	1	1	0	0	0	0	2	0	0	0	0	1	0	2	1	1	2	0	0	2	0	0
ge13917	4	3	2	1	6	5	7	3	2	4	15	2	8	2	5	13	2	0	6	4	4	2	9	12	6	1	8	3	2	2	1	2	5	4	4	4	8	2	1	4	5	11	3	6	7	5	3	4	3	8	6	6	2	2	11	1	13	3	6	2	6	4	3	2	4	9	6	0	1	7	2	7	4	7	11	2	4	6	3	6	4
ge13918	4	10	3	0	6	9	6	4	1	0	4	3	4	6	2	0	2	2	7	8	7	2	3	0	8	7	4	2	4	7	10	5	8	4	0	7	11	7	5	3	6	3	6	3	6	6	3	10	12	9	6	7	4	4	12	9	2	5	8	6	3	6	1	4	3	6	2	3	3	8	10	15	11	2	7	5	9	5	8	6	2
ge13919	102	153	89	24	86	114	85	120	110	36	113	81	107	43	93	21	133	51	207	65	112	55	96	97	118	16	53	22	46	74	61	110	84	185	147	142	60	158	129	131	139	18	33	210	121	101	45	60	115	36	80	144	127	81	82	136	105	55	122	79	24	126	28	80	162	63	136	187	65	169	136	231	171	33	158	64	78	82	91	114	57
ge13920	7	1	5	6	5	7	8	1	2	16	0	8	1	16	1	15	0	3	0	0	4	0	2	6	4	8	4	7	10	8	9	5	6	2	1	2	5	1	0	1	3	8	13	3	7	1	4	4	9	14	0	7	3	0	4	1	2	2	1	0	8	9	8	0	0	12	3	0	1	1	0	2	4	6	2	8	1	4	3	0	3
ge13921	300	147	173	195	348	449	298	159	292	178	99	265	324	56	168	144	114	255	261	104	218	368	437	336	184	79	251	258	441	368	494	150	235	246	216	228	559	182	135	118	394	202	433	244	327	82	237	195	367	374	379	303	175	241	499	333	325	129	103	181	238	512	50	154	135	400	166	219	197	131	160	280	377	171	431	258	527	345	440	393	148
ge13922	2	6	0	2	4	2	0	0	6	0	10	0	2	3	1	0	1	0	0	1	1	2	4	4	2	5	1	0	2	2	1	1	1	1	1	1	2	0	3	1	5	5	1	3	1	2	2	0	2	0	5	1	0	2	6	0	1	1	1	3	3	0	0	0	1	3	3	3	0	7	1	2	0	3	0	4	2	1	6	0	0
ge13923	0	10	1	1	0	0	2	0	0	0	4	3	4	2	0	0	0	0	0	0	0	1	0	2	0	0	2	0	0	0	0	6	0	7	1	0	2	10	5	5	3	0	0	8	0	0	0	0	3	2	0	0	1	3	0	5	3	1	12	7	5	3	1	4	6	3	2	15	0	14	1	3	1	6	6	4	3	1	6	3	1
ge13924	171	96	206	15	178	264	122	168	107	27	394	68	135	50	56	36	50	67	230	139	233	42	132	137	123	41	133	42	52	230	68	47	220	150	183	67	67	50	94	230	185	20	33	246	170	319	353	175	133	76	427	156	289	234	304	214	184	120	63	201	21	162	46	69	67	75	244	82	152	60	99	158	114	30	143	44	87	91	189	124	56
ge13925	24.47	28.23	21.62	14.99	37.96	42.35	40.43	28.33	44.45	6.66	37.64	34.78	36.6	21.12	22.02	12.41	14.89	30.1	48.35	24.53	24.89	31.97	21.71	41.7	31.17	18.86	26.7	17.07	28.39	41.71	25.29	16.54	31.99	26.55	24.8	34.16	32.6	22.74	22.3	18.07	26.66	9.5	16.83	34.14	22.81	25.75	42.64	25.42	34.39	19.04	38.59	33.39	31.74	21.79	41.24	32.03	33.02	38.24	44.43	35.14	24.89	36.13	18.31	27.14	25.58	19.05	27.09	38.24	22.12	30.82	28.19	33.47	45.87	21.48	30.05	13.64	30.07	26.87	27.95	23.92	24.78
ge13926	0	0	0	0	0	0	0	0	0	0	0	0	0	0	0	0	0	0	0	0	1.37	0	0	0	0	0	0	0	0	0	0	0	0	0	0	0	0	0	0	0	0	0	0	0	0	0	0	0	0	0	0	0	0	0	0	0	0	0	0	0	0	0	0	0	0	0	0	0	0	0	0	0	0	0	0	0	0	0	0	0	0
ge13927	10.53	16.77	15.38	21.01	16.04	9.65	13.57	14.67	15.55	4.34	13.36	11.58	26.4	13.88	4.98	25.59	9.11	2.9	13.65	2.47	14.74	12.03	6.29	17.3	23.83	3.14	3.3	8.93	5.61	6.29	13.71	11.46	13.01	13.45	11.2	9.84	15.4	7.26	16.7	11.93	18.34	5.5	18.17	14.86	7.19	5.25	3.36	7.58	22.61	9.96	22.41	7.61	14.26	12.21	21.76	10.97	15.98	3.76	12.57	16.86	5.11	14.87	8.69	14.86	22.42	4.95	13.91	25.76	9.88	8.18	15.81	13.53	11.13	14.52	14.95	6.36	7.93	3.13	20.05	9.08	19.22
ge13928	1	0	1	0	0	0	0	1	0	0	1	0.64	0	0	0	0	0	0	1	0	0	0	0	0	0	0	0	0	0	0	0	0	0	0	0	0	1	0	0	0	0	0	0	0	2	0	0	0	0	0	0	0	1	0	1	0	1	0	0	0	0	0	0	0	0	0	0	0	0	0	0	1	0	0	0	0	1	0	0	1	0
ge13929	1	5	1	2	1	2	5	1	1	0	7	3	1	1	1	6	5	2	2	0	2	4	1	6	3	2	3	5	2	3	0	1	0	6	1	1	3	0	2	2	1	2	2	0	1	1	2	1	3	2	2	2	1	1	1	2	1	0	4	3	5	1	2	5	4	4	2	2	0	3	1	4	3	3	5	2	3	2	6	2	3
ge13930	273	268	185	167	256	278	276	127	285	135	184	277	233	146	250	159	181	186	226	155	227	164	183	253	208	137	252	164	274	261	165	198	188	214	191	223	249	250	158	213	246	172	120	223	210	181	231	219	185	260	188	251	154	164	170	241	226	218	219	188	209	250	234	196	204	200	180	223	165	231	168	252	246	176	275	182	180	187	256	214	188
ge13931	0	3	0	0	1	1	1	3	0	0	2	2	2	0	0	0	0	2	1	0	2	1	0	0	1	0	0	0	0	2	6	0	2	0	1	0	2	0	2	7	0	1	0	0	1	0	1	1	1	5	1	2	1	1	1	6	0	1	2	0	0	1	2	3	1	1	0	3	1	5	3	1	3	0	2	0	0	0	1	2	0
ge13933	6	7	1	2	2	2	10	1	0	2	11	6	1	4	8	3	4	5	2	1	0	2	3	4	4	6	3	7	3	5	1	2	3	2	1	4	2	0	2	1	3	4	2	5	6	0	8	1	0	3	5	8	4	3	2	3	0	5	3	5	2	6	1	1	4	1	6	5	3	1	3	1	2	2	2	4	1	2	4	0	3
ge13934	0	2	0	0	0	0	0	0	0	0	1	0	0	1	0	0	0	1	0	1	2	0	0	0	2	1	0	0	0	0	0	0	0	0	0	0	2	0	0	1	0	0	0	0	0	0	0	0	0	0	1	0	0	0	0	1	0	0	0	0	2	0	0	0	0	0	1	0	0	0	0	0	0	0	1	0	0	0	1	0	1
ge13935	0	3	0	0	0	0	1	0	0	0	0	0	1	3	0	0	0	1	0	0	0	0	1	2	0	3	0	0	1	0	0	0	1	0	0	0	0	1	0	1	0	2	2	1	0	0	1	0	3	1	0	0	0	2	1	0	0	0	0	2	0	0	0	0	1	1	0	0	1	1	0	1	1	2	4	0	0	0	2	1	0
ge13936	0	0	0	0	0	0	0	0	1	0	0	0	0	0	0	0	0	0	0	0	0	0	0	0	0	0	0	0	0	0	0	0	0	0	0	0	0	0	0	0	0	0	0	0	0	0	0	0	0	0	0	0	0	0	0	0	0	0	0	0	0	0	0	1.15	0	0	0	0	0	0	0	0	0	0	0	0	0	0	0	0	0
ge13938	0	0	0	0	0	0	0	0	0	0	0	0	0	0	0	0	0	0	0	0	0	0	0	0	0	1	0	0	0	0	0	0	0	0	0	0	0	0	0	0	0	0	0	0	0	0	0	0	0	0	0	0	0	0	0	0	0	0	0	0	0	0	0	0	0	1	0	0	0	0	0	0	0	0	0	0	0	1	0	0	0
ge13940	0.5	0	0	0	0	0.5	0	0	0	0	0	0	0	0	0	0	0	0	0	0	0	0	0	0	0	0	0	0	0	0	0	0	0	0	0.5	0	0	0	0	0	0	0	0	0	0.5	0	0	0	0	0	0	0	0	0	0	0	0	0	0	0	0	0.5	0	0	0	0.5	0	0	0	0	0	0	0	0	0	0	0	0	0	0	0
ge13941	0	0	0	0.5	0.5	0	0	0	0	0.5	0	0	0	1	0	0	0	0	0	0.5	1	0.5	0	0	0	2	1.5	0.5	0	0	0	0	1	0	0	0.5	0.5	0	1	0.5	0	2	0.5	0.5	0.5	1	0	0.5	1.5	0.5	0.5	0.5	0	0	0.5	0.5	1.5	1	1	0	0	0	0	1.5	0.5	0.5	0.5	1	0.5	2	1.5	0	0	3	1.5	0.5	1	1.5	1	1	1
ge13942	3	2	12	6	5	8	9	1	0	0	2	0	1	23	0	2	7	3	5	1	6	7	3	6	1	11	6	5	3	1	4	2	11	7	10	15	20	8	11	1	5	18	17	14	5	1	3	9	25	9	4	13	4	7	12	9	25	6	4	4	26	6	3	17	6	23	3	17	7	7	7	14	4	26	26	24	11	17	16	11	25
ge13943	0	0	0	0	0	0	0	0	0	1.5	0	0	0	0	0	0	0	0	0	0.5	0	0	0	0	0	0	0	0	0	0	0	0	0	0	0	0	0.5	0.5	0.5	0	0.5	0.5	0.5	0	0.5	0	0	0.5	0	0	0	0	0	0.5	0.5	0.5	0.5	0	0.5	0.5	1.5	0	0	0	0	1	0	0	0	0	0	2	0	0	0	0	0.5	0	0	0.5	0
ge13944	0	0	0	0	0	0	0	0	0	0	2	0	0	1	0	0	0	0	0	0	0	0	0	0	0	0	0	0	0	0	0	0	0	0	0	0	0	0	0	0	0	0	0	0	0	0	0	0	0	0	0	0	0	0	0	0	0	0	0	0	0	0	0	0	0	0	0	0	1	0	0	0	0	0	0	0	0	0	0	0	0
ge13945	0	0	0.86	0	0	0	0	0	0	0	0	0	0	0	0	0	0	0	0	0	0	0	0	0	0	0	0	0	0	0	0	0	0	0	0	0	0	0	1	0	0	0	0	0	0	0	0	0	0	0	0	0	0	0	0	0	0	0	0	0	1	0	0	0	1	0	0	0	0	0	0	0	0	0	0	0	0	0	0	1.35	1
ge13946	0	0	1.14	1	0	0	0	0	0	0	0	0	0	0	0	0	0	0	0	0	0	0	0	0	0	0	0	0	0	0	0	1	0	1	0	0	0	0	0	0	0	0	0	0	0	0	0	0	0	1	0	0	0	0	1	1	0	0	0	0	0	0	0	0	0	0	0	0	0	0	0	0	0	0	0	0	0	0	0	0.65	0
ge13947	0.5	0	0	0	0	0.5	0	0	0	0	0	0	0	0	0	0	0	0	0	0	0	0	0	0	0	0	0	0	0	0	0	0	0	0	0.5	0	0	0	0	0	0	0	0	0	0.5	0	0	0	0	0	0	0	0	0	0	0	0	0	0	0	0	0.5	0	0	0	0.5	0	0	0	0	0	0	0	0	0	0	0	0	0	0	0
ge13948	0	0	0	0.5	0.5	0	0	0	0	0.5	0	0	0	1	0	0	0	0	0	0.5	1	0.5	0	0	0	2	1.5	0.5	0	0	0	0	1	0	0	0.5	0.5	0	1	0.5	0	2	0.5	0.5	0.5	1	0	0.5	1.5	0.5	0.5	0.5	0	0	0.5	0.5	1.5	1	1	0	0	0	0	1.5	0.5	0.5	0.5	1	0.5	2	1.5	0	0	3	1.5	0.5	1	1.5	1	1	1
ge13949	0	0	0	0	0	0	0	0	0	1.5	0	0	0	0	0	0	0	0	0	0.5	0	0	0	0	0	0	0	0	0	0	0	0	0	0	0	0	0.5	0.5	0.5	0	0.5	0.5	0.5	0	0.5	0	0	0.5	0	0	0	0	0	0.5	0.5	0.5	0.5	0	0.5	0.5	1.5	0	0	0	0	1	0	0	0	0	0	2	0	0	0	0	0.5	0	0	0.5	0
ge13950	0	2	0	0	0	0	0	0	0	0	0	0	0	0	0	0	0	0	1	0	1	0	0	1	0	0	0	0	0	0	0	0	2	0	0	0	0	0	0	0	0	0	1	0	1	0	0	0	0	0	5	0	1	0	0	0	0	0	3	1	0	1	0	0	0	0	0	0	0	0	0	1	2	0	2	0	1	0	0	0	0
ge13951	0	0	0	0	0	0	0	0	0	0	0	0	0	0	0	0	0	0	0	0	1	0	0	0	0	0	0	0	0	0	0	0	0	0	0	0	0	0	0	0	0	0	0	0	0	0	0	0	0	0	0	0	0	0	0	0	0	0	0	0	0	0	0	0	0	0	0	0	0	0	0	0	0	0	0	0	0	0	0	0	0
ge13952	0	0	0	0	0	0	0	0	0	0	0	0	0	0	0	0	0	0	0	0	0	0	0	1	0	0	0	0	0	0	0	0	0	0	0	0	0	0	0	0	0	0	0	0	0	0	0	0	0	0	0	0	0	0	0	0	0	0	0	0	0	0	0	0	0	0	0	0	0	0	0	0	0	0	0	0	0	0	0	0	0
ge13954	2	4	14	3	2	5	12	4	1	4	7	5	7	1	0	1	0	2	5	4	4	5	6	8	3	0	0	7	0	0	10	4	11	1	0	3	12	0	1	5	2	4	1	1	1	2	0	3	5	1	2	4	5	8	15	10	11	4	0	0	0	0	0	0	3	5	2	3	8	3	3	2	7	0	5	4	2	0	3	9	0
ge13956	2	0	0	2	0	0	0	0	0	1	4	0	0	2	0	0	0	0	2	0	0	0	0	0	0	0	0	0	0	1	0	0	0	1	1	0	0	0	2	0	1	0	0	0	0	0	0	1	0	0	0	0	0	0	0	0	0	0	0	1	3	0	2	0	1	0	0	0	0	1	0	1	0	0	0	1	0	0	0	0	1
ge13957	6	6	4	6	4	2	6	5	15	5	5	0	6	5	14	20	3	4	9	6	11	12	8	1	7	14	5	14	4	6	2	8	9	10	11	8	3	7	7	5	11	7	12	9	16	8	11	9	11	6	2	10	4	7	4	14	6	2	3	7	7	15	29	5	8	11	2	5	2	6	1	5	10	5	10	9	6	6	10	10	11
ge13959	0	0	0	0	0	0	0	0	0	0	0	0	0	0	0	0	0	0	0	0	0	0	0	0	0	0.99	0	0	0	0	0	0	0	0	0	0	0	0	0	0	0	0	0	0	0	0	0	0	0	0	0	0	0	0	0	0	0	0	0	0	0	0	0	0	0	0	0	0	0	0	0	0	0	0	0	0	0	0	0	0	0
ge13960	0	0	0	0	1	0	0	0	0	0	0	0	0	0	0	0	0	0	0	1	0	0	0	0	0	0	0	0	0	0	0	0	0	0	0	0	0	0	0	0	0	0	0	0	0	0	0	0	0	0	0	0	0	0	0	0	0	0	0	0	0	0	0	0	0	0	0	0	0	0	0	0	0	0	2	0	0	0	0	0	0
ge13961	0	0	0	0	0	1	0	0	0	0	0	0	1	0	0	0	0	0	0	0	0	0	0	0	0	0	0	1	0	0	0	0	0	0	0	0	0	0	0	0	0	0	1	0	0	0	0	0	0	2	1	0	0	0	0	1	0	0	0	0	0	0	0	0	0	1	0	0	0	0	0	0	0	0	0	0	0	0	0	0	1
ge13962	8	0	1	10	0	0	5	1	4	9	0	5	1	15	3	7	1	1	2	0	0	1	3	2	2	1	0	4	0	3	4	0	0	1	0	3	1	1	2	3	3	2	8	0	1	1	2	2	3	11	7	2	0	5	0	2	0	1	1	0	5	4	23	1	2	4	2	2	2	1	0	1	0	14	7	3	4	0	2	1	6
ge13963	1	1	1	4	0	3	0	1	1	0	3	0	2	1	1	4	1	0	0	4	0	2	0	1	0	0	0	2	0	1	1	2	2	0	0	4	0	2	3	2	0	0	0	1	1	3	5	1	0	0	0	4	0	0	2	1	3	2	2	0	0	1	0	0	4	1	2	0	4	1	1	1	0	1	0	3	1	1	1	0	1
ge13964	428	236	195	187	286	382	254	129	294	162	310	364	162	176	181	191	171	131	234	123	211	102	184	382	299	215	181	291	250	299	208	159	164	334	130	359	261	140	186	299	242	176	216	168	150	232	264	239	233	273	237	370	109	197	231	183	188	184	373	205	231	435	221	149	349	288	279	213	221	242	179	256	193	243	164	285	256	131	299	255	190
ge13966	6	4	7	0	5	14	9	5	1	2	3	1	4	2	1	12	8	3	16	9	9	3	7	6	6	2	0	2	9	2	11	9	14	18	1	11	6	11	9	14	10	1	0	7	10	6	0	9	19	8	6	17	20	6	4	3	4	6	14	1	3	2	5	9	2	6	5	12	7	8	8	7	21	10	12	12	3	9	6	21	10
ge13967	2	1	1	0	0	0	1	2	1	0	1	3	1	1	4	0	4	2	1	0	2	0	0	1	1	0	1	2	0	3	0	0	1	0	1	1	0	0	0	2	0	1	0	1	4	1	6	2	0	1	0	2	1	2	0	0	5	1	0	0	0	0	1	0	0	0	8	0	3	1	1	1	3	1	1	0	3	2	0	1	0
ge13968	37	51	65	41	51	44	43	32	42	22	33	21	46	43	32	40	34	36	59	37	50	35	47	52	41	29	37	35	30	43	48	48	40	67	75	50	41	43	43	39	67	28	25	47	54	52	31	46	78	47	39	54	61	67	43	62	58	57	46	32	32	56	48	46	37	54	56	63	20	65	22	68	76	40	58	41	48	34	42	58	66
ge13969	0	0	0	0	0	1	0	0	0	0	0	0	0	0	0	0	0	0	0	0	0	0	0	0	0	0	0	0	0	0	0	0	0	0	0	0	0	0	0	0	0	0	0	0	0	0	1	0	0	0	0	0	0	1	0	0	0	0	0	0	0	0	0	0	0	0	0	0	0	0	0	0	0	0	2	0	0	1	0	1	0
ge13970	77	44	32	89	62	72	29	17	45	26	69	30	17	119	3	126	20	17	53	44	81	18	34	53	67	47	44	95	2	2	95	40	56	111	18	111	54	56	74	103	37	72	31	21	112	68	8	92	179	41	45	166	37	40	66	83	45	77	76	14	156	82	86	81	52	69	68	67	61	121	79	66	50	75	99	47	34	21	49	47	83
ge13971	141	115	94	93	122	144	74	70	147	51	138	76	93	113	77	92	79	52	100	61	126	71	131	112	164	102	82	84	50	79	89	85	106	132	51	175	181	116	97	149	177	78	95	89	106	102	56	123	164	151	156	151	96	171	102	132	100	104	198	63	133	176	102	95	154	127	159	123	86	141	129	83	111	104	77	111	70	63	91	100	135
ge13972	0	0	0	0	0	0	0	0	0	0	0	0	0	0	0	0	1	0	0	0	0	0	0	0	0	0	0	0	0	0	0	0	0	0	0	0	0	0	0	0	0	0	0	0	0	0	0	0	0	0	0	0	0	0	1	0	0	0	0	0	0	0	0	0	0	0	0	0	0	0	0	0	0	0	0	0	0	1	0	0	0
ge13973	26	15	8	28	13	28	24	48	26	23	34	29	50	30	21	26	10	27	42	16	24	12	25	22	35	31	21	52	32	36	51	29	13	33	31	42	30	23	10	28	31	34	33	14	32	18	14	23	30	27	23	53	32	24	38	23	23	22	18	13	31	32	35	24	26	25	41	20	22	28	18	16	33	28	34	25	56	32	47	36	51
ge13974	7	8	8	6	5	8	6	3	1	5	5	3	8	5	3	6	3	8	14	7	5	18	11	6	8	5	5	8	4	1	14	7	3	4	8	4	13	2	4	5	3	6	7	10	4	6	2	3	10	13	3	10	6	11	18	7	2	3	7	0	5	12	1	5	9	8	3	3	2	4	5	6	4	4	11	5	21	8	14	23	10
ge13975	26	30	23	9	20	22	18	6	14	30	20	12	18	17	8	24	10	6	27	10	18	22	11	38	22	17	10	15	22	20	41	21	18	35	25	36	12	17	13	17	31	17	18	21	22	21	8	23	12	9	22	31	20	16	17	15	41	33	25	13	11	30	20	21	22	25	20	40	24	28	42	45	42	30	46	33	22	21	28	45	52
ge13976	3	3	5	0	1	8	6	1	1	77	5	6	0	3	0	70	1	0	0	3	4	0	0	0	25	4	3	0	110	1	29	0	9	20	21	56	0	8	4	31	24	7	8	1	9	17	8	4	23	3	1	28	3	10	0	0	0	29	16	1	0	0	46	0	6	0	16	38	1	16	15	6	13	31	0	10	0	2	1	1	86
ge13977	0	0	0	0	0	0	0	0	0	0	0	0	0	0	0	0	0	0	0	0	0	0	0	0	0	0	0	0	0	0	0	0	0	0	0	1	0	0	0	0	0	0	0	0	0	0	0	0	0	0	0	0	0	0	0	0	0	0	0	0	0	0	0	0	0	0	0	0	0	0	0	0	0	0	0	0	0	0	0	0	0
ge13979	0	5	2	0	1	3	4	6	1	2	5	5	4	2	1	11	0	0	21	3	3	1	2	3	6	1	1	1	3	0	5	4	5	2	0	2	5	5	2	5	2	0	7	3	4	5	3	3	8	1	1	1	4	5	6	6	2	3	3	4	2	10	2	1	0	10	3	6	5	1	0	5	4	6	5	0	4	1	4	7	6
ge13981	0	0	0	0	0	0	0	0	0	0	0	0	0	0	0	0	0	0	1	0	0	0	0	0	0	0	0	0	0	0	0	0	0	0	0	0	0	0	0	0	0	0	0	0	0	0	0	0	0	0	0	0	0	0	0	0	0	0	0	0	0	0	0	0	0	0	0	0	0	0	0	0	0	0	0	0	0	0	0	0	0
ge13982	0	0	0	0	0	0	0	0	0	0	0	0	0	0	0	1	0	0	0	0	0	0	0	0	0	0	0	0	0	0	0	0	1	0	0	0	0	0	0	0	0	0	0	0	0	0	0	0	0	0	0	0	0	0	0	0	0	0	0	0	0	0	0	0	0	0	0	0	0	0	0	0	0	0	1	0	0	0	0	0	0
ge13983	0	0	0	0	0	0	0	0	0	0	0	0	0	0	0	1	0	0	0	0	0	0	0	0	0	0	0	0	0	0	0	0	0	0	0	0	0	0	0	0	0	0	0	0	0	0	0	0	0	0	0	0	0	0	0	0	0	0	0	0	0	0	0	0	0	0	3	0	0	0	0	0	0	0	0	0	0	0	0	0	0
ge13984	101	94	49	66	114	124	116	55	78	46	121	97	76	60	96	42	88	61	135	59	84	72	65	57	97	48	62	46	44	104	111	71	94	90	69	120	93	93	84	110	96	65	61	115	76	85	79	65	91	71	68	110	75	96	99	114	91	115	126	93	83	55	33	66	119	71	117	131	71	146	90	91	147	128	118	77	103	87	71	103	96
ge13985	53	27	33	32	45	33	22	16	35	38	34	32	19	35	16	56	36	12	39	28	35	27	22	44	42	48	50	31	91	30	27	30	28	39	33	54	74	20	21	35	50	45	38	29	29	35	17	39	38	52	30	49	34	35	41	34	35	34	18	17	42	36	33	40	43	64	53	34	25	54	38	44	24	43	46	42	35	16	36	56	35
ge13986	8	18	22	9	17	28	11	3	10	11	17	14	15	18	4	10	10	6	26	7	8	7	9	15	11	22	4	32	16	3	11	9	17	21	6	24	23	9	14	18	18	14	23	32	17	13	3	13	18	18	9	18	20	16	24	15	25	18	13	13	17	10	5	13	7	39	9	30	9	17	20	22	20	18	35	19	16	19	15	35	17
ge13988	2	9	15	4	12	7	2	0	3	4	2	4	4	4	1	1	5	1	12	4	8	5	4	7	7	6	5	8	2	3	4	1	3	6	2	2	17	1	3	6	8	9	14	2	9	3	5	3	8	7	7	8	9	7	12	6	7	8	7	3	10	7	4	6	6	7	9	7	6	9	12	7	10	9	12	3	3	1	8	2	6
ge13989	19	10	7	27	12	23	20	4	7	22	10	5	19	24	7	0	12	26	25	14	19	44	7	20	15	27	25	41	28	11	35	16	4	23	7	17	50	17	22	13	15	18	46	29	42	5	14	23	25	25	22	10	10	11	43	64	40	17	10	11	29	47	2	63	10	29	15	8	8	12	16	12	17	13	28	20	17	19	12	28	25
ge13990	1	0	0	0	0	0	0	0	0	0	0	0	0	1	0	0	0	0	0	0	0	0	0	0	0	0	0	0	0	0	0	0	0	0	0	0	0	0	0	0	0	0	0	0	0	0	0	0	0	0	0	0	0	0	0	0	0	0	0	0	0	0	0	0	0	0	0	0	0	0	0	0	0	0	0	0	0	0	0	0	0
ge13992	0	0	0	0	0	0	0	0	0	0	0	1	0	0	0	0	0	0	0	0	0	0	0	0	0	0	0	0	0	0	0	0	0	0	0	0	0	0	0	0	0	0	0	0	0	0	0	0	0	0	0	0	0	0	0	0	0	0	0	0	0	0	0	0	0	0	0	0	0	0	0	0	0	0	0	0	0	0	0	0	0
ge13993	10	5	0	9	8	5	8	5	3	1	6	3	3	7	0	4	0	1	0	4	6	4	5	1	2	3	6	6	5	2	6	4	7	5	0	3	9	6	4	0	1	5	4	6	1	1	2	6	2	6	0	10	2	7	3	4	0	7	2	3	11	6	5	3	4	5	2	8	0	0	5	3	3	13	7	2	6	4	8	10	1
ge13994	6	2	13	7	3	3	4	1	6	5	1	3	8	9	6	9	1	6	5	0	7	8	5	8	8	8	3	3	0	4	7	1	6	2	7	2	7	2	3	7	2	6	8	1	2	2	1	12	13	6	7	0	4	1	8	4	5	2	3	5	14	5	18	10	6	4	6	5	1	4	3	2	8	6	6	11	5	5	9	1	4
ge13995	5	0	0	0	0	1	0	0	1	0	1	1	1	1	1	4	0	0	1	1	1	0	0	0	0	0	0	1	0	0	0	0	1	0	3	1	5	0	2	0	1	2	4	1	0	1	0	0	4	3	1	1	0	1	1	2	0	0	0	0	4	2	7	1	0	2	0	0	2	0	2	1	3	1	7	1	1	0	1	1	0
ge13996	2	0	0	1	1	0	0	1	1	2	2	1	1	1	0	0	1	0	1	1	3	1	0	0	0	1	2	0	0	0	1	0	0	0	0	1	0	0	1	0	0	0	1	4	1	0	1	0	0	0	1	2	0	1	1	1	1	0	0	0	1	1	1	0	4	0	0	1	0	0	0	1	1	1	1	0	1	1	0	0	0
ge13997	46	15	29	27	51	48	45	25	45	15	26	23	34	33	66	33	25	38	34	35	26	34	22	35	34	32	45	33	56	47	42	31	35	43	30	53	77	31	32	45	39	64	33	31	30	42	36	42	54	42	38	36	20	40	31	63	28	24	31	15	48	43	27	32	38	46	30	25	31	27	42	18	41	24	37	43	38	30	31	40	37
ge13998	0	0	0	0	0	0	0	0	0	0	0	0	0	0	0	0	0	0	0	0	0	0	0	0	0	0	0	1	0	0	0	0	0	0	0	0	0	0	0	0	0	0	0	0	0	0	0	0	0	0	0	0	0	0	0	0	0	0	0	0	0	0	0	0	0	0	0	0	0	0	0	0	0	1	0	0	0	0	0	0	0
ge13999	0	0	0	0	0	0	0	0	0	0	0	0	0	0	0	1	1	0	0	0	0	0	0	0	0	0	0	0	0	0	3	0	0	0	0	0	0	0	0	0	1	0	0	0	0	0	0	0	1	0	0	0	0	0	0	0	0	0	0	0	0	0	0	0	0	0	0	0	0	0	0	0	2	0	3	0	0	0	0	0	2
ge14000	0	1	0	0	1	0	0	0	2	0	2	0	1	0	1	5	0	0	1	1	0	0	0	0	1	1	2	0	1	1	0	1	1	0	1	0	0	1	0	1	0	0	1	0	0	0	1	2	0	1	2	0	1	0	2	1	0	0	0	1	0	0	3	0	1	0	0	3	3	0	0	0	2	0	0	1	0	0	0	0	1
ge14001	81	55	62	36	56	70	27	20	24	35	80.2	14	15	55	7	38	42.96	17	55.96	28	49	13.92	32.83	74	59	42	34.3	63	12.23	9	47	39	36	56.05	20	73.97	58.23	34	39.06	52	60	32	39	31.05	33	44	12	38.89	63	43	64.07	105.99	42.64	45.08	69	30	37	39	72.11	16	36.01	78.1	7	48	62.83	67.87	66	47.84	52	51	35	74	27	45	44	48.05	40.02	30.15	67	85	37
ge14002	0	0	0	0	0	0	0	0	0	0	0	0	0	0	0	0	0	0	0	0	0	0	0	0	0	0	0	0	0	0	0	0	0	0	0	0	0	0	0	0	0	0	0	1	0	0	0	0	0	0	0	0	0	0	0	0	0	0	0	0	0	0	0	0	0	0	0	0	0	0	0	0	0	0	0	0	0	0	0	0	0
ge14003	139	67	27	56	67	109	41	66	46	78	170	59	108	99	58	122	150	46	160	63	107	27	72	70	70	75	70	80	43	33	78	52	17	71	34	83	78	50	56	82	67	49	27	74	69	71	27	47	38	42	66	109	44	29	94	115	65	29	54	80	106	50	67	40	142	53	172	61	86	111	90	117	59	68	135	78	69	89	95	81	52
ge14004	27	6	17	17	14	16	16	12	10	19	17	14	11	23	12	20	10	13	8	13	11	14	12	30	24	20	14	13	14	18	33	17	15	17	9	14	38	10	14	11	22	34	27	14	12	17	8	19	9	27	23	14	9	9	28	23	33	10	5	10	14	20	20	21	14	37	26	21	15	23	14	20	25	16	46	31	28	7	26	24	22
ge14005	0	1	1	1	1	1	0	5	0	4	1	2	5	1	0	0	0	0	0	1	1	1	2	6	3	1	7	5	4	0	3	0	1	2	0	3	1	2	3	1	3	2	1	1	2	2	0	3	3	6	6	2	1	0	3	4	2	0	3	0	2	1	1	2	1	2	2	3	1	2	1	4	0	1	2	0	2	0	1	4	2
ge14006	11	1	1	1	2	14	4	1	4	3	3	1	3	0	0	15	5	1	5	4	3	1	6	4	0	2	0	18	9	6	3	3	0	1	4	4	9	3	1	0	0	7	2	1	1	2	2	1	1	3	3	0	2	1	1	5	2	1	2	4	11	9	1	10	8	12	1	6	2	8	5	4	6	1	9	9	2	5	15	1	6
ge14007	17	10	13	2	17	28	31	15	10	0	28	14	21	7	11	4	10	7	32	12	13	11	9	19	16	2	11	7	8	17	21	14	15	22	2	14	11	9	7	14	9	1	1	10	19	9	6	9	10	12	22	7	11	9	12	26	14	19	15	28	3	12	4	16	10	6	40	26	8	23	8	17	13	8	17	13	14	15	21	14	2
ge14008	0	0	1	0	0	0	0	0	0	0	0	0	0	0	0	0	0	0	0	1	0	0	0	0	0	0	0	0	0	0	0	0	0	0	0	0	0	0	0	0	0	1	0	0	0	0	1	0	0	0	0	0	0	0	0	0	0	0	0	0	0	1	0	0	0	0	0	0	0	0	0	0	0	0	0	0	0	0	0	0	0
ge14009	3	0	0	0	26	0	0	0	0	0	0	0	0	0	0	0	0	0	1	0	0	0	0	0	0	2	1	3	1	15	6	2	0	9	0	0	7	0	1	1	2	4	0	4	0	2	2	1	2	1	3	4	1	2	1	0	11	22	1	1	0	0	1	0	0	2	1	25	7	11	4	3	0	0	39	0	0	0	0	0	0
ge14010	676	222	5	25	3	401	225	2	0	55	343	126	5	39	93	5	120	32	160	152	299	53	145	272	281	34	122	57	162	1	332	175	2	197	165	168	58	6	73	3	3	91	8	191	218	2	1	1	4	44	18	0	6	13	10	97	104	106	162	88	60	15	5	132	179	137	169	238	76	194	253	242	197	150	216	263	252	174	363	413	96
ge14011	0	0	0	0	0	0	0	0	0	0	0	0	0	0	0	2	0	0	0	0	0	0	0	0	0	0	0	0	0	0	0	0	0	0	0	0	0	0	0	0	0	0	0	0	0	0	0	0	0	0	0	0	0	0	0	0	0	0	0	1	0	0	0	0	0	0	0	0	0	0	0	0	0	0	0	0	0	0	0	0	0
ge14013	0	0	0	0	0	0	0	0	0	0	0	0	0	0	0	0	0	0	0	0	0	0	0	0	0	0	0	0	1	0	1	0	0	0	0	0	0	0	0	0	0	0	0	0	0	0	0	0	0	0	0	0	0	2	0	0	0	0	0	0	0	0	0	0	0	0	0	0	0	0	0	0	0	0	0	0	0	0	0	0	0
ge14014	1	0	0	0	0	0	0	0	0	0	0	0	0	0	0	0	0	0	0	0	0	0	0	0	0	0	0	0	0	0	0	0	0	0	0	0	0	0	0	0	0	0	0	0	0	0	0	0	2	0	0	0	0	0	0	0	0	0	0	0	0	0	0	0	0	0	0	0	0	0	0	0	0	0	0	0	0	0	0	0	0
ge14015	13	0	0	2	2	0	1	0	12	0	0	0	0	13	1	7	0	0	0	0	2	2	0	0	0	11	11	2	2	0	10	0	0	0	5	1	1	0	2	0	10	2	2	0	9	0	2	3	0	1	0	4	0	0	1	1	1	1	1	7	0	0	2	0	0	0	1	0	2	0	0	9	9	0	0	2	6	5	19	8	7
ge14016	0	0	0	0	0	0	0	0	0	0	0	0	0	0	0	0	0	0	0	0	0	0	0	0	0	0	0	0	0	0	0	0	0	0.68	0	0	0	0	0	0	0	0	0	0	0	0	0	0	0	0	0	0	0	0	0	0	0	0	0	0	0	0	0	0	0	0	0	0	0	0	0	0	0	0	0	0	0	0	0	0	0
ge14018	485	213	142	49	301	214	282	83	189	64	78	143	183	66	104	49	108	71	112	73	172	70	122	205	87	100	193	102	361	173	214	171	122	186	98	215	88	176	69	218	230	31	46	166	169	92	202	158	167	97	156	192	77	153	160	188	281	117	133	66	57	182	65	109	193	143	131	128	181	199	126	251	163	43	321	296	130	137	342	262	67
ge14019	0	1	0	0	0	0	2	1	2	0	0	2	0	0	1	0	0	0	1	0	1	0	2	2	0	1	0	0	0	0	1	0	2	2	1	2	0	0	0	2	3	1	0	0	0	0	4	0	1	0	0	1	0	1	2	3	0	0	1	0	0	2	2	0	0	0	1	0	2	2	0	2	0	0	1	2	3	1	2	1	1
ge14020	1	0	0	0	0	0	0	0	0	0	0	0	0	1	0	3	0	1	0	0	1	0	0	0	0	0	0	0	0	0	0	0	0	0	0	0	0	0	0	0	0	0	0	0	0	1	1	0	1	0	0	1	0	0	1	0	0	0	0	0	0	0	0	0	0	0	1	0	0	0	0	0	0	0	0	0	0	0	0	0	0
ge14021	12	7	14	18	12	16	20	10	17	20	10	15	11	25	16	24	5	2	14	14	17	18	6	18	16	22	12	20	14	14	11	10	7	10	8	26	34	10	6	20	19	21	21	11	10	9	14	14	11	12	14	20	6	14	25	15	26	14	14	23	15	21	21	11	11	18	3	10	5	15	6	17	19	12	33	13	13	15	25	3	26
ge14022	1	1	1	0	1	3	0	0	0	0	0	3	1	1	0	1	0	0	1	1	1	0	1	1	0	0	0	0	0	0	4	1	4	2	0	3	2	2	2	4	4	0	0	2	1	0	0	0	4	0	0	3	1	2	4	2	7	3	0	0	1	2	0	1	0	2	0	1	0	1	1	0	3	2	2	1	1	0	2	6	0
ge14023	3	2	0	10	0	1	1	0	2	0	1	1	0	74	2	56	3	0	4	1	8	4	1	0	4	4	0	2	4	2	2	0	0	0	0	3	0	0	0	3	2	24	2	0	0	0	0	0	2	1	3	1	1	6	2	0	1	2	4	0	3	3	34	1	3	1	1	3	0	1	0	0	3	2	0	1	2	0	0	0	10
ge14025	0	2	1	0	1	0	2	1	0	0	0	0	0	0	0	2	0	0	1	0	1	1	0	0	0	0	0	0	0	0	0	0	1	0	0	0	0	0	1	0	0	0	0	0	0	0	0	1	0	0	0	1	0	0	1	0	2	1	1	0	0	0	3	0	0	0	0	1	1	2	0	0	1	0	0	0	0	0	0	1	0
ge14026	0	0	0	0	0	1	0	1	0	0	0	0	0	0	0	9	0	0	0	0	0	0	0	0	1	0	0	0	0	1	0	0	1	0	0	0	0	1	0	0	0	0	0	0	1	0	0	0	1	0	0	0	0	0	0	0	0	0	0	0	0	0	4	0	0	4	1	0	0	0	0	0	0	0	0	0	0	0	0	0	0
ge14027	1	2.01	2	9	0	4	6.98	1	0	7.43	2.04	2	0	4.01	0	7.02	2	0	0	0	1	3.03	2.07	8.98	0	11.05	2	6.83	5.21	1	2.01	3	2	2	1	1	0	5	4	1	2	1	6.25	0	6.34	0	9.45	3.02	6.3	6.79	7.04	1.01	0	1	9	1	2	7.38	3.05	0	3.83	0	18.01	2.02	3	1	0	0	1.43	0	1.16	2.01	11.3	7.02	2.01	5.02	0	2	6.09	1	6.03
ge14028	0	0	0	0	0	0	0	0	0	0	0.93	0	0	0	0	0	0	0	0	0	1	0	0	1	0	0	0	0	0.82	1	0	0	0	0	0	0	0	0	0	0	0	0	0	0	0	0	0	0	0	0	0	0	0	0	0	2	0	0	0	0	0	0	0	0	0	0	0	0	0	0	0	0	0	0	0	0	0	0	0	0	0
ge14032	0	0	0	0	0	0	0	0	0	0	0	0	0	0	0	0	0	0	0	0	0	0	0	0	0	0	0	0	0	0	0	0	0	0	0	0	3	0	0	0	0	0	0	0	0	0	0	0	0	0	0	0	0	0	0	0	0	0	0	0	0	0	0	2	0	0	0	0	0	0	0	0	0	0	0	0	0	0	0	0	0
ge14033	5	2.99	4	11	0	1	4.02	0	1	8.57	1.03	0	0	14.99	0	20.98	0	0	1	2	3	19.97	0.93	11.02	3	23.95	10	13.17	4.96	0	13.99	6	2	1	2	3	5	0	15	3	29	13	27.75	0	14.66	5	15.55	9.98	36.7	28.21	31.96	6.99	4	9	17	21	19	13.62	1.95	4	18.17	1	29.99	6.98	2	9	2	3	6.57	3	7.84	3.99	51.7	13.98	26.99	10.98	5	9	7.91	6	26.97
ge14034	0	0	0	0	0	0	0	0	0	0	0	0	0	0	0	0	0	0	0	0	0	0	0	0	0	0	0	0	0	0	0	0	0	0	0	0	0	1	0	0	0	0	0	0	0	0	0	0	0	0	0	0	0	0	0	0	0	0	0	0	0	0	0	0	0	0	0	0	0	0	0	0	0	0	0	0	0	0	0	0	0
ge14035	31	41	17	131	25	39	16	50	45	24	30	19	113	117	20	11	22	44	20	33	38	82	28	22	22	63	39	60	15	29	43	29	19	16	23	15	83	14	18	29	31	118	53	42	52	22	28	47	24	69	35	27	15	25	73	70	84	27	41	24	63	57	12	53	30	36	53	41	47	57	63	28	70	22	102	38	70	49	51	103	75
ge14036	0	0	0	0	2	0	0	0	0	0	0	0	0	5	0	0	1	0	0	0	0	1	0	0	0	1	1	0	0	0	0	0	0	0	0	0	1	0	0	0	0	2	0	0	0	0	0	0	0	0	0	0	0	0	0	0	0	0	0	0	3	0	2	0	0	4	0	0	0	0	0	0	0	0	3	0	0	0	0	0	0
ge14037	24	34	31	29	35	6	17	12	13	13	30	6	25	26	4	23	7	11	21	12	16	12	15	31	27	21	20	22	17	16	21	17	17	31	9	26	44	19	19	33	43	20	39	13	15	23	15	20	42	35	20	36	24	20	16	33	26	24	25	12	26	30	28	26	23	25	28	17	9	19	18	28	39	30	29	34	22	27	32	14	29
ge14038	24	22	31	22	15	15	12	7	11	22	19	12	17	11	8	8	7	6	26	6	4	8	17	21	5	16	4	31	35	6	27	20	17	19	9	18	41	13	22	20	13	24	58	21	25	19	20	17	22	21	15	17	17	12	34	37	27	19	16	10	49	35	10	13	18	24	9	10	18	11	17	13	25	24	32	12	14	16	31	19	16
ge14039	123	10	15	16	0	1	10	11	0	26	17	2	1	24	0	50	0	0	8	1	0	21	12	28	1	0	1	30	14	0	27	20	16	14	13	19	26	6	19	7	0	25	23	4	8	8	14	18	13	0	1	31	0	11	11	41	20	29	13	22	49	0	5	23	37	32	23	33	28	44	12	17	22	42	34	43	32	14	51	26	21
ge14040	2	5	9	9	2	6	1	6	0	0	4	4	4	4	2	2	5	3	6	2	8	6	4	1	6	2	4	2	2	6	0	4	4	3	1	3	8	3	4	2	7	0	6	7	1	2	2	0	7	2	3	6	2	2	1	5	4	3	9	2	4	3	4	7	6	2	9	6	3	7	6	5	2	3	3	4	5	3	8	9	1
ge14041	0	0	3	0	0	0	0	0	0	0	1	0	0	0	0	0	1	0	0	0	0	0	0	1	0	0	1	0	0	1	0	0	0	0	0	0	0	0	0	0	0	0	0	0	0	1	0	0	0	1	0	0	0	0	0	0	0	0	0	0	0	0	0	0	0	0	0	1	0	0	0	0	0	0	0	0	0	0	0	0	0
ge14042	37	28	15	33	18	39	19	11	10	10	27	11	18	47	10	46	11	3	13	16	29.99	15	16	33	31	22	20	34	21	13	21	36	23	28	16	29	34	19	21	26	36	24	30	25	40	18	7	18	23	38	33	39	23	31	32	33.99	16	17	43	12	34	69	40	20	26	32	21	35	17	28	15	20	29	43	51	57	24	25	39	18	37
ge14043	6	5	1	1	0	3	0	3	3	3	8	5	5	4	3	2	9	3	5	1	2	1	4	2	6	1	2	1	2	4	4	3	1	7	0	0	5	0	0	0	0	2	2	0	1	3	0	1	2	2	1	0	2	2	6	5	8	2	1	4	1	0	0	1	2	1	8	1	2	2	2	7	6	2	3	0	2	3	0	0	0
ge14044	32	26	19	13	22	74	15	9	18	15	38	10	15	23	6	27	13	5	21	16	31	13	22	27	28	15	8	27	15	6	30	33	22	14	6	25	25	23	26	23	41	15	32	24	21	29	10	25	29	40	59	30	15	38	23	32	36	10	29	16	28	55	9	19	19	45	16	11	28	19	12	58	17	12	49	34	16	19	12	18	14
ge14045	50	80	32	8	23	42	15	7	39	0	124.65	21	17	8	10	7	8	2	52.14	25	37.11	32.23	85.45	33	49	5	15	3	2	5	23	7	67	23.24	20	34	27	39	26	91	38	12	5	33	36	50.01	24	32	41	10	40	35	62.26	70	32	82	65	50	107	14	5	44.83	12	36	148	12	102.97	84	17	62	59	72	56.28	1	18	18	49	26	57	37	18
ge14046	11	29	2	1	0	7	3	1	11	2	48	4	1	4	1	2	3	3	6	4	8	1	8	5	5	6	1	7	0	4	0	1	2	2	1	4	4	0	1	21	5	1	3	6	1	10	1	3	2	1	9	3	7	9	2	13	4	1	34	5	6	7	0	2	70	2	46	14	2	6	15	16	2	0	2	1	5	4	5	2	1
ge14047	0	0	0	0	0	0	0	0	0	0	0	0	0	0	0	0	0	0	0	0	0	0	0	0	0	0	0	0	0	0	0	0	0	0	0	0	0	0	0	0	0	0	0	0	0	0	0	0	0	0	0	0	0	0	0	0	0	0	0	0	0	0	0	0	0	0	1	0	0	0	0	0	0	0	0	0	0	0	0	0	0
ge14048	2	2	5	1	7	6	2	4	4	1	5	1	3	6	2	6	0	3	4	1	1	2	5	2	6	3	3	6	2	0	10	2	1	5	0	5	5	0	9	7	4	3	5	3	2	2	1	9	6	0	2	7	6	2	9	3	9	2	5	3	0	8	2	8	4	11	4	14	2	8	6	2	8	2	3	4	5	9	7	7	7
ge14049	3	4	3	1	0	1	3	0	2	2	4	1	2	3	0	11	1	0	2	2	1	3	1	0	0	3	3	4	0	0	9	0	2	10	0	2	5	4	1	3	5	4	0	2	4	1	1	1	0	4	2	5	7	1	1	3	5	2	4	0	0	5	1	3	3	13	2	2	1	1	6	4	3	0	5	8	2	0	0	8	0
ge14050	14	12	12	11	1	1	5	1	2	9	2	4	6	3	0	10	2	3	9	5	6	1	20	22	5	13	8	0	10	0	4	5	1	2	4	10	13	3	5	10	2	11	10	8	1	3	1	8	3	11	2	13	0	3	10	20	5	4	1	7	37	9	1	9	4	32	2	9	3	6	1	9	3	1	1	3	3	0	10	7	4
ge14051	3	2	2	5	2	2	0	4	2	1	14	0	2	1	2	3	10	0	2	3	3	0	2	0	7	0	0	2	1	1	3	0	2	3	3	1	1	4	7	2	0	2	1	0	0	2	3	0	1	2	2	1	1	1	0	6	0	0	5	2	0	2	3	0	4	3	6	1	0	2	4	7	0	3	2	0	2	1	0	0	0
ge14052	0	0	0	0	0	0	0	0	0	0	0	0	0	0	0	0	0	0	0	0	1	0	0	0	0	0	0	0	0	0	0	0	0	0	0	0	0	0	0	0	0	0	0	0	0	0	0	0	0	0	0	0	0	0	0	0	0	0	0	0	0	0	0	0	0	0	0	0	0	0	0	0	0	0	0	0	0	0	0	0	0
ge14053	0	0	0	0	0	0	0	0	0	0	0	0	0	0	0	0	0	0	0	0	0	0	0	0	0	0	0	0	0	0	0	0	0	0	0	0	0	0	0	0	0	0	0	0	0	0	0	0	0	0	0	0	0	0	0	0	0	0	0	0	0	0	0	0	0	0	0	0	0	0	1	0	0	0	0	0	0	0	0	0	0
ge14057	4	13	6	19	4	8	16	2	4	10	13	0	10	13	1	16	5	3	9	10	4	9	21	11	7	21	8	17	16	10	8	8	8	17	5	4	17	7	8	8	11	16	19	3	12	12	12	5	23	11	12	11	11	10	15	12	22	13	10	3	29	17	12	11	5	25	10	9	8	7	2	20	19	23	19	9	7	5	24	21	2
ge14059	0	1	0	0	0	0	0	0	0	0	0	0	0	0	0	0	0	0	0	0	0	0	0	0	0	0	0	0	0	0	0	1	0	0	0	0	0	2	0	0	0	0	0	0	0	0	0	0	0	0	0	0	0	0	0	0	0	0	0	0	0	0	0	0	0	0	0	0	0	0	0	0	0	0	0	0	0	0	0	0	0
ge14060	22	2	6	8	4	9	11	7	19	4	5	7	9	12	12	11	4	16	7	7	7	5	6	7	10	3	12	6	10	7	16	6	11	9	20	14	20	2	7	12	14	7	10	7	6	10	15	6	13	11	7	7	6	14	11	8	11	8	7	5	6	11	7	9	12	19	10	5	8	7	9	15	16	7	13	19	8	3	12	8	14
ge14061	1	0	1	1	1	2	0	1	0	0	0	0	1	3	0	3	1	0	1	0	0	2	1	1	0	0	0	0	0	0	0	0	0	0	0	0	0	0	0	1	0	0	4	0	1	0	0	0	2	5	1	0	1	1	0	0	3	0	1	1	0	2	1	0	2	3	0	3	1	0	0	1	3	2	2	3	0	0	0	2	0
ge14066	0	0	0	0	0	4	0	0	0	0	0	1	0	0	0	0	0	0	0	0	0	0	0	0	0	0	0	0	0	0	0	0	1	0	0	0	1	0	0	0	0	0	0	0	3	0	0	0	1	0	0	0	1	1	0	0	0	0	1	0	0	0	0	0	0	1	0	0	0	0	0	0	0	0	0	0	0	0	1	0	0
ge14067	0	0	0	0	0	0	0	0	0	0	0	0	0	0	0	0	0	0	0	0	0	0	0	0	0	0	0	0	0	0	0	0	0	0	0	0	0	0	0	0	0	0	0	0	0	0	0	0	0	0	0	0	0	0	0	0	0	0	0	0	0	0	0	0	0	0	0	0	0	0	0	0	0	0	0	0	1	0	0	0	0
ge14069	0	0	0	0	0	0	0	0	0	0	0	0	0	0	0	1	0	0	0	0	0	0	0	0	0	0	0	0	0	0	0	0	0	0	0	1	0	0	0	0	0	0	0	0	0	0	0	0	0	0	0	0	0	0	0	0	0	0	1	0	0	0	0	0	0	0	0	0	0	0	1	0	0	0	3	0	0	0	0	0	0
ge14071	0	0	0	0	0	0	0	0	0	0	0	0	0	0	0	2	0	0	0	0	0	0	0	0	0	0	0	0	0	0	0	0	0	0	0	0	0	0	0	0	0	5	0	0	0	0	0	0	0	0	0	0	0	0	0	2	0	0	0	1	0	0	0	0	0	0	0	0	0	0	0	0	0	0	1	0	0	0	0	0	0
ge14072	53	199	156	14	153	115	116	67	162	4	82	183	69	16	244	32	101	45	119	60	60	49	75	33	92	8	40	14	8	190	23	121	130	104	62	48	49	163	180	157	262	22	33	112	147	151	120	124	209	80	239	69	307	211	41	64	39	45	173	150	41	197	133	21	43	64	97	118	46	82	48	65	139	9	90	56	42	33	58	30	79
ge14073	4	2	8	3	7	5	4	1	2	2	4	2	7	5	0	4	1	1	4	3	5	7	2	5	7	2	1	5	2	9	4	2	3	2	9	6	3	3	8	0	3	4	7	1	5	1	4	4	6	2	0	3	4	3	13	7	5	9	4	1	7	3	1	5	6	1	6	4	5	3	0	3	4	2	5	4	3	2	2	4	9
ge14075	0	1	1	2	2	3	1	0	4	1	1	0	1	1	2	0	1	1	6	0	1	1	4	0	0	1	2	0	0	1	1	1	0	1	2	2	0	0	0	2	2	1	1	0	1	2	2	0	1	1	1	0	1	0	3	3	6	1	3	1	1	7	3	2	4	0	0	0	0	5	1	6	0	0	3	0	0	0	0	1	3
ge14076	4	8	9	1	6	20	23	4	19	7	1	7	19	9	1	9	1	5	8	5	22	16	23	22	19	20	6	9	12	2	22	6	24	12	23	24	23	18	11	5	14	2	7	11	22	2	6	12	16	4	9	15	16	13	22	18	42	15	9	3	4	12	7	22	7	19	8	13	6	4	8	14	16	1	25	16	18	18	21	26	11
ge14077	0	0	0	0	0	2	0	0	0	0	0	0	1	1	0	1	0	1	1	0	0	0	0	1	2	0	0	0	0	0	3	0	1	0	0	0	0	1	0	0	0	1	1	0	0	0	1	0	0	0	0	0	0	0	1	0	1	0	0	0	0	0	0	0	1	1	0	0	1	0	0	0	0	0	0	0	0	0	2	0	0
ge14078	46	34	40	22	35	38	38	29	41	22	22	26	50	32	38	23	24	33	34	34	43	20	26	47	34	39	33	44	37	32	33	29	32	40	25	46	55	47	15	42	38	33	49	48	43	30	24	49	26	48	28	39	17	24	40	63	65	34	30	21	42	45	35	41	39	47	30	34	31	46	36	27	38	26	66	41	45	26	49	53	41
ge14079	30	11	11	18	26	13	22	12	22	14	9	22	13	13	22	13	15	27	11	14	14	10	16	23	12	31	5	33	27	23	15	13	10	22	5	33	30	3	13	17	13	27	15	7	9	11	16	24	29	24	17	11	11	11	17	28	20	8	23	12	12	19	28	21	23	14	13	28	21	19	9	10	17	14	19	21	20	8	10	25	14
ge14080	0	0	0	0	0	0	0	0	0	0	2	0	1	0	0	0	0	1	1	0	1	0	0	1	0	1	0	0	0	0	0	0	0	1	0	0	0	0	0	0	0	0	0	0	0	1	0	0	0	0	1	0	0	0	0	2	3	0	0	0	0	0	1	0	0	0	0	0	0	0	0	0	0	1	0	1	2	0	0	0	0
ge14081	0	0	0	0	0	2	0	0	0	0	0	0	0	0	0	0	0	0	0	0	0	0	0	0	0	0	0	0	0	0	0	0	0	0	0	0	0	0	0	0	0	0	0	0	0	0	0	0	0	0	0	0	0	0	0	0	0	0	0	0	1	0	0	0	0	0	0	0	0	0	0	0	0	0	0	0	0	0	0	0	0
ge14082	0	0	1	0	0	0	0	0	0	2	0	0	0	1	0	0	0	0	0	0	0	0	0	1	0	0	0	6	0	0	0	0	0	0	0	0	0	0	0	0	0	1	3	0	0	0	0	0	0	0	0	3	0	0	0	0	0	0	0	0	1	0	0	0	0	1	0	0	0	0	0	0	0	0	2	0	0	0	3	0	0
ge14083	0	0	0	0	0	0	0	0	1	0	1	0	0	0	0	0	0	0	0	0	0	0	0	3	0	0	0	0	0	0	1	0	0	0	0	0	0	0	0	0	0	0	0	0	1	0	0	0	0	0	0	0	0	0	0	1	0	1	0	0	0	0	0	0	0	0	0	0	0	0	0	1	0	0	0	1	0	0	0	0	1
ge14084	0	0	1	0	0.8	0	0	0	0	0	1	0	0	0	0	1.56	0	0	0	0	1.18	0	0	0	0	1	0	0	0	0	0	0	0	0	0	0	1	0	0	0	0	0	0	0	0	0	0	0	0	0	0	0	0	0	0	0.99	0	0	0	0	0	0	0	0	0	0	0	0	0	0	0	0	1.01	0.79	0	0	0	0	0	1	0
ge14085	5	1	3	8	2	2	0	0	3	5	2	0	3	13	0	9	0	1	3	0	1	9	0	6	6	6	1	7	8	1	1	1	5	0	2	1	1	3	4	1	2	4	0	3	1	3	2	4	4	8	1	0	3	1	2	1	3	1	3	1	20	5	11	2	0	2	3	0	3	4	0	3	2	6	2	7	5	1	5	4	0
ge14086	0	0	0	0	0	0	0	0	0	0	0	0	0	0	0	0	0	0	0	0	0	0	0	0	0	0	0	0	0	0	0	0	0	0	0	0	0	0	0	0	0	0	0	0	0	0	0	0	0	0	0	0	0	0	0	0	0	0	0	0	0	0	2	0	0	0	0	0	0	0	0	0	0	0	0	0	0	0	0	0	0
ge14088	0	0	0	0	0	0	1	0	0	0	0	0	0	0	0	0	0	0	0	0	0	0	0	0	0	0	0	0	0	0	0	0	0	0	0	0	0	0	0	0	0	0	0	0	1	0	0	0	0	0	0	0	0	0	0	0	0	0	0	0	0	0	0	0	0	0	0	0	0	0	0	0	0	0	2	0	0	0	0	0	0
ge14090	0	0	0	0	0	0	0	0	0	0	0	0	0	0	0	0	0	0	0	0	0	0	0	0	0	0	0	0	0	0	0	0	0	0	0	0	0	0	0	0	0	0	0	0	0	0	0	0	0	0	0	0	0	0	0	0	0	0	0	0	0	0	0	0	0	0	1	1	0	0	0	0	0	0	0	0	0	0	0	0	0
ge14091	0	0	0	0	0	0	0	0	0	0	0	0	0	0	0	0	0	0	0	0	0	0	0	0	0	0	0	0	0	0	0	0	0	0	0	0	0	0	0	0	0	0	0	0	0	0	0	0	0	0	0	0	0	0	0	0	0	1	0	0	0	0	0	0	0	0	0	0	0	0	0	0	0	0	0	0	0	0	0	0	0
ge14092	0	0	0	0	0	0	0	0	0	0	0	0	0	0	0	0	0	0	0	0	0	0	0	0	0	0	0	0	0	0	0	0	0	0	0	0	0	0	0	0	0	0	0	0	0	0	0	0	0	0	0	0	0	0	0	0	1	0	0	0	0	0	0	0	0	0	0	0	0	0	0	0	0	0	0	0	0	0	0	0	0
ge14093	26	6	13	16	19	18	40	11	27	10	17	17	14	23	3	15	7	15	10	7	13	16	22	19	14	16	19	11	29	24	13	13	12	14	23	20	24	20	8	29	37	19	25	10	32	14	33	22	30	15	16	19	7	18	22	19	29	22	26	8	19	22	24	28	14	14	17	22	17	26	20	15	26	14	24	23	41	30	15	25	21
ge14094	0	0	0	0	0	0	0	0	0	0	0	0	0	0	0	0	0	0	0	0	0	0	0	0	0	0	0	0	0	0	0	0	0	0	0	0	0	0	0	0	0	2	1	0	0	0	0	0	0	0	0	0	0	0	0	0	0	0	0	0	0	0	0	0	0	0	0	0	0	1	0	0	0	0	0	0	0	0	0	0	0
ge14095	7	13	4	7	5	12	9	2	1	2	7	4	9	7	0	3	4	4	7	5	7	7	5	8	5	3	9	3	2	4	4	4	7	8	10	6	2	6	10	2	6	4	6	13	5	6	2	4	8	5	6	13	12	11	2	11	12	7	4	4	4	6	2	7	10	9	10	8	9	3	7	20	10	4	15	6	6	4	6	3	5
ge14096	3	3	0	1	2	2	5	0	0	0	1	2	3	1	3	0	2	1	6	2	3	0	1	1	0	1	0	2	1	1	5	1	1	1	0	7	2	0	2	1	2	1	1	2	0	0	2	0	5	2	1	0	2	1	3	6	3	3	1	1	3	1	0	4	1	3	8	0	1	1	3	9	3	1	5	0	1	3	1	6	1
ge14097	0	0	0	0	0	0	1	0	0	0	0	0	1	0	0	0	0	0	0	0	0	0	0	0	0	0	0	0	0	0	0	1	0	0	0	1	0	0	1	1	0	2	0	0	0	0	2	1	1	0	0	0	0	1	0	0	1	1	0	0	0	0	0	1	0	0	0	0	0	0	1	0	1	0	0	0	2	0	0	0	1
ge14098	104	106	133	88	95	139	188	71	128	45	120	111	159	106	102	96	51	70	92	61	92	117	81	115	120	121	110	134	83	82	114	101	79	133	86	188	148	128	97	91	166	135	119	100	122	91	74	89	151	83	135	116	125	158	123	166	175	128	94	99	74	109	119	122	123	101	99	156	94	166	135	93	164	104	180	205	132	152	171	113	130
ge14099	177	206	235	340	251	495	448	179	306	123	142	277	571	334	178	306	79	205	165	144	261	265	276	442	262	311	204	286	232	370	435	308	263	323	308	305	374	218	210	173	257	200	258	221	310	130	259	270	303	253	233	186	207	236	275	254	402	243	235	245	202	281	389	260	159	291	119	224	234	187	172	180	415	139	390	392	354	299	424	243	415
ge14100	0	0	0	0	0	0	0	0	0	0	0	0	0	0	0	0	0	0	0	0	0	0	0	0	0	0	0	0	0	0	0	0	0	0	0	0	0	0	0	0	0	0	0	0	0	0	0	0	0	0	0	0	0	0	0	0	0	0	1	0	0	0	0	0	1	0	0	0	0	3	0	0	0	0	0	0	0	0	0	0	0
ge14101	0	1	0	0	0	0	0	0	0	0	0	0	0	0	0	0	0	0	0	0	0	0	0	0	0	0	0	0	0	0	0	0	0	0	0	0	0	0	0	0	0	0	0	0	0	0	0	0	0	0	0	0	0	0	0	0	0	0	0	0	0	0	1	0	0	0	0	0	0	0	0	0	0	0	0	0	0	0	0	0	0
ge14102	43	29	22	23	31	31	53	19	52	17	37	22	41	29	16	38	8	30	30	28	28	21	34	66	50	21	37	26	26	60	43	39	36	37	25	33	58	24	27	21	40	46	41	30	41	17	26	22	28	44	34	19	22	31	35	42	51	24	40	40	37	70	33	42	22	32	35	21	22	23	27	26	42	16	49	32	41	23	27	54	25
ge14103	0	0	0	0	0	0	0	0	0	0	0	0	0	0	0	0	0	0	0	0	0	0	0	0	0	0	0	0	0	0	0	0	0	0	0	0	0	1	0	0	0	0	0	0	0	0	0	0	0	0	0	0	0	0	0	0	0	0	0	0	0	0	0	0	0	1	0	0	0	0	0	0	0	0	0	0	0	1	0	0	0
ge14104	1	1	0	2	0	0	2	1	0	1	0	0	0	2	0	0	0	1	0	0	1	0	0	1	0	0	0	0	0	0	0	3	0	1	0	0	1	1	1	0	1	0	0	1	0	0	0	0	0	0	1	0	0	1	1	1	2	0	0	0	2	0	0	0	0	0	0	0	1	0	0	0	4	0	4	2	0	1	0	0	0
ge14105	2	2	2	2	4	5	8	0	1	1	2	8	5	2	1	0	3	4	7	0	3	4	2	1	3	3	6	2	4	5	3	6	3	0	2	1	2	1	3	3	0	5	3	6	7	2	4	1	3	3	2	2	5	3	5	7	7	5	2	3	1	5	2	3	4	0	10	11	1	7	7	3	3	2	8	1	6	4	2	0	1
ge14106	125	170	113	40	96	284	106	110	149	20	310	172	157	76	247	55	162	94	215	135	230	76	142	105	220	46	78	37	47	320	49	126	84	105	84	63	77	112	112	118	98	31	36	148	96	123	141	126	144	61	208	79	158	94	108	124	84	84	159	297	47	111	56	75	167	49	259	150	102	134	86	113	236	34	230	99	85	91	173	147	69
ge14107	0	0	0	0	0	3	1	1	0	0	0	0	0	3	0	25	0	1	0	0	0	1	0	0	0	0	0	0	0	0	0	0	0	0	0	0	0	0	0	0	0	2	2	0	0	0	0	0	1	0	0	0	0	0	0	0	0	0	0	0	1	1	6	0	0	0	0	0	0	0	0	0	0	2	0	0	0	0	0	0	0
ge14109	796	538	470	443	424	599	663	314	565	604	515	511	506	549	351	452	302	420	478	257	535	294	260	796	430	438	440	451	789	452	582	458	358	481	422	435	523	417	314	409	385	380	573	444	480	328	463	460	519	567	498	485	298	421	590	518	470	415	452	390	501	644	585	403	281	536	377	324	379	359	288	328	605	398	649	528	491	402	737	528	436
ge14110	1	0	0	0	0	0	0	0	0	0	0	0	0	0	0	0	0	0	0	0	0	0	0	0	0	0	0	0	0	0	0	0	0	0	0	0	0	0	0	0	0	0	0	0	0	0	0	0	0	0	0	0	0	0	0	0	0	0	0	0	0	0	0	0	0	0	0	0	0	0	0	0	0	0	0	0	0	0	0	0	0
ge14111	0	0	0	1	0	0	0	0	0	0	0	0	0	0	1	0	0	0	0	0	0	0	0	0	0	0	0	0	0	0	0	0	0	0	0	0	0	0	0	0	0	0	0	0	0	0	1	0	0	1	0	2	0	0	1	0	1	0	0	0	0	0	0	0	0	0	1	0	1	0	0	0	0	0	0	0	0	0	0	0	0
ge14112	0	0	0	0	0	0	0	0	0	0	0	0	0	1	0	0	0	1	0	0	0	0	0	0	0	1.03	0	0	0	0	0	0	0	0	0	0	0	0	0	0	0	1	0	0	0	0	0	0	0	0	0	0	0	0	0	0	0	0	0	0	0	0	0	0	0	0	0	0	0	0	0	0	1	0	2	0	0	0	0	0	0
ge14113	0	1	0	3	0	2	0	1	0	0	0	0	0	0	0	1	0	0	0	0	0	0	0	1	0	2.97	0	0	0	1	0	0	0	0	0	2	1	0	0	2	0	0	0	1	0	0	0	1	0	2	1	1	0	0	0	1	0	0	0	0	0	1	3	0	0	1	3	6	0	0	0	0	0	0	1	3	0	0	0	2	0
ge14114	0	0	0	0	0	1	0	0	0	1	0	0	0	0	0	0	0	0	0	0	0	2	0	0	2	4.02	0	0	0	4.57	1.2	0	1	0	0	1	0	0	0	0	0	0	0	1.25	0	0	0	0	0	0	0	0	0	0	0	0	0	0	0	0	0	1	0	0	0	0	0	0	0	0	0	0	0	0	0	0	0	0	0	0	1.99
ge14115	0	0	0	0	0	0	0	0	0	0	0	0	0	0	0	0	0	0.98	2	1	0	0	0	0	0	0	0	0	0	0	0	0	0	0	0	0	0	0	0	0	0	0	0	0	2	0	0	0	0	0	0	0	0	0	0	0	0	0	0	0	0	0	0	0	0	0	0	0	0	0	0	0	0	0	0	0	0	0	0	0	0
ge14117	0	0	0	0	0	0	0	0	0	0	0	0	0	0	0	0	0	0	0	0	0	0	0	0	0	0	0	0	0	0	0	0	0	0	0	0	0	0	0	0	0	0	0	0	0	1	0	0	0	0	0	0	0	0	0	1	0	0	0	0	0	0	0	0	0	0	0	0	0	0	0	0	0	0	0	0	0	0	0	0	0
ge14119	1	0	0	0	0	0	0	0	0	0	0	0	0	0	0	0	0	0	0	0	0	0	0	0	0	0	0	0	0	0	0	0	0	0	0	0	0	0	0	0	0	0	0	0	0	0	0	0	0	0	0	0	0	0	0	0	0	0	0	0	0	0	0	0	0	0	0	0	0	0	0	0	0	3	1	0	0	0	0	0	0
ge14120	0	0	0	0	0	0	0	0	1	0	0	0	0	0	0	4	0	0	0	0	0	0	0	0	0	0	1	0	0	0	0	0	0	0	0	0	0	0	0	0	0	0	0	0	0	0	0	0	0	0	0	0	0	0	0	0	0	0	0	0	0	0	0	0	0	0	0	0	0	0	0	0	0	0	0	0	0	0	0	0	0
ge14121	1	0	0	0	0	0	0	0	0	0	0	0	0	0	0	0	0	0	0	0	0	0	0	0	0	0	0	0	0	0	0	0	0	0	0	0	0	0	0	0	0	0	0	0	0	0	0	0	0	0	0	0	0	0	0	0	0	0	0	0	0	0	2	0	0	0	0	0	0	0	0	0	0	0	0	0	0	0	0	0	0
ge14123	0	0	1	1	0	0	0	0	0	2	0	0	0	0	1	0	0	0	1	1.43	1	0	0	0	2	0	1	0	0	0	0	0	0	2	0	0	0	0	0	0	0	0	2.59	2	0	0	1.3	1	0	0	0	0	0	1	0	0	0	0	0	0	0	0	0	0	0	0	0	0	0	2.21	0	0	2	0	1	0	0	0	0	0	0
ge14125	0	0	0	0	0	0	0	0	0	0	0	0	0	1	0	0	0	0	0	0	0	0	0	0	0	0	0	0	0	0	0	0	0	0	0	0	0	0	0	0	0	0	0	0	0	0	0	0	0	0	0	0	0	0	0	0	0	0	0	0	0	0	0	0	0	0	0	0	0	0	0	0	0	0	0	0	0	0	0	0	0
ge14126	11	3	1	5	5	6	3	5	6	0	3	7	8	2	0	7	2	0	4	5.57	13	2	1	2	18	1	4	3	7	3	0	2	0	2	1	2	3	7	3	3	4	7	6.41	6	3	1	9.7	0	0	1	1	5	2	5	2	3	2	5	1	0	2	1	1	1	0	0	2	0	0	4.79	4	3	5	11	0	0	3	12	2	5	2
ge14127	0	0	0	1	0	0	1	0	0	0	0	0	1	0	0	0	0	0	1	0	0	0	0	0	1	1	1	0	0	0	0	0	0	0	0	1	0	0	0	0	2	0	0	0	0	0	0	0	0	0	0	0	0	0	0	1	1	1	0	0	0	0	0	0	0	0	2	0	1	0	0	0	0	1	0	4	0	1	0	0	0
ge14128	0	0	0	0	0	0	0	0	0	0	0	0	0	0	0	0	0	0	0	0	0	0	0	0	0	0	2	0	0	0	0	0	0	0	0	1	0	0	0	0	0	0	1	0	0	0	0	0	0	0	0	0	0	0	0	0	0	0	0	0	0	0	1	0	0	1	0	0	0	0	0	0	0	1	0	0	1	0	0	0	0
ge14129	0	0	0	0	0	0.33	0.33	0	0	0.67	0.33	2.01	0.33	0	0.33	0	0	0	0	0	0	0	0	0.33	0	3	0	1.5	0	0	0	0	0	0	0	0	0	1	0	0	0	0.5	0	0	0	0	0.5	0	0	0.33	0	0	0	0	0	0	0	0	0	0	0.33	0	0	0.5	0	0	0	0	0	0	0	0	0	0	0	0	0.5	0	0	4.86	0
ge14130	0	0	0	0	0	0	0	0	0	0	0	0	0	0	0	0	0	0	0	0	1	0	0	0	0	0	0	0	0	0	0	0	0	0	0	0	0	0	0	0	0	0	0	0	0	0	0	0	0	0	0	0	0	0	0	0	0	0	0	0	0	0	0	0	0	0	0	0	0	0	0	0	0	0	0	0	0	0	0	0.04	0
ge14133	2	0	0	6	0	3	2	2	0	1	0	0	1	3	0	0	0	0	0	0	0	0	1	0	0	3	1	1	2	0	0	0	0	1	0	0	0	1	0	0	0	0	2	3	0	0	0	1	0	1	0	0	0	0	0	1	0	2	1	0	4	0	0	0	0	2	0	2	0	0	0	1	0	4	3	0	0	0	0	0	1
ge14134	104	86	95	126	92	81	131	54	70	89	68	103	76	178	50	193	43	76	83	40	63	70	89	194	105	147	125	147	99	70	103	123	86	108	48	151	163	71	75	79	112	170	146	74	92	83	98	105	148	181	119	113	51	99	135	153	124	78	69	51	146	171	154	96	77	205	62	70	82	89	86	87	91	98	164	160	90	68	149	115	77
ge14135	106	100	75	83	99	104	110	84	92	61	78	113	125	97	76	65	71	90	74	60	93	60	63	95	130	90	77	85	131	91	92	71	57	107	78	102	128	84	78	94	98	86	63	81	97	69	175	95	92	107	104	96	60	50	112	106	104	83	75	79	97	114	79	66	81	113	77	76	60	97	93	93	119	68	112	110	84	89	104	115	70
ge14136	0	1	0	0	0	0	0	0	0	0	0	0	0	0	0	0	0	0	1	0	0	0	0	0	0	0	0	0	0	0	0	0	0	0	0	0	0	0	0	0	1	0	0	2	0	0	4	0	0	4	0	0	0	0	0	0	0	0	0	0	0	0	0	4	0	1	0	0	0	0	0	0	0	0	0	0	0	0	0	0	0
ge14137	0	0	0	0	0	0	0	0	0	0	0	0	0	0	0	0	0	0	0	0	0	0	0	0	0	0	0	0	0	0	0	0	0	1	0	0	0	0	0	0	0	0	0	0	0	0	0	1	0	0	0	0	0	0	0	0	0	0	0	0	1	0	2	0	0	0	0	0	0	0	0	0	0	0	0	0	0	0	1	2	0
ge14138	1	0	0	0	0	0	0	0	0	0	0	0	0	0	0	7	0	0	0	0	0	0	1	0	0	0	0	0	0	0	0	0	0	0	0	0	0	0	2	1	2	0	0	1	0	0	0	0	0	0	0	0	0	0	0	0	0	0	0	0	0	0	3	0	0	0	1	0	0	0	0	0	0	0	0	4	0	0	0	0	0
ge14139	9	4	5	8	1	9	4	0	1	2	5	7	5	15	8	10	0	2	5	1	2	3	5	3	3	12	3	6	6	2	2	5	3	0	0	9	6	8	2	11	1	9	6	2	3	1	4	2	11	19	4	5	9	5	2	2	6	4	1	4	10	14	10	9	3	13	4	6	3	4	1	5	2	3	6	6	4	6	5	6	9
ge14140	10	10	1	6	7	0	7	7	1	10	4	2	2	4	1	9	14	5	4	2	10	3	1	1	9	6	6	17	7	1	6	8	12	13	10	7	2	9	5	6	8	4	5	11	8	2	3	4	12	6	14	17	13	16	4	9	3	15	15	1	5	9	10	7	8	6	7	11	6	9	7	2	10	8	14	17	7	7	9	16	4
ge14141	109	144	100	82	135	133	35	57	59	59	110	48	53	78	10	65	46	40	156	76	119	44	93	67	105	80	72	102	49	13	123	103	142	108	23	119	166	117	109	76	158	73	98	83	140	77	22	95	195	110	157	146	183	113	111	99	110	156	107	22	86	186	33	68	99	277	150	120	72	134	98	217	139	102	183	100	96	88	135	308	80
ge14142	1	1	0	0	0	0	2	0	0	0	0	0	0	1	0	0	0	1	0	0	0	1	1	0	3	0	0	1	0	0	0	0	1	0	1	0	0	0	0	0	1	0	0	0	0	1	0	0	0	0	0	0	0	0	0	0	1	0	1	0	1	0	0	0	0	0	0	2	0	0	1	0	1	0	0	0	0	0	0	0	0
ge14143	0	0	0	0	0	0	0	0	0	0	0	0	0	0	0	0	0	0	0	0	0	0	0	0	0	0	0	0	0	0	0	0	0	0	0	0	0	0	0	0	0	0	0	0	0	0	0	0	0	0	0	0	0	0	0	0	2	0	0	0	0	0	0	0	0	0	0	0	0	0	0	0	0	0	0	0	0	0	0	0	0
ge14144	3	6	0	1	7	15	2	10	5	0	9	8	15	1	22	2	12	5	27	11	8	7	7	4	15	0	8	0	2	12	5	4	11	7	5	2	5	4	3	8	10	1	3	3	3	14	3	2	4	0	21	4	15	7	2	13	5	5	8	7	1	5	1	3	8	6	15	10	1	3	2	11	7	1	9	2	3	4	9	8	4
ge14145	65	92	157	58	59	154	153	81	138	13	73	71	201	42	139	63	78	122	34	75	91	144	85	75	118	45	111	61	46	86	94	98	131	72	153	73	172	142	57	100	151	47	45	106	197	66	56	74	129	69	62	73	113	115	214	182	205	116	108	87	42	115	41	75	104	45	117	103	81	114	102	75	167	107	218	105	228	214	155	194	145
ge14146	5	6	5	3	6	12	3	5	10	1	3	5	2	5	7	3	7	3	8	1	7	5	7	5	9	1	6	4	5	8	10	6	3	7	0	12	12	7	2	6	16	3	3	5	5	1	3	1	8	8	3	9	5	1	4	4	5	2	9	10	8	6	6	6	6	3	3	1	3	8	5	8	7	3	9	4	9	6	7	3	4
ge14147	0	0	0	0	0	0	0	0	0	0	0	0	0	0	1.01	2	0	0	0	0	0	0	0	0	0	0	0	0	0	0	0	0	0	0	0	6	0	0	0	0	0	0	0	0	1	0	0	0	1	0	0	0	0	3.23	0	1	0	0	0	1.01	0	0	0	1	0	0	0	0	0	0	0	0	0	0	0	0	0	0	0	0	0
ge14150	14	187	109	1	49	105	36	33	98	1	27	62	25	3	38	2	22	15	230	81	46	23	56	2	74	5	17	11	0	2	67	76	117	219	5	155	29	105	101	36	117	0	12	133	111	42	101	25	80	12	24	106	209	72	92	34	77	45	194	53	9	97	3	92	59	115	57	168	48	104	100	234	100	38	476	65	57	93	73	258	54
ge14151	1185	2557	1671	3	1670	7490	2266	6549	6787	2	2727	4554	9189	1	4729	0	2118	712	3549	2658	4278	5821	5045	881	3368	1	1226	2	0	4791	696	1955	1943	1515	3044	998	83	1494	1281	1395	4418	11	2	2696	1886	1793	1667	456	785	7	6707	344	3569	2378	3957	2109	2107	579	3905	6376	9	1178	0	463	3105	6	4246	4382	3347	1674	2949	1898	6891	13	8149	1343	2297	3385	2472	3875	190
ge14152	30	41	31	0	82	119	74	120	160	0	59	116	207	0	91.99	0	47	29	137	85	103	134	120	22	82	0	23	0	0	189	12	37	48	37	54	32	3	33	36	45	111	0	0	89	40	48	51	11	34	0	97	28	64	32.77	88	41	38	26	111	115.99	0	24	0	5	57	2	99	156	91	50	58	30	174	0	175	29	66	63	25	96	8
ge14153	0	0	0	0	0	2	0	0	0	0	0	0	0	0	0	0	0	0	0	0	0	0	0	0	0	0	0	0	0	0	0	0	0	0	0	0	0	0	0	0	0	0	0	0	0	0	0	0	0	0	0	0	0	0	0	0	0	0	0	0	0	0	0	0	0	0	0	0	0	0	0	0	0	0	0	0	0	0	0	0	0
ge14154	0	0	0	0	0	0	0	0	0	0	1	0	0	0	0	0	0	0	0	0	2	0	1	0	1	0	0	0	0	0	0	0	0	0	0	0	0	0	0	0	0	0	0	0	0	0	0	0	0	0	0	0	0	0	0	0	0	1	0	1	0	0	0	0	0	0	0	0	0	0	0	0	0	0	0	0	0	0	0	0	0
ge14155	311	311	199	145	397	455	298	158	226	138	336	271	295	129	161	104	216	153	424	189	377	316	325	354	266	140	219	150	330	282	338	225	233	277	257	331	322	216	179	243	333	163	188	313	278	260	251	212	323	180	348	340	273	272	315	321	373	278	401	193	182	252	77	268	357	199	349	429	241	330	304	291	318	125	365	241	291	196	264	324	251
ge14156	2	3	4	3	2	3	4	2	6	1	5	3	4	1	2	2	4	4	2	4	3	1	1	5	5	3	3	6	1	16	5	1	5	3	4	3	5	12	6	7	3	1	3	2	8	1	2	5	5	0	4	6	8	4	2	4	3	3	3	0	3	3	0	6	2	0	2	11	3	6	2	5	5	0	0	2	5	2	0	4	1
ge14157	1	0	1	0	0	0	1	0	1	0	1	0	0	0	0	0	0	0	1	0	0	0	0	2	0	0	1	1	2	1	0	0	4	0	0	3	2	1	0	0	0	0	0	0	0	0	1	0	10	0	0	0	1	0	2	4	1	3	0	0	0	2	0	0	1	0	0	1	0	0	0	0	1	3	4	1	2	1	0	2	0
ge14158	0	0	0	0	0	2	0	0	0	0	0	0	0	0	0	0	0	0	0	0	0	0	0	0	0	0	0	0	0	0	0	3	0	0	0	0	0	0	0	1	0	0	0	0	0	0	0	0	0	0	0	0	0	0	0	0	2	0	0	0	0	0	0	0	0	0	3	0	0	0	0	0	0	0	0	0	0	0	0	0	0
ge14159	0	0	0	0	0	0	0	0	0	0	0	0	0	0	0	0	0	0	0	0	0	0	0	0	0	0	0	0	0	0	0	0	0	2	0	1	0	0	0	0	0	0	0	0	0	0	0	0	0	0	0	0	0	0	0	0	0	0	0	2	0	0	0	0	0	0	0	0	0	0	0	0	0	0	0	0	0	0	0	0	0
ge14163	0	0	1	0	2	0	5	2	0	1	6	6	4	1	1	0	0	1	3	2	1	1	0	2	1	3	0	1	1	2	4	1	2	3	1	1	5	4	1	0	1	0	4	2	5	0	6.99	1	3	2.27	0	3	1	0	0	0	2	1	3	3	1	3	0	2	1	4	2	4	0	0	3.06	0	3	3	8	1	1	0	0	1	1
ge14164	1	3	1	0	1	0	0	1	0	0	0	6	3	3	0	0	0	0	6	0	1	1	1	5	0	1	1	0	0	1	1	0	0	0	0	3	0	0	0	2	0	0	1	3	0	0	0	0	4	2	0	6	1	3	0	0	0	0	2	3	0	0	1	0	2	1	1	1	0	0	0	1	0	0	7	0	0	0	0	1	0
ge14166	0	0	0	0	0	0	0	1	0	0	0	2	0	0	3	0	0	0	0	0	0	0	0	0	0	0	0	1	0	0	2	0	0	0	0	1	0	0	0	0	0	0	0	0	1	0	1	1	2	0	0	0	0	1	1	1	0	0	0	0	0	0	1	0	0	0	0	1	0	0	0	0	1	0	2	0	0	0	0	0	0
ge14167	11	11	4	32	20	11	11	9	16	44	7	13	8	35	13	21	8	34	12	14	4	12	5	12	6	43	7	45	49	21	16	10	12	8	10	13	40	6	16	13	15	25	29.99	6	8	4	30	21	18	42	11	12	13	9	11	18	5	12	8	12	52	10	35	17	15	18	13	10	9	9	13	5	15	36	14	12	22	6	14	5	52
ge14168	545	293	266	852	368	431	402	208	419	1330	379	343	340	989	264	352	206	543	377.23	224	365	342	242.58	423	350.01	1268.01	326	1250	1194	314	534.03	337.15	340	381.21	302	364	975.94	350	344	283	345.07	833	1067	255	334	344	455	360	484.16	872	395.11	453.07	255	261	288	463	350	312	361	223	1058.13	497	817	405	253	631	289	286	280	406	276	330	373.99	892	605.11	400	440	394	348	392.01	1044.33
ge14169	98	118	65	59	161	142	118	61	109	64	85	73	146	86	83	78	79	59	148	71	155	79	105	159	75	66	114	62	70	55	73	112	71	88	70	177	88	117	80	118	113	51	57	167	109	76	67	128	159	76	109	109	105	140	140	179	224	89	100	90	77	166	50	101	138	103	116	99	156	132	105	99	147	81	264	122	87	98	176	194	68
ge14170	0	0	0	0	0	0	0	0	0	0	0	0	0	0	0	0	0	0	0	0	0	0	0	1	0	0	0	0	0	0	0	0	0	0	0	0	0	0	0	0	0	0	0	0	0	0	0	0	0	0	0	0	0	0	0	0	0	0	0	0	0	0	0	0	0	0	0	0	0	0	0	0	0	0	0	0	0	0	0	0	0
ge14171	3	4	7	3	11	9	27	11	29	9	3	10	15	6	7	5	2	5	8	9	4	7	3	21	13	9	7	5	7	15	11	7	10	19	1	19	3	11	10	4	10	4	9	7	8	3	10	21	9	9	1	9	5	9	10	16	10	7	6	2	4	22	15	17	4	15	6	5	9	16	5	6	20	13	17	13	23	6	7	11	9
ge14172	3	2	6	11	6	14	12	3	7	3	4	3	5	6	2	13	6	9	1	4	10	9	7	10	10	4	10	6	2	3	9	9	3	5	2	7	16	10	6	9	7	12	8	7	10	7	10	4	16	10	8	6	7	2	10	9	6	3	4	3	6	5	14	4	3	16	7	3	5	8	5	8	4	4	8	12	5	6	5	3	7
ge14173	2	0	0	10	1	3	3	0	0	7	11	1	1	3	5	8	3	0	2	3	5	4	1	7	1	16	0	7	0	1	5	0	0	2	1	3	6	2	5	2	1	4	7	1	1	3	1	1	1	6	1	3	1	1	6	0	0	1	2	0	5	2	3	1	3	0	0	2	0	0	1	1	3	1	0	1	0	2	3	1	1
ge14174	537.26	674.07	98.47	221.66	421.75	432.75	63.55	249.55	290.81	274.14	1306.63	374.07	143.91	309.02	595.42	115.77	537.74	159.23	1263.02	465.18	462.99	68.44	339.13	75.54	643.25	323.58	112.2	322.1	233.3	417.17	96.67	153.28	176.98	172.05	75.26	224.31	258.52	222.99	118.64	663.07	335.2	170.29	199.75	195.31	107.7	610.94	323.43	107.75	195.72	327.96	423.21	404.99	288.43	211.92	104.64	329.5	146.12	191.25	721.94	558.09	597.14	520.11	113.36	70.02	743.18	255.14	1308.93	506.83	236.04	489.76	377.49	641.28	142.16	308.4	190.49	83.43	106.78	71.43	98.81	162.72	157.94
ge14175	22	15	10	0	27	16	34	10	32	5	27	29	5	0	18	30	21	10	29	8	17	0	2	13	24	1	3	2	35	23	10	13	13	30	8	27	4	13	10	27	23	9	5	16	15	28	18	14	13	1	7	22	9	16	2	6	6	10	26	11	2	1	36	6	25	5	35	21	8	31	16	6	16	7	1	32	6	3	13	14	8
ge14176	0	0	0	0.98	0	0	0	0	0	0	0	0	0	0	0	0	0	0	0	0	0	0	0	0	0	0	0	0	0	0	0	0	0	0	0	0	0	0	0	0	0	0	0	0	0	0	1.39	0	0	0	0	0	0	0	0	0	0	0	0	0	1	0	0	0	0	0	0	0	0	0	0	0	0	0	0	0	0	0	0	0	0
ge14177	1	0	0	0	0	0	0	0	0	0	0	0	0	0	0	0	0	0	0	0	0	0	0	0	0	0	0	0	0	0	0	0	0	0	0	0	0	0	0	0	0	0	1	0	0	0	0	0	0	0	0	0	0	0	0	0	0	0	0	0	0	0	0	0	0	0	0	0	0	0	0	0	0	0	0	0	0	0	0	0	0
ge14179	26	15	23	14	12	23	22	14	19	8	19	22	14	20	16	20	4	16	14	22	29	16	9	21	23	13	10	14	33	29	26	16	13	15	18	27	29	14	15	9	20	14	16	16	21	12	6	17	26	22	14	17	13	10	16	27	16	14	23	23	11	16	17	19	11	12	14	21	8	20	6	6	25	31	28	22	19	21	17	12	35
ge14180	439.74	254.93	30.53	386.29	261.25	186.25	36.45	144.41	158.68	320.86	223.37	153.93	86.05	175.96	159.58	137.23	221.26	154.76	356.74	237.82	248	40.56	148.29	67.46	254.71	213.38	117.79	162.74	205.7	87.83	61.3	105.57	125.02	101.74	42.74	136.68	243.53	157.98	66.36	398.93	180.73	320.59	203.25	142.66	86.3	289.05	397.57	121.25	92.11	456.04	314.67	177.94	93.57	121.07	78.36	320.5	71.88	109.75	202.06	160.9	472.63	437.88	83.61	69.96	274.82	121.86	281.07	176.17	126.96	239.24	194.51	276.71	148.85	319.56	128.23	33.57	145.22	30.57	57.12	113.27	66.71
ge14181	0	4	0	0	0	0	1	0	1	0	0	2	0	0	0	0	0	0	0	0	1	0	0	1	1	0	0	0	0	0	0	0	1	0	0	0	0	0	0	1	0	0	0	0	0	0	0	0	0	0	0	1	4	1	1	0	0	0	0	0	0	0	0	0	0	0	1	0	0	0	0	0	0	1	1	0	1	0	0	0	0
ge14182	56	53	59	27	64	48	68	34	92	53	51	67	28	20	75	45	61	47	39	49	66	31	31	32	72	24	36	38	62	55	51	47	63	75	37	70	54	61	53	67	60	34	26	49	58	82	125	38	43	29	58	96	63	51	45	60	35	52	54	39	28	49	42	35	64	53	72	62	27	58	54	59	59	48	53	42	30	29	41	60	42
ge14183	2	1	4	1	0	1	0	3	1	3	8	0	1	1	1	2	1	0	3	2	0	3	1	3	5	5	2	0	0	3	2	4	2	0	0	1	2	0	1	1	2	2	1	0	2	1	0	1	0	2	1	0	2	1	1	2	1	0	0	5	2	2	1	1	3	2	12	0	1	0	0	3	3	3	2	2	1	2	2	7	1
ge14185	9	9	9	4	9	10	2	8	3	4	8	4	9	6	4	2	10	2	6	4	11	5	11	12	13	1	6	4	8	3	6	8	11	9	8	9	19	16	8	9	7	5	9	5	9	6	5	8	17	11	10	7	10	11	7	12	9	14	15	4	6	12	6	6	11	6	9	13	7	9	12	8	9	15	9	15	16	7	11	13	13
ge14186	45	52	57	29	48	70	39	24	91	14	32	40	36	36	41	28	41	57	51	40	61	50	69	82	52	33	27	19	37	70	61	60	61	46	59	83	106	53	44	60	80	41	32	67	77	26	74	55	70	85	55	59	57	71	53	66	77	57	73	28	38	47	36	55	75	48	57	83	41	67	53	61	71	15	64	50	54	53	47	52	40
ge14187	3	4	5	14	3	5	7	9	8	4	6	2	8	9	7	10	1	2	10	2	6	4	6	10	8	13	6	18	3	9	6	3	3	7	2	6	13	1	4	6	8	6	7	5	1	7	3	4	12	7	2	6	1	4	15	11	7	4	3	9	6	2	11	6	3	16	1	4	2	5	1	7	4	5	6	6	5	5	13	7	9
ge14188	29	25	21	24	24	53	7	9	12	12	22	10	26	23	6	19	15	9	31	17	18	28	24	16	35	19	10	35	7	4	39	26	25	43	11	25	45	22	32	38	21	17	25	28	29	37	5	18	37	32	52	35	33	24	43	30	31	30	40	7	34	30	6	35	25	40	37	39	20	33	47	38	33	34	39	18	27	21	50	54	36
ge14189	5	1	1	3	3	4	4	1	3	5.88	25	0	3	10	5.46	78.99	9.99	1	14	0	3	6	1	10	3	11	1	9	4.91	10	1	2	1	5	2	3	0	0	3	6	4	6	0	3	3	10	1	0	2	4	9	2	2	1	12	10	3	0	6	1	7	4	14	3	7	2	2	3	1	2	1	4	4	1	15	5	3	6	5	1	0
ge14190	2	2	1	4	0	7	5	1	5	2	2	3	5	16	3	2	1	2	8	0	7	2	2	6	4	6	0	4	2	4	1	4	0	2	0	6	3	2	5	2	1	16	7	4	4	3	0	7	0	20	3	4	1	5	7	5	4	2	3	2	10	12	6	5	4	8	8	6	1	3	3	2	8	7	4	1	3	5	1	5	5
ge14191	0	3	0	0	2	1	1	0	0	0	0	0	0	0	0	0	1	0	0	1	0	1	0	0	0	0	0	0	0	1	0	0	0	2	0	1	0	3	0	0	0	0	0	6	0	0	0	0	1	0	0	1	0	0	0	3	1	0	1	1	0	0	2	1	1	0	1	1	1	3	1	0	0	3	1	3	0	0	0	1	1
ge14192	10	13	13	7	6	15	3	5	5	5	3	5	14	8	4	9	7	0	5	5	20	20	12	9	13	8	9	1	2	0	10	3	7	15	4	12	4	10	11	5	8	4	17	17	13	6	1	11	18	5	8	8	20	16	22	9	22	6	9	3	9	15	4	10	4	17	5	13	10	21	13	5	11	12	22	12	10	15	25	14	7
ge14194	0	0	0	0	0	0	0	0	0	0	0	0	0	0	0	0	0	0	0	0	1	0	0	0	0	0	0	0	0	0	0	0	0	0	1	0	0	0	0	0	0	0	0	0	0	0	0	0	0	0	0	0	0	0	0	0	0	0	0	0	0	0	0	0	0	1	0	0	0	0	0	0	0	1	0	0	0	0	0	0	0
ge14195	8	1	6	5	0	2	3	0	6	3	5	2	2	0	3	0	0	5	2	5	2	2	5	5	0	2	3	3	10	2	5	2	3	4	2	1	2	4	4	1	6	3	2	1	10	2	9	4	4	3	2	3	0	1	4	5	1	2	4	3	3	4	3	5	6	4	7	0	2	6	3	5	2	2	0	2	2	0	4	3	3
ge14196	15	24	17	17	16	30	11	12	19	15	20	11	12	42	8	31	10	6	19	13	34	7	14	21	29	24	9	48	14	2	28	9	13	18	17	15	26	13	13	20	17	21	21	15	14	16	21	33	24	26	16	25	17	16	36	21	17	10	15	12	27	29	18	20	11	32	23	15	9	21	15	17	13	26	16	17	16	14	31	23	27
ge14197	0	0	0	0	0	0	0	0	0	0	0	0	0	0	0	0	1.39	0	0	0	0	0	0	0	0	0	0	0	0	0	0	0	0	0	0	0	0	0	0	0	0	0	0	0	0	0	0	0	0	0	0	0	0	0	0	0	0	0	0	0	0	0	0	0	0	0	0	0	0	0	0	0	0	0	0	0	0	0	0	0	0
ge14199	186	96	130	76	149	173	32	60	28	70	207	79	47	79	51	84	85	24	199	71	162	64	107	131	133	139	109	142	52	17	108	65	113	182	37	147	151	104	89	123	134	51	67	115	83	113	49	80	129	103	164	301	117	131	109	116	86	96	132	32	101	235	35	96	134	225	142	104	117	141	75	220	70	103	148	109	79	82	143	214	83
ge14200	0	0	0	1	0	0	0	0	0	0	0	0	0	0	0	0	0	0	0	0	0	0	0	0	0	0	0	0	0	0	0	0	0	0	0	0	0	0	0	0	0	0	0	0	0	0	0	0	0	0	0	0	0	0	0	0	0	0	0	0	0	0	0	0	0	0	0	0	0	0	0	0	0	0	0	0	0	0	0	0	0
ge14201	0	2	0	0	1	0	0	1	1	0	1	0	0	0	0	0	0	0	0	1	0	0	1	0	0	0	0	0	1	0	0	0	0	0	0	1	0	0	0	1	0	0	0	0	0	0	0	0	0	0	1	0	0	0	0	1	0	0	3	1	0	0	0	1	1	0	1	0	0	0	0	2	0	0	0	0	0	0	0	1	0
ge14202	30	26	22	38	14	36	57	16	33	27	35	42	27	36	26	29	29	22	25	18	31	18	25	24	27	36	22	29	27	37	15	23	20	20	15	19	22	12	13	21	15	34	22	30	22	13	19	21	30	39	21	18	7	13	40	21	25	11	23	43	28	23	37	32	17	30	22	32	20	29	23	16	24	23	38	15	20	16	19	23	23
ge14203	45	35	24	78	37	47	47	16	25	36	37	32	38	89	21	59	9	18	15	7	30	13	27	47	18	38	27	76	55	46	36	35	25	59	20	40	45	28	38	33	41	56	68	45	52	20	29	47	48	95	21	34	16	19	32	35	31	14	33	18	75	62	85	29	41	61	41	38	21	45	25	31	33	48	20	60	48	27	47	32	46
ge14204	0	0	0	0	1	0	0	0	1	0	0	1	0	0	0	0	0	0	0	0	0	0	0	0	0	0	1	0	0	0	0	0	0	0	0	0	0	1	0	2	0	2	0	0	2	0	0	0	0	0	0	0	0	0	1	0	0	0	0	0	1	0	0	0	0	0	0	0	0	0	0	0	0	0	0	0	0	0	0	0	0
ge14205	0	0	0	0	0	0	0	0	0	0	0	0	0	1	0	0	0	0	0	0	0	0	0	0	0	1	0	0	0	0	0	0	0	0	0	0	0	0	0	0	0	0	0	0	0	0	1	1	0	0	0	0	0	0	0	0	0	0	0	0	0	0	0	0	0	0	0	0	0	0	0	0	0	0	0	1	1	1	2	0	0
ge14206	0	0	3	1	0	2	2	0	0	0	2	0	0	1	0	3	0	0	0	0	1	0	0	2	2	6	0	1	1	1	1	0	0	2	0	0	0	0	1	0	1	0	1	1	2	0	0	1	0	0	0	0	0	0	3	0	0	0	0	0	0	1	1	1	0	1	4	1	0	4	1	0	0	2	0	2	0	0	5	2	1
ge14208	0	0	1	2	0	0	2	0	2	1	2	0	0	5	1	1	0	0	1	0	1	0	0	0	1	6	1	3	0	0	1	2	1	0	0	2	2	0	1	2	2	2	4	0	0	0	0	1	0	1	0	0	1	0	0	1	2	1	0	0	7	0	0	0	0	0	1	3	1	0	0	0	1	3	1	0	0	1	0	5	0
ge14209	0	0	1	0	0	0	0	0	0	0	0	0	0	0	0	0	0	1	0	0	0	0	0	0	0	1	0	4	0	0	0	0	0	1	1	1	0	1	0	0	0	0	0	0	0	0	0	0	0	0	0	0	0	0	1	0	0	1	0	0	0	0	1	0	0	0	0	0	0	0	0	0	0	2	0	0	0	0	0	0	0
ge14210	0	0	0	0	0	0	0	0	0	0	2	0	0	0	0	0	0	0	0	0	0	0	0	0	0	0	0	0	0	0	0	0	0	0	0	0	0	0	0	0	0	0	0	0	0	0	0	0	0	0	0	1	0	0	0	0	0	0	0	3	0	0	0	0	0	0	0	0	0	0	0	0	0	0	0	0	0	0	1	0	0
ge14211	45	31	35	42	39	66	56	42	58	19	39	40	49	44	36	69	29	44	34	11	50	32	33	40	57	48	26	52	38	59	38	35	30	41	35	42	61	22	26	43	35	40	56	39	38	20	47	37	45	41	44	42	40	50	54	31	50	26	55	39	48	41	66	45	35	42	27	25	21	33	32	32	50	37	78	47	45	36	39	37	52
ge14212	0	3	0	0	0	0	0	1	0	0	2	0	0	5	3	1	0	0	4	2	2	1	0	0	0	0	0	0	1	1	1	0	0	0	0	0	0	0	0	0	0	0	0	1	0	0	2	0	2	0	0	0	0	0	0	1	2	1	2	0	0	1	0	0	0	0	4	1	0	0	4	2	0	0	0	0	0	0	0	0	0
ge14213	0	0	0	0	0	0	0	0	0	0	0	0	0	0	0	0	0	0	0	0	0	0	0	0	0	0	0	0	0	0	0	0	0	0	0	0	0	0	0	0	0	0	0	0	0	0	0	0	0	0	0	0	0	0	0	0	0	0	0	0	0	0	0	0	0	0	0	1	0	0	0	0	0	0	0	0	0	0	0	0	0
ge14216	1	0	0	0	0	0	0	0	0	0	0	0	0	0	0	0	0	0	1	0	0	0	0	0	0	0	0	0	0	0	0	0	0	0	0	0	0	0	0	0	0	0	0	0	0	0	0	0	0	0	0	0	0	0	0	0	0	0	0	0	0	0	1	0	0	0	0	0	0	0	0	0	0	0	0	0	0	0	0	0	0
ge14217	1	1	0	0	1	1	0	0	0	0	3	0	3	0	0	0	1	0	0	0	0	0	0	2	1	0	0	0	0	0	0	0	0	1	3	0	0	0	0	0	0	0	0	0	0	1	0	1	0	1	1	3	0	0	0	0	0	0	2	0	0	0	0	3	0	0	2	0	0	0	0	1	0	1	0	0	1	0	0	0	0
ge14218	0	1	0	1	1	0	1	1	0	1	0	0	0	0	0	0	0	0	1	0	0	0	0	0	0	0	0	1	1	0	0	0	0	1	0	1	0	0	0	0.85	0	0	0	3.7	0	0	0	0	0	0	0	0	0	0	0	0	0	1	0	0	0	0	0	0	2	0	0.93	0	0	1	0	0	0	0	3	0	1	0	0.99	1	0
ge14219	250.45	206.14	185.57	163.84	318.04	379.33	395.73	117.81	450.75	107.82	206.33	406.6	277.88	168.09	357.37	155.48	169.76	341.78	236.32	184.81	270.43	256.49	268.41	282.93	313.81	101.1	293.01	213.14	301.54	468.52	408.29	236.29	136.43	293.04	179.79	310.57	334.88	231.71	251.99	242.63	314.18	169.18	194.27	288.38	346.48	161.96	392.81	245.05	293.8	211.16	284.68	244.99	180.71	225.85	327.59	264.94	294.43	147.51	268.57	374.52	159.58	275.98	128.44	320.73	344.54	175.05	260.06	303.96	215.57	316.22	268.96	198.22	418.77	132.68	406.63	347.16	305.69	294.99	271.9	270.11	335.6
ge14220	384	267	230	236	275	334	390	173	313	167	204	255	313	220	207	130	189	212	272	136	283	207	217	323	198	177	223	245	188	252	274	336	285	322	317	441	302	272	195	239	253	211	187	430	320	231	220	262	325	214	300	288	205	273	330	335	386	320	270	218	242	335	194	356	228	373	202	276	260	271	277	374	316	239	601	354	306	299	401	460	262
ge14221	21	23	19	10	7	13	37	20	13	1	17	17	16	8	16	57	31	5	22	9	9	10	16	17	14	8	14	10	11	10	35	26	7	31	30	42	2	30	13	36	28	2	2	17	26	27	20	17	20	1	22	31	20	29	13	18	16	31	17	4	3	14	20	13	26	9	43	25	16	25	46	21	29	22	5	12	18	5	16	34	27
ge14222	0	0	0	0	0	0	0	0	0	0	1	0	0	0	0	0	0	0	0	0	0	0	0	0	0	0	0	0	0	0	0	0	0	0	0	0	0	0	0	2	0	0	0	0	0	0	0	0	2	0	0	0	1	0	0	0	0	0	0	0	0	0	0	0	0	0	2	0	0	0	0	0	0	0	0	0	0	0	0	0	0
ge14223	8	66	35	7	24	82	10	12	38	3	56	26	23	11	24	26	20	8	113	40	36	26	38	8	34	20	14	22	1	1	21	34	52	65	1	29	25	26	31	35	32	11	35	31	22	25	49	14	58	30	38	47	24	39	46	44	33	31	55	38	15	136	11	40	28	75	69	26	59	22	27	59	26	17	68	13	12	14	30	36	21
ge14224	4	0	1	1	1	2	2	2	0	2	3	0	2	2	4	2	1	1	3	0	2	1	1	1	0	0	0	1	4	3	1	2	1	1	2	2	0	0	0	3	0	3	1	0	1	0	0	5	0	1	2	1	1	0	1	3	5	0	4	1	3	3	2	1	2	1	7	11	1	2	4	1	1	0	4	2	1	2	5	6	2
ge14225	0	0	0	0	0	0	0	0	0	0	0	0	1	0	0	0	0	0	0	0	0	0	0	0	0	0	0	0	0	0	2	0	0	1	0	1	0	0	0	0	0	1	0	0	0	0	0	0	0	0	0	0	0	0	2	0	0	0	0	0	0	0	0	2	0	0	0	0	1	1	0	0	0	1	3	2	0	0	2	0	0
ge14226	6	8	3	8	4	5	1	0	0	5	3	1	2	9	0	4	2	2	0	0	2	0	0	3	1	6	1	9	9	1	4	4	3	3	3	6	3	5	5	5	1	7	6	1	3	0	1	4	2	6	4	8	2	4	0	5	1	6	3	4	14	6	3	3	5	2	1	4	2	0	1	5	2	8	0	1	5	0	8	9	2
ge14227	0	0	0	0	0	0	1	0	0	1	0	0	0	1	0	0	1	0	0	0	3	2	0	2	0	1	0	3	0	0	0	0	1	0	0	0	0	0	0	2	0	0	1	0	0	1	0	0	0	0	0	1	0	0	0	0	0	2	0	1	3	0	0	0	0	0	1	0	0	3	0	2	0	2	1	2	1	1	0	0	1
ge14228	708	2221	501	6	1309	1682	406	981	1715	9	2522	1298	1296	29	1131	37	815	181	1122	1158	1565	845	2214	618	1496	43	655	82	19	1424	484	1547	1864	1944	479	1766	153	1384	1048	4328	1091	98	80	591	1982	3237	833	1668	900	265	2541	1636	1349	1323	697	1646	619	1376	2248	754	23	1541	48	813	4490	312	2553	2923	924	2358	3014	1417	877	300	603	254	508	674	855	523	141
ge14229	1	1	0	0	0	0	0	0	0	0	0	0	0	0	0	0	0	0	0	0	0	0	0	4	0	0	0	0	0	0	0	0	0	0	0	0	0	0	0	1	0	0	0	0	0	0	2	0	0	0	0	0	0	0	0	0	0	0	0	0	0	0	1	0	0	0	0	0	0	0	0	0	0	0	0	0	0	0	0	0	0
ge14230	2	1	0	7	1	1	1	0	0	0	0	0	0	6	0	0	0	0	0	1	0	0	1	2	3	7	0	3	1	0	2	1	0	3	0	1	5	0	0	0	0	4	6	0	0	1	0	2	0	4	0	0	0	0	1	0	1	0	0	0	1	0	1	4	1	11	0	0	0	1	3	0	0	0	1	3	0	0	2	3	1
ge14231	48	44	37	55	32	45	51	35	40	56	30	53	31	55	37	40	21	28	32	24	36	34	29	38	54	52	27	46	54	47	29	45	35	53	53	45	40	36	31	45	53	32	52	47	41	28	46	46	46	53	43	47	56	50	51	39	42	31	29	38	61	50	54	43	42	48	38	50	32	40	25	35	68	68	83	28	34	22	51	47	57
ge14232	2	0	2	0	0	0	0	0	0	1	1	0	3	0	0	0	0	0	0	0	1	0	0	1	0	0	0	0	0	0	0	0	2	0	0	2	0	0	0	2	0	0	0	0	0	0	0	1	0	0	0	0	0	1	0	0	0	1	0	0	0	0	0	0	0	0	0	0	0	0	0	2	0	0	0	0	1	0	0	0	0
ge14233	0	0	0	0	0	0	0	0	0	0	0	0	0	0	0	0	0	0	0	0	0	0	0	0	0	0	1	0	0	0	0	0	0	0	0	0	0	0	0	0	0	0	0	0	0	0	0	0	0	0	0	0	0	0	0	0	0	0	0	0	0	0	0	0	0	0	0	0	0	0	0	0	0	0	0	0	0	0	0	0	0
ge14234	0	0	0	1	0	0	0	0	0	0	0	0	0	0	0	0	0	0	0	0	0	0	0	0	0	5	0	0	0	0	0	0	0	0	0	0	1	0	0	0	0	1	1	0	0	0	0	0	0	0	0	0	0	0	0	1	0	0	1	0	2	0	3	0	0	1	0	0	0	0	0	0	0	0	0	0	2	0	1	0	0
ge14235	113	76	81	69	140	100	62	53	61	65	131	78	47	86	24	83	46	30	79	46	114	35	54	122	112	101	56	133	73	44	93	53	94	113	77	120	75	83	79	114	81	61	63	75	70	103	93	98	117	121	130	147	80	116	90	71	62	74	147	37	94	176	116	68	81	116	101	68	51	92	47	64	64	62	70	94	66	64	99	138	63
ge14238	0	0	0	0	0	0	0	0	0	0	0	0	0	0	0	0	0	0	0	0	0	0	0	0	0	0	0	0	0	0	0	0	0	0	0	0	0	0	0	0	0	0	0	0	1	0	0	0	0	0	0	0	0	0	0	0	0	0	0	0	0	0	0	0	0	0	1	1	0	0	0	0	0	0	0	0	0	0	0	0	0
ge14240	0	0	0	0	0	0	0	0	0	0	0	0	0	0	0	0	0	0	0	0	0	0	0	0	0	0	0	0	0	0	0	0	0	0	0	0	0	0	0	2	0	1	0	3	0	0	0	0	0	0	0	0	0	0	0	0	0	1	0	0	0	0	0	0	0	2	0	0	1	0	0	0	0	0	0	0	1	0	0	0	0
ge14241	0	0	0	0	0	0	0	0	0	0	0	0	0	1.33	1	0	0	0	1	0	0	1	0	1	2	0	1	0	0	0	0	0	0	1	0	0	0	1	2	0	0	0	0	2	0	2	0	0	0	0	1	1	0	0	1	0	0	1	0	1.07	0	0	0	3	3	0	4	1	0	1	2	3	0	0	0	0	0	2	3	0	0
ge14242	0	0	0	0	1	0	0	0	0	0	0	0	0	0	0	0	0	0	0	0	0	0	0	0	0	0	0	0	0	0	0	0	0	0	0	0	0	0	0	0	0	0	0	0	0	0	1	0	0	0	0	0	0	0	0	0	0	1	0	0	0	0	2	0	0	0	0	0	0	0	0	0	0	0	0	0	0	0	0	0	0
ge14243	0	0	0	0	0	0	0	0	0	0	0	0	0	0	1	0	0	0	0	0	0	0	0	0	0	0	0	0	0	0	0	0	0	0	0	0	0	0	0	0	0	0	0	0	0	0	0	0	0	0	0	0	0	0	0	0	0	0	0	0	0	0	0	0	0	0	0	0	0	0	0	0	0	0	0	0	0	0	0	0	0
ge14249	0	0	0	0	0	0	0	0	0	0	0	0	0	0	0	0	0	0	0	0	0	0	0	0	0	0	0	0	0	0	0	0	0	0	0	0	0	0	0	0	0	0	0	0	0	0	0	0	0	0	0	0	0	0	0	0	0	0	0	0	0	0	2	0	0	0	0	0	0	0	0	0	0	0	0	0	0	0	0	0	0
ge14250	0	0	0	0	0	0	0	0	0	0	0	1	0	0	0	0	0	0	0	0	0	0	0	0	0	0	0	0	0	0	0	0	0	0	0	0	1	0	0	0	0	0	0	0	0	0	0	0	0	0	0	0	0	0	0	0	0	0	0	0	0	0	0	0	0	0	0	0	0	0	0	0	0	0	3	1	0	0	0	0	0
ge14251	0	0	0	0	0	0	0	0	0	0	0	0	0	1	0	7	0	0	2	0	0	0	0	0	0	0	0	0	0	0	0	0	0	0	0	0	0	0	0	0	0	1	0	1	0	0	0	0	0	0	0	0	0	0	0	0	0	0	0	0	1	0	0	0	0	0	0	0	0	0	0	0	0	1	0	0	0	0	0	0	0
ge14252	0	0	1	0	0	0	0	0	0	1	1	0	2	0	0	0	1	0	0	0	0	0	0	0	1	0	0	0	0	0	1	1	0	0	0	0	0	0	0	1	0	1	0	0	0	0	0	0	0	0	0	0	0	0	0	2	1	0	0	0	1	0	0	0	1	0	4	0	1	0	0	0	0	1	0	0	0	0	1	1	0
ge14253	0	0	0	0	0	0	0	0	0	0	0	0	0	1	0	0	0	0	0	0	0	0	0	0	0	0	0	0	0	0	0	0	0	0	0	0	0	0	0	0	0	0	0	0	0	0	0	0	0	0	0	0	0	0	0	0	0	0	0	0	0	0	0	0	0	0	0	0	0	0	0	0	0	0	0	0	0	0	0	0	0
ge14254	9	4	22	3	3	17	10	1	8	5	4	11	19	14	5	8	6	10	3	4	4	16	16	15	12	9	10	11	7	7	18	18	6	12	4	7	15	6	8	10	13	10	9	10	14	3	14	23	14	6	11	11	11	11	9	31	10	10	10	6	7	17	11	30	2	8	8	4	7	12	1	5	9	10	16	14	19	13	3	13	9
ge14255	7	6	7	11	4	9	7	1	8	5	13	1	6	13	3	4	8	7	8	7	8	7	2	13	4	11	15	13	4	3	9	15	4	12	2	23	16	4	6	2	7	13	19	8	6	12	3	9	16	13	6	6	9	5	17	17	9	9	5	4	6	9	4	7	8	7	19	4	9	10	6	9	6	5	2	7	7	2	11	9	9
ge14256	8	23	12	15	21	33	29	12	12	17	18	19	14	29	15	19	6	7	14	5	15	9	7	20	12	27	26	25	7	14	9	11	7	7	13	18	24	18	13	18	13	13	27	25	11	9	6	21	17	27	8	26	5	18	34	28	25	19	14	11	16	9	32	6	11	21	11	14	17	12	12	15	20	12	23	11	8	2	20	17	5
ge14258	34	18	15	13	15	32	20	20	22	6	26	20	15	15	12	12	23	21	31	27	20	18	16	18	27	5	24	19	17	15	21	26	17	34	15	25	8	21	14	26	29	8	12	27	26	17	21	34	20	23	21	34	13	13	25	20	9	15	22	27	24	27	13	17	17	13	20	25	14	16	17	26	31	25	22	9	24	17	31	11	28
ge14259	11	12	17	36	9	20	16	18	25	3	17	8	13	16	18	19	20	1	5	12	20	14	2	14	8	8	13	13	14	11	27	9	15	15	5	12	9	16	12	16	7	13	15	13	16	7	49	25	17	29	4	11	3	14	12	37	33	13	22	19	14	14	14	3	10	8	16	17	14	15	7	17	15	34	16	13	20	11	11	17	30
ge14260	0	1	1	0	0	0	2	0	0	0	0	0	0	0	0	0	1	0	0	0	0	0	0	0	1	1	1	0	0	0	0	1	0	0	0	0	1	1	0	0	1	0	0	3	0	0	0	1	1	1	0	0	0	0	0	0	1	0	0	1	0	2	0	3	0	1	0	3	1	0	0	0	0	0	0	0	0	0	1	1	0
ge14261	1	2	0	0	0	0	0	0	1	0	1	0	1	0	0	0	0	0	0	0	0	3	0	0	1	0	0	0	1	0	0	0	0	0	0	0	0	0	0	0	0	0	0	1	0	0	0	0	0	0	0	0	0	1	0	0	1	1	0	1	0	1	0	0	1	0	0	0	0	0	0	0	0	0	0	2	0	1	0	0	0
ge14262	11	3	3	9	15	23	8	2	12	0	1	4	8	0	0	13	0	4	0	7	4	13	15	56	7	4	5	3	8	9	30	5	0	0	0	8	8	2	5	0	1	10	4	0	5	0	0	6	4	0	0	4	4	0	1	3	1	0	3	2	0	2	0	19	2	15	0	2	0	3	2	6	5	0	0	10	17	16	9	13	23
ge14266	8	4	1	3	3	6	0	0	0	6	0	0	5	13	1	14	1	1	3	1	3	4	0	4	0	5	4	4	1	0	1	3	0	0	0	5	9	5	5	4	5	26	22	5	6	2	1	3	0	10	5	5	5	4	8	5	3	2	4	2	19	8	2	4	3	8	2	0	3	2	0	7	1	18	10	13	5	5	13	8	9
ge14267	23	26	45	11	30	50	48	33	18	18	73	28	48	25	54	10	26	36	35	38	46	25	31	57	35	11	19	33	20	75	33	34	34	34	32	17	23	25	26	60	31	14	20	35	22	36	77	59	36	35	57	29	30	23	27	62	31	29	25	65	33	59	15	40	26	25	45	28	16	12	19	25	38	23	22	13	35	27	37	15	14
ge14269	0	0	0	0	0	0	0	0	0	0	1	1	0	0	0	0	0	0	0	0	0	0	0	0	0	0	1	0	0	0	0	0	0	0	0	0	0	0	0	0	0	0	0	0	0	0	0	0	0	0	0	0	0	0	0	0	0	0	0	0	0	0	0	0	0	0	0	0	0	0	0	0	0	0	0	0	0	0	0	0	0
ge14270	27	13	10	28	16	19	9	14	11	23	10	12	16	40	9	31	4	7	19	8	11	6	10	16	8	19	19	32	43	16	9	13	12	24	10	16	24	3	7	18	10	21	19	8	14	11	8	19	10	23	5	14	4	6	21	7	17	14	17	9	38	10	15	11	12	19	11	15	13	20	11	6	15	20	9	24	24	8	13	15	15
ge14271	1	11	1	7	0	0	2	0	0	4	5	7	4	38	1	8	1	0	0	2	0	3	1	12	0	3	0	10	2	6	1	2	0	10	7	16	0	2	15	3	1	7	2	15	6	0	1	1	2	20	0	2	5	0	6	7	0	2	3	15	18	2	26	11	8	6	12	10	2	1	2	0	0	29	10	3	1	2	5	1	3
ge14272	0	0	0	0	0	0	0	0	0	0	0	0	0	0	0	0	0	0	0	0	0	0	0	0	0	0	0	0	0	0	0	0	0	0	0	0	0	0	0	0	0	0	0	0	0	0	0	0	0	0	0	0	0	0	0	0	0	0	0	0	0	0	0	0	0	0	1	0	0	0	0	0	0	0	0	0	0	0	0	0	0
ge14273	1	0	0	1	0	1	1	0	0	0	0	0	0	0	0	0	0	0	0	0	0	0	2	0	0	0	0	0	0	0	1	2	0	0	0	0	0	0	0	0	0	0	0	0	0	0	0	0	0	0	0	0	0	0	0	0	1	0	0	0	0	2	0	0	0	1	0	0	0	0	0	0	0	0	0	0	0	1	0	0	0
ge14274	0	0	0	0	0	0	1	0	0	0	0	0	0	0	0	0	0	0	0	0	0	0	0	0	0	0	0	0	0	0	0	0	0	1	0	0	0	0	0	0	0	0	0	0	0	0	0	0	2	0	0	0	0	0	0	0	0	0	0	0	0	0	0	0	0	0	0	0	0	0	0	0	0	0	0	0	0	0	0	0	0
ge14275	58	34	51	39	40	61	29	10	39	34	62	44	36	61	19	54	31	20	40	34	51	46	34	61	64	50	32	48	24	28	48	31	51	55	22	72	39	26	60	64	44	25	42	44	30	19	35	51	48	40	44	62	34	47	63	42	55	33	67	19	51	89	29	41	56	53	43	45	50	69	30	50	45	41	44	56	50	42	70	78	31
ge14277	0	0	0	0	0	0	0	0	0	0	0	0	0	0	0	0	0	0	0	0	1	0	0	0	0	0	0	0	0	0	0	0	0	0	0	0	0	0	0	0	0	0	0	0	0	0	0	0	0	0	0	0	0	0	0	0	0	0	0	0	0	1	0	0	0	0	1	0	0	0	0	0	0	0	0	0	0	0	0	0	0
ge14278	0	0	0	0	0	0	0	0	0	0	1	0	0	0	0	0	0	0	0	0	0	0	0	0	0	0	0	0	0	0	0	0	0	0	1	0	0	0	0	0	0	0	0	0	0	0	0	0	0	0	0	0	0	0	0	0	0	0	0	0	0	0	0	0	0	0	0	0	0	0	0	0	0	0	0	0	0	0	0	0	0
ge14280	6	4	1	1	0	1	1	5	3	0	2	1	4	0	6	3	5	2	2	2	6	5	1	0	4	2	0	1	1	0	0	0	0	3	7	2	3	5	2	3	0	0	2	4	4	3	8	1	4	2	6	6	1	3	2	5	1	12	1	1	0	0	1	0	2	4	4	2	6	5	6	3	2	4	11	5	4	3	1	6	3
ge14281	97	119	90	126	101	210	101	75	130	104	208	140	123	122	103	174	87	116	172	113	169	112	117	121	154	133	105	148	136	153	99	88	105	128	135	105	135	121	88	144	128	89	123	151	123	101	327	92	182	147	149	110	163	127	155	143	126	94	125	128	159	127	106	99	108	125	167	179	108	122	78	113	154	186	214	107	120	106	104	115	122
ge14283	20	9	17	7	12	24	18	19	25	16	7	12	31	12	3	28	6	9	18	15	21	11	18	21	21	16	21	12	9	22	18	16	12	20	12	32	18	5	8	6	24	22	17	11	25	6	16	2	17	12	15	20	9	12	22	15	14	17	17	8	7	26	16	21	10	11	24	16	13	17	13	14	15	19	25	23	20	2	20	9	20
ge14285	0	1.11	0	3	0	0	0	0	0	0	0	0	0	3.95	0	2.63	0	0	3.72	0	0	0	0	2	1.5	6.54	5.71	0	0	0	0	0	0	2.4	0	0	1.01	0	0	0	0	0	1.93	0	0	0	0	0	0	0	3.16	1.41	0	0	0	3.59	0	0	0	4	4.03	0	0	0	1.5	6.97	0	0	1.14	1.76	0	0	0	0	0	0	0	0	1	0	3
ge14287	0	0	0	0	0	1	0	1	0	0	0	0	0	0	0	0	0	0	0	0	0	0	0	0	0	0	1	0	0	0	0	0	0	0	0	0	0	0	0	0	0	0	0	1	1	0	0	0	0	0	0	0	0	0	0	0	0	1	0	0	0	0	0	0	0	0	0	0	0	0	0	0	0	0	0	0	0	0	0	0	0
ge14289	0.99	0	0	0	0	0	0	0	0	0	0	2	2.98	0	0	0	0	0	0	0	1	1	1.97	0	0	0	0	1.8	1	2.99	0	0	0	0	0	0	0	0	0	0	0	0	0	0	1	0	0	0	0	0.67	0	0	0	1	0.98	0	0	0	0	0	0	0.99	0	0	0	0	0.98	0	0	0	0	0	0	0	0	3	0	0	0	0	0
ge14290	0	0	0	0	0	0	0	0	0	0	0	0	0	1.11	0	0	0	0	0	0	0	0	0	0	0	0	0	0	0	0	0	0	0	0	0	0	0	0	0	0	0	0	0	0	0	0	0	0	0	0	0	0	0	0	0.94	0	0	0	0	0	0	0	0	0	0	0	0	0	0	0	0	0	0	0	0	0	0	0	0	0	0
ge14291	0	0	0	0	0	0	0	0	0	0	0	0	0	0	0	0	0	0	0	0	0	0	0	0	0	0	0	0	0	0	0	0	0	0	0	0	0	0	0	0	0	0	0	0	0	0	0	0	0	0	0	0	0	0	0	0	1	0	0	1	0	0	0	1	0	0	0	0	0	0	0	0	0	0	0	0	0	0	0	0	0
ge14292	5.01	7.89	2	3	3	9	0	1	8	10	5	0	1.02	5.05	1	9.37	2	2	11.28	1	2	5	8.03	1	1.5	8.46	2.29	27.2	2	2.01	4	7	9	9.6	3	0	11	7	9	5	11	17	59.07	6	8	6	3	13	7	27.33	19.84	5.59	13	8	15.02	13.41	9	1	13	0	26.97	9.01	4	8	4.5	14.03	5.02	18	6.86	13.24	4	8	2	9	14	4	5	1	0	2	1
ge14293	19	24	10	3	3	20	4	3	2	27	3	5	2	18.89	3	7	7	11	15	3	6	13	13	2	7	30	15	48	6	0	10	17	16	8	5	5	37.99	12	30	16	15	43	86	26	26	7	11	17	41	57	19	11	14	23	33.06	27	34	11	27	1	41	20	3	11	11	25	11	9	25	16	9	15	7	29	17	8	7	5	4	13	10
ge14294	0	0	0	0	0	0	0	0	0	1	1	0	0	0	0	0	0	0	0	0	0	0	0	1	0	0	0	0	0	0	0	0	0	1	1	0	1	0	0	0	0	0	0	0	0	2	0	0	0	0	0	0	0	0	0	0	0	0	0	0	0	1	0	0	0	0	1	0	0	0	1	0	0	0	1	0	0	0	2	0	0
ge14296	0	0	0	0	0	0	0	0	0	0	1	0	0	0	0	0	0	0	0	0	1	0	0	0	0	0	0	0	0	0	0	0	0	0	0	0	0	0	0	0	0	0	0	0	0	0	0	0	0	0	0	0	0	0	0	0	0	0	0	0	0	0	0	0	1	0	0	0	0	0	0	0	0	0	0	0	0	0	0	0	0
ge14298	1	0	0	0	0	0	0	0	0	0	0	1	3	0	0	0	0	0	0	0	0	0	1	0	0	0	0	0	0	1	0	0	0	0	0	0	0	0	1	0	0	0	0	0	0	0	0	0	1	0	0	0	1	0	0	0	1	0	0	0	0	0	0	0	0	0	1	0	0	0	0	0	0	0	1	0	0	0	0	0	0
ge14300	168	70	58	14	60	73	51	23	39	10	166	46	50	20	68	16	87	33	94	30	42	38	50	55	46	21	34	29	25	43	75	56	34	29	33	62	62	60	22	71	60	41	35	58	53	90	69	34	63	54	111	49	35	68	80	99	65	7	64	76	28	90	18	49	96	62	108	41	68	38	77	90	46	18	63	71	82	55	85	94	47
ge14301	62	47	51	63	21	63	67	28	45	45	54	46	30	61	27	28	34	51	44	35	55	33	25	58	53	58	35	53	66	35	55	56	48	54	52	35	51	52	47	52	47	60	70	64	54	32	67	67	72	62	59	42	71	58	57	63	65	45	44	38	59	75	51	69	34	40	62	38	45	29	31	45	78	50	67	33	41	37	62	39	68
ge14302	0	0	0	0	0	0	0	0	0	0	1	0	1	3	1	0	0	0	1	0	0	0	0	1	0	0	1	0	0	0	0	0	0	1	0	0	1	0	0	0	0	0	3	0	0	0	0	0	1	4	0	0	0	0	0	1	6	0	1	0	0	0	0	0	0	0	0	0	0	0	0	0	0	1	0	4	0	0	3	0	0
ge14303	0	0	0	0	0	0	0	0	0	0	1	0	0	0	0	0	0	0	0	0	0	0	0	0	0	0	0	0	0	0	0	0	0	0	0	0	0	0	0	0	0	0	0	0	0	0	0	0	0	0	0	0	0	0	0	0	0	0	0	0	0	0	0	0	0	0	0	0	0	0	0	0	0	0	0	0	0	0	0	0	0
ge14304	0	0	0	0	0	0	0	0	0	0	0	0	0	0	0	0	0	0	0	0	0	0	0	0	0	0	0	0	1	0	1	0	0	0	0	0	0	0	0	0	0	0	0	0	0	0	0	0	0	0	0	0	0	0	0	0	0	0	0	0	0	0	0	0	0	0	0	0	0	0	0	0	0	0	0	0	0	0	0	0	0
ge14305	0	0	0	0	0	0	0	0	0	0	0	0	0	0	0	1	0	0	0	0	0	0	0	0	0	0	0	0	0	0	0	0	0	0	0	0	0	0	0	0	0	0	0	0	0	0	0	0	0	0	0	0	0	0	0	0	0	0	0	0	0	0	0	0	0	0	0	0	1	0	0	0	0	0	0	0	1	0	0	0	0
ge14306	56	35	39	40	24	49	65	21	42	36	32	41	35	41	29	34	14	33	45	22	37	30	23	54	36	28	27	33	58	44	34	35	33	35	33	31	19	24	31	28	27	20	28	52	32	34	21	41	32	55	29	37	32	17	31	47	36	41	34	43	34	39	69	23	31	41	28	44	33	50	27	41	40	42	42	26	36	26	43	30	34
ge14307	13	14	6	4	9	8	3	7	5	6	13	9	8	7	3	4	8	7	10	8	10	3	17	4	15	2	14	7	5	5	10	6	7	14	9	3	9	7	6	5	7	3	6	6	6	4	3	14	7	8	15	11	6	7	20	14	9	5	15	8	6	13	5	11	8	9	13	10	8	13	9	12	16	3	18	8	11	3	12	18	12
ge14308	0	1	1	0	0	1	0	0	0	0	0	1	0	0	0	0	0	0	0	0	2	0	0	0	0	0	0	0	2	1	0	0	0	0	0	0	0	0	0	0	0	0	0	0	0	2	0	0	0	0	0	0	0	0	1	0	0	0	0	0	0	0	0	0	0	0	0	0	0	2	0	0	0	0	0	0	0	0	1	0	1
ge14309	6	14	5	5	3	6	12	4	4	2	9	6	10	6	8	5	10	6	6	1	5	6	7	7	7	1	2	4	10	8	12	6	9	3	7	4	2	5	8	6	4	2	10	5	3	8	9	6	6	6	4	4	2	2	8	17	0	4	7	15	0	16	14	10	14	6	8	7	6	13	4	3	8	2	8	4	4	6	2	10	15
ge14310	0	0	0	0	0	0	0	0	0	0	0	1	0	0	0	0	0	0	0	0	0	0	0	0	0	0	0	0	1	0	0	0	0	0	0	0	0	0	0	0	0	0	0	0	0	0	0	0	1	0	0	0	0	0	0	1	0	0	0	0	0	0	0	0	0	0	0	0	0	0	0	0	0	0	0	0	0	0	0	0	0
ge14311	0	0	0	0	0	0	0	0	0	0	0	0	0	0	0	0	0	0	0	0	0	0	0	0	0	0	0	0	0	0	0	0	0	0	0	0	0	0	0	0	0	0	0	0	1	0	0	0	0	0	0	0	0	0	0	0	0	0	0	0	0	0	0	0	0	0	1	0	0	0	0	0	0	0	0	0	0	0	0	0	0
ge14312	3	5	3	2	2	7	4	1	4	2.12	8	5	2	2	3.54	26.01	8.01	0	5	1	3	1	4	6	14	3	3	3	4.09	4	4	1	1	2	5	5	6	6	7	3	7	2	4	2	3	3	2	1	2	2	3	1	1	2	5	4	2	3	2	4	1	6	6	7	2	2	7	2	3	7	4	1	5	2	3	5	3	5	4	2	1
ge14313	0	1	0	0	0	0	0	0	0	0	0	0	0	0	0	2	0	0	0	0	0	0	0	0	0	0	1	0	0	0	0	0	0	0	0	0	1	0	0	0	1	0	1	0	0	1	0	0	1	0	0	0	0	0	2	0	0	0	0	0	1	1	0	0	0	0	0	0	0	0	0	0	0	1	0	0	0	1	0	0	0
ge14314	1	0	0	0	0	0	1	0	0	0	0	0	0	0	0	0	0	0	0	0	0	0	0	0	0	0	0	0	0	0	0	0	0	0	0	0	0	0	0	0	0	0	0	0	0	0	0	0	0	0	0	0	0	0	0	0	0	0	0	0	0	0	0	0	0	0	0	0	0	0	0	0	1	0	0	0	0	0	1	0	0
ge14315	0	0	0	0	0	0	0	0	0	0	0	0	0	0	0	1	0	0	0	0	0	0	0	0	0	0	0	0	0	0	0	0	0	0	0	0	0	0	0	0	0	0	0	0	0	0	0	0	0	0	0	0	0	0	0	0	0	0	0	0	0	0	0	0	0	0	0	0	0	0	0	0	0	1	0	0	0	0	0	0	0
ge14316	0	0	0	0	0	0	0	0	0	0	0	0	0	2	0	0	0	0	0	0	0	0	0	0	0	0	0	0	0	0	0	0	0	0	0	0	0	0	0	0	0	0	2	0	0	0	0	0	0	0	0	3	0	0	0	0	0	0	0	0	0	0	0	0	0	0	0	0	0	0	0	0	0	0	0	0	0	0	0	0	0
ge14317	0	0	0	0	0	0	0	0	0	0	0	0	0	0	0	0	0	0	0.6	1	0	0	0	0	0	0	0	0	0	0	0	0	0	0	0	0	0	0	0	0	0	0	0	0	0	1	0	0	0	0	0	0	0	0	1	0	0	0	0	0	0	0	1	0	0	0	0	0	0	0	0	0	0	0	0	0	0	0	0	0	0
ge14318	268	156	168	298	152	247	279	90	225	411	171	203	173	286	113	298	83	166	148	112	212	169	144	276	204	424	129	397	354	155	210	198	170	224	212	207	324	205	160	142	153	207	306	129	200	153	148	201	228	291	176	235	194	158	182	259	218	175	142	116	335	253	444	166	98	266	123	140	111	137	93	151	249	216	208	198	161	115	215	189	255
ge14319	5	3	3	5	3	4	4	0	5	3	7	7	5	3	5	3	1	3	4	4	2	2	4	7	2	0	1	6	5	2	4	5	4	10	5	8	8	3	5	4	5	3	3	7	7	2	4	4	6	0	3	9	8	2	0	8	4	6	4	7	3	2	3	4	8	6	5	4	2	6	3	10	3	3	4	8	1	0	3	6	7
ge14320	1	1	0.04	0	0	0	2	0	1	2	0	1	0	1	0	5	0	1	1	0	0.78	0	0	1	1	1.43	3	1	1.66	5.45	2	1	1	0	2	0	0	0	1	2	0	0	0	0	0	0	1	6.94	0	1.01	4.95	0	1	3	0	2	0	0	0	0	1	3	2.16	1	0	1	1	1	1	1	0	0	1	0	0	0.1	0	1.96	1	2	0
ge14321	2	1	7	3	1	9	4	2	3	2	5	3	4	4	3	20	8	2	4	1	0	11	5	8	1	6	2	30	6	6	2	3	3	3	7	6	4	2	4	3	3	12	10	3	5	6	3	6	3	10	2	2	1	8	8	3	6	9	1	1	5	6	13	11	6	7	1	1	0	2	3	4	4	7	8	4	8	8	7	4	11
ge14323	5	4	7	2	0	2	0	3	0	5	0	0	6	6	0	8	4	1	1	2	9	6	5	1	0	5	2	5	0	1	6	4	2	3	0	5	5	4	2	3	1	1	1	2	0	0	0	1	7	7	5	4	0	1	4	4	0	7	3	0	2	5	1	0	1	4	3	1	1	5	0	0	2	4	6	7	2	0	4	0	7
ge14324	14	11	7	6	9	6	5	5	9	4	10	9	9	10	6	7	6	12	14	8	14	5	5	7	4	5	11	5	9	11	4	6	4	11	3	11	11	5	5	5	11	8	4	6	4	12	12	8	4	13	11	8	5	9	13	7	5	10	10	5	15	2	10	11	9	4	17	21	2	12	17	11	11	9	9	7	7	6	3	9	5
ge14325	3	1	0	0	0	7	2	3	0	0	0	3	6	3	0	3	0	1	0	0	0	1	7	3	0	0	0	4	4	2	6	3	0	2	1	0	2	0	3	2	10	0	4	5	4	0	4.6	1	2	2	6	4	2	2	0	2	1	0	2	1	6	7	15	0	0	2.3	0	0	2	0	0	3	3	3	5	0	2.3	0	1	1	1
ge14326	0	0	0	0	0	0	0	0	0	0	0	0	0	0	0	0	0	0	0	0	0	0	0	0	0	0	0	0	0	0	0	0	0	0	0	0	0	0	0	0	0	0	0	0	0	0	2.4	0	0	0	0	0	0	0	3	0	0	0	0	0	0	0	0	0	0	0.7	0	0	0	0	0	0	0	0	0	0	0.7	0	0	0	0
ge14327	3	1	1	10	2	4	0	0	0	1	3	3	1	8	0	20	0	1	1	0	1	0	4	3	4	5	0	11	0	0	2	0	1	0	0	0	4	0	3	2	0	5	2	1	2	0	0	5	3	10	4	2	1	1	1	2	3	2	4	0	20	2	8	1	1	3	3	1	1	3	0	0	3	8	4	0	0	0	5	0	4
ge14328	10	6	2	2	6	6	3	0	8	0	3	2	2	4	0	1	6	0	3	4	1	4	4	2	3	0	2	2	0	1	1	1	3	1	2	1	5	1	2	1	6	2	6	2	1	2	0	2	2	2	5	7	0	0	1	1	2	3	4	2	2	9	0	4	9	4	10	6	1	2	1	1	7	5	3	1	3	2	2	6	1
ge14329	0	0	0	0	0	0	0	0	0	0	0	0	0	0	0	0	0	0	0	0	0	0	0	0	0	0	0	0	0	0	0	0	0	0	0	0	0	0	0	0	0	0	0	0	0	0	0	0	0	0	0	0	0	0	0	0	1	0	0	0	0	0	0	0	0	0	0	0	0	0	0	0	0	0	0	0	0	0	0	0	0
ge14330	70	54	66	65	50	151	132	54	83	81	68	109	81	70	83	97	52	74	56	38	77	55	61	80	66	73	59	75	123	119	101	76	69	72	74	86	102	62	67	54	68	59	83	48	82	50	116	77	68	121	89	67	38	72	79	68	69	71	57	65	54	73	151	55	43	118	66	66	52	47	41	44	79	63	60	103	64	74	77	62	104
ge14331	4	2	3	4	1	1	2	0	4	4	4	2	2	6	1	5	1	1	4	3	4	1	1	9	1	2	1	2	3	1	1	4	3	5	0	6	4	0	3	3	0	2	1	1	3	0	4	2	3	6	2	2	3	3	5	3	2	3	5	1	2	2	1	2	2	3	5	2	2	2	5	2	1	1	4	8	4	1	3	2	4
ge14332	0	0	0	0	0	0	0	0	0	0	0	0	0	0	0	0	1	0	0	0	0	0	0	0	0	0	0	0	0	0	0	0	0	0	0	0	0	0	0	0	0	0	0	0	0	0	0	0	0	0	0	0	0	0	0	0	0	0	0	0	0	0	0	0	0	0	0	0	0	0	0	0	0	0	0	0	0	0	0	0	0
ge14333	8	8	11	20	5	9	11	2	11	9	6	4	4	14	6	20	1	10	3	3	8	7	9	16	12	12	13	14	18	6	12	3	11	10	9	9	20	6	9	9	10	11	20	5	11	4	7	10	19	16	6	5	13	8	14	7	18	12	10	3	17	4	27	13	6	18	3	4	6	13	10	3	13	15	11	19	9	11	12	7	13
ge14334	1	0	0	0	0	0	0	0	0	0	0	0	0	0	1	0	0	0	0	0	0	0	0	0	0	0	0	0	0	0	0	0	0	0	0	0	0	0	0	0	0	0	0	0	0	0	0	0	0	0	0	0	0	0	0	0	0	0	0	0	0	0	0	0	0	0	0	0	0	0	0	0	0	0	0	0	0	0	0	0	0
ge14336	2	3	30	20	5	3	10	6	23	20	0	2	12	28	1	5	4	17	7	4	2	17	1	11	2	31	6	13	15	6	23	17	29	20	15	8	5	17	9	6	11	7	17	16	28	2	11	17	20	6	2	4	8	21	29	15	22	15	1	2	14	19	9	24	3	32	2	5	6	3	18	8	14	18	9	4	14	19	7	6	30
ge14337	3	2	1	4	4	2	1	0	1	0	2	0	2	1	1	3	1	0	1	1	0	3	0	1	1	1	1	0	2	1	2	0	2	2	0	6	0	3	1	0	2	0	1	3	0	2	2	5	1	3	0	0	0	2	0	1	1	5	0	0	0	0	0	1	3	0	3	3	2	0	1	4	4	7	0	0	1	0	0	0	1
ge14338	0	0	0	0	1	0	0	0	0	0	2	0	0	1	0	4	4	3	0	0	1	0	0	0	0	1	2	0	0	1	0	1	2	1	0	0	0	1	0	2	2	3	1	1	0	2	2	4	0	0	2	0	0	0	0	0	1	0	0	0	1	0	2	0	3	0	0	0	0	0	3	2	1	4	0	3	0	1	0	0	1
ge14339	22	41	24	28	18	29	18	26	30	16	37	16	25	28	15	16	16	16	34	24	31	15	23	28	37	15	21	28	23	22	21	12	36	28	21	15	26	20	23	19	34	23	16	36	20	18	19	31	30	20	21	34	18	33	26	32	38	24	33	15	27	34	28	27	19	25	23	28	17	27	21	21	23	18	37	18	26	16	29	38	33
ge14341	20	14	12	12	6	11	13	7	15	9	19	7	13	6	7	6	4	10	12	10	14	8	8	12	7	9	7	11	7	16	12	8	9	10	5	6	11	9	8	6	9	6	23	5	11	10	18	7	10	9	7	14	10	7	16	17	16	6	5	10	8	12	9	9	8	11	16	9	5	8	3	23	11	6	5	12	6	11	7	14	10
ge14342	6	9	9	15	10	7	11	6	17	12	11	6	7	17	3	25	14	8	8	10	22	4	9	17	19	19	7	30	15	21	13	12	11	17	4	18	29	16	18	18	13	26	31	7	14	10	23	13	17	37	15	7	17	11	10	15	26	10	13	1	24	20	23	10	10	22	15	9	15	12	11	2	12	12	34	14	10	10	20	12	13
ge14343	0	1	2	1	1	1	2	0	1	2	0	1	0	3	1	6	1	2	1	0	0	2	0	0	0	2	0	7	0	0	1	2	0	2	0	2	0	1	5	1	0	4	7	0	2	1	0	1	3	1	1	3	0	0	2	0	1	0	1	0	5	4	1	2	0	9	0	0	1	3	1	1	1	4	0	4	3	1	5	3	7
ge14344	0	1	0	0	0	0	0	0	0	1	0	2	0	0	0	1	0	0	0	0	0	0	0	0	0	2	0	4	0	0	0	0	1	0	0	0	0	0	0	0	0	2	0	1	0	0	0	1	4	1	1	0	0	0	0	0	1	0	0	0	0	0	2	0	1	1	1	0	2	0	0	0	0	0	0	6	0	0	1	0	0
ge14345	112	80	52	55	90	120	81	28	102	48	135	92	58	83	54	56	61	36	92	45	100	40	58	93	118	62	37	57	60	75	49	40	43	80	44	81	57	46	71	84	69	45	50	59	48	75	43	75	43	71	121	113	56	74	80	52	63	55	76	81	56	73	52	46	69	64	122	78	51	60	63	71	58	48	86	69	68	43	72	57	45
ge14347	274	308	229	217	213	451	343	202	317	129	385	385	326	227	331	154	179	199	275	176	247	237	225	356	321	268	161	207	244	377	197	255	216	265	208	241	199	205	173	215	199	185	194	252	224	167	247	242	223	256	268	201	180	204	298	241	320	187	263	375	186	313	234	216	265	191	319	234	198	278	229	221	321	166	344	225	280	205	381	240	223
ge14348	0	0	0	0	0	0	0	0	0	0	0	0	0	0	0	1	0	0	0	0	0	0	0	0	0	1	0	0	0	0	0	0	0	0	0	0	0	0	2	0	0	0	0	1	0	0	0	0	0	0	0	0	0	0	0	0	0	2	0	0	2	1	0	0	2	0	0	0	0	0	1	1	0	0	0	0	0	0	0	0	0
ge14349	8	4	6	15	11	10	13	4	6	5	7	18	7	19	11	11	3	21	6	4	8	4	2	12	10	14	10	13	13	9	9	8	7	8	4	27	13	7	12	6	16	17	12	7	18	5	12	5	8	19	9	11	7	5	20	12	8	7	6	10	26	10	32	7	6	14	5	12	2	14	2	11	7	13	14	16	4	10	12	14	7
ge14352	0	0	0	0	0	0	0	0	0	0	0	0	0	172.32	0	0	0	0	0	0	0	0	0	0	0	23.99	10	0	0	0	0	0	0	0	0	0	0	0	0	0	0	110	24.62	0	0	0	0	0	0	0	0	0	0	0	0	0	0	0	3	0	0	0	0	0	0	0	0	0	0	0	0	0	0	0	0	0	0	0	0	0	4
ge14354	0	0	0	0	0	0	0	0	0	0	0	0	0	0	0	0	0	0	0	0	0	0	0	0	0	0	0	2	0	0	0	0	0	0	0	0	0	0	0	0	0	0	0	0	0	0	0	0	0	0	0	0	0	0	0	0	0	0	0	0	0	0	0	0	0	0	0	0	0	0	0	0	0	0	0	0	0	0	0	0	0
ge14356	0	0	0	0	0	0	0	0	0	0	0	0	0	0	0	0	0	0	0	0	0	0	0	0	0	0	0	0	0	0	0	0	0	0	0	0	0	1	0	0	0	0	0	0	0	0	0	0	0	0	0	0	0	0	0	0	0	0	0	0	0	2	0	0	1	0	0	0	0	0	0	0	0	0	0	0	0	0	0	0	0
ge14357	0	0	0	0	0	0	0	0	0	0	0	0	0	0	0	0	0	0	0	0	0	0	0	0	0	0	0	0	0	0	0	0	0	0	0	0	0	0	0	0	0	0	0	0	0	0	0	0	0	0	0	0	0	0	0	0	0	0	0	0	0	0	0	0	0	0	4	0	0	0	0	0	0	0	0	0	0	0	0	0	0
ge14358	0	0	0	0	0	3	0	0	1	0	0	0	0	0	0	1	0	0	0	0	0	0	0	0	0	2	0	0	0	0	0	0	0	0	0	0	0	0	0	0	0	3	0	0	0	0	0	1	1	0	3	2	0	0	0	0	0	1	0	0	0	0	0	0	0	0	0	0	0	0	0	3	0.99	0	1	0	2	0	0	0	0
ge14359	44.05	26.73	47.82	110.36	17.03	32.34	5.91	6.8	47.14	21.19	17.88	45.51	32.49	99.79	56.37	21.53	33.82	63	28.15	10.7	8.55	53.72	12.4	44.45	20.64	59.23	47.56	34.21	47.09	19.35	53.43	0	0	36.01	28.15	60.96	27.52	5.45	55	7.75	37.07	108	12.23	48.24	0	9.64	0	24.12	4.7	0	0	33.08	22.22	31.05	65.77	14	3.26	11.71	46.56	67	96.74	0	0	59.56	65	98.64	35.18	69.2	9.47	102	25.31	50	33.66	63	50.34	51.78	97	75	110	76	77
ge14360	82.6	65.05	98.28	134	156.37	185.42	143.72	104.8	192.77	82.32	183.57	197.58	81	129.07	111	78.61	81.7	79	135.85	95.92	126.08	93.47	69.68	154.39	202.67	151	127.49	78.71	130.12	181	122.61	0	78.44	114.06	91.09	206.67	102.57	75.38	152.39	105.08	77.12	93.33	62.59	50.21	66.15	65.57	120.38	63.2	95.21	1.02	0	265.41	65.29	81.74	163.33	64.97	69.95	154.19	97.29	120	85.06	0	1.01	52.28	163.58	117.37	168.89	130.68	36.48	137.64	122.36	122.15	90.45	152.52	63.49	83.74	163.65	83.33	123	150	158.59
ge14361	7.59	3.47	1.28	9.57	0	4.58	0	0	0	0	0	1.7	1.43	0	1.4	0	0	7	9.09	0	1.54	1.67	0	1.28	0.99	0	1.12	0	0	0	0	0	0	2.06	3	3	0	0	7	0	2.02	10	0	5.51	0	0	0	0	0	0.94	0	1	2	2	1.74	1.44	0.37	0	7.98	12	1.88	0	0	0	10.42	3.47	0	0	0	5	0.95	4	3.11	5	2.46	2.94	6.18	5	12	13	8
ge14362	13	8.49	0	16	0	0	0	0	6	0	0	0	0	4.06	0.5	0	0	7	5	0	0	4.5	0	0	0	0	2.38	0	0	0	6.9	0	0	0	4	6	0	0	8	0	0	4.5	0	0	3.5	0	0	0	0	0	4.5	8.31	0	3.79	0	0	0	0	0	7	0	0	0	0	2.5	0	1.99	8	0	11	2	3	2.55	8	6.5	8.08	4	11	3	6.5	14
ge14363	0	14	0	6.74	5	0	0	0	0	0	0	0	0	6	6	7	0	1.5	3.5	0	0	0	0	0	0	2.56	5	0	2.5	3	18	4	0	0	8.65	12	0	0	6	0	5	8	0	0	0	0	1	0	0	0	0	0	11	7.31	13.5	0	0	0	0	0.5	5.64	0	0	5.14	5	11.41	1.5	0	0	7	5.01	6	14.66	2.5	0	10	7	9	22	11	15
ge14364	0	0	0	0	0	0	0	0	0	0	0	0	0	0	0	0	0	0	0	0	0	0	0	0	0	0	0	0	0	0	0	0	0	0	0	0	0	0	0	0	0	0	0	0	0	0.5	0	0	0	0	0	0	0	1	0	0	0.5	0	0	0	0	0.5	0.5	0	0	0	0	0	0	0	0	0	0	0	0	0	0	0	0	0	0
ge14365	177.14	105.94	217.41	124	224.68	323.11	250.23	130	338	125	300.24	228.58	220.65	145	280.46	156.04	183.79	132	223.52	142.66	262.42	144	126.58	276.96	313	172	202	70.65	200	286	237.01	0	89.1	101.57	235	287	92.16	64.19	144	106.09	110.21	125.15	78.48	84.64	91.57	77.59	239.66	74.86	97.91	0	0	263.66	70.9	104.53	197.65	101.13	122.32	227	120.52	231	49.14	0	0	94.87	258	90.86	306	309.31	71.9	219	171	212.24	214.63	141	116.59	81.53	260.33	174	248.23	241.88	231
ge14373	0	0	0	0	1	0	0	0	0	0	0	0	0	0	0	0	0	0	0	0	0	0	0	0	0	0	0	0	0	0	0	0	0	0	0	0	0	0	0	0	0	0	0	0	0	0	0	0	0	0	0	0	0	0	0	0	0	0	0	1	0	0	0	1	0	0	0	0	0	0	0	0	0	0	0	0	0	0	4	0	0
ge14374	0	0	0	0	0	0	0	0	0	0	0	0	0	0	0	0	0	0	0	0	2.98	0	0	0	0	0	0	0	0	0	0	0	1	0	0	0	0	0	0	0	0	0	0	0	0	0	0	1	0	0	0	0	0	0	0	0	0	0	0	0	1	0	0	0	0	0	0	0	0	0	0	0	0	0	0	0	0	0.75	0	0	0
ge14375	0	2.33	0	0	0	0	0	0	0	0	0	1	3.34	0	0	0	0.99	0	0	0	0	0	0	0	0	0	0	0	0	0	2	1	1.5	2.79	0	0	6.97	1.95	0	0	0	1	2.51	0	0	0.72	0	0	0	0	1.61	1	0	4.58	1.49	0	0	1	0	0	0	0	1	0	4.03	3.97	1.1	1.71	0	3.93	0	6.01	1	0	0	1	0.87	0	0	0	0
ge14385	0	0	0	0	0	0	0	0	0	0	0	0	0	0	0	0	0	0	0	0	0	0	0	0	0	0	0	0	0	0	1	0	0	0	0	0	0	0	0	0	0	0	0	0	0	0	0	0	0	0	0	0	0	0	0	0	0	0	0	0	0	0	0	0	0	0	0	0	0	0	0	0	0	0	0	0	0	0	0	0	0
ge14387	0	0	0	0	0	0	0	0	0	0	1	0	0	0	0	1	0	0	0	0	0	0	0	0	0	0	0	0	0	0	0	0	0	0	0	0	0	0	0	0	0	0	0	0	0	0	0	0	0	0	0	0	0	0	0	0	0	0	0	0	0	0	0	0	0	0	0	0	0	0	0	0	0	0	0	0	0	0	0	0	0
ge14389	0	0	0	0	0	0	0	0	0	0	0	0	0	0	0	0	0	0	0	0	0	0	0	1	0	0	0	0	0	0	0	0	0	0	0	0	0	0	0	0	0	0	0	0	0	0	0	0	0	0	0	0	0	0	0	0	0	0	0	0	0	0	0	0	0	0	0	0	0	0	0	0	0	0	0	0	0	0	0	0	0
ge14391	0	0	0	0	0	0	0	0	0	0	0	0	0	0	0	0	0	0	0	0	0	0	0	0	0	0	0	0	0	0	0	0	1	0	0	0	0	0	0	0	0	0	0	0	0	0	0	0	0	0	0	0	0	0	0	0	0	0	0	0	0	0	0	0	0	0	0	0	0	0	0	0	0	0	0	0	0	0	0	0	0
ge14396	0	0	0	0	0	0	0	0	0	0	0	0	0	0	0	0	0	0	0	0	0	0	0	0	0	0	0	0	0	0	0	0	0	0	0	0	0	0	0	0	0	0	0	1	0	0	0	0	0	0	0	0	0	0	0	0	0	0	0	0	0	0	0	0	0	0	0	0	0	0	0	0	0	0	0	0	0	0	0	0	0
ge14397	3.5	9	15	2	15	0	15	8.5	31	11	1.5	12.5	6.5	26	8.67	6.33	4.5	15	0	11	12.66	4.04	0	21	8.5	4.24	0	7.24	21	11.5	14	0	0	15	6.5	13	4.5	9	12	7.85	0	1	0	19	10.5	0	31	7	13	0	10.5	6.5	5.67	0	7.72	7	13.33	9	7	8	8	0	0	0	9	10.5	16	16	7.53	17	12	16	0	3	17.65	11	18	11	10	17	3
ge14398	13	0	12	0	8.39	6.96	8	0	0	7	10	3.76	4.32	2.59	0	0	0	4.33	0	0	0	3	3.07	11	1.53	0	4	7.52	1	4	11	0	6.87	0	0	0	14.22	4.77	5	12	8.01	0	0	0	11.98	8.76	4	7	5.51	0	0	9.3	0	0	11.18	0	0	0	0	3.52	0	0	0	0	0	5	0	7	4	0	0	6.53	5.2	3.71	0	1	7.98	3	10.25	1	8.62
ge14399	9.5	13	13	10	22	28	21	8	11.5	18	20	19	16	34	17	23	6.25	5	4.5	7	14	0	0	41	9.5	27	19	0	31	15.5	19	0	4	10	13	33	0	12	19	6	8.25	17	5	0	8	13	10.5	4.5	10	12.5	0	4	7	13.99	11.5	18	13.6	18	18	20	6	0	0	17.78	11	0	13	23	14	11.5	9	12	8.54	26	26	9	3	9	29	4	25
ge14400	136	44.14	54	71	47	41.87	65	52	42.37	56	118	93	11.69	59	53.73	45	53	11.42	11.27	31	82	29	56	73	75	54.84	47	75	81	76	34	53	34	0	30	87	45	32.97	36	86	36	39	42	25	24	60	33	37.82	35	59	49	90	0	57	54	61	34	18.68	59.02	27.74	58.61	89	48	3.68	87	38	100	0.02	3.54	52	47	38	45	39	0	0	0	19	37	37	20
ge14401	0	0	0	0	0	0	0	0	0	0	0	1	1	0	0	0	0	0	0	0	0	0	0	0	0	1	0	0	0	0	0	0	0	0	0	0	0	0	0	0	0	0	0	0	0	0	0	0	0	0	0	0	0	0	0	0	0	0	0	0	0	0	0	0	0	0	0	0	0	0	0	0	0	1	0	0	1	0	0	0	0
ge14402	5	8	4.5	3	9	12.5	4	3	0	1	8	3.5	3.5	7.5	2.5	3	2.5	2	16.01	10	5	7	13	5.5	8	4.5	4.5	6.5	6	9	5	2	7	7.5	2	4	8.5	3.5	7	8	6	6	7.5	3	3	8	0.5	5	7	5.5	5	12	3	3	8	6.5	7	6	12.5	2	7.5	14	4	4.5	6.5	9	15	11	6	7	9.5	13.5	8	4.5	10	2.5	2	3	13	14.5	4.5
ge14403	38	22.5	13	20	46.5	69.5	14	18	18	14.5	66	36.5	36.5	21.5	28.5	19	33.5	9	52.5	29.5	40	22	36	32	50	28	20.5	26.5	7	10	28.5	17	20	23.5	5.5	25.5	43	11.5	19	35	23.5	23	23.5	9	19	24.5	5	33	15	36	35	50.5	12.5	21	41.5	38.5	35.5	23	46.5	26.5	27.5	51	11	26	45.5	27.5	67.5	29	38	26	43.5	21	21	10.5	16	27.5	26.5	12.5	39.5	29	15.5
ge14404	7	2	2.5	3.5	5	5	1.5	2	3.5	2.5	1.5	4	0.5	4	1	2.5	1.5	0.5	4.5	3	7	0.5	4	3	3.5	5.5	4.5	6.5	2	0	5	2	3.5	3	1	5.5	3	1	2.5	4	3.5	5	3	0.5	2	4.5	0.5	0.5	4	4	2	8	1.5	2.5	3.5	3.5	1.5	4.5	3.5	0.5	4.5	3.5	0	0.5	2.5	3.5	6	3	4.5	2.5	4.5	2	1.5	3.5	2	2	2.5	1	6.5	3	4.5
ge14405	0	0	0	0	0	0	0	0	0	0	0	0	0	0	0	0	0	0	0	0	2	0	0	1	0	0	0	0	0	0	0	0	0	0	0	0	0	0	0	0	0	0	0	0	0	0	0	0	0	0	0	0	0	0	0	0	1	0	0	0	0	0	0	0	1	0	0	0	0	0	2	0	0	0	3	0	0	0	0	0	0
ge14408	43.64	5.8	2.46	3.8	18.48	3.83	41.38	2.28	6.32	23.66	51.28	35.6	35.22	31.22	4.36	8.38	2.22	39.77	0	2.99	12.67	7.36	7.5	31.43	15.38	5.09	56.12	3.52	46.93	63.76	97	0	3.8	2.41	39.46	8.85	11.31	7.63	53.45	6.15	60.62	5.27	3.16	0	68.61	0	10.58	6.33	0	2.1	0	64.35	4.95	0	2.79	2.59	12.84	4.04	11.16	46.37	2.49	7.41	9.01	4.82	9.66	5.4	8.66	8.9	11.06	9.69	0	42.15	31.23	50.59	4.76	10.16	60.5	45.04	60.06	48.7	39
ge14409	73.42	8.69	0	51.37	47	35.72	103	19.41	106	40.39	39.16	74	79	113.49	39	48.84	37.54	75	41	16.04	74	30.83	15.91	48.5	69	41.46	51	24.61	83	71	96	20.38	11.51	33.46	42.26	32.15	43.9	0	57	0	69.81	108	39.75	10.28	49.33	8.04	7.06	5.01	4.57	0	0	50.78	21.67	14.94	14.92	31.3	16.15	60	30.81	28.6	42.99	0	9.64	29.35	27.69	41.04	25.02	33.9	18.63	50.81	26.95	59	36.85	69.18	25.57	6.46	60.41	52	57.56	56.68	80.52
ge14410	0	0	0	0	0	0	0.5	0	0	0	0	0	0	0	0	0	0	0	0	0	0	0	0	0	0	0	0.5	0	0	0	0	0.5	0	0	0	0	0	0	0	0	0	0	0	0	0	0	0	0	0	0.5	0	0	0	0	0	0	0	0	0	0	0	0	0	0	0	0	0	0	0	0	0	0	0	0	0	0	0	0	0	0	0
ge14411	64	20	17	24	21	36	7	16	22	14	92	19	25	44	31	21	37	6.4	61	13	22	17	11.41	11.53	30	17	23	21	16	16	20	12	6	27	16	28	25	6	23	9.41	21	26	9	18	8	12	19	12	9	23	36	21	13	9	16	38	24	5	28	48	51	23	15	28	41	10	78	21	23	35	29	41	16	47	36	25	36	12	54	6.23	18
ge14412	0	0	3	0	0	0	3.5	0	0	3.28	5	0	0	0	0	0	0	8.21	0	0	0	0	0	5.28	0	0	8	0	0	24	0	0	4	0	6	0	0	0	0	0	0	0	0	0	0	0	10	0	0	0	0	0	0	0	0	0	0	9	0	0	0	0	0	0	0	0	0	0	0	0	0	0	3.68	0	0	0	9.14	0	0	0	0
ge14413	102.02	3.8	186.82	44.12	103.08	2.7	189.36	79.74	0	99.45	273.75	98.02	5.29	89.98	0	22.05	0	68	0	0	0	5.22	8.75	168.98	0	59.02	67.05	5.7	173.77	141.29	190.11	0	68.52	0	182.48	77.51	23.93	64.51	104.92	74.32	121.66	0	0	0	106.37	39.94	73.03	59.86	73.67	0	4.55	119.8	0	7.36	87.26	6.11	2.95	2.92	0	107.76	0	2.05	0	0	1.69	0	11.35	55.38	51.56	15.77	1.7	176.56	148.94	106.37	0	0	88.24	84.54	123.93	128.75	119.01
ge14415	2.09	2.38	3	2	8	6	13	0	0	5	2	1	0	8	2	10	9	2	4	9.23	13	0	4	13	6	7	7	8	1	2	4	5	7	4	3	7	3.53	3	1	7	8	0	7	2.55	17	1	5	9	12	10.41	13	7	3	5	4	4.24	10.24	6.04	3.01	3	0	14	6	5	6	10.92	9.18	0	0	2	2.57	1	7	4	0	0	2.03	0	0	9	9.98
ge14416	0	4	0	1	0	0	0	0	0.5	0	0	0	0.5	1	0	0.5	0	1.5	0	0	0	0	0	0	0	0	0	0	0.5	0	0	0	1	1.45	1	0	3	0.5	0	0	0.5	0	0	0	0	0	0	0	0.5	0	0	0	0.5	0.5	3	0	0	0.5	0	0	0	1.5	0	0	0	2.5	0	0	0	0	0	0	0.5	0.5	0	0	0	0.5	0.5	0	0
ge14418	16	0	0	2.45	0	0.05	6.08	0	0.13	8.49	0	1	0	0.03	0	21.01	4	0.05	0.03	0.38	5	1.27	4.25	0.09	0	16.22	0.12	15	21	0.01	5	5	0.12	0	9	0	3.06	0.01	0	4	0.02	0.05	13	0	2.86	0.03	0	0.02	0	0.13	1	6	0	0	10	2	0	0	0.02	6	5	0	66.2	0.03	0.02	3.02	8	0	0	0.11	0	8	4.19	0.13	0	3.55	1.96	0	0	0	4
ge14419	1	0	1	0	0	0	0	2	0	0	1	2	3	3	0	0	3	0	4	0	0	5	1	2.67	1	4	1	3	0	0	2.99	2	0	1	0	1	0	1	6	4	3	0.5	2	4	1	2	0	0	6	3	2	7	1	1	2	8	1	2	2	1	0	6	2	3	0	2	3	3	2.41	3	1	4	5.99	2	3.06	1	4	4	2	0	3
ge14420	3.01	6.03	5.6	3	3.27	14	3.6	2	5	1	4.52	4	8	10	1	9	2	3	19	5	7	10	10.05	2.03	8	6	5	5.87	0.5	0	5.54	7.5	8	14	5	9.6	4	5.58	10	17	4	6	9	4	5	17	1.5	13	12	6	7.85	11	10	11	10	6.39	15	7.76	5.42	4	5.4	11	0.5	10.82	13.76	11	20	11	1.5	5	9	20	5.26	5	3.59	10	6	4	11	15	5
ge14421	9	0	3	11.67	0	9	3.73	3	4	1.12	1.88	4.15	4.95	12.37	0	13.73	0	1	3.73	2	6	8.63	0	4.71	0	8.08	0	6	7	6.43	4.99	3.81	0	2.64	0	5.57	2.67	0	1	0	1	11.39	4.51	0	2.21	0	2	2.64	2.78	5	3	0	6	3.58	7.18	7	4.51	3	1.46	1.91	8.26	3	3	7.28	0	4.54	0	4	0	6.07	2	5	7.9	11.05	6.46	8.37	2.46	0	7.76	2	11.51
ge14422	0	0	0	0	0.41	1.78	23.01	0	0	0	0	5.88	0	13.06	0	0	0	8.52	0	3.69	0	0	5.85	5.52	5.82	0	0	0	15.75	3.48	14.28	27.1	11.78	0	0	0	44.06	13.71	0	0	2.01	40.65	0	0	0	0	0	0	0	0	0.39	0	0	0	3.12	0	5.05	3.52	0	0	6.35	0	216.63	4.9	0	11.06	0	0	4.08	4.52	0	0	0	0	0	0	0	0	0	0	0
ge14424	0	0	1	0	0	0	0	0	0	0	0	0	0.5	0.5	0	0	0	0	0	0	0	0	0	1	0	0	0	0	0	0	0	0	0	0	0	0	0	0	0	0	0	0	0.5	0	0	0	0	0	0	1	0	0	0	0	0.5	0	0	0	0	0	0	0	0	0	0	0	0	0	0	0	0	0	0.5	0	1	0.5	0	0	0.5	0	0
ge14425	0	0	0	0	0	0	0	0	0	2	0	0	0	0	0	0	0	0	0	0	0	0	0	0	1	0	0	0	0	0	0	0	0	0	0	0	0	0	0	0	0	0	1	0	1	0	0	0	0	0	0	1	0	0	0	0	0	2	0	0	1	0	0	0	0	1	0	0	0	0	0	0	0	0	0	0	0	0	0	0	0
ge14427	0	0	0	0	0	0	0	0	0	0	0	0	0	0	44	0	31.93	0	0	0	0	0	0	0	0	0	0	0	0	23	0	0	0	0	0	0	0	0	0	0	0	0	0	0	0	0	0	0	0	0	0	0	0	0	0	0	0	6.04	0	0	0	0	0	0	0	0	0	0	0	0	0	0	0	0	0	0	0	0	0	0	0
ge14428	0	0	0.46	0.03	10.18	0.25	0	0	0	0	0	0.42	0	0	0.49	0.48	0	0	0	0	0	0.47	0	0.52	0	0.01	0	0	0	0.58	0	0.22	0	0.52	0	0.53	0	0.07	0	0.53	0	0.47	0	0	0	0	0.57	0.31	0.34	0	0	0	0	0	0	0	0.08	0.11	0	0.02	0	9.5	0.32	0	0.07	0	18.42	0	0	0.45	0.1	0	0	0.18	0.14	0	0	25	7.91	0	0
ge14429	5.47	0	7	6.66	0	3.38	13.38	2.99	1.77	3.14	6.52	6.62	7.91	2.5	2	13.37	1	0	3	4	1.38	3.11	9.74	14.76	2.98	2.73	4	13.83	3.65	0	5	3.69	0	0	5.25	4.02	8.73	7.87	0	4.9	4.79	6	0.62	0	5	10	2.02	7.34	5	8.17	5	0	0	1	8.67	0	4	3.01	4	0	11.82	5.83	0	0	5	8	1.39	10	6.56	4	0	8	2.92	12.95	5	3.23	0	4	5.99	0	0
ge14430	4	2	2	12	0	0	0	0	0	1	0	1	0	40.68	0	0	0	0	2	0	1	0	0	0	0	0.01	0	4	0	0	0	0	2	1	1	0	8	0	0	0	3	0	80.38	15	0	0	1	3	4	37	5	0	0	1	2	0	47	2	0	0	10	3	0	2	0	8	4	0	0	0	0	0	1	10	2	26	1	0	1	1	0
ge14433	0	0	0	0	0	0	0	0	0	0	0	0	0	1	0	0	0	0	0	0	0	0	0	0	0	0	0	0	0	0	0	0	0	0	0	0	0	0	0	0	0	0	0	0	0	0	0	0	0	0	0	0	0	0	0	0	0	0	0	0	0	0	0	0	0	0	0	0	0	0	0	0	0	0	0	0	0	0	0	0	0
ge14435	0	0	0	0	0	0	0	0	0	0	0	0	0	0	0	0	0	0	0	0	0	0	0	0	0	0	0	0	0	0	0	0	1	0	0	0	0	0	0	0	0	0	0	0	0	0	0	0	0	0	0	0	0	0	0	0	0	0	0	0	0	0	0	0	0	0	0	0	0	0	0	0	0	0	0	0	0	0	0	0	0
ge14436	3	12	10	13	16	13	8	4	6	5	10	11	1	15	5	9	2	14	5	9	9	9	6	8	6	12	5	9	14	10	8	11	15	11	15	12	19	5	13	4	10	10	11	10	16	7	26	12	10	8	5	6	8	14	29	9	8	9	6	7	22	14	7	9	10	11	0	11	3	5	7	9	8	9	16	8	4	7	4	10	7
ge14437	1	0	0	0	4	0	1	0	0	0	2	0	0	0	0	0	0	0	0	0	1	0	2	1	3	0	0	0	0	0	0	0	0	0	0	1	0	0	0	1	1	0	0	0	0	0	10	0	0	0	0	0	1	1	0	3	0	0	0	0	0	5	0	0	0	1	0	0	2	0	0	0	1.01	0	0	0	0	0	0	0	0
ge14438	0	0	0	0	0	0	0	0	0	0	0	0	0	0	0	0	0	0	0	1	0	0	0	0	0	0	0	0	0	0	0	0	0	0	0	0	0	0	0	0	0	0	0	0	0	0	0	0	0	0	0	0	0	0	0	0	0	0	0	0	0	0	0	0	0	0	0	0	0	0	0	0	0	0	0	0	0	0	0	0	0
ge14439	83.95	45.27	31.18	36.64	77.97	83.66	71.09	46.2	18.86	84.81	74.12	24.49	35.51	69.21	13.63	65.47	15.18	0	29.85	35.3	61.45	4.28	83.6	83.55	42.36	93.77	24.44	186.79	119.91	58.65	43.57	80	55	63.99	22.85	14.04	100.48	27.55	0	81.25	49.93	0	123.77	37.76	55	47.36	24	73.88	72.3	171	78	21.92	41.78	13.95	50.23	83	124.74	39.29	48.44	0	93.26	130	124	63.44	0	49.36	24.82	17.8	69.53	0	33.69	0	47.34	0	42.66	44.22	0	0	0	0	0
ge14440	111.4	69.95	72.72	0	8.63	2.58	1.28	1.2	4.23	1.68	2.43	2.42	0	1.93	0	72.39	1.3	0	4.15	4.08	2.95	1.53	45.32	1.61	1.33	0	2.51	105.29	3.88	0	1.39	126	80.56	96.94	6.91	7.33	106.43	67.62	2.61	87.92	87.88	5.67	62.41	62.79	86.85	84.43	179.62	77.8	87.79	219.98	176	6.59	77.71	62.26	1.67	68.03	59.05	2.81	69.71	0	93.94	248	165.99	52.72	5.42	131.1	7.11	1.32	62.52	1.36	2.64	3.85	39.55	5.48	99.51	91.26	6.35	2.67	0	0	2.34
ge14441	7.41	7.53	3.72	6.43	5	4.42	8	4	5	7	16	3.3	8.57	9	5.6	19	8	0	3.91	4	1.46	6.33	6	19.72	8.01	7	4.88	5	8	21	8	10	10	7.94	0	0	4	14	0	12	4.98	0	14	5.49	13	5	16	7	15	12.06	15	0	5	0	11.26	17.56	15.63	7	9.02	0	13.12	14	10	5	2.58	8.53	7	8	7	0	8.05	0	5.89	0	13.54	3.06	2.82	0	0	0	0
ge14442	0	8.51	10	0	8	19	9	6	6	4	0	13	6	11.94	0.5	18	2	0	5	6	5	4.5	7	19	20	16	4.62	32	4	6	3.1	15	12	11	4	6	23	13	0	12	22	4.5	22	9	3.5	10	15	12	20	25	4.5	19.69	5	11.21	17	19	11	18	17	0	18	31	8	10	2.5	25	4.01	0	6	0	2	3	15.45	0	6.5	12.92	4	0	3	6.5	0
ge14443	6	0	8	13.26	5	18	13	4	1	7	10	4	16	0	0	7	5	1.5	10.5	6	11	6	14	19	12	7.44	0	21	2.5	3	0	4	19	14	2.35	0	27	15	0	14	5	0	28	23	30	10	1	23	18	19	26	15	0	10.69	13.5	22	27	14	11	0.5	5.36	26	7	6.86	0	11.59	1.5	9	17	0	9.99	6	8.34	2.5	20	0	0	0	0	0	0
