## Supplementary Data 5: TMM-normalized gene expression matrix for "Independent evolution of flavour and parthenocarpy in fig, one of the earliest domesticated fruit trees" (part 3 of 3)

gene shortname	Fc0001	Fc0002	Fc0003	Fc0004	Fc0007	Fc0009	Fc0010	Fc0011	Fc0012	Fc0014	Fc0020	Fc0023	Fc0026	Fc0029	Fc0030	Fc0031	Fc0032	Fc0033	Fc0035	Fc0036	Fc0037	Fc0040	Fc0041	Fc0042	Fc0043	Fc0044	Fc0048	Fc0049	Fc0054	Fc0059	Fc1009	Fc1013	Fc1021	Fc1022	Fc1023	Fc1024	Fc1025	Fc1026	Fc1027	Fc1029	Fc1032	Fc1033	Fc1035	Fc1038	Fc1040	Fc1042	Fc1043	Fc1044	Fc1045	Fc1046	Fc1050	Fc1052	Fc1053	Fc1054	Fc1060	Fc1061	Fc1062	Fc1069	Fc1078	Fc1079	Fc1080	Fc1081	Fc1083	Fc1084	Fc1099	Fc1100	Fc1101	Fc1105	Fc1106	Fc1107	Fc1108	Fc1110	FcHC07	FcHC11	FcHC13	FcHC16	FcHC22	FcHC29	FcHC36	FcHC43	FcHC51
ge14444	0	0	0	0	0	0	0	0	0	0	0	0	0	0	0	0	0	0	0	0	0	0	0	0	0	0	0	0	0	0	0	0	0	0	0	0	0	0	0	0	0	0	0	0	0	0.5	0	0	0	0	0	0	0	1	0	0	0.5	0	0	0	0	0.5	0.5	0	0	0	0	0	0	0	0	0	0	0	0	0	0	0	0	0	0
ge14445	0	0	0	0	0	0	0	0	0	0	0	0	0	0	0	0	0	0	0	0	0	0	0	1	0	0	0	0	0	0	0	0	0	1.96	0	0	0	0	0	1.37	0	0	1.12	0	0	0	0	0	0	0	0	0	3.19	0	0	0	0	0	0	0	0	0	0	0	0	0	0	0	0	0	0	0	0	0	0	0	0	0	0	0	0
ge14446	135.86	138.06	5.59	0	8.32	8.89	3.77	0	8	0	2.76	14.42	8.35	0	5.54	0.96	9.21	0	7.48	6.34	9.58	0	113.42	4.04	0	0	0	105.35	0	0	2.99	214	112.9	119.43	0	0	137.84	99.81	0	125.91	155.79	11.85	88.52	101.36	120.43	162.41	173.34	150.14	147.09	215	319	6.34	125.1	143.47	11.35	150.87	111.68	0	158.48	0	78.86	280	169	135.13	0	107.14	0	9.69	71.1	0	0	4.76	105.37	0	103.41	139.47	4.67	0	7.77	7.12	0
ge14449	3.5	9	0	0	0	34	0	8.5	0	0	1.5	12.5	6.5	0	4.33	12.67	4.5	0	20	11	25.34	11.96	18	0	8.5	12.76	13	21.76	0	11.5	0	14	16	0	6.5	0	4.5	9	0	7.15	18	1	9	0	10.5	15	0	7	13	19	10.5	6.5	11.33	24	15.28	7	6.67	9	7	0	0	23	21	28	0	3.5	0	0	7.47	0	0	0	24	3	11.35	11	0	0	0	0	3
ge14450	0	7	0	5	1.61	5.04	0	4	11	0	0	1.24	5.68	2.41	0	5	5	2.67	6	8	12	0	5.93	0	4.47	7	0	5.48	0	0	0	2	1.13	9	2	10	6.78	2.23	0	0	1.99	5	9	3	3.02	1.24	0	0	3.49	5	9	0.7	9	10	1.82	9	5	10	6	3.48	6	6	7	11	7	0	11	0	0	10	9	8.47	4.8	3.29	9	0	3.02	0	4.75	0	1.38
ge14451	9.5	0	0	10	0	0	0	0	11.5	0	0	0	0	0	0	0	5.75	5	4.5	0	0	20	22	0	9.5	0	0	22	0	15.5	0	12	4	10	0	0	19	0	0	6	2.75	0	5	20	8	0	10.5	4.5	0	12.5	19	4	0	7.01	11.5	0	3.4	0	0	0	0	15	54	2.22	0	10	0	0	0	11.5	0	0	4.46	0	0	0	3	0	0	0	0
ge14452	0	12.86	0	0	0	25.13	0	0	9.63	0	0	0	17.31	0	14.27	0	0	10.58	34.73	0	0	0	0	0	0	29.16	0	0	0	0	0	0	0	49	0	0	0	5.03	0	0	0	0	0	0	0	0	0	18.18	0	0	0	0	42	0	0	0	0	23.32	11.98	29.26	11.39	0	0	24.32	0	0	0	43.98	30.46	0	0	0	0	0	47	53	61	0	0	0	0
ge14454	5	8	4.5	3	9	12.5	4	3	20	1	8	3.5	3.5	7.5	2.5	3	2.5	2	16.01	10	5	7	13	5.5	8	4.5	4.5	6.5	6	9	5	2	7	7.5	2	4	8.5	3.5	7	8	6	6	7.5	3	3	8	0.5	5	7	5.5	5	12	3	3	8	6.5	7	6	12.5	2	7.5	14	4	4.5	6.5	9	15	11	6	7	9.5	13.5	8	4.5	10	2.5	2	3	13	14.5	4.5
ge14455	38	22.5	13	20	46.5	69.5	14	18	18	14.5	66	36.5	36.5	21.5	28.5	19	33.5	9	52.5	29.5	40	22	36	32	50	28	20.5	26.5	7	10	28.5	17	20	23.5	5.5	25.5	43	11.5	19	35	23.5	23	23.5	9	19	24.5	5	33	15	36	35	50.5	12.5	21	41.5	38.5	35.5	23	46.5	26.5	27.5	51	11	26	45.5	27.5	67.5	29	38	26	43.5	21	21	10.5	16	27.5	26.5	12.5	39.5	29	15.5
ge14456	7	2	2.5	3.5	5	5	1.5	2	3.5	2.5	1.5	4	0.5	4	1	2.5	1.5	0.5	4.5	3	7	0.5	4	3	3.5	5.5	4.5	6.5	2	0	5	2	3.5	3	1	5.5	3	1	2.5	4	3.5	5	3	0.5	2	4.5	0.5	0.5	4	4	2	8	1.5	2.5	3.5	3.5	1.5	4.5	3.5	0.5	4.5	3.5	0	0.5	2.5	3.5	6	3	4.5	2.5	4.5	2	1.5	3.5	2	2	2.5	1	6.5	3	4.5
ge14457	0	1	0	0	0	0	0	0	0	0	0	0	0	0	0	0	0	0	0	0	0	0	1	0	0	0	0	0	0	0	0	0	0	0	0	0	0	0	0	0	0	0	0	0	0	0	0	0	0	0	0	0	0	0	0	0	0	0	0	0	0	1	0	0	0	0	0	0	0	0	0	0	0	0	1	0	0	0	0	0	0
ge14459	59.36	80.2	57.54	73.2	28.52	92.17	84.62	30.72	74.68	59.34	39.72	55.4	57.78	65.78	54.64	114.62	38.78	27.23	49	57.01	58.33	79.64	100.5	54.57	78.62	118.91	39.88	103.48	83.07	14.24	0	71	70.2	99.59	27.54	91.15	111.69	66.37	20.55	62.85	67.38	115.73	95.84	74	33.39	94	112.42	71.67	100	145.9	84	37.65	89.05	99	84.21	88.41	96.16	80.96	76.84	30.63	103.51	126.59	66.99	76.18	54.34	86.6	83.34	56.1	47.94	62.31	54	34.85	73.77	40.41	104.24	84.84	25.5	25.96	17.94	38.3	66
ge14460	19.58	51.31	36	33.63	0	44.28	0	16.59	0	6.61	6.84	0	0	7.51	0	29.16	3.46	0	0	10.96	0	31.17	38.09	42.5	0	38.54	0	70.39	0	0	0	36.62	30.49	52.54	8.74	37.85	43.1	47	0	53	7.19	0	52.25	48.72	27.67	22.96	49.94	51.99	44.43	87	76	16.22	20.33	38.06	84.08	64.7	61.85	0	32.19	14.4	59.01	97	110.36	34.65	9.31	37.96	21.98	14.1	38.37	12.19	15.05	0	33.15	5.82	59.43	77.54	21.59	0	5.44	3.32	5.48
ge14461	0	0	0	0	0	0	0.5	0	0	0	0	0	0	0	0	0	0	0	0	0	0	0	0	0	0	0	0.5	0	0	0	0	0.5	0	0	0	0	0	0	0	0	0	0	0	0	0	0	0	0	0	0.5	0	0	0	0	0	0	0	0	0	0	0	0	0	0	0	0	0	0	0	0	0	0	0	0	0	0	0	0	0	0	0
ge14462	0	0	0	0	0	0	0	0	0	0	0	0	0	0	0	0	0	15.6	0	0	0	0	15.59	15.47	0	0	0	0	0	0	0	0	0	0	0	0	0	0	0	15.59	0	0	0	0	0	0	0	0	0	0	0	0	0	0	0	0	0	0	0	0	0	0	0	0	0	0	0	0	0	0	0	0	0	0	0	0	0	0	0	46.77	0
ge14463	17	10	0	33	7	13	13.5	12	21	15.72	0	22	10	35	7	24	7	11.79	12	8	5	13	6	14.72	16	28	0	48	29	0	15	9	0	12	0	20	33	9	9	6	13	40	41	4	11	13	0	19	29	39	19	10	8	13	16	17	15	0	14	7	33	18	59	18	13	22	8	18	6	10	13	4	12.32	17	13	29	7.86	21	25	6	27
ge14464	160.98	293.2	26.18	127.88	107.92	340.3	106.64	114.26	285	137.55	60.25	194.98	262.71	145.02	285	138.95	230	127	290	181	365	152.78	232.25	64.02	365	127.98	135.95	290.3	188.23	160.71	4.89	230	175.48	243	50.52	163.49	180.07	153.49	122.08	237.68	199.34	209	221	395	199.63	163.06	323.97	186.14	207.33	275	266.45	152.2	286	234.64	159.74	351.89	259.05	261.08	361	144.24	252	315.95	331	228	285.31	284	355.65	248.62	113.44	270.23	235.3	118.44	182.06	132.63	355	222	122.76	65.46	114.07	161.25	130.99
ge14466	1.91	4.62	0	0	0	0	0	1	4	0	0	0	3	0	0	0	0	0	0	1.77	0	7	0	0	0	0	0	0	0	0	0	0	0	0	0	0	3.47	0	0	0	0	0	0	2.45	0	0	0	0	0	4.59	0	0	0	0	0	7.76	3.76	1.96	5.99	0	9	0	0	0	0	19.08	1.82	2	2	0	7.43	0	0	0	3	6	1.97	5	3	0	2.02
ge14467	0	0	4	1	0	0	0	0	0.5	0	0	0	0.5	0	3	0.5	0	1.5	0	0	0	0	0	0	0	4	0	4	0.5	0	0	2	1	3.55	0	0	3	0.5	0	0	0.5	0	0	3	0	0	0	0	0.5	5	0	0	0.5	0.5	0	3	4	0.5	0	0	4	1.5	4	0	0	2.5	0	0	0	0	0	1	0.5	0.5	3	0	0	0.5	0.5	0	1
ge14469	0	4	5	2.55	0	4.95	2.92	3	0.87	3.51	3	0	3	25.97	0	45.99	0	2.95	0.97	9.62	0	3.73	2.75	4.91	4	14.78	0.88	0	0	0.99	0	0	2.88	7	0	8	2.94	0.99	3	0	0.98	1.95	0	0	3.14	2.97	0	1.98	5	4.87	0	0	0	2	0	0	1	0	1.98	0	0	0	5.8	0.97	0.98	11.98	0	0	4	2.89	0	0	1.81	7.87	3	10.45	4.04	4	11	0	0
ge14470	0	0	0	0	3	0	0	0	0	0	2	1	0	0	0	0	0	0	0	0	0	0	0	1.33	0	0	0	0	0	0	1.01	2	0	0	0	0	0	0	0	0	0	0.5	0	0	2	0	0	0	0	0	0	0	0	0	0	0	0	0	0	0	0	0	0	0	0	0	0	0	3.59	0	0	0	3.01	0	1.94	0	0	0	0	0	0
ge14471	4.99	0.97	1.4	0	9.73	0	2.4	0	0	1	4.48	0	0	0	1	0	0	0	0	0	0	0	0.95	3.97	0	0	0	1.13	0.5	0	9.46	2.5	0	0	0	2.4	2	1.42	0	0	0	1	0	0	0	0	1.5	0	0	0	0.15	0	0	0	0	2.61	0	2.24	5.58	0	3.6	0	0.5	2.18	1.24	0	0	0	1.5	0	0	0	1.74	0	5.41	4	0	0	0	0	0
ge14472	0	4	0	1.33	6	0	1.27	1	0	7.88	14.12	2.85	5.05	5.63	1	1.27	1	1	1.27	0	0	2.37	2	3.29	2	6.92	1	0	0	6.57	7.01	5.19	3	1.36	0	1.43	12.33	2	0	1	1	4.61	2.49	1	7.79	0	0	1.36	3.22	0	0	4	0	2.42	3.82	0	2.49	0	4.54	4.09	1.74	0	0	2.72	3	9.46	2	2	3	4.93	0	0	8.1	4.95	14.54	8.63	5.54	3	3.24	0	1.49
ge14473	21	15	40	255	29.59	25.22	62.99	21	40	142	21	11.12	98	151.94	24	197	13	44.48	34	19.31	26	41	34.15	94.48	58.18	267	15	290	92.25	18.52	31.72	86.9	18.22	172	80	78	432.94	49.29	46	24	62.99	294.35	134	17	37	31	13	72	140	135	33.61	44	16	32	70.88	51	36.95	30.48	24	14	185.65	129	553.37	101.1	21	321.94	17	47	36.92	74.48	39	74	108	76	116	147	89	47	101	77	325
ge14474	0	0	1	0	0	0	0	0	0	0	0	0	0.5	0.5	0	0	0	0	0	0	0	0	0	1	0	0	0	0	0	0	0	0	0	0	0	0	0	0	0	0	0	0	0.5	0	0	0	0	0	0	1	0	0	0	0	0.5	0	0	0	0	0	0	0	0	0	0	0	0	0	0	0	0	0	0.5	0	1	0.5	0	0	0.5	0	0
ge14475	0	0	0	0	0	0	0	0	0	0	0	0	0	0	0	6	0	0	0	0	0	0	0	0	0	0	0	0	1	0	0	0	0	1	0	2	0	0	0	0	2	0	2	1	4	0	1	0	0	2	0	0	0	2	1	0	0	3	0	0	0	0	1	0	0	0	1	0	0	0	0	0	0	8	0	1	0	0	0	0	0
ge14476	142	41	38	12	22	32	52	34	14	14	85	31	22	13	0	14	20.07	17	51	27	37	11	24	32	30	20	47	31	24	0	21	14	23	20	22	30	38	24	17	43	33	9	20	34	22	73	18	33	17	40	56	29	18	18	26	31	18	12.96	39	28	15	61	15	16	57	34	52	48	31	39	18	26	12	20	39	24	39	10	36	32	9
ge14477	16	22	44.54	49.97	20.82	92.75	45	25	45	43	73	89.58	27	22	63.51	67.52	59	29	51	36	74	31.53	28	79.48	83	86.99	18	59	46	55.42	33	8.78	28	23.48	39	51.47	50	38.93	19	43.47	19	47.53	16	18	41	21	27.43	29.69	33.66	31	8	13	22	13	47	24	25.92	16.89	29	16.98	42	10.5	11.68	22	9.93	25	47.58	47	20	29.55	13.9	27	17	33.82	14.86	20	26	0	19.09	16	28
ge14478	8.01	2.44	0	0	1	4.75	14.17	0	3.23	2.73	1.48	6.98	4.14	4	0	1.66	0	0	0	0	0	6.89	2.94	0	5.52	7.71	0	4.9	0	2.56	0	2.54	3.71	5.57	9.21	5.98	5.27	0	3.54	9.07	0	0	5.97	1.4	0	0	5.98	5	6	0	0	3.01	0	0	0	5	0	1	0	6	0	0	4.9	0	6	0	2.61	0	0	0	0	0	5.42	2.05	3	9.41	4	0	0	10.02	2
ge14479	2.51	2.56	0	1.34	2	3.87	2.45	1.01	0	10.13	2	1.4	1.95	6.5	0	0.97	0	3	1	0	5.62	0	2.32	1.24	1.5	3.56	0	1.27	9.35	5.44	0	8.77	1.29	3.43	1.54	0	0	1.13	2.46	3.03	1.21	0	1.41	4.6	4	0	0	1.67	0	6.83	0	3.99	4	6	4.33	2	0	0.99	1	0	1.18	1.17	15.1	3	0	7	0	0	4.44	0	7	0	3.65	3	5	2.35	2	1	3.01	2.98	2
ge14481	48	48	10	6	35	28	16	18	52	14	14	38	64	9	19	16	29	17	38	30	26	40	23	25	28	7	38	23	12	31	36	43	5	49	15	18	12	24	15	24	55	4	10	36	28	17	8	18	19	13	50	29	16	29	18	36	43	14	29	22	6	34	15	32	33	20	20	29	24	24	21	29	44	23	88	21	51	20	51	63	38
ge14482	0	0	0	0	0	0	0	0	0	0	1	0	0	0	0	0	1	1	0	0	0	0	0	0	1	0	0	0	0	0	0	0	0	0	0	0	0	0	0	0	0	0	0	0	0	0	0	0	0	0	0	0	0	0	0	0	0	0	0	0	0	0	0	0	0	0	0	0	0	0	0	0	0	0	0	0	0	0	1	0	0
ge14483	14	8	9	6	4	8	10	1	6	0	17	3	8	0	2	2	1	2	6	2	9	11	11	12	7	3	10	4	0	4	3	5	6	8	2	9	4	0	1	7	7	4	4	5	4	6	4	0	14	3	23	9	14	8	2	9	6	7	7	6	1	13	1	3	2	11	4	16	4	6	11	15	5	6	7	9	6	13	11	13	7
ge14484	3	0	1	8	1	0	3	1	5	0	6	0	2	2	0	0	0	0	0	1	0	2	1	2	1	1	1	1	3	5	1	0	0	0	4	1	2	1	3	3	2	1	0	1	2	0	3	3	1	1	1	2	0	1	1	0	0	2	3	0	0	3	0	1	1	3	4	5	0	0	2	0	2	0	1	0	1	2	0	1	0
ge14487	0	0	0	0	0	0	0	0	0	0	0	0	0	0	0	0	0	0	0	0	0	0	0	0	0	0	0	0	0	0	0	0	0	0	0	0	0	0	0	0	0	0	0	0	0	1	0	0	0	3	0	0	0	0	0	0	0	0	0	0	0	0	0	0	0	0	0	0	0	0	0	0	0	0	0	0	0	0	0	0	2
ge14490	0	0	0	0	0	0	0	0	0	0	0	0	0	0	0	0	0	0	2	0	0	0	0	0	0	0	0	0	0	0	0	0	0	0	0	0	0	0	0	0	0	0	0	0	0	0	0	0	0	0	0	0	0	0	0	0	0	0	0	0	0	0	0	0	0	0	0	0	0	0	0	0	0	0	0	0	0	0	0	0	0
ge14491	2	2	4	9	3	13	0	4	1	5	1	4	2	2	1	5	8	1	3	13	14	2	4	5	15	12	6	12	5	0	0	3	5	3	4	1	9	2	2	2	5	8	6	5	4	6	2	5	4	13	5	6	0	0	4	4	1	0	3	0	6	13	0	2	0	2	11	0	3	2	6	1	8	0	7	5	6	4	2	6	2
ge14492	0	2	2	0	2	3	1	4	6	0	1	3	4	1	2	1	1	3	3	3	3	1	3	0	1	3	0	1	0	0	1	0	3	2	2	2	1	0	4	0	4	2	4	3	0	2	2	2	0	0	0	2	3	1	3	1	3	3	3	3	0	2	0	3	2	0	2	6	1	3	0	3	6	0	1	0	2	1	1	3	2
ge14494	179	111	223	111	133	508	112	44	32	25	1054	170	470	16	342	59	192	436	273	176	280	493	403	274	511	12	130	31	51	248	337	84	162	128	170	103	503	137	174	142	256	208	20	14	204	209	73	157	356	11	229	158	163	177	294	210	166	142	212	389	55	434	10	123	229	124	723	422	159	392	147	380	469	268	605	96	367	189	466	457	193
ge14495	0	0	0	0	0	0	0	0	0	0	3	0	1	0	0	0	0	0	0	0	0	0	0	0	0	0	0	0	0	0	0	0	0	0	0	0	0	0	2	0	0	0	0	0	0	0	0	0	0	0	0	0	0	0	0	0	0	0	0	0	0	1	0	0	0	0	0	0	0	0	0	0	0	0	1	0	0	0	0	0	0
ge14496	6	4	8	4	6	14	12	3	16	3	4	11	9	6	7	2	4	9	6	7	8	0	8	7	13	3	7	4	15	6	9	7	11	10	10	8	2	16	15	13	8	5	12	5	22	5	15	16	12	12	4	7	11	8	9	13	11	4	11	5	12	15	13	18	5	9	2	9	6	10	10	4	13	2	4	9	9	5	5	4	11
ge14497	13	9	11	6	5	9	3	0	4	9	4	1	22	7	2	15	2	3	9	5	8	4	2	5	5	8	7	11	5	0	8	8	2	23	6	7	7	2	6	6	9	9	11	16	8	10	5	5	12	4	14	17	4	7	12	9	8	5	13	0	7	11	8	17	5	25	4	6	15	17	8	11	9	16	29	6	7	14	30	21	9
ge14499	20	10	13	3	17	11	4	6	10	1	6	7	7	6	8	0	10	7	16	6	5	1	9	8	9	2	15	5	14	7	13	14	9	11	6	18	12	6	4	17	6	6	8	3	10	10	11	3	17	9	5	15	10	10	17	7	8	19	23	6	5	12	4	6	18	3	15	16	12	13	17	17	10	2	6	5	6	4	6	9	14
ge14500	56	84	84	89	63	99	152	67	92	96	89	95	124	139	60	72	39	62	108	33	62	136	82	120	63	115	56	139	113	91	119	35	78	154	56	84	148	67	89	62	138	129	120	134	129	76	51	76	119	107	118	78	103	79	164	110	137	66	58	78	89	103	142	128	51	157	49	101	69	93	63	126	114	135	223	104	109	120	178	165	106
ge14501	5	2	9	5	2	3	3	6	4	2	12	11	1	6	5	5	0	8	4	2	5	2	2	3	4	3	4	9	7	6	4	2	4	8	4	3	3	0	7	4	6	4	7	2	1	0	4	1	6	7	1	4	5	4	3	11	2	1	3	5	7	8	16	5	4	7	5	1	6	2	0	3	3	10	17	2	4	1	5	2	4
ge14502	0	0	0	1	0	0	0	0	0	2	5	0	0	1	0	1	0	0	0	0	0	0	0	5	1	3	2	1	3	1	3	0	0	0	1	0	0	0	0	0	0	1	0	0	0	0	0	1	0	1	0	0	0	0	1	2	2	0	1	2	2	4	0	0	0	1	2	2	1	0	0	0	0	1	2	2	1	0	0	2	0
ge14503	433	21	39	48	15	61	31	12	25	8	20	47	38	45	38	164	34	113	19	31	71	17	9	26	37	72	44	37	87	58	91	60	9	36	23	61	98	30	40	47	44	53	28	21	27	44	23	69	106	73	82	37	13	20	22	40	12	34	27	45	63	20	179	28	56	104	38	68	31	51	26	41	45	26	71	140	45	31	116	28	39
ge14504	0	0	0	0	0	0	0	0	0	0	0	0	0	0	0	0	0	0	0	0	0	0	0	0	0	0	0	0	0	0	0	0	0	0	0	0	0	0	0	0	0	0	0	0	0	0	0	0	0	0	0	0	0	0	0	0	1	0	0	0	0	0	0	0	0	0	0	0	0	0	0	0	0	0	0	0	0	0	0	0	0
ge14506	6	8	6	0	5	11	5	4	11	0	3	1	11	7	0	3	2	1	10	4	1	4	9	4	8	6	1	11	5	11	0	6	9	4	18	4	27	9	1	15	2	7	16	13	4	8	9	11	10	24	8	1	4	3	10	14	6	5	3	2	1	7	2	2	5	3	4	16	11	2	7	1	2	1	0	4	1	1	0	2	0
ge14507	147	72	95	70	107	123	80	54	135	38	118	101	112	84	109	88	65	78	99	52	92	81	107	100	135	96	91	120	69	119	85	100	68	72	60	124	144	64	88	124	111	82	89	56	89	83	91	109	131	115	120	106	53	108	138	99	100	107	147	78	85	107	134	67	121	91	135	114	95	98	65	95	144	92	125	111	116	75	87	125	102
ge14511	0	0	0	0	0	0	0	0	0	1	1	1	0	0	0	0	0	0	0	0	0	0	0	1	0	0	0	0	0	0	0	0	0	0	0	0	0	0	0	0	0	0	0	0	1	0	0	0	0	0	0	0	0	0	0	0	0	0	0	0	0	0	0	0	0	0	0	0	0	0	0	0	0	0	0	0	0	0	0	0	0
ge14512	0	0	0	0	0	0	0	0	0	0	0	0	0	0	0	0	0	0	0	0	0	0	0	1	0	0	0	0	0	0	0	0	0	0	0	0	0	0	0	0	0	0	0	0	0	0	0	0	0	0	0	0	0	0	0	0	0	0	0	0	0	0	0	0	0	0	0	0	0	0	0	0	0	0	0	0	0	0	0	0	0
ge14513	0	1	1	2	2	0	1	0	0	1	1	1	3	3	0	0	0	0	0	1	0	3	4	2	1	5	1	6	2	0	8	0	1	1	0	1	0	0	1	5	0	3	5	1	0	0	0	3	0	0	0	4	0	1	1	0	0	0	5	2	1	0	1	0	0	7	1	0	0	3	3	2	3	3	0	1	1	0	3	5	2
ge14514	0	0	0	0	0	1	0	0	0	0	1	0	0	0	0	0	0	4	0	0	0	0	0	0	0	1	0	1	0	1	1	0	0	0	0	0	0	0	0	0	0	0	0	0	1	0	0	0	0	0	0	1	0	0	0	0	0	0	0	0	1	0	0	0	0	0	0	0	0	0	0	0	0	0	0	0	0	0	0	0	0
ge14515	4	4	5	1	3	6	6	3	4	3	3	2	4	9	3	5	3	0	3	1	3	4	0	1	1	4	2	5	0	1	2	1	1	5	1	6	8	1	6	2	4	3	0	2	3	0	1	2	7	0	9	4	2	3	7	1	4	1	2	4	3	5	2	4	0	4	6	4	4	1	1	5	4	2	6	6	8	7	4	0	5
ge14516	3	1	1	6	1	1	1	0	4	5	2	3	1	12	0	7	5	1	4	1	0	1	1	2	3	5	0	10	1	1	5	2	1	6	0	8	1	3	2	4	1	4	3	4	6	1	4	6	6	10	1	5	2	2	4	2	4	6	7	0	9	3	26	2	2	4	6	1	2	1	2	2	1	18	3	3	3	5	0	2	7
ge14517	119	394	122	1	125	256	150	200	230	4	138	149	224	4	258	10	196	51	182	235	299	78	110	39	302	20	95	6	43	159	103	184	259	338	233	246	75	247	158	340	192	5	10	275	185	181	201	94	182	19	164	175	98	211	58	206	230	299	270	215	7	219	6	109	263	22	250	264	154	212	281	231	156	5	110	113	145	64	167	96	76
ge14518	0	1	0	0	0	0	0	0	0	0	0	0	0	0	2	0	0	0	0	0	0	0	1	0	2	0	0	0	0	0	0	0	0	0	0	0	0	0	0	0	0	0	0	0	0	0	0	0	0	0	1	1	0	3	0	0	0	1	0	0	0	0	0	2	0	0	0	0	0	0	1	1	1	0	0	0	0	0	0	0	0
ge14519	8	22	3	9	4	9	8	7	3	2	10	12	10	32	10	19	8	7	12	7	6	2	14	29	12	3	12	4	3	13	9	0	2	20	4	9	2	3	14	15	8	19	12	20	9	4	4	5	10	16	20	4	14	5	11	8	9	4	8	32	9	10	10	19	12	13	11	9	5	12	4	6	8	12	19	8	7	5	9	5	2
ge14520	0	0	0	0	0	0	0	0	0	0	0	0	0	0	0	0	1	0	0	0	0	0	0	0	0	0	0	0	0	0	0	0	0	0	0	0	0	0	0	0	0	0	0	0	3	0	0	0	0	0	0	0	0	0	0	0	0	0	0	1	0	0	0	0	0	0	0	0	0	0	0	0	0	0	0	0	0	0	0	0	0
ge14523	30	26	21	10	30	35	14	11	17	4	34	8	17	21	3	24	22	11	33	23	29	21	18	6	36	15	20	29	13	6	33	23	28	34	7	44	36	18	18	29	30	22	32	29	32	27	8	32	52	34	14	45	19	37	27	36	19	33	36	9	16	41	5	23	36	52	52	41	26	29	37	42	29	13	27	51	21	21	24	45	20
ge14526	29	23	33	29	23	19	48	24	30	22	15	27	24	42	26	45	11	29	29	16	24	27	23	34	24	47	25	38	51	41	31	31	21	28	17	28	39	14	19	23	26	35	34	21	16	11	38	18	36	33	21	24	28	13	42	40	30	19	29	26	34	44	66	34	22	43	16	26	22	33	8	21	34	30	43	37	35	18	44	36	24
ge14527	1	2	2	2	1	3	9	1	7	3	0	7	6	1	7	4	2	1	3	2	2	4	2	2	5	2	2	3	6	6	1	0	1	5	0	1	3	1	0	1	3	1	5	3	3	2	2	2	2	3	3	5	1	1	1	3	1	2	3	5	2	1	1	0	4	1	3	1	1	0	1	0	6	1	1	3	3	0	1	0	0
ge14528	13	4	10	6	7	16	5	9	7	2	18	13	6	6	7	13	8	3	29	6	11	14	12	5	15	12	7	13	3	3	11	10	7	12	7	13	22	4	11	15	13	29	13	7	14	12	17	7	15	31	15	20	16	15	23	10	16	6	9	14	18	24	5	9	6	24	15	9	21	10	10	17	18	12	20	9	4	7	17	17	7
ge14529	0	0	0	0	0	0	0	0	1	0	0	0	0	0	0	1	0	0	0	0	3	0	0	0	2	8	0	1	0	0	0	0	0	0	0	0	0	0	0	0	0	3.01	0.91	0	0	0	0	0.84	0	0	3	0	0	0	0	0	0	0	0	0	0	0	0	0	0	0	0	0	0	0	0	1	0	0	0	4	2	0	4	1	0
ge14533	0	0	1	0	0	0	0	0	0	1	2	0	0	0	0	0	1	1	3	0	0	1	2	0	1	0	0	0	0	0	1	0	1	0	0	0	2	0	1	0	0	1	2	0	1	0	0	0	0	0	0	0	0	0	0	0	3	0	1	0	2	0	2	1	0	0	0	3	0	0	0	1	0	0	0	0	0	0	1	1	0
ge14535	7	3	8	11	5	19	11	7	7	20	13	10	9	18	2	11	2	3	4	6	13	9	4	13	9	16	12	21	8	4	7	8	5	8	1	12	8	4	6	6	10	19	10	3	10	3	11	8	12	11	8	8	7	10	14	6	7	14	8	5	10	11	5	5	9	9	10	6	7	5	5	5	3	12	10	7	1	9	13	8	13
ge14536	0	0	0	0	0	0	0	3	0	0	0	1	1	0	0	1	0	0	0	0	0	0	1	1	0	0	0	0	0	0	0	0	0	0	0	0	0	3	0	0	0	0	0	0	0	0	0	0	0	0	1	0	0	0	0	0	3	0	0	0	0	0	0	0	0	0	0	0	1	1	0	0	0	0	0	0	1	1	2	1	0
ge14537	4	4	9	16	2	5	6	7	3	4	6	5	5	8	3	7	2	3	3	2	3	5	6	13	5	9	7	10	8	3	3	4	2	2	2	5	5	4	0	3	2	10	9	6	2	2	6	8	5	7	5	2	3	0	13	5	6	0	7	0	14	7	9	5	1	13	1	6	7	9	1	0	1	6	10	2	8	6	10	4	2
ge14538	1	5	3	8	0	3	3	2	6	4	4	5	0	14	1	1	2	3	2	4	4	0	10	5	9	10	4	6	1	4	2	3	0	3	0	2	3	0	3	0	0	9	2	0	0	3	5	7	6	3	2	1	1	6	6	6	0	1	3	3	9	5	5	4	3	2	0	3	3	5	1	1	2	1	1	1	2	4	3	0	0
ge14539	42	80	68	45	73	77	89	41	68	59	63	84	73	70	57	69	57	61	77	34	74	51	73	77	88	38	25	66	92	70	44	69	91	108	95	95	59	80	57	41	85	46	59	76	95	55	47	52	99	56	65	69	93	78	68	85	54	101	71	97	50	71	77	48	58	68	65	69	49	56	49	76	110	80	99	54	63	68	82	67	91
ge14540	2	0	0	1	0	0	0	0	0	0	1	0	0	0	0	6	0	0	0	0	0	0	0	0	0	0	0	0	0	0	0	1	0	0	0	0	0	0	0	0	0	0	1	0	0	0	0	0	0	0	0	0	0	0	0	0	0	0	0	0	0	0	4	0	0	0	0	0	1	0	0	0	0	0	2	0	0	0	0	0	2
ge14541	0	0	0	2	0	0	0	0	0	1	0	0	0	12	0	77	0	1	0	0	0	0	0	0	0	0	0	0	1	0	0	0	0	0	0	0	1	0	0	0	0	1	0	0	1	0	0	0	2	5	0	0	0	0	0	0	0	0	0	0	5	1	22	0	0	3	0	0	0	0	0	0	0	5	0	0	0	0	0	0	1
ge14542	3	1	3	3	4	5	2	1	1	0	3	2	1	10	2	3	2	3	2	0	4	2	4	9	9	7	0	4	3	1	3	1	1	2	4	6	8	5	3	1	3	4	2	4	3	2	4	3	6	2	2	4	0	2	6	0	2	5	1	3	6	2	1	8	1	2	1	1	4	1	4	1	6	5	1	4	1	0	5	2	9
ge14543	0	0	0	0	0	0	0	0	0	0	0	0	0	0	0	0	1	0	0	0	0	0	2	0	0	1	1	0	0	0	1	1	0	1	0	0	0	0	0	0	0	0	1	0	0	0	0	0	0	0	1	1	0	0	0	2	2	0	0	0	0	0	3	1	0	0	0	0	0	1	0	0	1	0	0	1	0	1	0	0	0
ge14547	6	8	6	5	5	13	15	5	13	10	4	17	12	18	14	8	5	6	5	9	12	9	14	7	9	9	9	11	21	15	9	6	6	5	8	7	12	10	2	4	5	4	12	10	6	6	7	12	6	5	6	12	7	6	10	12	7	9	13	13	7	8	6	18	9	6	6	14	7	13	10	13	11	17	22	8	12	3	11	10	13
ge14548	7	11	3	7	12	14	3	11	23	3	11	16	5	10	10	13	3	6	10	4	6	10	2	6	23	17	3	7	17	9	8	5	10	12	5	10	12	9	9	9	17	3	7	12	10	11	11	7	2	8	10	12	11	7	8	8	13	7	12	1	6	17	10	9	4	11	15	13	4	9	10	7	9	8	13	10	8	6	10	14	11
ge14549	49	66	43	9	59	81	33	37	69	1	54	63	58	11	22	37	27	32	61	36	31	41	84	23	28	3	28	5	3	30	36	63	58	57	11	96	61	105	39	119	87	7	6	77	38	93	54	43	88	7	61	76	32	40	82	59	64	41	69	34	11	52	14	36	78	41	43	115	89	49	94	76	96	5	112	44	53	32	42	130	26
ge14550	0	2	0	0	3	2	0	1	3	0	1	0	1	0	0	0	2	0	0	4	2	0	0	0	4	0	0	0	0	0	0	0	1	6	0	0	0	0	1	2	1	0	0	6	0	0	0	1	0	1	1	3	1	2	2	0	3	1	5	1	0	5	0	0	1	12	0	1	0	1	2	6	2	1	1	2	1	1	3	0	0
ge14551	0	0	0	0	2	0	3	2	1	0	1	0	1	0	4	0	0	1	1	0	0	3	2	0	1	5	2	0	0	4	0	1	0	0	3	1	3	1	1	0	0	0	1	0	1	0	3	0	3	0	0	4	2	0	0	2	1	5	2	0	0	2	3	0	1	0	0	1	0	0	0	0	1	0	1	0	0	0	1	1	1
ge14558	0	0	0	0	0	0	0	0	0	0	0	0	0	0	0	0	0	0	0	0	0	0	0	0	0	0	0	0	0	0	0	0	0	0	0	0	0	0	0	0	0	0	0	0	0	0	0	0	0	1	0	0	0	0	0	0	0	0	0	0	0	0	0	0	0	0	0	0	0	0	0	0	0	0	0	0	0	0	0	0	0
ge14560	0	0	0	0	0	0	0	0	0	0	0	0	0	0	0	0	0	0	0	0	1	0	0	0	0	0	0	0	0	0	0	0	0	0	0	0	0	0	0	0	0	0	0	0	0	0	0	0	0	0	0	0	0	0	0	0	0	0	0	0	0	0	0	0	0	0	0	0	0	1	0	0	0	0	0	0	0	0	0	0	0
ge14562	0	0	0	0	0	0	0	0	0	0	0	1	0	0	0	0	0	0	0	0	0	0	0	0	0	0	0	0	0	0	0	0	0	0	0	0	0	0	0	0	0	0	0	0	0	0	0	0	0	0	0	1	0	0	0	0	0	0	0	0	0	0	0	0	0	0	0	0	0	0	0	0	0	0	0	1	0	0	0	0	0
ge14570	83	54	17	26	58	84	38	31	70	33	40	24	57	56	17	37	26	14	56	25	73	41	69	60	48	36	50	36	36	29	62	45	23	47	51	57	42	20	51	35	62	29	37	52	50	40	15	39	63	41	93	59	41	37	52	43	94	54	63	28	22	71	39	59	39	77	54	23	23	57	54	89	36	39	108	56	57	39	81	92	39
ge14572	20	11	7	3	7	6	22	4	17	5	30	22	12	10	14	6	10	14	9	6	9	15	9	19	7	4	8	8	11	15	16	15	7	9	10	5	13	11	13	17	22	2	4	8	12	6	31	11	18	10	8	14	5	10	7	16	12	4	16	17	2	8	9	11	13	4	14	6	13	9	14	8	16	3	14	12	8	4	16	5	5
ge14573	11	6	15	8	10	6	21	6	10	3	10	9	14	9	15	11	4	4	7	2	15	5	2	15	13	15	11	15	9	14	6	15	11	11	7	16	20	13	5	4	11	16	11	12	8	5	8	18	12	17	13	3	13	12	8	19	5	4	8	6	14	6	14	11	11	10	7	7	6	10	3	10	11	7	13	10	6	7	6	9	3
ge14574	6	6	3	2	4	10	7	1	6	2	4	6	5	3	2	2	3	8	4	2	2	6	0	5	8	6	3	6	4	3	2	2	5	6	3	4	7	6	7	6	4	6	3	6	6	6	9	5	2	3	7	5	2	1	15	6	14	7	8	8	4	7	5	6	13	9	9	6	3	9	4	5	1	7	8	1	6	6	7	3	6
ge14576	3	2	7	11	5	2	12	4	12	3	5	4	6	6	4	8	1	8	0	2	3	2	4	10	5	12	1	19	5	5	1	11	7	15	1	9	29	10	4	2	4	17	9	1	7	1	2	7	16	11	4	5	3	7	8	10	6	6	2	2	6	7	18	12	0	12	1	2	2	6	1	2	8	6	6	8	4	5	6	6	8
ge14578	11	12	6	4	9	23	32	11	26	3	29	14	19	20	13	13	17	28	7	4	20	15	5	28	13	8	17	7	5	28	13	10	15	9	4	16	15	13	33	15	13	12	10	8	27	8	22	25	14	17	16	11	7	19	25	14	15	8	14	11	15	30	9	18	16	8	13	14	14	16	10	25	15	7	30	18	26	7	12	17	8
ge14580	0	0	0	1	0	0	0	0	0	0	1	0	0	0	0	0	0	0	0	0	0	0	1	0	0	0	0	0	0	0	0	0	0	0	0	0	0	0	0	0	0	0	0	0	0	0	0	0	0	0	0	0	0	0	0	0	0	0	1	0	0	0	0	0	0	0	0	0	0	0	0	0	0	0	0	1	0	0	0	0	0
ge14581	17	19	20	9	12	25	20	7	16	10	9	9	17	13	12	4	17	11	7	11	12	6	13	21	17	12	12	14	10	13	12	13	16	24	2	18	21	17	9	15	23	11	18	11	3	4	3	9	18	19	15	24	11	7	16	17	20	9	23	8	13	13	19	14	18	12	17	16	13	14	4	13	20	12	22	13	15	10	14	14	16
ge14582	0	0	0	0	0	0	0	0	0	0	0	0	0	0	0	0	0	1	0	0	0	0	0	0	0	0	0	0	0	0	0	0	0	0	0	0	0	0	0	0	0	0	0	0	1	0	0	1	0	0	0	0	0	0	0	0	0	0	0	0	0	0	0	0	0	0	0	0	0	0	0	0	0	0	0	0	0	0	0	0	0
ge14583	2	7	6	5	7	8	17	4	3	1	5	6	12	10	6	9	5	7	11	5	6	0	7	13	10	8	9	12	12	6	13	4	4	6	5	10	13	5	10	8	4	2	8	9	12	3	18	8	9	6	5	3	8	4	18	10	11	6	6	1	9	13	4	13	1	9	5	9	4	4	5	2	5	1	20	15	5	3	10	6	12
ge14584	3	8	0	5	9	10	2	6	5	3	5	1	7	8	1	2	2	2	8	2	5	3	3	4	7	6	3	5	1	0	1	3	5	3	6	9	4	3	4	3	6	7	1	1	6	3	4	2	8	6	6	6	5	6	7	4	4	1	5	2	2	6	4	5	4	4	4	6	0	7	5	5	7	3	5	0	6	4	12	0	7
ge14585	0	0	0	0	0	1	0	0	0	0	0	0	0	0	0	0	0	0	0	0	0	0	0	0	0	0	0	0	0	0	0	0	0	0	0	0	0	2	0	0	0	0	0	0	0	0	0	2	0	0	0	0	0	0	0	0	0	0	0	0	0	0	0	0	0	0	0	0	0	0	0	1	0	0	0	0	0	0	0	0	0
ge14586	8	8	13	14	5	9	16	13	7	10	7	9	9	8	9	14	9	7	11	11	12	12	10	11	14	9	3	17	18	24	9	6	11	8	8	13	6	16	12	17	10	11	19	6	13	12	22	7	15	19	3	14	13	12	22	14	13	14	11	12	6	13	12	8	5	9	4	14	7	17	6	12	17	12	6	11	10	5	12	6	14
ge14587	1	0	0	6	0	4	5	0	1	4	1	2	2	2	0	8	0	3	0	2	0	1	4	4	2	3	0	5	1	1	0	1	0	1	0	1	4	3	0	0	1	6	14	1	1	0	1	1	4	6	1	1	0	2	0	2	0	1	0	0	1	2	11	2	0	8	0	2	2	0	1	0	2	3	0	7	2	5	3	4	5
ge14588	211	342	219	82	253	330	250	311	198	107	296	242	496	112	303	36	274	233	332	230	311	257	266	197	292	148	173	194	237	358	253	231	275	277	270	325	411	284	221	326	332	259	285	341	352	286	205	307	406	320	390	194	326	298	529	555	468	323	333	305	183	431	66	416	326	219	372	414	251	394	279	209	263	159	304	257	294	216	278	229	344
ge14589	9	11	6	9	11	10	6	3	14	5	19	8	19	13	10	12	5	6	10	12	16	6	7	11	11	11	10	11	4	6	4	9	5	10	12	11	16	6	6	23	10	15	14	8	3	6	5	14	14	20	8	15	8	12	14	26	15	11	17	8	6	24	7	9	8	35	6	8	9	9	6	12	12	10	14	19	12	7	8	9	8
ge14590	6	6	2	5	4	10	18	4	21	2	3	18	16	5	9	14	3	7	5	2	14	0	5	7	9	1	5	7	8	13	12	4	4	3	5	7	15	14	0	7	9	0	4	4	12	5	6	10	11	4	10	4	2	5	15	6	7	4	13	5	8	2	14	8	4	2	8	3	6	7	1	1	7	3	13	11	10	7	7	12	5
ge14593	0	0	0	0	0	0	0	0	0	0	0	0	0	0	0	0	0	0	0	0	0	0	0	0	0	0	0	0	0	0	0	0	0	0	0	0	0	0	0	0	0	0	1	0	0	0	0	0	0	0	0	0	0	0	0	0	0	0	0	0	0	0	0	0	0	0	0	0	0	0	0	0	0	0	0	0	0	0	0	0	0
ge14595	1	0	0	0	0	0	0	0	0	0	0	0	0	0	0	31	0	0	0	0	0	0	0	0	0	0	0	12	0	0	0	0	0	0	0	0	0	0	0	0	0	0	0	0	0	0	0	0	0	0	0	0	0	0	0	0	0	0	0	0	0	0	0	0	0	0	0	0	0	0	0	0	0	0	0	0	0	0	0	0	0
ge14599	0	0	0	0	0	0	0	0	0	0	0	0	0	0	0	0	0	0	0	0	0	0	0	0	0	0	0	0	0	0	0	0	0	0	0	0	0	0	0	0	0	0	0	0	0	0	0	0	0	0	0	0	0	0	0	0	0	0	0	0	0	0	0	0	0	0	0	0	0	0	0	0	0	2	0	0	0	0	0	0	0
ge14600	7.03	25.04	2	2	9	5	3	3	4.01	2	4.01	8.04	7	12.45	19.02	6	23	7	11.01	9	17.78	5	3.01	3	16.02	4.98	3.02	4	0	10.92	3	2	4.02	10.54	4	34	7.97	10.05	14.01	14	20.98	0	3	14.01	12	19.1	10.46	9.01	2.24	3	6.7	8	16.01	14.99	1.01	27	17	18.99	18.44	19	6	17.99	7	6.01	17	3	14.99	21.01	10.02	16	14.01	44.65	7.01	2	7.97	3	3.98	7	14.01	10.02	3
ge14602	0	0	0	0	0	0	0	0	0	0	0	0	0	0	0	1	0	0	0	0	2	0	0	0	0	0	0	0	0	0	0	0	0	3	0	0	0	0	0	0	0	0	0	0	0	0	0	0	0	0	0	0	0	0	0	0	0	0	0	0	0	0	0	0	0	0	0	0	0	0	0	0	0	0	0	0	0	0	0	0	0
ge14603	28.97	29.96	16	4	18	15	11	7	18.99	6	48.99	3.96	20	5.47	17.98	8	21	9	36.99	23	23.22	5	17.99	11	29.98	3.02	20.98	9	9	13.08	15	23	35.98	24	38	22	25.03	35.95	20.99	33	33.02	4	3	32.99	27	26.9	22.54	18.99	29.76	26	27.6	22	25.99	42.01	8.99	35	17	43.01	40.56	14	5	30.01	4	18.99	19	11	44.01	14.99	11.98	13	16.99	8.35	27.99	32	42.03	12	18.02	11	13.99	19.98	29
ge14604	0	0	0	0	0	0	0	0	0	0	0	0	0	0	0	0	0	0	0	0	0	0	0	0.81	0	0	0	0	0	0	0	0	0	0	0	0	0	0	0	0	0	0	0	0	0	0	0	0	0	0	0	0	0	0	0	0	0	0	0	0	0	0	0	0	0	0	0	0	0	0	0	0	0	0	0	0	0	0	0	0	0
ge14605	1	0	1	0	0	0.95	0	0	1	0	0	0	0	0	0	0	0	2	0	0	0	0	0	0	0	0	0	0.47	0	0	0	0	0	0	0	0	0	0	0	0	0	0	0	1	0	0	1	0	0	0	0	0	1	0	0	1.72	0	1	2	0	0	0	0	0	0	2	0	0	1	0	0	0	0	0	0	0	1.17	0	0	0	0
ge14606	4	8	3	5	9	3	5	2	3	5	7	4	3	13	2	10	3	3	7	3	3	7	5	5	3	10	3	15	5	6	8	10	2	3	3	8	4	2	2	7	4	9	7	2	4	2	0	6	2	8	3	9	8	3	5	3	2	3	7	6	7	6	7	2	6	9	8	4	5	7	1	3	7	9	4	5	9	7	4	2	2
ge14607	3	12	44	6	17	12	17	1	11	22	5	7	29	15	9	39	1	10	7	6	18	14	11	12	46	24	20	62	26	11	16	15	18	25	9	50	43	24	34	6	42	32	52	18	14	7	18	3	36	36	7	44	37	31	12	23	11	27	27	1	17	13	15	16	5	28	4	24	5	3	5	14	19	84	29	13	7	7	12	8	59
ge14608	3	5	0	1	0	0	0	1	0	2	1	0	0	1	1	0	2	0	0	0	0	0	1	1	1	0	0	3	0	0	4	0	0	3	0	0	0	0	2	0	1	0	2	1	1	0	0	2	2	0	0	1	0	0	0	0	0	0	0	0	0	0	0	2	0	1	1	0	0	0	0	2	0	5	0	0	0	0	0	1	0
ge14609	0	0	0	0	0	0	0	0	0	0	0	0	0	1	0	0	0	0	1	1	0	0	0	0	0	0	0	0	0	0	0	0	0	0	0	1	0	0	0	0	0	0	0	0	0	0	0	0	0	0	0	0	0	2	0	0	1	0	0	0	0	0	0	0	0	0	0	0	0	0	0	1	1	0	0	0	0	0	0	0	0
ge14610	0	0	0	1	1	0	1	0	0	1	1	0	3	4	0	4	0	0	0	0	1	1	0	0	1	4	0	8	0	0	0	0	0	3	0	2	0	0	0	0	4	0	2	0	1	0	0	0	0	1	1	1	0	0	4	0	2	0	2	1	4	0	0	2	0	0	0	0	0	0	1	0	3	1	0	0	1	0	1	0	1
ge14611	0	0	1	0	0	0	0	0	1	0	0	0	0	0	0	0	0	0	1	0	0	0	0	0	1	0	0	0	0	0	1	0	0	0	0	0	0	0	0	0	0	0	0	1	2	0	0	0	0	0	1	0	0	0	0	0	1	1	0	0	0	0	0	0	0	0	0	0	0	0	0	0	1	0	0	0	0	0	0	0	0
ge14613	2	4	5	2	2	1	7	2	5	1	6	8	2	9	7	5	7	5	6	3	5	6	5	8	9	7	0	6	6	11	2	2	7	2	3	2	11	9	2	4	7	5	5	1	1	2	15	8	1	7	6	2	7	4	3	3	1	2	9	2	6	6	6	3	8	0	5	3	2	4	0	4	13	4	2	8	9	5	2	1	5
ge14614	0	0	0	0	0	0	0	0	0	0	0	0	0	0	0	6	0	0	0	0	0	0	0	0	0	1	0	0	0	0	0	0	0	0	0	0	0	0	0	0	0	0	0	0	0	0	0	0	0	0	0	0	0	0	0	0	0	0	0	0	0	0	1	0	0	0	0	0	0	0	0	0	0	0	0	0	0	0	0	0	0
ge14615	0	0	0	0	0	0	0	0	0	0	0	0	0	0	0	0	0	0	0	0	0	0	0	0	0	1	0	0	0	0	0	0	0	0	0	0	0	0	0	0	0	0	0	0	0	0	0	0	0	0	0	0	0	0	0	0	0	0	0	0	0	0	0	0	0	0	0	0	0	0	0	0	0	0	0	0	0	0	0	0	0
ge14616	0	0	11	6	0	0	0	0	0	7	3	0	0	7	0	0	0	4	4	2	0	0	2	12	0	12	0	0	0	0	8	0	0	2.6	7	0	12	2	0	0	0	8	3.2	0	5	0	0	0	3.37	0	0	3	0	0	0	0	12	6	0	0	0	0	0	0	0	0	0	4	0	2	0	5	0	0	1	0	0	1	0	0	6
ge14617	0	0.5	0.5	0	0	0.5	0	0	1	0	0.5	0	2	0	0.5	1	0.5	0.5	2	0	1	0	0.5	0	0.5	0	0.5	0	0.5	0	0	0	1.5	1	0.5	1	0.5	0.5	0	0	0.5	0	0.5	0.5	0	0	0	0.5	0.5	0	0.5	0.5	0	0.5	0.5	0	1.5	0	2	0.5	0	0.5	0	0.5	0.5	1	2.5	2.5	1	1	0.5	1	0	0	0.5	1	0	1	0	1.5	0
ge14618	0	0	0	0	0	0	0	0	0	0	0	0	0	0	0	0	0	0	0	0	0	0	0	0	0	0	0	0	0	0	1	0	0	0	0	0	0	0	0	0	0	0	0	0	0	0	0	0	0	0	0	0	0	0	0	0	0	0	0	0	2	0	0	0	0	0	0	0	0	0	0	0	0	0	0	0	0	0	0	0	0
ge14620	0	0	0	0	0	0	0	0	0	0	0	0	0	0	0	0	0	0	0	0	0	0	0	0	0	0	0	0	0	0	0	0	0	0	0	0	0	0	0	0	0	0	0	0	0	0	0	0	0	0	0	0	0	0	0	0	0	0	0	0	0	0	0	0	0	0	0.14	0	0	0	0	0	0	0	0	0	0	0	0	0	0
ge14621	0	0	0	0	0	0	0	0	0	0	0	0	0	0	0	0	0	0	0	0	0	0	0	0	0	0	0	0	0	0	0	0	0	0	0	0	0	0	0	0	0	0	0	0	0	0	0	0	0	0	0	0	0	0	1	0	0	0	0	0	0	0	0	0	0.5	0	0	0	0	0	0	0	0	0	0	0	0	0	0	0	0
ge14622	8.24	18	9	9	12	23	20	7	19	11	9	17	25	19.19	13	10	13	11	17	9.67	9	11	8	19.49	16	14	8	20	15.17	20	19	14	3	14	6	21	19.45	24.65	8	10	15	15	19.76	20	13	12	26	20.53	23	22	16.85	11	22	16.87	11	27	18	9	16.62	19	14	11	35	17	11	22.95	6	9	10.01	23.71	11.83	13	17.06	13	10.28	16.69	9	13	21.9	23	5
ge14623	0	0	0	0	0	0	0	0	0	0	0	0	0	0	0	0	0	0	0	0	0	0	0	0	0	0	0	0	0	0	0	0	0	0	0	0	0	0	0	0	0	0	0	0	0	0	1	0	0	0	0	0	0	0	0	0	0	0	0	0	0	0	0	0	0	0	0	0	0	0	0	0	0	0	0	0	0	0	0	0	0
ge14624	3	0	4.59	3.42	0	0	3.09	3	0	6.56	0	2.05	7.06	18.01	1	13	1	0	1	0	9	13	3	15.03	12	0	0	0	0	0	6.06	0	6	3	2	4.19	0	0	0	4	0	0	2.6	0	12	4	4	0	3.35	0	1	3.99	2	0	14.55	0	0	0	0	1	0	0	0	0	0	0	3	4.5	8	0	2	2	0	0	0	0	2.31	0	0	8	1.6
ge14625	0	0	0	0	0	0	0	0	0	0	0	0	0	0	0	0	0	0	0	0	0	0	0	0	0	0	0	1	0	0	0	0	0	0	0	0	0	0	0	0	0	0	0	0	0	0	0	0	0	0	0	0	0	0	0	0	0	0	0	0	0	0	0	0	0	0	0	0	0	0	0	0	0	0	0	0	0	0	0	0	0
ge14627	1	1.38	0	0	1	2	0	0	0	3	0	0	0	1	0	0	0	1	0	0	0	0	0	0	0	0	0	0	0	0	1	0	1	0	0	0	0	1	1	2	1	1	0	1	1.37	1	1	0	2	3	1	0	0	1	0	2	0	2	1	1	2	1.32	4	0	1	5	0	2	2	2	0	0	0	3	0	0	0	0	0	0	0
ge14628	0	0	0	0	0	0	0	0	0	0	0	0	0	0	0	0	0	0	0	0	0	0	0	0	0	0	0	0	0	2	0	0	0	0	0	0	0	0	0	0	0	0	0	0	0	0	0	0	0	0	0	0	0	0	0	0	0	0	0	0	0	0	0	0	0	0	0	0	0	0	0	0	0	0	0	0	0	0	0	0	0
ge14632	0	0	0	0	0	0	0	2	0	0	0	0	0	0	0	0	0	0	0	0	0	0	0	0	0	0	0	0	0	0	0	0	0	0	0	0	0	0	0	0	0	0	0	0	0	0	0	0	0	0	0	0	0	0	0	0	0	0	0	0	0	0	0	0	0	0	0	0	0	0	0	0	0	0	0	0	0	0	0	0	0
ge14633	0	3	0	0	0	0	0	0	0	0	0	0	0	0	2	0	2	0	0	0	0	0	1	0	1	0	0	0	0	0	0	0	0	0	0	0	0	0	0	0	0	0	0	0	1	0	0	2	0	0	0	0	0	3	1	0	0	3	1	0	0	0	0	0	0	0	3	0	0	0	0	0	5	0	0	1	0	0	0	0	0
ge14634	1	0	0	0	0	0	0	0	0	0	0	0	0	0	0	0	0	0	0	0	0	0	0	0	0	0	0	0	0	0	0	0	0	0	0	1	0	0	0	0	0	0	0	0	0	0	0	0	0	0	0	0	0	0	0	0	0	0	0	0	0	0	0	0	0	0	0	0	0	0	0	0	0	0	0	0	0	0	0	0	0
ge14638	3	0	0	0	4	5	7.66	4	0	0	0	6	0	0	9	6	7	4	4.53	0	0	5	4	5	1.39	4	0	0	1	1	0	2	5.32	6	13	2.71	7	0	2	4.31	5.38	3	1.93	0	2.78	1.37	0	14	0	3	0	0	23	3.21	7.47	2	0	13	0	2	3.04	3	0	0	4	4	2.71	0	0	4	3.72	0	0	5	13	2	4	2	2	4	11
ge14639	0	0	0	0	1	1	3	0	0	0	0	0	0	0	1	0	0	0	1	0	2	0	1	0	0	0	0	0	0	0	0	2	5	0	0	1	0	0	0	0	0	0	0	1	0	0	0	0	0	3	0	1	0	0	1	0	0	0	0	0	2.46	0	1	1	0	3	0	0	0	0	2	0	0	0	0	0	0	0	0	0	0
ge14640	64.19	81	0	78.72	93	85.39	0	0	0	45.51	0	0	0	0	63.74	242.02	34.94	84	48.35	30.18	64.07	145	87	0	57.5	78.29	87.48	127	26.55	141	66.63	102	32.72	131	50.31	142	153	47.49	91	46.74	44.86	63.9	61.77	117	60.97	49.62	0	57.49	74.68	193	102.7	0	47.45	92	53.02	95	134	56.18	79	70.74	132.05	166	200	167	76	131	37.45	50.46	41.66	126	40.78	46.79	105.1	96.34	44.11	151	156.02	95	186	116	151
ge14641	76.63	107.34	0	20.26	81.83	45.57	0	0	9.79	22.52	6.19	2.09	4.15	0	58.64	58.32	34.09	49.54	54.52	38.2	37.69	52.82	69.27	1.82	25.47	32.05	26.32	47.58	28.92	132.35	29.68	84	57.09	86.61	41.74	55.98	66.44	25.78	37	62.4	42.84	15.94	15.51	71	39.81	51.12	0	57.33	22.83	55	68.02	1.52	28.4	53.47	59.07	80.87	69.5	34.26	83.27	56.76	46.32	103.97	86	62	74.01	58.59	22.67	32.5	38.76	69.43	33.38	44.34	52.62	41	20.68	55.98	80	64.7	108.57	83.9	44.8
ge14643	190.95	0	0	0	0	0	0	0	0	0	0	0	0	0	0	109.49	0	87.76	92.44	0	0	0	0	0	0	0	0	0	0	0	20.49	96.36	0	0	81.69	0	71.42	0	0	0	0	0	0	0	0	0	0	0	0	0	0	0	0	0	0	0	0	0	0	0	0	0	0	0	0	0	0	0	0	0	0	0	97.14	28.73	0	148.59	98.07	43.97	126.32	114.78	105.67
ge14644	0	0	0	0	0	0	0	0	0	0	0	0	0	0	0	0	0	0	0	0	0	0	0	0	0	0	0	0	1	0	0	0	0	0	0	0	0	0	0	0	0	0	0	0	0	0	0	0	0	0	0	0	0	0	0	0	0	0	0	0	0	0	0	0	0	0	0	0	0	0	0	0	0	0	0	0	0	0	0	1	0
ge14646	0	0	0	0	6	0	1.39	0	0	0	1.2	0	2	0	2	3.86	0	3	3.38	0	2.09	2	3	0	2	1.02	1	0	5	0	0	0	0	0	0	0	0	0	0	1	0	0	8	0	1.26	0	0	1.99	0	0	0	1.39	0	0	1.25	1	0	0	1.6	0	1.17	0.83	0	1.34	0	0	0	0	0	0	2.11	1	1	1.51	0	0	0	0	0	0	4.05
ge14647	1.98	4.5	10.75	17.99	17.47	19.63	2.21	5.48	8.31	1.36	6.75	10.06	9.8	9.97	6.61	10.38	3.67	2.8	3.82	5.77	8.9	8.19	15.08	16.78	4.15	9.98	5.78	16.72	8.25	6.8	3.14	0	3.52	4.02	4.03	9.32	6.88	3.1	11.78	4.25	14.9	7.12	4.1	7.77	2.79	4.75	0	8.72	3.03	9.64	8.5	11.63	2.42	3.76	16.62	1.63	15.59	16.66	2.04	6.36	16.71	12.12	10.24	10.01	5.7	5.83	8.97	0	4.84	13.89	3	13.31	9.93	2.08	19.5	20.7	9.1	12.18	11.31	1.96	20.66
ge14648	0	0	13.03	1.5	18	14.5	0	0	17	8	0	3.5	0	4.5	1.5	0	0	8	11	16	35	5.28	0	0	3.5	0.5	18	3	4	4.5	5.5	4.18	0	5.43	20	28.03	8.5	9.5	19	3	0	0	4	24	9.51	0	0	0	0	0	15	27	0	0	0	18	0	0	0	7.5	0	0	0	0	0	8.88	5.77	8.5	0	0	3	9.5	8.5	9.5	0	11.28	8.03	10.55	0	14.5	6
ge14649	15	11	4	1	7	17	3	7	22	2	24	5	12	6	29	3	20	5	13	22	31	27	13	6	24	2	1	2	12	16	4	17	15	12	14	17	11	21	19	28	9	3	2	7	5	15	10	3	13	6	23	19	17	31	14	17	11	10	16	32	3	15	4	4	16	10	68	15	15	24	13	8	8	2	5	6	9	3	9	3	10
ge14652	22.62	50	48	34.7	34.78	21.34	27	9.76	26	0	40	5.61	11	51	3.5	31.56	10.05	0	44.16	0	0	29.22	47.51	32	0	0	15.81	84.3	0	7	70	60	37	55	19	30.94	69	36	30	65.98	76.34	53	18.16	51	39	38.85	19	47	72	65.35	19.49	53.11	35	72.68	62	30.08	49.37	33	57	5.5	57	92	30.9	24.38	37	44.43	37.7	37	32	44	34	32	22.04	55	39.86	60	63	52	73	100	68
ge14655	11	8	5.5	3.5	7.5	14.5	6	2.5	2.5	6	8	8.5	4	7	7.5	9	4	8.5	11.5	9	7	3.5	6	4	16	16	5.5	19.5	4	19	5.5	11	5	11.5	3.5	8.5	14	3.5	5	10	7	2	8	1.5	3	8	3.5	10	9	17.5	4	8.5	0.5	4.5	4	6.5	2.5	3	8.5	5.5	8.5	15	14	6	4	9.5	8	3.5	2	6.5	5	2.5	5	9	5	3.5	5.5	7	7.5	9	5
ge14656	5	3	1	0	1	1.5	0	5.5	0	4	0	0.5	0	0	5	21.5	2	1	4.5	4	5	6	1.5	0	7	2.5	3.5	1	8	0.5	2.5	5.5	2.5	1.5	1.5	1	2	1	0.5	3.5	2	0	2.5	1	2	4.5	0	3	2	1	12	3.5	0	2.5	2.5	1.5	2	0	5	2.5	0	1.5	2	1	0	1.5	13	0	0	0	0	0	3	3.5	2	0	1	0	2.5	2	3
ge14657	0	0	0	0	0	0	0	0	0	0	0	0	0	0	0	0	0	0	0	0	0	0	0	0	0	0	0	0	0	0	0	0	0	0	0	0	0	1	0	0	0	0	0	0	0	0	0	0	0	0	0	1	0	0	0	0	0	0	0	0	0	0	0	0	0	0	1	0	0	0	0	0	0	0	0	0	0	0	0	0	0
ge14658	2	1	3	2	0	1	1.5	0.5	3	0	3	1	6	0.5	2	1	0	0	0.5	1	0.5	1	1.5	6	0	0	1	0	0	1	2	3	6	1.5	1	1.5	2.5	0	0.5	0	3	6	0	0	1	1	2	3	0	0	1	0	2	2.5	1	3	2.6	2	2	1	0	5	0	0	1	1	3	2	2	1	6	1	5	11	4	4.56	4	2	1.5	2	1.5
ge14659	1.5	2.5	1.5	0	1.5	2	0.5	1	0	0.5	0.5	2	0.5	1	2	1	1.5	0.5	4	2.5	0.5	4	2.5	1	1.5	3	1	0.5	1	3	0.5	0.5	0.5	3	1.5	0.5	3	2	2.5	2	1.5	0.5	5	1.5	1	0	1.5	1	3	3	1	1.5	2	1.5	2	2.5	1.5	1.5	1	2	1	2	2.5	3	0.5	0.5	0	0.5	0	1.5	0	0.5	1.5	4	0.5	2	1.5	2.5	1	2.5	3.5
ge14660	0	0	0	0	0	0	0	0	6	0	0	0	0	0	0	0	0	4	9.16	0	0	0	0	0	0	0	2.52	0	0	0	8.13	0	0	0	4	0	16.61	0	0	0	0	0	0	0	0	0	0	0	0	0	0	0	0	0	0	0	0	0	0	0	0	0	0	0	0	0	0	0	0	0	0	0	3.46	0	0	3.74	9.91	0	6.01	13.62	6.12
ge14662	0	0	0	0	0	0	0	0	0	0	0	0	0	0	0	0.5	0	0	0	0	0	0	0	0	0	0	0	0	0	0	0	0	0	0	0	0	0	0	0	0	0	0	0	0	0	0	0	0	0	0	0	0	0	0	0	0	0	0	0	0	0	0	0	0	0	0	0	0	0	0	0	0	0	0	0	0	0	0	0	0	0
ge14663	0	0	0	3	1	0	0	0	0	0	0	0	0	1	0	0	0	0	0	0	1	0	0.5	0.5	0	0	0	0	0	0	0	0.5	0	0	0	0	0	0	0	0	0.5	3	5	0	0	0	0	0	0	0	0	0	0	0	0	0	0.5	0.5	0	0.5	0	0	0	0.5	0	0.5	0	0	0	0	0	0	0	0	0	0	0	0	0	0	0
ge14664	0	0.5	0	1	1	3	1.5	0	0.5	0	0	3	1	1.86	0	0	0	0.5	0	0	0.5	0	2.54	2.5	0	0	0.5	4	0	0	0	0.5	2	0	2	0	0	0.5	0	0.5	2	0	1.01	0.5	1	0	0	0	5.36	0.5	4	1.5	0	1.01	0	4	6	0.5	0.5	0	10	1.65	1	1	0	0	0	0	0	2	0	0.5	0	0	0	0	0	0	3.15	3.36	1.08
ge14665	72.13	66.9	102.82	104.63	51.87	66.45	85.14	43.29	54.08	106.48	57.78	83.89	100.6	111.78	37.52	137.01	52.15	58.43	65.01	39.66	91.75	74.33	26.6	127.07	93.65	125.68	90.37	77.16	122.82	57.41	126.09	60.32	56.1	92.25	55	81.25	133.6	45.32	57.08	48.43	73.63	106.47	103.7	47.57	63.57	49.93	68.26	48.83	79.93	77.76	63.62	81.34	60.66	56.74	76.55	89.32	69.57	58.02	51.9	61.99	88.96	93.49	73.99	46.1	45.25	87.62	49.24	52.48	62.04	70.67	45.09	78.88	89.9	126.76	92.9	131.31	106.2	88.7	131.61	140.86	94.07
ge14667	10.11	5	10.51	4.69	6.68	7.49	0.91	0	1	10.41	4	0	3	4.43	1	11.12	3.99	1	2.53	3	4.49	5	14.19	1.18	5.38	14.91	2.3	20.48	2.41	4	4.06	3.39	1.62	4.84	1.36	6.68	15.55	9.98	1.86	3.32	5.25	7.51	16.11	6	7.21	9.78	0	5	3.85	10.22	7.34	6.68	5.38	3	4.83	5.66	11.26	1.18	7.79	2	8.68	8.21	3.62	13	1	9.65	13.56	3.75	3.77	5.99	4	2.7	2.23	4	2.62	13.2	2.61	9.3	20	14.2	2.25
ge14668	0	0	0	0	0	0	0	0	0	0	0	0	0	0	0	0	0	0	0	0	0	0	0	0	0	0	0	0	0	0	0	0	0	2	0	0	0	0	0	0	0	0	0	0	0	0	0	0	0	0	0	2	0	0	0	0	0	0	0	0	0	0	0	3	0	1	0	0	0	0	0	0	0	0	0	0	1	0	1	0	0
ge14669	4	0	2	0	0	1	1	0	0	0	0	0	0	0	1	1	0	0	0	0	0	1	0	1	0	0	0	0	4	0	0	0	1	0	0	0	0	0	0	0	0	0	0	1	0	1	0	0	0	2	1	0	0	0	0	0	0	0	0	1	0	0	0	3	0	2	1	1	0	0	0	0	0	0	0	1	1	0	1	1	0
ge14670	0	0	0	0	0	0	0	0	0	0	0	0	0	0	0	4	0	0	0	0	0	0	0	0	0	0	0	0	0	0	0	0	0	0	0	0	0	0	0	0	0	1	0	0	0	0	0	0	0	0	0	0	0	0	0	0	0	0	0	0	1	0	0	0	0	0	0	0	0	0	0	0	0	0	0	0	0	0	0	0	1
ge14672	0	0	0	0	0	0	0	0	0	0	0	0	0	0	0	0	0	0	0	0	0	0	0	0	0	0	0	0	0	0	0	0	0	0	0	0	0	0	0	0	0	0	0	0	0	0	0	0	0	0	0	0	0	0	0	0	0	0	0	0	0	0	0	0	0	0	0	0	0	0	0	0	0	0	0	0	0	1	0	0	0
ge14673	8	47	38	8	10	10	40	8	53	4	24	27	41	9	23	1	16	22	8	3	14	15	35	63	15	25	0	31	5	18	18	25	30	29	21	31	38	31	11	24	13	8	11	34	26	6	25	19	30	44	18	17	19	26	27	56	24	27	12	12	19	50	20	47	26	45	12	29	24	24	33	40	22	26	58	24	47	15	20	52	9
ge14677	0	0	0	0	0	0	0	0	0	0	0	0	0	0.5	0	0	0	0	0	0	0	0	0	0	0	0	0	0	0	0	0	0	0.5	0	0	0	0	0	0	0	0	0	0	0	0	0	0	0	0	0	0	0	0	0.5	0	0	0	0	0	0	0	0	0	0	2	0	0	0	0	0	0	0	0	0	0	0	0	0	0	0	0
ge14678	0	0	0	0	0	2	0	0	0	1	2	0	0	1	0	8	0	0	0	0	0	0	1	1	2	0	2	3	0	2	2	1	0	0	0	2	2	0	0	0	6	4	2	7	1	0	0	1	1	2	1	0	2	2	2	2	0	2	1	2	2	4	0	0	1	0	0	0	0	1	1	2	1	0	0	2	0	2	0	0	0
ge14681	0	0	0	0	0	0	0	0	0	0	0	0	0	0	0	0	0	0	0	0	0	0	0	0	0	0	0	0	0	0	0	0	0	0	0	0	0	0	0	0	0	0	0	0	0	0	0	0	0	0	0	0	0	0	0	0	0	0	0	1	0	0	0	0	0	0	0	0	0	0	0	0	0	0	0	0	0	0	0	0	0
ge14687	4.78	0	0	0	2.47	2.69	4	0	3.25	0	0	5.76	1.98	6.26	0	1.78	0	0	0	0	1.26	1.85	3.64	0	0	0	0	0	1.2	0	0	1.98	0	0	0	1.2	8.53	10	0	0	3.32	0	4	0	0	4.84	5.41	0	5.28	0	7.9	2.99	2.29	0	2.95	0	0	3.57	0	0	7.87	0	1.74	0	0	0	0	0	0	3.43	0	0	3.43	5.87	0	0	3.9	2.3	0	0	1.73
ge14689	0	0	1	0	0	0	0	0	0	0	0	0	0	1	0	0	0	0	0	0	0	0	0	0	0	0	0	0	0	0	0	0	0	0	0	0	0	0	0	0	0	0	2	0	0	0	0	0	0	0	0	0	0	0	0	0	2	0	0	0	0	0	3	0	0	0	0	0	0	0	0	0	0	0	0	0	0	0	0	0	0
ge14691	0	1	0	0	6	5	7	2	0	0	0	3	6	0	0	5	2	0	0	0	2	5	0	0	2	0	4	9	2	1	0	5	3	5.4	0	2	0	0	4	2	5	0	3.8	1	0	2	0	2	3.63	13	4	0	0	4	10	7	0	0	4	0	3	12	3	7	1	13	6	0	3	0	2	0	1	9	0	10	0	0	9	12	0
ge14692	0	0.5	0.5	0	0	0.5	0	0	1	0	0.5	0	2	0	0.5	1	0.5	0.5	2	0	1	0	0.5	0	0.5	0	0.5	0	0.5	0	0	0	1.5	1	0.5	1	0.5	0.5	0	0	0.5	0	0.5	0.5	0	0	0	0.5	0.5	0	0.5	0.5	0	0.5	0.5	0	1.5	0	2	0.5	0	0.5	0	0.5	0.5	1	2.5	2.5	1	1	0.5	1	0	0	0.5	1	0	1	0	1.5	0
ge14695	0	0	0	0	0	0	0	0	0	0	0	0	0	0	0	0	0	0	0	0	0	0	0	0	0	0	0	0	0	0	0	0	0	0	0	0	0	0	0	0	0	0	0	0	0	0	0	0	0	0	0	0	0	0	1	0	0	0	0	0	0	0	0	0	0.5	0	0	0	0	0	0	0	0	0	0	0	0	0	0	0	0
ge14696	4.76	0	0	0	0	0	0	0	0	0	0	0	0	2.81	0	0	0	0	0	4.33	0	0	0	0.51	1	0	0	0	1.83	0	0	0	0	0	0	0	5.55	1.35	0	0	0	0	1.24	0	0	0	0	1.47	0	0	0.15	0	0	1.13	0	0	0	0	0.38	0	0	0	0	0	0	1.05	0	0	0.99	0.29	2.17	0	7.94	0	11.72	1.31	0	0	1.1	0	0
ge14697	0	4	4.41	28.58	8	5	2.91	0	4	8.44	2	5.95	5.94	7.99	0	0	0	4	0	7	0	0	0	2.97	0	39	15	32	11	5	2.94	4	0	0	0	3.81	16	0	9	0	7	18	27.4	3	0	0	0	3	1.65	23	0	13.01	0	3	12.45	3	5	6	3	0	18	11	20	7	5	16	0	1.5	0	11	0	0	6	20	7	17	6.69	14	5	0	6.4
ge14698	0	0	0	0	0	0	0	0	0	0	0	0	0	0	0	0	0	0	0	0	0	0	0	0	0	0	0	0	0	0	0	0	0	0	0	0	0	0	0	0	0	0	0	0	0	0	0	0	0	0	0	0	0	0	0	0	0	0	0	0	0	0	0	0	1.02	0	0	0	0	0	0	0	0	0	0	0	0	0	0	0	0
ge14700	0	0	0	0	0	0	0	0	0	0	0	0	0	0	0	0	0	0	0	0	0	0	0	0	0	0	0	0	0	0	1	0	0	0	0	0	0	0	1	0	0	0	0	0	0	0	0	0	0	0	0	0	0	1	0	0	0	0	0	0	0	0	0	0	0	1	0	0	0	0	0	0	0	0	0	0	0	1	0	0	0
ge14701	0	0	0	0	0	0	0	0	0	0	0	0	0	0	0	0	0	0	0	0	0	0	0	0	1	0	0	0	0	0	0	1	0	0	0	0	0	0	0	0	0	0	0	0	0	0	0	0	0	0	0	0	0	1	1	0	0	0	0	0	0	0	0	0	0	0	0	0	0	0	0	0	0	0	0	0	0	0	0	0	0
ge14702	0	0	0	0	0	0	0	0	0	0	0	0	0	0	1	0	0	0	0	0	0	0	0	1	0	0	0	0	0	0	0	0	1	1	0	2	0	1	0	0	1	0	0	0	0	0	0	0	1	0	0	3	0	0	0	0	0	0	0	0	0	0	0	0	2	1	0	0	0	0	0	0	0	0	0	0	0	0	1	0	0
ge14704	0	0.62	0	0	0	0	0	0	0	0	0	0	0	0	0	0	0	0	0	0	0	0	0	0	0	0	0	0	0	0	0	0	0	0	0	0	0	0	0	0	0	0	0	0	0.63	0	0	0	0	0	0	0	0	0	0	0	0	0	0	0	0	0.68	0	0	0	0	0	0	0	0	0	0	0	0	0	0	0	0	0	0	0
ge14705	0	0	0	0	0	0	0	0	0	0	0	0	0	0	0	0	0	0	0	0	0	0	0	0	0	0	0	0	0	0	0	0	0	0	0	0	0	0	0	0	0	0	0	0	0	0	0	0	0	0	0	0	0	0	0	0	0	0	0	0	1	0	0	0	0	0	0	0	0	0	0	0	0	0	0	0	0	0	0	0	1
ge14708	2	0	0	0	0	0	0	2	5	2	4	0	0	1	0	4	1	0	0	1	1	1	1	1	1	4	0	0	0	2	2	1	1	0	0	3	1	0	0	0	3	1	0	2	4	5	0	1	6	5	2	0	1	1	1	1	7	0	0	1	0	4	1	4	1	2	0	1	2	3	2	0	3	3	8	1	3	1	3	0	1
ge14713	0	0	0	0	0	0	0	0	0	0	0	0	0	0	0	0	0	0	1	0	1	0	0	0	0	0	0	0	0	0	0	0	0	0	0	1	0	0	1	0	0	0	0	0	0	0	0	0	0	0	0	0	0	0	0	0	0	0	0	0	0	0	0	0	0	0	0	0	0	0	0	1	0	0	0	0	0	0	0	0	0
ge14719	0	9	5	0	0	0	7.34	0	14	0	9	0	10	3	0	0	0	0	4.47	4	6	0	0	0	9.61	0	5	4	0	0	6	0	12.68	0	0	5.29	0	19	0	7.69	2.62	0	3.07	5	16.22	13.63	17	0	8	0	6	5	0	11.79	6.53	0	6	0	6	0	2.96	0	3	5	0	0	5.29	9	5	0	3.28	13	5	0	0	0	0	0	0	0	0
ge14720	0	0	0	2	0	0	0	2	0	1	1	0	0	1	0	1	1	0	0	0	0	0	0	0	0	1	0	0	0	1	1	0	0	0	0	0	0	0	2	2	0	0	0	0	0	4	0	0	0	0	0	0	0	0	0	0	1	0	1	2	1.54	0	0	0	2	0	0	1	4	0	0	0	0	0	1	2	1	0	0	0	2
ge14721	42.81	0	96	68.28	0	51.61	184	37	135	56.49	119	132	128	196	21.26	0	17.06	0	32.65	36.82	50.93	0	0	253	54.5	52.71	14.52	0	35.45	0	81.37	0	54.28	0	66.69	0	0	39.51	0	41.26	55.14	73.1	57.23	0	64.03	38.38	115	57.51	121.32	0	56.3	120	36.55	0	100.98	0	0	43.82	0	60.4	0	0	0	0	0	0	24.55	66.54	49.36	0	36.22	69.21	31.9	0	58.89	0	1.98	0	0	0	0
ge14722	0	0	0	0	0	0	0	0	0	0	0	0	0	0	0	0	0	0	0	0	0	0	0	0	0	0	0	0	0	0	0	0	0	0	0	0	0	0	0	0	0	0	0	0	0	0	0	0	0	0	0	0	0	0	0	0	0	0	0	0	0.98	0	0	0	0	0	0	0	0	0	0	0	0	0	0	0	0	0	0	0	0
ge14723	63.37	5.66	55	29.74	2.17	70.43	100	37	69.21	14.48	89.81	85.91	79.85	57	50.36	2.68	35.91	4.46	43.48	22.8	40.31	8.18	2.73	97.18	47.53	31.95	49.68	5.42	35.08	17.65	32.32	0	23.91	6.39	30.26	12.02	3.56	28.22	7	40.6	18.16	35.06	21.49	0	37.19	31.88	59	20.67	24.17	4	56.98	61.48	22.6	6.53	21.93	6.13	4.5	46.74	5.73	104.24	7.68	9.03	0	0	29.99	2.41	70.33	25.5	31.24	3.57	35.62	23.66	23.38	0	52.32	11.02	0	5.3	4.43	7.1	8.2
ge14724	0	0	0	0	0	0	0	0	0	0	0	0	0	0	1	0	0	0	1	0	0	0	0	0	0	0	0	0	0	0	0	0	0	0	0	0	0	0	0	0	0	0	0	0	0	0	0	0	0	0	0	0	0	0	0	0	0	0	0	0	0	0	0	0	0	0	0	0	0	0	0	0	0	0	0	0	0	0	0	0	0
ge14725	233.05	216	103	48	235	297	170	130	201	50	159	155	183	98	215	94.51	232	16.24	165.56	153	237	119	130	169	164	70	158	97	141	224	119.51	115.64	134	179	34.31	229	96.58	187	107	281	185	58	87	235	147	210	147	113	137	138	324	189	116	152	143	251	185	132	239	182	78	149	66	91	377	82	227	232	186	217	223	161	115.86	53.27	222	78.41	68.93	64.03	60.68	148.22	38.33
ge14726	7	4	11	5	0	4	8.61	1	7	5	8.8	0	0	4	2	3.14	2	0	5.62	7	7.91	0	0	2	0	1.98	2	3	0	9	2	10	4	7	4	4	16	5	6	4	11	11	0	6	3.74	3	4	1.01	10	7	9	5.61	11	3	8.75	2	10	6	3.4	0	5.83	12.17	5	2.66	14	11	8	9	3	5	3.89	0	0	1.49	14	5	7	1	9	4	3.95
ge14727	23.02	9.5	12.25	19.01	16.53	22.37	36.79	6.52	17.69	20.64	10.25	29.94	26.2	25.03	4.39	26.62	9.33	7.2	5.18	2.23	14.1	33.81	17.92	29.22	15.85	25.02	20.22	53.28	20.75	19.2	19.86	15	15.48	26.98	6.97	7.68	30.12	23.9	2.22	15.75	20.1	28.88	36.9	17.23	17.21	20.25	41	18.28	27.97	33.36	6.5	19.37	8.58	14.24	40.38	24.37	26.41	1.34	33.96	9.64	21.29	18.88	41.76	21.99	13.3	26.17	2.03	9	14.16	13.11	2	10.69	22.07	7.92	27.5	30.3	6.9	11.82	22.69	24.04	9.34
ge14728	9	17	12.97	1.5	0	14.5	12	11	0	0	17	3.5	28	4.5	1.5	12	4	0	0	0	0	7.72	9	30	3.5	0.5	0	3	4	4.5	5.5	3.82	24	11.57	0	6.97	8.5	9.5	0	3	29	4	4	0	18.49	10	10	22	48	10	0	0	52	43	26	0	29	43	25	7.5	3	27	13	23	17	8.12	6.23	8.5	12	18	3	9.5	8.5	9.5	39	3.72	3.97	10.45	27	14.5	6
ge14730	18.38	0	0	34.3	41.22	59.66	0	29.24	0	30	0	33.39	0	0	3.5	31.44	4.95	19	10.84	32	48	5.78	17.49	0	82	53	16.19	5.7	23	0	0	0	0	0	0	48.06	0	0	0	2.02	18.66	0	49.84	0	0	4.15	0	0	0	4.65	32.51	22.89	0	5.32	0	9.92	3.63	0	0	5.5	0	0	10.1	9.62	0	37.57	9.3	0	0	0	0	0	35.96	0	32.14	0	0	0	0	0	0
ge14733	11	8	5.5	3.5	7.5	14.5	6	2.5	2.5	6	8	8.5	4	7	7.5	9	4	8.5	11.5	9	7	3.5	6	4	16	16	5.5	19.5	4	19	5.5	11	5	11.5	3.5	8.5	14	3.5	5	10	7	2	8	1.5	3	8	3.5	10	9	17.5	4	8.5	0.5	4.5	4	6.5	2.5	3	8.5	5.5	8.5	15	14	6	4	9.5	8	3.5	2	6.5	5	2.5	5	9	5	3.5	5.5	7	7.5	9	5
ge14734	5	3	1	0	1	1.5	0	5.5	0	4	0	0.5	0	0	5	21.5	2	1	4.5	4	5	6	1.5	0	7	2.5	3.5	1	8	0.5	2.5	5.5	2.5	1.5	1.5	1	2	1	0.5	3.5	2	0	2.5	1	2	4.5	0	3	2	1	12	3.5	0	2.5	2.5	1.5	2	0	5	2.5	0	1.5	2	1	0	1.5	13	0	0	0	0	0	3	3.5	2	0	1	0	2.5	2	3
ge14736	0	0	0	0	0	0	0	0	0	0	0	0	0	0	0	0	0	0	0	0	0	0	0	0	0	0	0	0	0	0	0	0	0	0	0	0	0	0	0	0	0	0	0	0	0	0	0	0	0	0	0	0	0	0	0	0	0	1	0	0	0	0	0	0	0	0	0	0	0	0	0	0	0	0	0	0	0	0	0	0	0
ge14737	0	0	0	2	4	1	1.5	0.5	0	5	0	0	0	0.5	2	0	0	0	0.5	1	0.5	0	1.5	0	2	3	1	14	0	1	0	0	0	1.5	0	1.5	2.5	5	0.5	2	0	0	7	0	1	1	0	0	5	2	1	2	0	2.5	1	3	5.4	0	0	1	7	0	0	6	0	1	0	3	0	0	0	1	0	0	0	4.44	0	0	1.5	1	1.5
ge14738	1.5	2.5	1.5	0	1.5	2	0.5	1	0	0.5	0.5	2	0.5	1	2	1	1.5	0.5	4	2.5	0.5	4	2.5	1	1.5	3	1	0.5	1	3	0.5	0.5	0.5	3	1.5	0.5	3	2	2.5	2	1.5	0.5	5	1.5	1	0	1.5	1	3	3	1	1.5	2	1.5	2	2.5	1.5	1.5	1	2	1	2	2.5	3	0.5	0.5	0	0.5	0	1.5	0	0.5	1.5	4	0.5	2	1.5	2.5	1	2.5	3.5
ge14739	11	6	11	10	2	12	6	2	0	4	6	3	6	2	3	6	7	0	4.84	8	4	6	4	5	11	13	6.48	1	9	7	4.87	7	3	8	0	8	7.39	6	9	6	3	4	7	3	8	3	12	6	8	10	12	6	2	8	7	10	11	5	6	6	6	11	5	7	2	12	9	8	3	1	9	9	14.54	1	10	4.26	2.09	6	8.99	2.38	7.88
ge14740	0	0	0	0	0	0	0	0	0	0	0	0	0	0	0	0	0	0	0	0	0	0	0	0	0	0	0	0	0	0	0	0	0	0	0	0	0	0	0	0	0	0	0	0	0	0	0	0	0	0	0	0	0	0	0	0	0	0	0	0	0	1	0	0	0	0	0	0	0	0	0	0	0	0	0	0	0	0	0	0	0
ge14741	0	0	0	0	0	0	0	0	0	0	0	0	0	0	0	0.5	0	0	0	0	0	0	0	0	0	0	0	0	0	0	0	0	0	0	0	0	0	0	0	0	0	0	0	0	0	0	0	0	0	0	0	0	0	0	0	0	0	0	0	0	0	0	0	0	0	0	0	0	0	0	0	0	0	0	0	0	0	0	0	0	0
ge14742	0	0	0	3	0	0	0	0	0	0	0	0	0	1	0	0	0	0	0	0	1	0	0.5	0.5	0	0	0	0	0	0	0	0.5	0	0	0	0	0	0	0	0	0.5	3	5	0	0	0	0	1	0	0	0	0	0	0	0	0	0.5	0.5	0	0.5	0	0	0	0.5	0	0.5	0	0	0	0	0	0	0	0	0	0	0	0	0	0	0
ge14743	1	0.5	1	1	1	0	1.5	0	0.5	0	0	0	0	6.14	0	1	1	0.5	1	0	0.5	0	3.46	2.5	0	1	0.5	0	0	0	2	0.5	0	3	0	1	4	0.5	2	0.5	0	7	0.99	0.5	0	0	0	3	4.64	0.5	0	1.5	2	0.99	2	0	0	0.5	0.5	3	0	3.35	1	1	1	11	3	1	6	1	0	0.5	0	3	9	0	2	0	3.85	3.64	0.92
ge14744	28.87	23.1	4.18	19.37	8.13	23.55	44.86	6.71	8.92	10.52	15.22	20.11	25.4	26.22	20.48	7.99	11.85	3.57	1.99	8.34	7.25	1.67	6.4	27.93	7.35	21.32	5.63	24.84	24.18	15.59	2.91	6.68	5.9	20.75	0	1.75	12.4	26.68	16.92	11.57	13.37	14.53	14.3	24.43	38.43	19.07	4.74	19.17	15.07	24.24	21.38	6.66	8.34	12.26	29.45	22.68	8.43	9.98	5.1	11.01	31.04	16.51	31.01	28.9	16.75	28.38	10.76	9.52	18.96	1.33	10.91	18.12	23.1	15.24	46.1	8.69	19.8	13.3	15.39	9.14	11.93
ge14745	0	0	0	0	0	0	0	0	0	0	0	0	0	0	1	0	0	0	0	0	0	0	0	0	0	0	0	0	0	0	0	0	0	0	0	0	0	0	0	0	0	0	0	0	0	0	0	0	0	0	0	0	0	0	0	0	0	0	0	0	0	0	0	1	0	0	0	0	0	0	0	0	0	0	0	0	0	0	0	0	0
ge14747	0	0	0	0	0	0	0	0	0	0	0	0	0	1	0	0	0	0	0	0	0	0	0	0	0	0	0	0	0	1	0	0	0	0	0	0	0	0	0	0	0	0	0	0	0	0	0	0	0	0	0	1	0	0	1	0	0	0	0	0	0	0	0	0	0	0	0	0	0	0	0	0	0	0	0	0	0	0	0	0	0
ge14748	1.89	0	4.49	2.31	3.32	3.51	2.09	4	1	0.59	0	4	11	8.57	0	8.88	1.01	3	2.47	0	8.51	0	2.81	5.82	9.62	5.09	5.7	15.52	6.59	0	7.94	4.61	12.38	7.16	2.64	5.32	12.45	3.02	5.14	5.68	4.75	9.49	4.89	0	2.79	1.22	0	4	9.15	18.78	6.66	1.32	2.62	6	6.17	4.34	2.74	5.82	2.21	0	4.32	5.79	2.38	7	2	9.35	5.44	1.25	1.23	1.01	1	1.3	14.77	1	15.38	4.8	6.39	4.7	0	3.8	6.75
ge14750	0	0	0	2	0	0	0	0	0	0	0	0	0	0	0	0	0	0	0	0	0	0	0	0	0	0	0	1	0	0	0	0	0	0	0	0	0	0	0	0	0	0	0	0	0	0	0	0	0	0	0	0	0	0	0	2	0	0	0	0	1	0	3	0	0	0	0	0	0	0	0	0	0	0	0	0	0	0	0	0	0
ge14757	0	0	0	0	0	0	0	0	0	0	0	0	0	0.5	0	0	0	0	0	0	0	0	0	0	0	0	0	0	0	0	0	0	0.5	0	0	0	0	0	0	0	0	0	0	0	0	0	0	0	0	0	0	0	0	0.5	0	0	0	0	0	0	0	0	0	0	0	0	0	0	0	0	0	0	0	0	0	0	0	0	0	0	0
ge14758	2	0	0	0	0	0	1	0	0	0	0	0	0	0	0	0	0	0	0	0	0	0	0	0	0	0	0	0	0	0	0	0	0	0	0	0	0	0	0	0	0	0	0	0	0	0	0	0	0	0	0	0	0	0	1	0	0	0	0	0	0	0	6	0	0	1	0	0	1	0	0	0	0	0	0	0	0	0	2	2	0
ge14761	13	4	6	5	2	3	6	2	5	4	9	5	3	18	0	4	2	1	3	0	2	1	1	5	6	18	1	4	8	4	7	2	0	4	1	2	12	1	3	1	3	14	6	2	0	3	1	5	2	4	1	11	1	1	3	1	1	1	5	0	15	5	2	1	4	3	4	3	0	6	3	1	0	15	2	2	5	3	11	3	5
ge14762	12.22	4	3	8	2.53	8.31	0	6	6.75	6	7	6.24	6.02	9.74	5	7.22	5	3	7	3	9.74	13.15	4.36	9	7	7	7	2	4.8	8	6	4.02	10	10	6	4.8	3.47	0	6	6	1.68	7	0	5	6	5.16	5.59	6	2.72	4	4.1	9.01	4.71	5	3.05	7	8	5.43	12	10	4.13	6	7.26	0	8	3	12	19	4	3.57	5	7	3.57	15.13	5	5	4.1	4.7	2	4	5.27
ge14765	1	3	0	2	0	0	4	3	8	4	14	5	7	20	2	3	1	0	2	0	0	2	2	18	0	6	0	0	0	1	4	1	0	2	5	2	2	4	2	3	3	4	0	1	2	2	1	0	1	0	1	0	1	3	12	2	0	5	5	2	10	3	1	0	5	2	1	8	4	3	0	1	2	8	2	3	3	4	2	2	2
ge14769	0	0	0	0	0	0	0	0	0	0	0	0	0	3	0	0	0	0	0	0	0	0	0	0	0	0	0	0	0	0	0	0	0	0	0	0	0	0	0	0	0	0	0	0	0	0	0	0	0	0	0	0	0	0	0	0	0	0	0	0	0	0	0	0	0	0	0	0	0	0	0	0	0	0	0	0	0	0	0	0	0
ge14770	1	6	2	6	8	2	4	11	2	1	1	10	2	3	1	5	1	1	12	2	5	5	1	1	3	2	1	1	2	4	4	3	2	4	4	8	4	13	4	0	8	6	9	4	5	1	4	1	2	0	5	1	3	5	9	5	2	2	2	3	1	6	3	0	0	1	7	1	0	1	0	4	8	8	11	2	1	7	1	5	17
ge14771	0	0	0	1	0	0	0	0	0	0	0	0	0	1	0	10	0	0	0	0	0	0	0	0	0	0	0	0	0	0	0	0	0	1	0	0	0	2	0	0	0	0	3	0	0	0	0	0	0	1	0	0	0	0	0	0	0	0	0	0	0	0	3	0	0	0	0	0	0	0	0	0	0	1	0	0	0	0	0	0	1
ge14772	0	0	0	0	0	0	0	0	0	0	0	0	0	0	0	0	0	0	0	0	0	0	0	0	0	0	0	0	0	0	0	0	0	0	0	0	0	0	0	0	0	0	0	0	0	0	0	0	1	0	0	0	0	0	0	1	0	0	0	0	0	0	0	0	0	0	0	1	0	0	0	0	0	0	0	0	0	0	0	0	0
ge14773	0	7	1	0	1	1	4	4	5	0	18	2	11	2	7	2	8	1	1	2	1	0	0	3	0	0	1	1	1	1	2	3	4	4	1	6	2	3	0	1	0	1	0	0	2	6	9	8	1	0	0	1	3	1	2	5	3	8	3	1	1	7	0	1	10	6	3	9	6	12	5	3	2	2	8	5	2	1	2	6	2
ge14774	6	4	3	0	6	9	2	0	2	1	2	2	1	1	1	1	1	0	3	4	3	3	2	0	3	7	2	1	4	1	1	2	7	2	0	3	6	2	3	0	7	0	1	1	1	2	2	2	5	2	1	3	6	0	5	3	1	2	1	3	1	2	2	2	0	8	5	4	3	4	2	3	6	2	2	2	5	3	2	12	1
ge14775	4	14	2	5	4	7	5	5	1	1	3	0	5	11	1	11	0	5	3	0	1	7	3	5	6	11	2	7	2	0	7	7	9	10	1	8	2	6	1	3	14	5	11	5	18	4	10	6	31	16	6	8	3	18	7	10	5	7	13	0	15	11	28	5	3	16	5	10	0	4	3	6	7	3	6	2	1	4	7	9	9
ge14776	0	0	0	0	0	0	0	0	0	0	0	0	0	0	0	0	0	0	0	0	0	0	0	0	0	0	0	0	0	0	0	0	0	0	0	0	0	0	0	0	0	0	0	0	0	0	0	0	0	1	1	0	0	0	0	1	0	0	0	0	0	0	0	0	0	0	1	0	0	0	0	0	0	0	0	0	0	0	0	0	0
ge14777	0	1	3	1	8	4	5	3	3	10	10	1	10	0	3	3	8	5	15	8	12	2	3	3	9	1	1	2	8	5	6	1	1	3	1	0	3	0	3	0	0	0	3	0	1	1	1	0	0	3	2	1	1	1	4	4	1	1	2	0	7	0	0	0	2	2	5	1	4	0	2	5	0	1	8	0	3	1	4	3	3
ge14778	0	0	0	0	0	0	0	0	0	0	0	0	0	0	0	0	0	0	0	0	0	0	0	0	0	0	0	0	0	0	0	0	0	0	0	0	0	0	0	0	0	0	0	0	0	0	0	0	0	0	0	0	0	0	0	0	0	0	0	0	0	0	0	0	0	0	1	0	0	0	0	1	0	0	0	0	0	0	0	0	0
ge14779	0	2	0	1	0	0	2	1	0	3	1	0	0	0	5	2	0	0	1	0	0	1	0	3	1	1	0	0	1	1	3	2	2	0	0	1	3	2	1	0	5	0	2	0	0	0	2	0	1	2	2	2	0	1	1	1	2	1	0	0	0	2	3	0	0	1	0	1	0	1	0	2	3	0	0	0	0	0	0	2	1
ge14781	5	6	5	12	10	7	3	0	3	6	3	0	7	4	1	4	4	3	4	5	5	5	3	12	6	12	6	23	3	2	7	2	5	9	4	4	6	6	1	8	6	6	7	3	7	3	0	8	11	10	4	5	5	19	14	11	3	7	12	6	13	10	8	7	4	13	5	12	4	17	6	9	2	5	4	3	8	5	12	10	9
ge14782	48	58	41	33	38	52	40	32	42	48	55	36	79	33	40	45	44	20	48	28	44	29	42	46	43	27	51	54	43	27	39	43	32	45	33	44	32	37	26	64	76	28	68	61	35	56	49	45	63	67	108	60	36	50	62	73	45	26	46	32	46	49	58	53	65	66	33	43	25	58	23	24	56	30	22	52	50	18	53	51	32
ge14783	49	31	50	29	25	46	39	20	37	22	56	37	34	33	23	23	36	23	45	35	35	17	27	31	32	27	30	26	25	45	32	30	20	27	23	22	27	24	31	26	35	23	22	36	20	33	17	27	38	33	30	38	23	22	46	42	32	28	30	25	52	38	26	26	41	23	52	39	27	45	21	34	33	25	41	33	35	26	39	41	37
ge14784	0	0	0	0	0	0	0	0	0	0	0	0	0	0	0	1	0	0	0	0	0	0	0	0	0	0	0	0	0	0	0	0	0	0	0	0	0	0	0	0	2	0	0	1	0	0	0	0	0	0	0	0	0	0	0	0	0	1	0	0	0	0	0	0	0	0	0	0	0	0	0	0	0	0	0	0	0	0	0	0	0
ge14786	2	24	12	14	8	19	8	1	7	7	12	4	7	4	7	4	12	6	13	7	24	7	23	7	19	5	2	19	17	6	7	8	19	28	4	11	6	17	7	18	25	13	15	14	13	10	9	21	27	22	15	4	17	16	33	22	25	10	28	5	8	25	19	19	9	22	10	9	18	20	12	14	3	10	14	9	3	8	17	7	8
ge14787	22	41	101	75	42	68	40	31	52	29	30	53	60	84	26	39	21	24	15	17	49	47	50	74	35	70	37	93	13	18	58	37	41	46	26	79	96	35	39	28	47	64	56	33	38	31	17	42	73	49	23	51	44	46	87	82	92	40	58	39	162	109	27	68	27	62	19	49	70	71	35	75	75	53	110	61	65	28	87	77	65
ge14788	15	24	16	20	25	51	29	15	17	8	32	24	29	30	11	17	17	19	25	10	28	27	17	34	20	15	12	22	15	18	20	15	4	15	20	24	7	11	26	14	14	19	6	15	18	14	20	28	19	22	20	24	21	18	24	17	36	22	28	16	24	19	19	13	21	31	22	41	22	22	21	41	19	21	29	11	15	19	23	22	20
ge14789	0	0	0	0	0	0	0	0	0	0	0	0	0	0	0	0	0	0	0	0	0	0	0	0	0	0	0	0	0	0	0	0	0	0	0	0	0	0	0	0	0	0	0	0	0	0	0	0	0	0	0	0	0	0	0	0	0	0	0	0	0	0	0	0	0	0	0	0	0	0	0	0	0	0	0	1	0	0	0	0	0
ge14790	0	0	1	0	2	0	0	0	0	1.19	0	0	0	0	0	0	0	0	1	1	1	0	0	0	1.19	0	0	0	0	0	0	0	0	0	0	0	0	0	0	0	0	0	0	0	0	0	0	0	0	0	0	0	0	0	0	0	0	0	0	0	0	0	0	0	0	0	0	0	0	0	0	0	0	0	0	0	0	0	0	0	0
ge14791	0	0	0	2	0	0	0	0	0	0.81	0	0	0	0	0	0	0	0	0	0	0	0	0	0	0.81	0	0	0	0	0	0	0	0	0	0	0	0	0	0	0	0	0	0	0	0	0	0	0	0	0	0	0	0	0	0	0	0	0	0	0	0	0	0	0	0	0	0	0	0	0	0	0	0	0	0	0	0	0	0	0	0
ge14795	6	0	5	8	8	3	0	4	0	2	0	10	0	0	0	0	0	3	5	10	5	5	3	0	1	0	0	10	7	4	0	0	0	0	0	0	0	0	3	0	0	0	0	0	0	0	0	0	0	0	0	0	0	0	0	0	0	0	0	0	0	0	0	0	0	0	0	0	0	0	0	0	3	0	5	0	0	0	0	0	0
ge14796	4	0	2	3	0	2	0	2	0	3	0	4	0	0	0	0	0	0	2	0	2	4	2	0	1	0	0	0	0	1	0	0	0	0	0	0	0	0	3	0	0	0	0	0	0	0	0	0	0	0	0	0	0	0	0	0	0	0	0	0	0	0	0	0	0	0	0	0	0	0	0	0	2	0	8	0	0	0	0	0	0
ge14808	0	0	0	0	0	0	0	0	0	0	0	0	0	0	0	0	0	0	0	0	0	0	0	0	0	0	0	0	0	0	0	0	0	0	0	0	0	0	0	0	0	0	0	0	0	0	0	0	0	0	0	0	0	0	0	0	0	0	0	0	0	0	1	0	0	0	0	0	0	0	0	0	0	0	0	0	0	0	0	0	0
ge14811	0	0	0	0	0	0	0	0	0	0	0	0	0	0	0	0	0	0	0	0	0	0	0	0	0	0	0	0	0	0	0	0	0	0	0	0	0	0	0	0	0	0	0	0	0	0	0	0	0	0	0	0	0	0	0	0	0	0	0	0	0	0	1	0	0	0	0	0	0	0	0	0	0	0	0	0	0	0	0	0	0
ge14814	0	0	0	0	0	0	0	0	0	0	0	0	0	0	0	0	0	0	0	0	0	0	0	0	0	0	0	0	0	0	0	0	0	0	0	0	0	0	0	0	0	0	0	0	1	0	0	0	0	0	0	0	0	0	0	0	0	0	0	0	0	0	0	0	0	0	0	0	0	0	0	0	0	0	0	0	0	0	0	0	0
ge14816	1	0	0	0	0	0	3	0	0	0	1	1	0	0	1	1	3	0	0	0	1	0	0	0	0	0	0	0	0	1	0	0	0	1	0	0	0	1	0	0	0	2	0	0	0	2	2	0	0	0	0	0	0	0	2	0	0	0	2	1	0	1	1	0	0	0	0	1	0	0	0	0	0	0	0	0	0	0	0	0	0
ge14820	0	0	0	0	0	0	0	0	0	0	0	0	0	0	0	0	0	0	0	0	0	0	0	0	0	0	0	0	0	0	0.4	0	0	0	0	0	0	0	0	0	0	0	0	0	0	0	0	0	0	0	0	0	0	0	0	0	0	0	0	0	0	0	0	0	0	0	0	0	0	0	0	0	0	0	0	0	0	0	0	0	0
ge14823	0	0	0	0	0	0	0	0	0	0	0	0	0	0	0	0	0	0	0	0	0	0	0	0	0	0	0	0	0	0	0	0	0	0	0	0	0	0	0	0	0	0	0	0	0	0	0	0	0	0	0	0	0	0	0	0	0	0	1.06	0	0	0	0	0	0	0	0	0	0	0	0	0	0	0	0	1	0	0	0	0	0
ge14824	0	0	0	0	0	0	0	0	0	0	0	0	0	0	0	0	0	0	0	0	0	0	0	0	0	0	0	0	0	0	0	0	0	0	0	0	0	0	0	0	0	0	0	0	0	0	0	0	0	0	0	0	0	0	0	0	0	0	0.94	0	0	0	0	0	0	0	0	0	0	0	0	0	0	0	0	0	0	0	0	0	0
ge14826	0	0	0	0	0	0	0	0	0	0	0	0	0	0	0	0	0	0	0	1	0	0	0	0	0	0	0.86	0	0	0	0	0	0	0	0	0.99	0	0	0.72	0	0	0	0	0	0	0	0	0	0	0.82	0	0	0	1	0	0	0	0	0	0	0	0	0	0	0	0	0	0	0	0	0	0	0	0	0	0	0	0	0	0	0
ge14827	23	49	32	36	44	67	15	27	21	10	49	14	25	48	14	45	24	13	74	38	49	40	32	34	39	20	25	37	4	4	44	45	35	58	3	48	43	33	31	46	53	30	43	51	42	35	8	36	55	63	65	55	48	35	70	41	66	32	53	22	45	60	8	64	37	52	54	50	32	29	29	55	28	32	55	23	29	22	58	75	59
ge14828	0	0	0	0	0	0	0	0	0	0	0	0	0	0	0	0	2	0	0	0	0	0	0	0	0	0	0	0	0	0	0	0	0	0	0	0	0	0	0	0	0	0	0	0	0	0	0	0	0	0	0	0	0	0	0	0	0	0	0	0	0	0	0	0	0	0	0	0	0	0	0	0	0	0	0	0	0	0	0	0	0
ge14829	0	0	0	0	0	0	0	0	0	0	0	0	0	0	1	0	1	0	0	0	0	0	0	0	0	0	0	0	0	0	0	0	0	0	0	0	0	0	0	0	0	0	0	0	0	0	0	0	0	0	0	0	0	0	0	0	0	0	0	0	0	0	0	0	0	0	0	0	0	0	0	0	0	0	0	0	0	0	0	0	0
ge14830	0	0	0	2	0	0	0	0	0	0	0	0	0	0	0	1	0	0	0	0	0	0	0	0	0	1	0	1	2	0	0	0	0	0	0	0	3	0	0	0	0	2	2	0	0	0	0	0	1	0	0	0	0	0	0	0	1	0	0	1	2	0	0	0	0	0	0	0	0	0	3	0	0	0	0	0	0	0	0	0	0
ge14831	0	0	0	1	0	0	0	0	0	0	0	0	0	0	0	0	0	0	1	0	0	0	0	0	0	0	0	0	0	0	0	0	0	0	0	0	0	0	0	0	0	2	0	0	0	0	0	0	0	0	0	0	0	0	0	0	0	0	0	0	0	0	0	0	0	0	0	0	0	0	0	0	0	0	0	0	0	0	0	0	0
ge14833	3	0	2	0	2	1	1	0	0	0	1	0	1	2	1	1	0	0	1	1	0	0	0	3	0	1	1	1	0	0	0	1	0	3	0	0	0	0	0	0	1	0	0	2	1	1	1	0	0	1	1	3	1	0	3	3	3	3	0	0	1	3	3	0	1	2	2	0	1	1	0	0	1	0	1	6	3	4	3	4	0
ge14834	14	14	13	2	19	24	15	9	10	6	19	12	18	6	13	5	12	7	30	11	24	15	14	3	20	8	9	2	14	32	16	16	10	10	11	9	9	13	14	12	13	4	5	30	9	12	16	11	13	7	26	11	18	15	16	14	8	19	28	19	4	17	8	6	15	4	22	13	10	5	19	12	20	6	21	15	13	11	16	22	12
ge14835	23	43	24	21	22	37	51	19	29	19	30	38	25	30	21	16	18	10	43	12	14	18	23	27	24	23	28	26	12	29	23	24	26	34	23	28	19	24	20	30	37	21	20	39	45	22	25	40	34	35	20	18	26	38	56	31	33	21	46	20	31	47	25	28	34	33	32	27	19	37	20	29	27	35	41	25	26	25	21	43	28
ge14836	40	48	35	23	30	39	47	27	33	28	51	53	40	54	43	35	34	32	47	16	37	34	33	54	22	31	34	32	56	43	33	30	20	37	42	29	29	18	19	23	34	37	41	29	26	28	32	35	43	35	55	29	28	23	39	43	42	27	32	44	39	46	48	45	29	40	32	39	19	21	27	36	23	24	37	47	36	30	49	35	34
ge14837	0	0	0	0	0	0	0	0	0	0	0	0	0	0	0	0	0	0	0	0	0	0	0	0	0	2	0	0	0	0	0	0	0	0	0	0	0	0	0	0	0	0	0	0	0	0	0	0	0	0	0	0	0	0	0	0	0	0	0	0	0	0	0	0	0	0	0	0	0	0	0	0	0	0	0	0	0	0	0	0	0
ge14838	0	0	0	0	0	0	0	0	0	0	0	0	0	0	0	0	0	0	0	0	0	0.99	0	0	0	0	0	0	0	0	0	0	0	0	0	0	0	0	0	0	0	0.54	0	0	0	0	0	0	0	0.76	1	0	0	0	0	0	1	0	0	0	0	1.17	0	0	0	1.98	0	0	0	0	0	0	0	0	0	0	0	0	0	0	0
ge14839	0	0	0	0	0	0	0	0	0	0	0	0	0	0	0	3	0	0	1	0	0	0	0	0	0	0	0	0	0	0	0	1	0	0	0	0	0	1	0	0	0	0	0	0	1	0	0	0	1	0	1	0	2	0	0	0	0	0	0	0	0	0	0	0	0	0	0	0	0	0	0	0	0	0	0	0	0	0	0	0	0
ge14843	0	0	0	0	0	0	0	0	0	0	0	0	0	0	0.52	0	0	0	0	0	0.04	0	0	0	0	0	0	0	0	0	0	0	0	0	0	0	0	0	0	0	0	0	0	0	0	0	0	0	0	0	0	0	0	0	0	0	0	0	0	0	0	0	0	0	0	0	0	0	0	0	0	0	0	2	0	0	0	0	0	0	0
ge14849	5	1	0	8	5	4	1	1	0	1	0	15	0	0	0	4	0	5	6	3	5	8.01	7	0	8	0	0	7	11	5	0	2	1	3	0	0	2	0	0	0	0	4.46	3	2	4	0	0	1	0	6.24	0	0	0	2	5	0	0	0	0	1	2	6.83	0	11	0	7.02	0	0	0	0	0	0	4	0	4	6	5	2	6	8	2
ge14850	0	0	0	1	0	0	0	0	0	0	0	0	0	3	0	1	0	3	0	1	0	1	0	3	0	0	0	0	0	0	0	0	3	3	0	0	0	3	0	0	1	3	1	2	2	2	0	4	1	1	0	1	1	0	0	1	1	0	1	0	1	0	9	0	2	0	0	0	0	2	0	0	4	1	0	2	0	0	0	2	0
ge14851	4	6	1	2	4	6	3	3	4	4	3	6	4	5	2	8	4	2	1	6	3	4	2	7	4	3	2	3	1	0	1	8	1	8	0	2	6	4	6	3	4	1	1	1	1	0	2	4	3	6	2	4	4	4	5	10	3	2	3	2	6	2	1	2	2	5	0	5	5	2	0	0	4	1	5	3	2	5	14	14	6
ge14852	0	0	0	0	0	0	0	0	0	0	0	0	0	0	0	0	0	0	0	0	0	0	0	0	0	0	0	0	0	0	0	0	0	0	2	0	0	0	0	0	0	0	0	0	0	0	0	0	0	0	0	0	0	0	1	0	0	0	0	0	0	0	0	0	0	0	0	0	1	0	0	0	0	0	0	0	0	0	0	0	0
ge14853	1	0	0	0	0	0	0	0	0	0	0	0	0	0	0	0	0	0	0	0	0	0	0	0	0	0	0	0	0	6	2	0	0	0	0	0	3	0	1	0	0	0	0	0	0	0	0	0	0	2	0	0	0	0	0	0	0	6	0	0	0	0	0	0	0	0	3	2	1	1	0	1	0	0	0	0	0	0	0	0	0
ge14854	0	0	0	0	0	0	0	0	0	0	0	0	0	0	0	0	0	0	0	0	0	0	0	0	0	0	0	0	0	0	0	0	0	0	0	0	0	0	0	0	0	0	1	0	0	0	0	0	0	0	0	0	0	0	0	0	0	0	0	0	0	0	0	0	0	0	0	0	0	0	0	0	0	0	0	0	0	0	0	0	0
ge14855	0	0	0	0	4	0	0	0	0	0	0	0	0	0	0	0	0	0	0	0	0	0	0	0	0	0	0	0	0	5	4	0	0	1	4	1	3	0	1	0	0	2	0	4	0	1	0	0	0	1	1	2	0	1	0	0	1	9	0	0	0	0	0	0	0	3	0	5	1	4	0	0	0	0	0	0	0	0	0	0	0
ge14856	0	0	0	1.44	0	0	0	0	0	0	0	0	0	0	0	0	0	0	0	0	0	0	0	0	0	0	0	0	0	0	0	0	0	0	0	0	0	0	0	0	0	0	0	0	0	0	0	0	0	0	0	0	0	0	0	0	0	0	0	0	0	0	0	0	0	0	0	0	0	0	0	0	0	0	0	0	0	0	0	0	0
ge14857	38	35	45	32	29	44	61	19	46	27	44	41	75	51	50	17	34	39	54	37	44	40	32	52	37	34	36	41	26	51	38	39	21	33	47	34	38	27	47	36	37	38	36	20	43	36	41	32	45	44	43	46	32	29	45	59	23	34	47	69	37	54	42	52	29	38	42	42	30	26	27	46	59	24	77	36	46	31	47	33	39
ge14858	0	0	0	1	0	0	0	0	0	0	0	0	0	0	0	0	0	0	0	0	0	0	0	1	0	0	0	0	0	0	0	0	0	0	0	0	0	0	0	0	0	0	0	0	0	0	0	0	0	0	0	0	0	0	0	0	0	0	0	0	0	0	0	0	0	0	1	0	0	0	0	0	0	0	0	0	0	0	0	0	0
ge14861	0	0	0	0	0	0	0	0	0	0	0	0	0	0	0	0	0	0	0	0	0	0	0	0	0	0	0	0	0	0	0	0	0	0	0	0	0	0	0	0	0	0	0	0	0	0	0	0	0	0	0	0	0	0	0	0	0	0	0	0	0	0	0	0	1	0	1	0	0	0	0	0	0	0	0	0	0	0	0	0	0
ge14862	0	0	0	0	0	0	0	0	0	0	0	0	0	0	0	0	0	0	0	0	0	0	0	2	0	0	0	0	0	0	0	0	0	0	0	0	0	0	0	0	0	0	0	0	0	0	0	0	0	0	0	0	0	0	0	0	0	0	0	0	0	0	0	0	0	0	0	0	0	0	0	0	0	0	0	0	0	0	0	0	0
ge14863	3	0	6	1	1	2	2	0	1	1	0	2	3	2	0	1	1	2	3	0	0	2	2	6	2	5	3	4	2	0	3	2	0	5	0	4	8	0	0	1	0	5	2	0	3	0	0	4	5	8	0	2	1	3	13	3	6	0	2	0	5	2	1	2	0	7	0	1	1	3	0	1	0	0	7	1	1	2	10	2	2
ge14870	43	25	37	13	30	58	26	26	26	25	11	17	36	31	12	19	7	43	9	13	10	30	54	45	5	42	37	59	25	14	27	42	10	16	2	33	60	37	18	21	24	31	44	35	34	18	24	58	38	85	36	26	16	24	60	80	51	19	16	11	39	166	17	16	11	83	20	24	41	34	33	20	19	24	44	35	41	18	23	37	11
ge14871	1	1	0	0	0	0	0	0	0	0	0	0	0	0	0	0	0	0	0	0	0	0	1	0	0	0	0	0	0	0	0	0	2	0	0	0	0	0	0	0	0	1	0	0	1	0	3	0	0	0	0	0	0	0	0	0	0	0	0	0	0	0	0	0	0	0	0	0	0	0	0	0	0	0	0	0	0	0	0	0	0
ge14872	0	0	0	0	0	0	0	0	0	0	0	0	0	0	0	0	0	0	0	0	0	0	0	0	0	0	0	0	0	0	0	0	0	0	0	0	0	0	0	0	0	0	0	0	0	0	0	0	0	0	0	0	0	0	0	0	0	0	0	0	0	1	0	0	0	0	0	0	0	0	0	0	0	0	0	0	0	0	0	0	0
ge14876	0	0	0	0	1	0	2	0	0	0	0	0	0	0	0	0	0	0	0	0	0	0	0	0	0	0	0	1	0	0	0	0	0	0	0	0	0	0	0	1	0	0	0	0	1	0	0	0	0	1	0	0	0	0	0	0	0	0	2	0	1	0	0	0	0	0	0	0	0	0	0	0	0	0	0	0	0	0	0	0	0
ge14877	0	0	0	0	0	0	0	0	0	0	0	0	0	0	0	0	0	0	0	0	0	0	0	0	0	0	0	0	0	0	0	0	0	0	0	0	0	0	0	0	2	0	0	0	0	0	0	0	0	1	0	0	0	0	0	0	0	0	0	0	0	0	0	0	0	0	0	0	0	0	0	0	0	0	0	0	0	0	0	0	0
ge14880	0	0	0	0	0	0	0	0	0	0	0	0	0	0	0	0	0	0	0	0	0	0	0	0	0	0	0	0	0	0	0	0	0	0	0	0	0	0	0	0	0	0	0	0	0	0	0	0	0	0	0	0	0	0	0	0	0	0	0	0	0	0	0	1	0	0	0	0	0	0	0	0	0	0	0	0	0	0	0	0	0
ge14884	0	0	0	0	0	0	1	0	0	0	0	0	0	0	0	0	0	0	2	0	0	0	0	0	0	0	0	0	0	0	0	0	0	0	0	0	0	0	1	0	0	0	0	0	0	0	0	0	0	0	0	0	0	0	0	0	0	0	0	0	0	0	0	0	0	0	0	0	0	0	0	0	0	0	0	0	0	0	0	0	0
ge14885	0	0	0	0	0	0	0	0	0	0	0	0	0	0	0	0	0	0	0	0	0	0	0	0	0	0	0	0	0	0	0	0	0	0	0	0	3	0	0	0	0	0	0	0	0	0	0	0	0	0	0	0	0	0	1	0	0	0	0	0	0	0	0	0	0	0	0	0	0	0	0	0	0	0	0	0	0	0	0	0	0
ge14887	11	0	23	17	5	12	10	2	7	9	0	4	6	12	0	7	0	18	1	0	9	4	6	52	0	19	21	20	15	1	15	4	1	3	0	8	26	1	7	0	3	15	11	4	3	2	5	15	25	28	3	8	0	5	37	8	11	1	3	1	15	14	14	29	1	73	0	6	5	10	1	2	8	10	15	33	14	10	15	8	12
ge14888	0	0	0	0	0	0	0	0	0	0	0	0	0	0	0	0	0	0	0	0	0	0	0	0	0	0	0	0	0	0	0	0	0	0	0	0	0	0	0	0	0	0	0	1	0	0	0	0	0	0	0	0	0	0	0	0	0	0	0	0	0	0	0	0	0	0	0	0	0	0	0	0	0	0	0	0	0	0	3	0	0
ge14889	0	0	0	0	0	0	0	0	0	0	0	0	0	1	0	0	0	0	0	0	0	0	0	0	0	0	0	0	0	0	0	0	0	0	0	0	0	0	0	0	0	0	0	0	0	0	0	0	0	2	0	0	0	0	0	0	1	0	0	0	0	0	0	0	0	0	0	0	0	0	0	0	0	0	0	0	0	0	0	1	0
ge14890	5	9	11	1	6	20	11	4	9	10	10	5	10	5	7	3	9	2	3	6	11	8	4	10	13	10	7	7	10	1	6	5	9	5	9	7	6	6	9	12	13	2	3	3	3	7	0	6	13	3	8	14	13	8	14	6	6	9	8	6	5	6	0	16	9	4	11	7	7	11	13	18	17	8	26	10	9	4	9	20	6
ge14891	11	3	10	13	5	12	10	5	7	8	11	11	14	6	6	22	3	13	7	6	8	10	5	7	9	14	12	8	6	16	10	5	6	8	4	10	10	1	13	5	6	9	9	9	5	5	4	4	7	6	8	4	7	7	18	6	7	3	6	3	10	5	6	9	8	8	15	2	6	13	5	4	13	16	23	10	8	8	6	6	14
ge14892	206	160	153	178	136	142	176	83	182	140	102	172	153	271	125	231	114	143	138	79	125	104	90	220	106	168	149	154	244	172	174	115	98	140	81	166	199	111	92	125	141	145	158	128	107	137	117	137	130	232	157	164	71	98	120	149	142	94	125	147	175	177	281	121	130	199	116	122	124	112	84	110	146	124	198	160	188	128	204	165	128
ge14899	0	0	1	0	0	0	0	0	0	0	0	0	0	1	0	0	0	0	0	0	0	0	0	0	0	0	0	3	0	0	1	0	0	0	0	0	0	0	0	0	0	0	0	0	0	0	0	0	0	0	0	0	0	0	1	0	0	0	0	0	0	0	2	0	0	0	0	0	0	0	0	0	0	0	0	0	0	0	0	0	0
ge14909	26	37	21	52	23	37	22	23	33	72	45	45	32	52	23	31	25	60	33	30	24	17	38	26	32	73	25	49	26	32	28	28	19	37	19	31	27	25	22	43	25	45	57	64	32	21	39	35	37	59	67	44	23	30	45	31	22	23	39	42	129	52	30	22	19	21	50	46	32	30	18	42	32	76	55	15	15	7	26	47	24
ge14910	0	0	0	0	0	0	0	0	0	0	1	0	0	0	0	0	0	0	0	0	0	0	0	0	0	0	0	1	0	0	0	0	0	0	0	0	0	0	0	0	0	2	0	0	0	0	0	0	0	0	0	0	0	0	0	0	0	0	0	0	0	0	0	1	0	0	0	0	0	1	0	0	0	0	0	0	0	1	0	0	0
ge14913	0	0	0	0	0	0	0	0	0	0	0	0	0	0	0	1	0	0	1	0	0	0	0	0	0	0	0	0	0	0	0	0	0	0	0	2	0	1	0	0	0	3	0	0	0	0	1	0	0	0	0	0	0	0	2	0	0	0	0	0	1	0	1	0	0	0	0	0	0	0	0	0	0	1	0	0	0	0	0	0	0
ge14914	7	4.5	3	11.5	3	3.5	0	3.5	5.5	11	7.5	3.5	2	10	2	5	2	1	2.5	1.5	5	2.5	2	5.5	4.5	10	5.5	0	6	4.5	6	2	3.5	6.5	2	4	4.5	1	1.5	7	5	10.5	0	1.5	1.5	2.5	2	4	2.5	0	2.5	8.5	3.5	2.5	2.5	10	4	4	5	2.5	11	6.5	7	6	3.5	5	6	3.5	0.5	5	4.5	6	0	9.5	2	1.5	3.5	2.5	0	4	1.5
ge14916	0	0	0	0	0	0	0	0	0	0	1	0	0	0	0	0	0	0	0	0	0	0	0	0	0	0	0	0	0	0	0	0	0	0	0	0	0	0	0	0	0	0	0	0	0	0	0	0	0	0	0	0	0	0	0	0	0	0	0	0	0	0	0	0	0	0	0	0	0	0	0	0	0	0	0	0	0	0	0	0	0
ge14917	0	0	0	0	0	0	0	0	0	0	0	0	0	0	0	0	0	0	0	0	0	0	0	0	0	0	0	0	0	0	0	0	0	0	0	0	0	0	0	0	0	0	0	0	0	0	0	0	0	0	0	0	0	0	0	0	0	0	0	0	0	0	0	0	0	0	0	0	0	0	0	0	0	0	0	0	0	0	0.5	0	0
ge14918	0	0	2	1.73	1	0	1	0	0	1	0	0	0	2	0	0	0	0	0	1	0	0	0	1	0	5	0	0	2	0	2	0	0	0	0	0	0	0	0	0	0	1	3	0	0	0	0	1	0	0	0	0	0	0	0	0	0	1	0	0	5	0	0	0	0	1	0	0	0	0	0	0	1	1	0	0	0	0	1	0	0
ge14919	0.99	0	0	1.06	0	0	0	0	0	0	0	0	2.84	0	0	0	0	0	0	0	0	0	0	0	0	1.32	0	1.16	0	0	0	0	3.74	0	0	0	0	0	0	0	0	1.64	0	1	0	1.19	0	2.28	0	1.23	0	0	0	0	0	1.7	0	1	0	0	2.58	0	0	1.03	0	0	0	0	0	1.19	0	0	0	1.58	0	0	0	0	0	0	0.85
ge14921	7	4.5	3	11.5	3	3.5	14	3.5	5.5	11	7.5	3.5	2	10	2	5	2	1	2.5	1.5	5	2.5	2	5.5	4.5	10	5.5	20	6	4.5	6	2	3.5	6.5	2	4	4.5	1	1.5	7	5	10.5	23	1.5	1.5	2.5	2	4	2.5	28	2.5	8.5	3.5	2.5	2.5	10	4	4	5	2.5	11	6.5	7	6	3.5	5	6	3.5	0.5	5	4.5	0	0	9.5	2	1.5	3.5	2.5	9	4	1.5
ge14923	0	0	0	0	0	0	0	0	0	0	1	0	0	0	0	0	0	0	0	0	0	0	0	0	0	0	0	0	0	0	0	0	0	0	0	0	0	0	0	0	0	0	0	0	0	0	0	0	0	0	0	0	0	0	0	0	0	0	0	0	0	0	0	0	0	0	0	0	0	0	0	0	0	0	0	0	0	0	0	0	0
ge14924	0	0	0	0	0	0	0	0	0	0	0	0	0	0	0	0	0	0	0	0	0	0	0	0	0	0	0	0	0	0	0	0	0	0	0	0	0	0	0	0	0	0	0	0	0	0	0	0	0	0	0	0	0	0	0	0	0	0	0	0	0	0	0	0	0	0	0	0	0	0	0	0	0	0	0	0	0	0	0.5	0	0
ge14925	0	0	0	0	0	0	0	0	0	0	0	0	0	0	0	0	0	0	0	0	0	0	0	0	0	0	0	0	0	0	0	0	0	0	0	0	0	0	0	0	0	0	0	0	0	0	0	0	0	0	0	0	0	0	0	0	0	0	0	0	0	0	0	0	0	0	0	0	0	0	0	0	0	0	0	0	0	0	0	0	3
ge14926	9.01	6.01	4	15.94	10	9	17.99	2	7	12	1	3	10.16	29	2	1	4	5	4.01	6	17	13	7	14.63	5	21.68	5	18.35	12	4	13.27	3	1.26	10	5	22.11	15	3.1	0	11.43	5	13.93	10.01	5	4	4.81	4	13.72	19	18.77	7	4	2	6.19	14	5.3	7.98	4	5.17	1	33.42	15	19.51	9.08	4	12.05	3	8	5	9.81	9	5.17	6	16.42	8.28	10.81	6	5	9	11.67	3.15
ge14927	0	0	1	0	0	0	0	0	0	0	0	0	2	1	0	0	0	0	0	0	0	0	1	0	0	4	0	0	1	0	0	0	0	0	0	0	0	0	0	2	0	0	0	0	0	2	0	0	0	1	0	0	0	0	0	0	0	0	0	0	0	0	5	0	0	0	2	0	0	0	0	0	0	0	0	2	0	0	0	0	0
ge14928	0	0	0	1	0	0	0	0	0	0	0	0	0	0	0	0	0	0	0	0	0	0	0	0	0	0	0	1	0	0	0	0	0	0	0	0	0	0	0	0	0	0	0	0	0	0	0	0	0	0	0	0	0	0	0	0	0	0	0	0	0	0	0	0	0	0	0	0	0	0	0	0	0	0	0	0	0	0	0	0	0
ge14929	0	0	0	0	0	0	0	0	0	0	0	0	0	0	0	0	0	0	0	0	0	0	0	0	0	0	0	0	0	0	0	0	0	0	0	0	0	0	0	0	0	0	0	0	0	2	0	0	0	0	0	0	0	1	0	0	0	0	0	0	0	0	0	0	0	0	0	0	0	0	0	0	0	0	0	0	0	0	0	0	0
ge14930	0	0	0	1	1	0	0	0	0	0	0	0	0	0	0	0	1	0	1	0	0	3	0	0	0	0	1	0	0	0	0	0	0	2	0	2	0	0	0	0	0	0	1	0	0	0	0	0	0	1	0	0	0	0	1	1	0	0	1	0	2	0	0	2	0	0	0	0	0	0	1	0	0	0	0	0	1	0	0	0	1
ge14931	0	5	0	2	0	3	8	0	1	3	4	6	0	1	0	2	0	3	0	0	1	2	4	6	0	11	0	18	1	1	9	4	2	4	1	3	1	0	0	1	0	1	4	1	2	0	0	3	3	7	0	4	0	3	3	1	2	1	4	1	10	1	12	5	0	6	0	2	5	1	0	0	5	4	0	2	3	4	1	3	4
ge14936	0	0	0	0	0	0	0	0	0	0	0	0	0	0	0	0	0	0	0	0	0	0	0	0	0	0	0	0	0	0	0	0	0	0	0	0	0	0	0	0	0	0	0	0	0	0	0	0	0	0	0	0	0	0	0	0	0	0	0	0	0	0	0	0	0	1	0	0	0	3	0	0	0	0	0	0	0	0	0	0	0
ge14937	0	0	0	0	0	0	0	0	0	0	0	0	0	0	0	0	0	0	1	0	0	0	0	0	1	2	0	11	0	0	0	1	0	0	0	0	1	0	2	0	0	0	2	1	1	0	0	0	1	2	0	0	0	1	0	1	0	0	0	0	4	2	0	2	0	1	0	0	0	0	0	0	1	1	1	0	2	0	0	1	0
ge14938	451	540	305	194	536	735	548	379	458	302	1053	471	510	256	529	225	497	238	777	329	567	276	392	425	563	255	351	266	523	515	404	458	401	477	488	505	322	442	308	469	411	255	251	530	487	462	670	392	404	356	604	486	411	421	448	410	518	415	589	459	258	435	222	332	507	382	681	662	357	583	429	532	508	261	661	514	375	386	633	613	292
ge14939	0	0	0	0	0	0	0	0	0	0	0	0	0	0	0	0	0	0	0	0	0	0	0	0	0	0	1	0	0	0	0	0	0	0	0	0	0	0	0	0	0	0	0	0	0	0	1	0	0	0	0	0	0	0	0	0	0	0	0	0	0	0	0	0	0	0	0	0	0	0	0	1	0	1	0	0	0	0	0	0	0
ge14940	0	0	0	0	0	0	0	0	0	0	0	0	0	0	0	0	0	0	0	0	0	0	0	0	0	0	0	0	0	0	0	0	0	0	0	0	0	0	0	0	0	0	0	0	0	0	0	0	0	0	0	0	0	0	0	0	0	0	0	0	0	0	0	0	0	1	0	0	0	0	0	0	0	0	0	0	0	0	0	0	0
ge14941	10	25	34	15	18	31	26	9	29	8	18	27	32	18	40	11	21	18	9	19	28	17	12	20	34	24	23	5	11	36	18	17	15	10	23	22	24	17	32	18	32	9	16	12	24	18	26	16	29	21	14	19	27	22	19	32	11	20	40	46	16	17	11	21	24	12	34	26	15	14	16	22	59	15	23	26	20	13	15	15	24
ge14942	0	0	0	0	0	0	0	0	0	0	0	0	0	0	1	0	0	0	0	0	0	0	0	0	0	0	0	0	0	0	0	0	0	0	0	0	0	0	0	0	0	0	0	0	0	0	0	0	0	0	0	0	0	0	0	0	0	0	0	0	0	0	0	0	0	0	0	0	0	0	0	0	0	0	0	0	0	0	0	0	0
ge14943	0	0	0	0	0.77	0	0	0	0	1.08	0	0	2.17	0	0	0.97	0	0	0	0	0	0	0	0	0	1.14	0	0	0	0	0	0	0	1	0	0	0	0	0	0	0	2	0	0.97	0	0	0	0	0	1.66	0	0	0	0	0	1.06	0	0	1	1	1	0	2.03	0	0	0.97	0	0	0	1	0	1	0.97	3	0	1.02	0.84	4.36	0	0	0
ge14944	3	14	13	19	1	5	5	9	5	11	1	6	16	1	3	9	5	7	12	7	11	8	15	12	8	25	6	14	12	7	11	14	15	18	22.01	14	22	10	10	3	5	10	19	21	3	6	5	5	14	12	11	12	10	14	9	7	14	14	9	5	8	24	13	11	12	34	6	13	3	11	4	8	7	12	18	9	12	12	27	14	22
ge14945	0	0	0	0	0	0	0	0	0	0	0	0	1	0	0	0	0	0	0	0	0	0	0	0	0	0	0	1	0	0	0	0	0	0	0	0	0	0	0	0	0	0	0	0	0	0	0	1	0	0	0	0	0	0	0	0	0	0	0	0	1	0	0	0	1	0	0	0	1	0	0	0	0	0	0	0	0	0	0	0	0
ge14946	16.86	8	11.15	14.5	6.23	14.57	16.98	14	17	21.76	5.97	7	24.82	23.69	5	15.04	4.59	11	6	3.23	9.39	4	32.74	19.67	17.14	28.8	7	27.37	20.44	17	5.21	20.12	22	14	23	11.76	12.99	17	11.61	22.68	10	18.17	29	25.3	14.65	9	31	21	26.48	22.34	13	8.94	3	7	33.58	17.94	22	7.5	13	8	16.56	27.54	48.96	26.99	6	22.49	6.04	16	15	15.6	9	3	27.15	0	28.1	21.48	5.18	9.64	7.23	7.3	7.64
ge14947	0	0	0	0	0	0	0	0	0	0	0	0	0	0	0	0	0	0	0	0	0	0	0	0	0	0	0	1	0	0	0	0	0	0	0	0	0	0	0	0	0	0	0	0	0	0	0	0	0	0	0	0	0	0	1	0	0	0	0	0	0	0	0	1	0	0	0	0	0	0	0	0	0	0	0	0	0	0	0	0	0
ge14948	21.14	10	17.85	43.5	11	29.43	40.02	6	5	30.16	10.03	14	30.01	44.31	6	26.99	6.41	11	3	13.77	14.61	9	21.26	44.33	12.86	48.06	15	35.63	25.56	7	50.79	15.88	8	29	8	19.24	15.01	4	9.39	8.32	2	12.83	21	14.74	16.35	1	12	26	26.52	27	6	10.06	1	6	24.42	16	24	7.5	7	6	42.44	23.46	25.01	20.01	6	54.54	7.96	12	13	10.4	5	14	21.89	27	22.9	30.5	18.98	9	58.77	21.7	16.36
ge14949	34	61	80	48	70	68	34	11	23	40	47	21	30	41	19	30	23	19	72	36	49	32	33	58	56	53	35	42	22	10	46	31	87	106	29.99	100	47	80	64	36	64	38	49	51	91	41	46	35	63	31	75	108	78	64	63	50	77	100	52	19	42	94	15	37	38	112	50	61	30	51	33	96	36	77	99	77	55	45	73	113	30
ge14950	30	42	110	26	51	20	81	13	22	46	7	16	66	50	1	45	9	17	19	13	28	20	13	40	103	59	49	65	73	6	38	18	139	101	47	98	132	104	63	49	202	107	138	27	103	76	119	27	176	98	50	232	100	63	22	35	28	266	43	4	38	38	51	29	9	93	7	64	22	20	26	59	49	189	31	41	28	42	25	42	94
ge14951	10	4	3	6	2	5	14	5	8	5	0	12	4	12	5	6	0	7	7	5	2	1	4	3	6	7	7	17	8	2	4	6	3	8	4	6	2	7	7	5	6	0	10	4	7	6	6	4	11	12	2	6	2	2	7	12	3	3	4	3	11	10	9	11	3	7	5	2	2	3	4	4	4	11	3	15	4	9	9	4	4
ge14952	2	2	2	0	3	1	0	0	2	0	1	0	0	2	0	0	1	0	1	1	0	1	0	0	1	3	1	1	0	3	1	1	1	0	0	2	3	2	0	0	1	0	1	0	0	1	8	1	0	0	1	1	0	1	1	4	1	1	1	1	1	1	4	1	1	5	0	2	0	2	0	1	0	4	1	0	0	0	1	0	0
ge14953	59	21	28	31	29	67	55	21	40	26	45	45	28	43	32	47	30	32	22	13	30	21	43	70	46	40	29	52	34	41	48	41	34	37	31	40	45	22	18	34	35	18	33	35	28	41	46	44	41	70	40	39	20	35	43	42	41	31	33	30	36	60	52	34	29	29	38	34	24	23	31	24	52	35	42	37	35	21	36	34	34
ge14954	0	0	0	0	0	0	0	1	0	0	0	0	0	0	0	0	0	0	0	0	0	0	0	0	0	0	0	0	0	1	0	0	0	0	0	0	0	0	0	0	1	0	0	0	0	0	0	0	0	0	0	0	0	0	0	0	0	0	0	0	0	0	0	0	0	0	1	0	1	0	0	0	0	0	0	0	0	0	0	0	0
ge14958	0	2	2	1	0	0	0	0	2	0	0	0	0	2	0	1	0	1	1	0	0	1	0	0	0	0	0	0	3	0	1	5	1	1	0	1	3	2	0	0	1	0	3	3	4	2	6	1	0	4	3	2	1	2	0	1	0	0	2	0	0	2	0	1	0	0	0	0	0	0	4	0	0	1	0	0	0	0	1	0	0
ge14965	0	0	0	0	0	0	0	0	0	0	0	0	0	0	0	0	0	0	1	0	0	0	0	0	0	0	0	0	0	0	0	0	0	0	1	0	0	0	0	0	0	0	0	0	0	0	0	0	0	0	0	0	0	0	0	0	0	0	0	0	0	0	0	0	0	0	0	0	0	0	0	0	0	0	0	0	0	0	0	0	0
ge14970	0	0	0	0	0	0	0	0	0	0	0	0	0	0	0	0	0	0	0	0	0	0	0	0	0	0	0	2	0	0	0	0	0	0	0	0	0	0	0	0	0	0	0	0	0	0	0	0	0	0	0	0	0	0	0	0	0	0	0	0	0	0	0	0	0	0	0	0	0	0	0	0	0	0	0	0	0	0	0	0	0
ge14979	0	0	0.5	0	0	0.5	0	0	0.5	0	0.43	0.51	0.45	0.5	0	1	0	0	0	0	0	0	0	0.48	0.48	0	0	0.37	0	0	0	0	0.51	1.56	0	0	1.05	0	0.5	0	0	0	0.5	0.64	0	0.34	0	0	0	0	1.15	0	0	0	0	1.04	0.5	0	0	0	4.08	0.54	0	0	0	0.5	1.51	0	0	0	0	0.77	0	0	0	0	0.53	0	0	0.32	0
ge14981	3	0	0	0	2	1	0	1	0	0	15.99	0	1	0	1	0	1	0	0	0	1	0	0	1	4	0	0	0	0	0	0	1	0	0	0	0	0	0	0	0	0	0	0	0	0	1.02	0	0	0	0	0	0	0	0	0	0	0	0	0	2	0	0	0	2	0	1	4	0	0	3	0	0	0	0	1	1	0	0	4	1	1
ge14984	5	10.5	10.5	6.5	11	10.5	23.5	5.5	16	5.5	4	6.5	11	10.5	2.5	10.5	4.5	12.5	6	1	12	3.5	4.5	11	11	10	8.5	5	8.5	2	12	12	16.5	17	14.5	16.5	16.5	13.5	12	8	12.5	8	13	11	15.5	10.5	6	14	25.5	12.5	5	10.5	13.5	11.5	19	14.5	14	9.5	8.5	4	3	17	14.5	20	2.5	31.5	3.5	9.5	6	7.5	6.5	9	21	12	20	15	16	11.5	13	15	29.5
ge14985	6	20	24	0	22	0	51	0	0	0	0	29	11.25	0	26	0	12	0	0	17	0	14	0	20	21	0	21	0	0	0	13	0	0	0	52	33	75	0	0	15.18	0	17.09	0	0	0	22	0	0	24.29	0	28	0	0	17.36	0	0	43	0.08	22.09	23	0	0	0	0	0	0	0	0	11.08	0	0	0	0	0	0	0	8.7	0.03	0	27	35.52
ge14990	0	0	0.5	0	0	0.5	0	0	0.5	0	0.43	0.51	0.45	0.5	0	1	0	0	0	0	0	0	0	0.48	0.48	0	0	0.37	0	0	0	0	0.51	1.56	0	0	1.05	0	0.5	0	0	0	0.5	0.64	0	0.34	0	0	0	0	1.15	0	0	0	0	1.04	0.5	0	0	0	4.08	0.54	0	0	0	0.5	1.51	0	0	0	0	0.77	0	0	0	0	0.53	0	0	0.32	0
ge14996	5	10.5	10.5	6.5	11	10.5	23.5	5.5	16	5.5	4	6.5	11	10.5	2.5	10.5	4.5	12.5	6	1	12	3.5	4.5	11	11	10	8.5	5	8.5	2	12	12	16.5	17	14.5	16.5	16.5	13.5	12	8	12.5	8	13	11	15.5	10.5	6	14	25.5	12.5	5	10.5	13.5	11.5	19	14.5	14	9.5	8.5	4	3	17	14.5	20	2.5	31.5	3.5	9.5	6	7.5	6.5	9	21	12	20	15	16	11.5	13	15	29.5
ge14997	0	0	0	35	0	31	0	19	33	20	19	0	28.75	42	0	37	0	49	20	0	31	0	22	0	0	31	0	33	23	29	0	33	42	37	0	0	0	62	43	6.82	26	16.91	70	52	66	0	40	26	46.71	39	0	23	63	13.64	42	45	0	52.92	14.91	0	24	31	72	48	19	29	20	25	18.92	34	20	26	52	60	73	42	17.3	52.97	27	0	22.48
ge15000	15	11	15	22	19	37	44	20	20	16	9	12	11	29	7	28	4	13	19	12	17	26	10	28	21	35	12	38	12	8	23	15	30	28	11	32	35	15	9	10	20	18	26	16	29	14	11	23	47	31	17	32	28	24	36	23	17	25	24	7	26	26	41	14	9	60	15	22	11	20	18	19	30	27	39	35	20	22	25	36	15
ge15001	0	0	0	0	0	0	0	0	0	0	0	0	0	0	0	0	0	0	0	0	1	1	0	0	0	0	0	0	0	0	0	0	0	0	0	0	0	0	0	2	0	0	0	0	0	0	0	0	0	0	0	0	0	0	0	0	0	0	0	0	1	0	1	0	0	0	0	0	0	0	0	0	0	0	0	0	0	0	0	0	0
ge15002	2	0	1	6	2	3	1	0	2	0	8	7	2	16	2	12	1	3	2	1	2	4	5	8	0	5	2	4	0	2	5	2	3	6	2	7	1	2	8	2	0	6	7	9	1	0	2	4	6	3	0	1	5	2	3	3	5	2	2	2	5	2	8	2	1	2	2	1	2	8	1	1	3	5	7	3	1	5	7	0	4
ge15003	2	4	3	5	0	10	4	0	2	3	3	0	2	4	7	9	3	2	3	1	4	3	2	4	4	5	2	14	0	8	2	0	1	3	1	2	8	0	5	1	8	9	12	2	2	2	1	4	8	8	3	0	3	7	6	5	2	1	0	5	8	0	4	8	9	9	3	4	3	3	5	5	4	3	5	4	7	4	2	5	2
ge15004	1	3	3	1	1	2	5	1	5	5	4	6	2	3	2	1	5	0	7	1	3	3	3	4	1	2	6	0	5	5	2	5	7	5	2	6	5	4	3	5	5	0	0	2	0	1	7	7	4	5	4	2	2	1	2	1	1	3	2	2	2	0	6	3	5	2	3	3	3	2	0	4	2	0	3	1	3	2	1	2	2
ge15005	156	102	74	94	97	110	89	57	80	58	95	85	72	91	77	80	58	54	70	52	84	43	61	99	87	119	73	104	86	116	87	79	77	86	63	57	102	65	64	80	57	83	69	109	67	57	68	87	82	96	109	63	46	76	102	99	103	64	90	77	81	121	106	69	68	121	82	67	48	78	55	64	110	74	87	123	92	60	106	75	86
ge15006	34	69	72	15	33	77	27	14	29	8	39	23	51	17	21	7	26	37	76	34	33	61	76	38	25	19	32	35	10	33	39	40	39	31	10	32	80	39	50	56	56	50	40	39	74	42	16	42	85	51	51	33	50	50	65	78	130	48	64	20	29	88	10	57	44	104	49	51	47	58	28	69	73	29	84	32	61	58	72	73	46
ge15009	0	0	0	0	0	0	0	0	0	0	0	0	0	0	0	0	0	0	0	0	0	0	0	0	0	0	0	0	0	0	0	0	0	0	0	1	0	0	0	0	0	0	0	0	0	0	0	0	0	0	0	0	0	0	0	0	0	0	0	0	0	0	0	0	0	0	0	0	0	0	0	0	0	0	0	0	0	0	0	0	0
ge15010	1	1	2	0	0	1	1	0	1	1	0	6	0	2	0	0	2	1	1	1	0	0	0	1	2	2	0	1	2	2	0	0	0	0	0	0	0	0	0	4	2	1	0	0	1	0	0	0	0	0	1	0	1	1	1	1	0	1	0	1	0	3	1	0	1	0	0	1	0	1	1	0	2	0	4	2	2	3	2	0	0
ge15011	0	2	0	0	0	0	0	1	1	0	0	0	0	0	2	0	0	0	1	0	1	3	0	0	0	0	0	2	0	0	0	0	0	0	0	2	0	0	1	0	0	0	0	0	0	0	0	0	0	0	0	0	1	2	0	0	0	0	1	0	3	0	0	0	0	1	0	0	2	1	0	0	0	1	1	0	0	0	0	1	0
ge15014	0	0	0	0	0	0	0	0	0	0	0	0	0	0	0	0	0	0	0	0	0	0	0	0	0	0	0	0	0	0	0	0	0	0	0	0	0	0	0	0	1	0	0	0	0	0	0	0	0	0	0	2	0	0	0	0	0	0	0	0	0	0	0	0	0	0	0	0	0	0	0	0	0	0	0	0	0	0	0	0	0
ge15015	0	1	0	1	0	1	1	0	0	0	0	0	0	0	0	0	0	0	0	0	0	0	1	0	1	1	0	0	0	0	0	0	0	0	0	0	1	1	0	0	0	0	0	0	0	0	0	1	1	2	0	0	0	0	0	0	0	0	1	0	0	0	2	2	0	3	0	0	0	0	1	1	1	0	0	0	0	0	0	0	0
ge15017	0	0	0	2	0	0	0	0	0	0	0	0	0	1	0	0	1	0	0	0	0	0	0	1	0	0	0	0	0	0	0	0	0	0	0	0	0	0	0	0	0	0	0	0	0	0	0	0	0	0	0	0	0	0	0	0	0	0	0	0	0	0	0	0	0	0	0	0	0	0	0	0	0	0	0	0	0	0	0	0	0
ge15022	214	296	147	85	186	242	142	69	190	72	305	192	164	108	228	59	140	82	276	165	262	87	195	216	232	114	143	105	92	192	110	160	171	241	143	201	152	125	115	184	165	69	74	238	168	186	163	120	124	102	266	183	140	173	191	240	181	123	276	224	113	239	51	138	211	152	249	187	126	267	150	248	176	72	209	149	143	99	259	179	87
ge15023	6	0	0	0	0	0	0	0	0.06	0	2	0	0.01	0	0	0	0	0	0	0	0	0	0	0	0	0	0	0	0	0	0	0	0	0	0	0	0	0	0	0	0	0	0	0	0	0	0	0	0	0	0	0	0	0	11	4	0	0	0	0	0	0	0	0	0	0	0	0	0	0	0	0	0	0	0	0.02	0	0	0	0	0
ge15025	107.32	68	32.27	48	53	62.43	26	22	39.02	49.33	83	37	38	30.66	19	60	36	16	84	30	60	26	41	52.35	72	61	39	61	35	15	47.69	44	39.08	63	11	52	49	56	34	58	58	22	39	64	41	52	24	24.13	59	56	99	75	25	43.43	42	56	38	38	67	34	34	94	19	45	54	116	62	54	37	41	66	63	56	46.57	77.63	42	50	23	75	70	28
ge15030	0	0	0	2.24	0	0	0	0	0	0	0	0	0	0	0	0	0	0	0	0	0	0	0	0	0	0	0	0	0	0	0	0	0	0	0	0	0	0	0	0	0	0	0	0	0	0	0	0	0	0	0	0	0	0	0	0	0	0	1.07	0	0	0	0	0	0	2.21	0	0	0	0	0	0	0	0	0	0	0	1	2.04	0	0
ge15031	0	1	0	0	0	0	0	0	0	0	0	0	0	0	0	0	0	0	0	0	1	0	0	0	0	0	0	0	0	0	0	0	0	0	0	0	0	1	0	0	0	0	0	0	0	0	0	0	0	1	0	0	0	0	0	0	0	0	0	0	0	0	0	0	0	0	0	0	0	0	0	0	0	0	0	0	0	0	0	0	0
ge15038	15.68	14	13.66	14.35	2.22	0	0	0	3.32	0	3.12	0	3.91	9.84	6.17	10.8	0	3.49	5.02	1.8	6.32	19.08	16.83	0	6.71	11.19	3.64	24.62	0	0	14.77	21.43	10.47	29.81	3.66	0	28.73	7.91	5.32	15.49	33.48	14.44	40.15	25	17.17	19.7	10.6	18.32	17.02	37.71	18.07	11.23	0	20.83	26.16	16.36	19.64	1.8	13.79	2.57	28.54	40.16	15	19	8.12	23.48	5.35	0	3.46	3	8.88	4	12.16	7	0	18.37	14	6	32.87	0	29.31
ge15039	7.6	5.29	16	0	0	0	0.99	0	0	0	2.11	0	0	16.25	0	0	2.12	2.5	1.07	1	0	3	0	1.01	0	0.96	10	0	0	0	15.37	13.26	2.29	3.32	6	0	14.13	0	11.5	0	11.81	0	0	0	0	0	0	0	1.08	3.91	0	16.53	14.4	0	0	0	2.14	3.1	2.98	0	0	0	0	3.24	2.65	2.98	0.96	0	0	1.23	0	14.43	12	13.57	0	10.46	12.63	6.38	26.09	30.48	5
ge15040	9.3	7.43	3.78	10.09	5.42	3.29	2.49	13.16	3.93	2.65	4.94	0	9.54	7.12	1.2	2.65	0	2.98	2.78	4.77	3.56	8.75	7.81	6.13	3.29	8.31	2.78	14.61	1.24	5.44	1.97	6.25	1.82	3.98	0	4.1	12.42	1.33	10.46	6.5	12.24	2.66	8	5	1.16	10.58	4.43	1.33	1.98	8.27	3.16	6.64	8.25	1.73	8.42	4.94	5.89	1.39	10.46	0	5.23	8.59	1.65	0	2.39	1.33	17.49	4.77	4.47	1.48	0	6.8	9.3	7.71	7.68	7.97	7.12	0	17.09	7.46	2.43
ge15043	1.5	0	0.5	0	0.5	0.5	0.5	0	0	0	1.5	0.5	0	0	0	0	0.5	0	0	2	0	0	0.5	0.5	1	0	0	0	0	0	0	0	0	0.5	0	0	0	0	0.5	0	0.5	0	0	0	0.5	0.5	0	0	0	0.5	2	0	2	0	0.5	0	0.5	0	0	0	0	1	0	1	0	0	2	0	0	1	0	0	0	0	0.5	0	0.5	1.5	0.5	0	0
ge15044	1	1	0	0	0	0	0	0	2	0	1	0	0	0	0	0	0	1	0	0	0	0	1	1	0	0	0	1	0	1	0	0	0	1	2	0	2	0	1	0	0	0	0	0	0	0	1	0	0	0	0	0	1	1	0	0	0	0	0	0	0	0	0	0	1	0	2	0	0	0	0	1	1	0	0	0	0	0	0	0	0
ge15050	55	38.47	13.93	0	0	0	0	0	15.06	0	0	19.54	0	0	62	0	40	33	0	0	0	28	38.46	0	16.82	0	31.98	13.3	0	0	30	34	36	47	0	38.45	0	38.48	32	0	35.94	22	10.57	0	0	12.54	0	0	23.04	67	56	49	26	31	46	38.44	38.54	18.43	45	64	40	0	47	36	53	44	65	35.99	27.43	38.45	0	36	19.94	26	0	61	0	42	59	0	38
ge15052	0	0	0	0	0	0	0	0	0	0.5	0	0	0	0	0	0	0	0	0	0	0	0	0	0	0	0	0	0	0	0	0	0	0	0	0	0	0	0	0	0	0	0	0	0	0	0	0	0	0	0	0	0	0	0	0	0	0	0	0	0	0	0	0	0	0	0	0	0	0	0	0	0	0	0	0	0	0	0	0	0	0
ge15054	0	0	0	0	0	0	0	0	0	0	0	0	0	0	0	0	0	0	0	0	0	0	0	0	0	0	0	0	0	0	0	0	0	0.5	0	0	0	0	0	0	0	0	0	0	0	0	0	0	0	0	0	0	0	0	0	0	0	0	0	0	0	0	0	0	0	0	0	0	0	0	0	0	0	0	0	0	0	0	0	0	0
ge15057	0	0	0	0	0	0	2	0	0	0	0	0	0	0	0	0	0	0	0	0	0	0	0	1	0	0	0	1	0	0	0	0	0	0	0	0	2	0	0	0	0	1	3	0	0	0	0	0	0	4	0	0	0	0	0	0	0	0	1	0	0	0	0	0	0	2	0	2	0	0	0	0	0	2	0	0	0	0	0	1	0
ge15058	0	0	0	0	0	0	0	0	0	0	0	0	0	0	0	0	0	0	0	0	0	0	0	0	0	0	0	0	0	0	0	0	0	0	0	0	0	0	0	0	0	0	0	0	0	1	0	0	0	0	0	0	0	0	0	0	0	0	0	0	0	0	0	0	0	0	0	0	0	0	0	0	0	0	0	0	0	0	0	0	0
ge15062	0	0	0	1.32	0	0	0	3	0	0	0	0	0	0	0	0	0	0	0	0	0	0	0	0	0	0	0	0	0	3.61	0	1.12	0	0	0.89	0	5.75	3	0	0	0	0	0.91	1	0	0	0	0	0	0	0	0	0	0	0	0	0	3	0	0	0	0	0	0	0	0	0	0	0	0	0	2	0	2.7	0	0	3.06	0	0	5.66	0
ge15063	29.18	5.66	4.51	10.5	0	4.5	0	4	5	0	7.5	7.5	0	13.52	0	16	0	0.5	0	0	0	2.68	5	0	0	15	19.09	0	0	0	5.5	7.7	0	0	5.5	0	14.04	7.5	0	0	0	0	14	23.93	0	2.5	0	9.42	0	0	0	11	1.5	0	0	0	0	0	0	0	0	13.5	43	13.56	0	0	0	0	0	0	0	5.5	0	21.86	0	0	19	24	10.5	29	5
ge15065	0	0	0	0	0	0	0	0	0	0	0	0	0	0	0	1	0	0	0	0	0	0	0	0	0	0	0	1	0	0	0	0	0	0	0	0	0	0	0	0	0	0	0	0	0	0	0	0	0	0	0	0	0	0	0	0	0	0	0	0	0	0	0	0	0	0	1	0	0	0	0	0	0	2	0	0	0	0	0	0	0
ge15066	0	1.66	0	0	1	0	0	3	0	0	0	2.66	0	0	0	1.66	0	0	0	0	0	0	0	0	0	0	0.66	0	0	2	0	0	0	1.66	0	0	2	0	0	0	0	0	0	0	1	2	0	0	1	0	0	0	0.66	0.32	0	0	0	0	1	1.66	0	0	5.24	0.32	0	0	0	0	3	0	0	0	1	0	0	0	0	0	0	0	0
ge15067	0	0	0.6	0	0	0	0	0	1	0	0	0	0	0	0	0	0	0	0	0	0	0	0	0	0	0	0	1	0	0	0	0	0	2	0	0	0	0	0	0	0	0	0	1	0	2	1.6	0	0	2.78	0	0	0	0	1	0	0	1.28	0	0	0	0	1.99	0	0	0	0	1	0	0	0	0	0	0	0	0	0	0	0	0	0
ge15068	0	0	0	0	0	0	0.5	0	0	0	0	0	0	0	0	0	0	0	0	0	0	0	0	0	0	0	0	0	0	0	0	0	0	0	0	0	0	0	0	0	0	0	0	0	0	0	0	0	0	0	0	0	0	0	0	0	0.5	0	0	0	0	0	0	0	0	0	0	0	0	0	0	0	0	0	0	0	0	0	0	0	0
ge15070	0	0	0	0	0	0	0	0	0	0	0	0	0	0	0	0	0	0	0	0	0	0	0	1	0	0	0	0	0	0	0	1	0	0	0	0	0	0	0	0	0	0	0	0	0	0	0	0	0	0	0	0	0	0	0	1	0	0	1	3	0	0	0	0	1	0	0	0	0	0	0	0	0	0	0	0	0	0	0	0	1
ge15072	0	0	0	0	0	0	0	0	0	0	0	0	0	0	0	0	0	0	0	0	0	0	0	0	0	0	0	0	0	0	0	0	0	0	0	0	0	0	0	0	0	0	0	0	0	0	0	0	0	0	0	0	0	0	0	0	0	0.5	0	0	0	0	0	0	0	0	0	0	0	0	0	0	0	0	0	0	0	0	0	0	0
ge15073	0	0	0	1	0	0	0	0	0	0	0	0	0	0	0	0	0	0	0	0	0	0	0	0	0	0	0	0.5	0	0	0	0	0	0	0	0	0	0	0	0	0	0	0	0	0	0	0	0	0	0	0	0	0	0	0.5	0	0	0	0	0.5	0	0	0	0	0	0	0	0	0	0	0	0	0	0	0	0	0	0	0	0	0
ge15074	87	126	32	70	2	5.5	7.5	3	76	8	1.5	4	90	80.14	4.5	119	2	48	2	1.5	2.5	51	66	4	3	0	61	93.83	0	0	66	160	85	107	43	2.5	95.06	114	0	78	166	0	83.46	214	163	88	123	86	111	258	80	22.5	62	54.66	141	135	124	4	76	0	109.31	291	249	66.43	4	163.6	2	2	1.5	4.5	5.5	107	105	94	5.5	0	64.23	42.87	85	118	57
ge15075	0	1	0	0	0	0	0	0	0	0	0	0	0	0	0	0	0	0	0	0	0	0	0	0	0	0	0	1	0	0	0	0	0	2	0	0	0	0	0	0	0	1	0	0	0	0	0	0	0	2	0	2	0	0	3	0	0	0	0	0	0	1	0	1	0	0	0	0	0	0	0	0	0	0	0	0	0	0	0	0	0
ge15076	0	4	0	5	5	2	2	2	3.94	2	0	0	1.99	7	1	1	0	0	1	2	2	2	3	2	3	1	0	2	0	0	0	1	4	1	2	1	1	1	3	1	0	5	0	1	0	0	1	1	2	1	0	0	2	1	0	0	1	0	1	0	2	4	2	2	0	4	7	0	2	1	0	3	8	0	5	4.98	0	2	6	3	3
ge15078	1.68	0	2.73	0	0	1.57	0	0	0.98	2.67	0	0	0	1.34	0	0	0	0	0	0	0	0	0	0.65	0	0	0	0	0	0	1.31	0	3.92	0	0	0	0	0	0	0	0	0	0	0	0	0	0	3.87	0	0	0	0	0	1.57	0	0	0	0	0	0	0	0	0	0	0	0	0	0	0	0	0	0	0	0.43	10.37	0	0	0	0	0	0
ge15082	0	0	0	0	0	4	0	0	0	0	0	0	0	0	0	0	0	0	0	0	0	0	0	0	0	0	0	0	0	0	0	0	0	0	0	0	0	0	0	0	0	0	0	2.09	2.4	0	0	2	0	0	1.59	0	0	0	0	0	2.87	0	0	0	0	0	0	0	0	0	0	0	0	0	3.97	0	0	0	0	0	0	0	0	0	0
ge15086	84	36	38	55.76	46	60	25	32	39	39	59	20	25	48	20	38	24	29	54	29	43	27	34	35	38	22	40	45	47	35	42	39	25	28	30	62	78	18	35	23	49	24	40	30	29	34	39	34	27	38	38	68	21	29	43	53	38	45	35.93	23	29	42	19	35	51	74.79	55	29	34	47	42	42	37	35	50	62	30	19	54.96	46	38
ge15088	0	0	0	0	0	0	0	0	0	0	0	0	0	0	0	4	0	0	0	0	0	0	0	0	0	0	0	0	0	0	0	0	0	0	0	0	1	0	0	0	0	0	0	0	0	0	0	0	0	0	0	0	0	0	0	0	0	0	0	0	0	0	0	0	0	0	1	0	0	0	0	0	0	0	0	0	0	0	0	0	0
ge15092	8.32	0	8.34	14.65	4.78	23	39	6	8.68	22	23.88	17	29.09	10.16	4.83	22.2	4	10.51	5.98	11.2	9.68	39.92	11.17	70	31.29	26.81	7.36	39.38	26	9	18.23	1.57	16.53	4.19	21.34	6	18.27	9.09	8.68	5.51	1.52	5.56	15.85	0	7.83	10.3	5.4	15.68	17.98	8.29	10.93	9.77	5	4.17	13.84	1.64	3.36	11.2	3.21	5.43	7.46	18.84	0	0	1.88	26.52	1.65	4	4.54	0	6.12	0	7.84	0	2	3.63	0	0	3.13	1	3.69
ge15093	11.4	51.71	17	15	37	57	13.01	22	17	32	79.89	15	22	12.75	20	30	27.88	2.5	62.93	34	44	12	27	30.99	35	20.04	20	20	15	4	12.63	7.74	25.71	16.68	0	25	10.87	26	11.5	36	27.19	19	35	42	28	38	17	15	32.92	29.09	49	34.47	3.6	28	37	33	37.86	18.9	42.02	23	26	61	5	21.76	36.35	38.02	57.04	35	30	25.77	30	35.57	11	12.43	64	6.54	7.37	10.62	23.91	31.52	5
ge15094	5.7	2.57	15.22	2.91	9.58	16.71	2.51	3.84	8.07	5.35	15.06	11	6.46	2.88	4.8	9.35	3	3.02	18.22	3.23	5.44	2.25	11.19	10.87	16.71	8.69	4.22	7.39	3.76	5.56	4.03	4.75	11.18	4.02	15	6.9	2.58	2.67	4.54	16.5	7.76	1.34	0	2	5.84	7.42	4.57	2.67	2.02	6.73	12.84	5.36	5.75	5.27	4.58	15.06	7.11	5.61	4.54	7	1.77	7.41	3.35	2	3.61	2.67	4.51	3.23	4.53	10.52	7	5.2	6.7	1.29	10.32	8.03	2.88	10	4.91	4.54	7.57
ge15095	0	0	0	0	0	0	0	0	0	0	0	0	0	0	0	0	0	0	0	0	0	0	0	0	0	0	0	0	0	0	0	0	0	0	0	0	0	0	1	0	0	0	0	0	0	0	0	0	0	0	0	0	0	0	0	0	0	0	0	0	0	0	0	0	0	0	0	0	0	0	0	0	0	0	0	0	0	0	0	0	0
ge15098	1.5	0	0.5	0	0.5	0.5	0.5	0	0	0	1.5	0.5	0	0	0	0	0.5	0	0	2	0	0	0.5	0.5	1	0	0	0	0	0	0	0	0	0.5	0	0	0	0	0.5	0	0.5	0	0	0	0.5	0.5	0	0	0	0.5	2	0	2	0	0.5	0	0.5	0	0	0	0	1	0	1	0	0	2	0	0	1	0	0	0	0	0.5	0	0.5	1.5	0.5	0	0
ge15099	0	0	0	0	0	0	0	0	0	0	0	0	0	0	0	0	0	0	0	0	0	0	0	0	0	0	0	0	0	0	0	0	0	0	0	0	0	0	0	0	0	0	0	0	0	0	0	0	0	0	0	0	0	0	0	0	0	0	0	0	0	0	0	0	0	0	0	2	0	0	0	0	0	0	0	0	0	0	0	0	0
ge15100	0	0	0	0	0	0	0	0	0	0	0	0	0	1	0	0	0	0	0	0	0	0	0	0	0	0	0	0	0	0	0	0	0	0	0	0	0	0	0	0	0	0	0	0	0	0	0	0	0	0	0	0	0	0	0	0	0	0	0	0	0	0	0	0	0	0	0	0	0	0	0	0	0	0	0	0	0	0	0	0	0
ge15102	0	13.53	21.07	18	29	63	58	32	46.94	20	55	40.46	48	46	0	37	0	0	41	28	35	0	12.54	49	29.18	31	0.02	23.7	36	87	0	0	0	0	43	4.55	81	6.52	0	51	0.06	0	28.43	46	28	36.46	72	39	15.96	0	0	0	0	0	0	19.56	6.46	34.57	0	0	0	86	0	0	0	0	0	0.01	20.57	4.55	35	0	27.06	0	59	0	61	0	0	37	0
ge15104	0	0	0	0	0	0	0	0	0	0.5	0	0	0	0	0	0	0	0	0	0	0	0	0	0	0	0	0	0	0	0	0	0	0	0	0	0	0	0	0	0	0	0	0	0	0	0	0	0	0	0	0	0	0	0	0	0	0	0	0	0	0	0	0	0	0	0	0	0	0	0	0	0	0	0	0	0	0	0	0	0	0
ge15106	0	0	0	0	0	0	0	0	0	0	0	0	0	0	0	0	0	0	0	0	0	0	0	0	0	0	0	0	0	0	0	0	0	0.5	0	0	0	0	0	0	0	0	0	0	0	0	0	0	0	0	0	0	0	0	0	0	0	0	0	0	0	0	0	0	0	0	0	0	0	0	0	0	0	0	0	0	0	0	0	0	0
ge15109	3	0	0	0	0	0	0	0	0	0	0	0	0	0	0	0	0	0	0	0	0	0	0	0	0	0	0	0	1	0	0	0	0	0	0	1	0	0	0	0	0	0	0	0	1	0	0	0	0	0	0	0	0	0	2	0	0	0	0	1	0	1	0	0	0	0	0	0	0	0	0	0	0	0	0	0	0	0	1	0	0
ge15111	0	1	0	0	0	1	1	1	0	2	0	0	0	0	0	0	0	0	0	0	0	0	0	0	1	0	0	1	0	0	1	0	1	0	0	0	0	0	0	0	0	0	0	1	2	0	0	0	0	0	1	0	0	0	1	0	0	0	1	3	0	2	3	0	0	1	2	0	1	0	0	1	0	0	2	1	0	0	1	0	0
ge15113	0	0	0	0	0	0	0	0	0	0	0	0	0	0	0	0	0	0	0	0	0	0	0	0	0	0	0	0	0	0	0	0	0	0	0	0	1	0	0	0	0	0	0	0	0	0	0	0	0	0	0	0	0	0	0	0	0	0	0	0	0	0	0	0	0	0	0	0	0	0	0	0	0	0	0	0	0	0	0	0	0
ge15114	6	4	4	7.68	6	8	5	0	5	3	4	8	5	13	2	22	2	7	7	2	2	6	3	4	6	14	8	45	6	5.39	6	3.88	3	8	3.11	8	10.25	0	4	5	3	9	15.09	0	7	7	3	6	6	12	3	5	0	0	16	3	0	0	1	0	12	7	21	4	7	8	1	3	2	4	4	0	4	5.3	3	17	2.94	5	9	1.34	3
ge15115	21.82	11.34	4.49	10.5	7	4.5	12	4	5	20	7.5	7.5	17	13.48	14	16	23	0.5	18	2	10	5.32	5	17	6	15	9.91	23	20	20	5.5	4.3	17	14	5.5	41	6.96	7.5	18	27	5	35	0	10.07	14	2.5	18	9.58	30	32	12	0	1.5	8	29	33	29	14	8	12	31	13.5	0	20.44	22	24	26	22	22	17	14	5.5	7	29.14	36	27	0	0	10.5	0	5
ge15118	3	1.34	1.4	4	2	3	3	0	4	3	1	1.34	1	13	0	1.34	3	5	2	1	5	2	1	2	0	11	1.34	1	10	0	0	0	0	1.34	0	2	2	1	2	0	0	6	1	4	0	0	1.4	4	0	1.22	1	2	1.34	2.68	8	1	10	11.72	0	1.34	6	0	14.77	2.68	2	7	1	4	3	1	0	0	0	2	8	4	4	5	4	5	4
ge15119	0	0	0	0	0	0	0.5	0	0	0	0	0	0	0	0	0	0	0	0	0	0	0	0	0	0	0	0	0	0	0	0	0	0	0	0	0	0	0	0	0	0	0	0	0	0	0	0	0	0	0	0	0	0	0	0	0	0.5	0	0	0	0	0	0	0	0	0	0	0	0	0	0	0	0	0	0	0	0	0	0	0	0
ge15121	0	0	0	0	0	0	0	0	0	0	0	0	0	0	1	0	0	0	0	0	0	0	0	0	0	0	0	0	0	0	1	0	0	0	0	0	0	0	0	0	0	0	0	0	0	0	0	0	0	0	0	0	0	0	0	0	0	0	0	0	0	0	0	0	0	0	0	0	0	0	0	0	0	0	0	0	0	0	0	0	0
ge15123	0	0	0	0	0	0	0	0	0	0	0	0	0	0	0	0	0	0	0	0	0	0	0	0	0	0	0	0	0	0	0	0	0	0	0	0	0	0	0	0	0	0	0	0	0	0	0	0	0	0	0	0	0	0	0	0	0	0.5	0	0	0	0	0	0	0	0	0	0	0	0	0	0	0	0	0	0	0	0	0	0	0
ge15124	0	0	0	1	0	0	0	0	0	0	0	0	0	0	0	0	0	0	0	0	0	0	0	0	0	0	0	0.5	0	0	0	0	0	0	0	0	0	0	0	0	0	0	0	0	0	0	0	0	0	0	0	0	0	0	0.5	0	0	0	0	0.5	0	0	0	0	0	0	0	0	0	0	0	0	0	0	0	0	0	0	0	0	0
ge15125	0	0	32	0	2	5.5	7.5	3	0	8	1.5	4	0	26.86	4.5	0	2	0	2	1.5	2.5	0	0	4	3	19	0	31.17	10	7	0	0	0	0	0	2.5	67.94	0	57	0	0	78	90.54	0	0	0	0	0	0	0	0	22.5	0	27.34	0	0	0	4	0	16	21.69	0	0	22.57	4	30.4	2	2	1.5	4.5	5.5	0	0	0	5.5	9	21.77	43.13	0	0	0
ge15126	0	0	0	0	0	0	0	0	0	0	0	0	0	5	0	0	0	0	0	0	0	1	0	0	0	0	0	0	0	0	0	1	0	0	0	1	2	0	0	0	0	0	0	0	0	0	0	0	0	0	0	0	0	0	2	0	0	0	0	0	2	4	0	0	0	0	0	0	0	0	0	0	2	2	0	0	0	0	0	0	0
ge15127	3	6	5	1	2	0	5	2	2	5	4	2	5	1	1	4	1	3	0	0	5	2	1	5	0	1	1	3	3	8	7	0	1	5	7	5	14	9	2	2	3	3	4	3	4	4	5	6	4	3	6	4	1	2	3	6	10	1	2	6	0	3	5	4	1	2	0	1	1	2	1	4	3	2	2	3	1	4	2	6	3
ge15128	1	0	0	0	0	0	0	1	0	0	0	0	0	0	0	0	0	0	0	1	0	0	0	2	0	0	0	0	0	0	0	0	0	0	0	0	0	0	1	0	0	0	0	0	0	0	0	0	0	0	0	0	0	0	0	0	0	0	1	0	0	0	0	0	0	0	0	0	0	0	0	0	0	0	0	0	0	0	0	0	0
ge15129	4.39	8.01	1.14	0	13.57	1.14	10.23	0	10.18	0	4.56	3.38	6.18	5.66	0	8.01	2.29	7.43	5.72	5.67	3.36	9.05	1.14	31.13	3.36	3.77	3.43	3.43	1.14	1.14	8.34	1.14	7.92	6.67	0.98	32.92	22.68	0	3.23	4.41	11.44	5.56	7.95	3.37	6.37	4.58	1.04	15.85	16.45	9.02	0	7.93	1.14	9.52	8.01	4.24	11.39	2.13	2.11	2.25	2.24	12.55	3.87	14.77	3.8	6.86	0	3.98	2.45	13.61	9.61	4.58	8.45	0	19.38	18.16	11.14	12.28	23.88	8.01	6.34
ge15130	56.61	29.99	36.86	3	81.43	30.86	89.77	12	87.82	5	8.44	9.62	41.82	58.34	18	47.99	26.71	26.57	56.28	20.33	38.64	55.95	20.86	180.87	47.64	15.23	71.57	10.57	23.86	13.86	120.66	82.86	64.08	111.33	37.02	167.08	96.32	86	66.77	68.59	89.56	57.44	38.05	40.63	132.63	29.42	23.96	125.15	83.55	108.98	22	117.07	45.86	79.48	169.99	91.76	111.61	72.87	63.89	8.75	17.76	86.45	17.13	99.23	34.2	178.14	32	41.02	67.55	70.39	43.39	74.42	79.55	2	208.62	176.84	172.86	120.72	159.12	198.99	48.66
ge15131	12	11	10	8	8	13	7	3	7	12	14	4	8	6	7	9	15	8	19	6	10	1	3	8	3	3	6	6	10	8	9	8	5	11	6	12	10	7	9	12	13	4	5	11	12	13	13	7	5	8	16	7	3	6	8	14	13	7	7	5	9	12	6	3	11	6	16	7	4	12	4	6	13	1	11	8	10	1	15	6	4
ge15132	67	56	70	90	55	106	85	35	52	70	52	85	80	118	52	79	40	47	63	57	85	58	71	127	88	93	82	110	94	66	76	69	56	79	37	80	158	61	75	83	71	101	92	66	75	33	41	75	83	113	62	56	44	53	96	90	111	54	74	37	110	115	83	95	46	134	39	76	73	72	37	65	79	46	112	81	110	59	68	81	80
ge15133	0	0	0	0	0	0	0	0	0	0	0	0	0	0	0	1	0	0	0	0	0	0	0	0	0	0	0	0	0	0	0	0	0	0	0	0	0	0	0	0	0	0	0	0	0	0	0	0	0	0	0	0	0	0	0	0	0	0	0	0	0	0	0	0	0	0	0	0	0	0	0	0	0	0	0	0	0	0	0	0	0
ge15137	1	0	0	0	0	0	0	0	0	0	0	0	0	0	0	1	0	0	0	0	0	0	0	0	0	0	0	0	0	0	0	1	0	0	0	0	0	0	0	0	0	0	0	0	0	0	0	0	0	0	0	0	0	0	0	0	0	0	0	0	0	0	0	0	0	0	0	0	0	0	0	0	0	0	0	0	0	0	0	0	0
ge15138	1	0	0	0	0	0	0	0	0	0	2	0	0	0	1	0	0	0	0	0	1	2	0	0	0	0	0	0	0	0	0	0	0	0	5	0	1	0	0	0	0	0	1	0	0	0	0	0	0	0	0	0	0	0	0	0	0	0	0	2	0	0	0	0	0	0	1	0	0	0	0	0	0	0	0	0	0	0	0	0	0
ge15143	1	0	0	2	0	2	0	0	0	0	0	0	0	0	0	0	0	0	0	0	0	0	0	0	0	3	0	2	1	0	0	0	0	0	0	0	1	0	0	0	0	0	0	0	0	0	0	0	0	3	0	0	0	0	0	0	0	0	0	0	0	0	0	0	0	1	0	0	0	0	0	0	0	2	0	0	0	0	1	0	0
ge15146	0	0	0	0	0	0	0	0	0	0	0	0	0	0	0	0	0	0	0	0	0	0	0	0	0	0	0	1	0	0	0	0	0	0	0	0	0	0	0	0	0	0	0	0	0	0	0	0	0	0	1	0	0	0	0	0	0	0	0	0	0	0	0	0	0	0	0	0	0	0	0	0	0	0	0	0	0	0	0	0	0
ge15153	16	8	0	32	4	7	7	3	5	84	8	18	10	124	4	34	5	7	5	9	10	5	8	53	14	74	4	105	16	7	20	4	2	8	3	15	10	5	15	5	1	15	15	13	12	4	9	7	51	51	2	11	0	4	11	9	5	4	1	14	66	20	57	11	6	9	8	0	1	9	2	2	13	91	10	8	12	4	24	13	9
ge15154	0	1	1	0	0	0	1	0	0	0	0	0	0	0	0	0	1	0	1	0	0	1	0	0	1	0	3	1	0	1	0	0	0	0	0	1	0	0	0	0	3	0	0	1	0	0	1	1	0	1	0	0	0	1	0	0	0	0	1	0	0	0	0	2	0	0	0	2	0	0	0	0	0	4	1	4	0	0	1	0	0
ge15158	72	70	46	35	51	81	37	22	41	46	112	40	58	31	16	22	38	8	55	33	54	34	49	66	77	34	56	47	43	26	24	36	50	47	42	52	57	31	33	59	29	31	38	49	38	48	29	45	49	32	48	67	56	37	58	57	50	57	67	29	49	53	20	44	44	52	80	51	48	49	43	61	49	28	52	68	33	32	95	57	25
ge15159	141	204	85	21	228	381	363	294	364	66	765	480	220	47	753	42	446	137	650	325	411	148	153	129	374	53	85	28	135	413	96	123	149	247	210	153	27	193	119	236	178	37	36	355	172	254	280	146	136	54	362	126	188	148	170	162	311	119	310	571	37	111	37	149	356	66	646	255	205	308	274	238	313	58	264	204	135	151	318	164	104
ge15160	0	0	0	0	0	0	0	0	0	0	1	0	0	0	0	0	0	0	0	0	0	0	0	0	0	0	0	0	0	0	0	0	0	1	0	0	0	2	0	0	0	0	0	0	0	1	0	0	0	0	1	0	0	0	0	1	0	0	0	0	0	0	0	0	0	0	0	0	0	0	0	1	0	0	0	0	0	0	0	0	0
ge15161	0	2	5	3	3	8	5	2	3	2	3	5	2	2	3	2	2	4	2	1	5	3	0	7	3	1	8	2	0	3	3	2	10	0	1	1	3	8	5	4	7	1	3	5	5	0	7	1	4	3	9	2	3	2	3	11	3	2	3	1	2	10	5	3	3	6	0	1	1	6	3	2	0	0	8	1	1	4	1	3	3
ge15162	0	0	0	0	0	0	0	0	0	0	0	0	1	0	0	0	0	0	1	0	0	0	1	0	0	0	0	0	0	0	0	0	0	0	0	0	0	0	0	0	0	0	0	0	2	2	0	0	0	0	0	0	0	0	0	0	0	0	0	0	0	0	0	0	0	0	0	0	0	0	0	0	0	0	0	0	0	0	0	0	0
ge15163	0	0	0	0	0	0	0	0	0	0	0	0	0	0	0	1	0	0	0	0	0	0	0	0	0	0	0	0	0	0	0	0	0	0	0	0	0	0	0	0	0	0	0	0	0	0	0	0	0	0	0	0	0	0	0	0	0	0	0	0	0	0	0	0	0	0	0	0	0	0	0	0	0	0	0	0	0	0	0	0	0
ge15164	0	0	0	1	0	0	1	0	0	0	0	1	0	1	1	2	1	0	0	0	0	0	0	0	3	1	0	1	3	1	0	0	0	0	0	0	0	1	1	0	0	1	0	0	0	0	1	0	0	1	0	0	0	0	0	0	0	0	0	0	0	0	2	0	0	0	0	0	0	0	0	0	0	0	0	0	0	0	0	0	0
ge15165	0	0	0	0	0	0	0	0	0	0	0	0	0	0	0	0	0	0	1	0	0	0	0	0	0	0	0	0	0	0	1	0	0	1	0	0	0	0	0	0	0	0	0	0	0	0	0	0	0	0	0	0	0	0	0	0	0	0	0	0	0	1	0	0	0	0	1	1	0	0	0	0	0	0	0	0	0	0	0	0	0
ge15167	0	908.74	229.03	0	407.79	373.04	113.92	670.39	243.19	1	426.18	74.78	103.02	4	256.57	12	302.85	6	2022.95	673.98	616.48	124.39	338.59	72.67	673.81	0	90.55	2	0	134.08	0	106.62	376.85	433.9	52.94	222.44	5	259.66	201.6	469.74	350.3	1	1	390.61	76.72	495.77	173.84	101.38	88	2	424.42	208.99	668.92	351.03	532.56	97.3	289.79	118.46	1021.43	325.79	0	333.57	0	62.85	573.17	6	871.46	897.21	296.67	438.33	470.82	245.94	10	0	243.54	53.4	74.26	32	187.71	163	9
ge15172	0	0	0	0	0	0	0	0	0	0	0	0	0	0	0	0	0	0	0	0	0	0	0	0	0	0	0	0	0	0	0	0	0	0	0	0	0	0	0	0	0	0	0	0	0	0	1	0	0	0	0	0	0	0	0	0	0	0	0	0	0	0	0	0	0	0	0	0	0	0	0	0	0	0	0	0	0	0	0	0	0
ge15173	0	118.26	33.97	1	87.21	54.96	82.08	102.61	252.81	0	64.82	171.22	54.98	0	116.43	2	92.15	4	151.05	120.02	157.52	34.61	70.41	34.33	186.19	0	42.45	0	0	125.92	0	27.38	43.15	67.1	36.06	122.56	0	43.34	22.4	103.26	94.7	1	0	108.39	19.28	79.23	63.16	40.62	14	3	162.58	20.01	142.08	73.97	59.44	17.7	48.21	32.54	186.57	161.21	0	32.43	3	11.15	143.83	3	121.54	144.79	38.33	69.67	95.18	11.06	1	0	31.46	21.6	7.74	14	30.29	8	1
ge15176	1	0	0	0	1	0	0	0	0	0	0	0	1	5	0	0	1	0	1	0	2	0	0	0	1	0	0	0	0	0	3	1	0	2	2	0	2	1	0	0	2	0	0	5	0	0	2	0	2	0	0	0	2	1	0	0	2	3	1	1	0	2	0	0	0	0	0	1	0	2	0	2	0	0	4	2	0	0	1	0	0
ge15181	0	0	0	0	0	0	0	0	0	0	0	0	0	0	0	0	0	0	0	0	0	0	0	0	0	0	0	0	0	0	0	0	0	0	0	2	0	0	0	0	0	0	0	0	0	0	0	0	0	0	0	0	0	0	0	0	0	0	0	0	0	0	0	0	0	0	0	0	0	0	0	0	0	0	0	0	0	0	0	0	0
ge15186	0	0	0	0	1	0	0	0	0	0	0	0	0	0	0	0	0	0	0	0	0	0	0	1	0	0	0	0	0	0	0	0	0	0	0	0	0	0	0	0	0	0	0	0	0	0	1	0	0	0	0	0	0	0	0	0	0	1	0	0	0	0	0	0	0	0	0	0	0	0	0	1	0	0	0	0	0	0	0	0	0
ge15187	0	0	0	0	0	0	0	0	0	0	0	0	0	0	0	0	0	0	0	0	0	0	0	0	0	1	0	0	0	0	0	0	0	0	0	0	0	0	0	0	0	0	0	0	0	0	0	0	0	0	0	0	0	0	0	0	0	0	0	0	0	0	0	0	0	0	0	0	0	0	0	0	0	0	0	0	0	0	0	0	0
ge15191	0	0	0	0	0	0	0	0	0	0	0	0	0	0	1	0	0	0	0	0	0	0	0	1	3	0	0	1	0	0	0	0	0	0	0	0	0	0	0	0	0	2	0	0	0	0	0	0	0	0	0	0	0	0	0	0	0	0	0	0	0	0	0	1	0	2	0	0	0	0	0	0	0	0	0	0	0	0	1	0	0
ge15193	2	0	0	0	0	1	0	1	3	0	0	2	1	0	2	0	1	1	0	0	0	1	0	2	0	5	0	2	0	2	1	0	3	0	0	3	0	0	0	2	1	0	1	0	0	1	0	0	2	1	0	1	1	0	0	0	0	0	0	1	4	1	2	0	0	1	0	0	0	0	1	2	0	1	1	1	1	0	1	0	0
ge15194	1	1	2	1	2	2	1	0	0	2	2	0	0	7	0	2	2	0	0	1	0	5	0	2	2	3	1	4	1	0	4	0	0	6	0	1	4	0	1	1	1	6	11	0	1	1	0	1	0	3	0	1	0	0	3	0	0	0	1	3	8	4	1	3	0	7	2	0	0	1	0	3	0	7	2	1	1	1	2	1	5
ge15195	1	0	0	0	0	2	0	0	1	4	1	2	1	1	0	10	1	0	0	0	0	0	0	0	0	0	1	0	3	0	0	1	0	0	0	0	1	0	3	0	0	0	0	1	1	0	0	0	3	2	1	0	0	0	0	0	0	0	0	0	0	1	3	0	2	0	0	0	0	0	0	1	0	0	3	3	0	0	0	0	2
ge15196	5	2	2	2	4	8	2	2	2	2	5	2	3	7	0	3	1	3	2	1	2	3	6	5	4	4	2	6	8	0	1	3	4	8	1	1	6	4	1	2	4	6	10	6	2	4	0	5	5	8	4	4	8	2	5	4	3	4	1	1	3	6	2	5	5	4	4	4	0	2	2	2	3	9	4	15	5	0	4	3	4
ge15197	0	3	1	0	0	0	0	0	0	0	2	0	2	1	0	0	0	0	1	0	1	0	0	2	0	0	0	0	0	0	1	1	0	0	0	0	0	0	0	0	0	0	0	0	1	0	0	0	0	0	0	0	0	1	0	1	0	0	0	0	0	0	2	0	0	1	0	0	0	0	0	0	0	0	1	0	0	0	0	0	0
ge15198	63	24	56	62	55	46	59	26	50	72	77	37	26	115	34	46	35	35	46	27	52	43	32	57	64	91	42	104	71	48	47	44	26	69	20	77	81	41	39	46	65	53	54	57	57	42	17	51	80	112	42	59	33	41	81	72	46	44	41	65	107	54	51	40	47	43	68	49	21	43	29	45	64	139	111	54	51	41	56	63	65
ge15199	0	0	0	0	0	0	1	0	0	1	0	0	0	0	2	2	0	0	0	0	0	0	0	0	0	0	0	0	0	0	0	0	0	0	0	0	0	0	0	1	0	0	1	0	0	0	0	0	1	0	0	0	0	0	0	0	0	0	0	0	0	1	0	1	0	0	0	0	0	0	0	0	1	0	0	0	0	1	0	0	0
ge15200	2	2	2	1	2	9	4	4	3	0	2	9	1	1	1	4	3	2	5	3	3	6	3	3	5	5	3	4	1	10	3	0	6	5	1	3	4	1	3	3	5	0	6	3	4	1	3	2	6	0	5	12	9	7	5	0	7	4	6	4	1	15	5	2	4	15	9	6	4	5	3	7	3	1	7	1	6	2	12	8	6
ge15201	8	7	7	6	13	5	6	4	8	5	8	3	2	6	10	3	5	2	1	3	11	4	4	9	8	7	7	9	2	13	8	5	5	2	3	7	8	3	2	10	7	9	4	3	3	3	8	9	6	6	4	4	1	1	6	4	4	6	5	3	4	8	3	7	6	6	5	10	11	3	4	1	11	7	3	4	9	7	3	4	4
ge15202	25	20	21	2	9	24	9	15	16	3	34	20	9	2	17	3	23	6	30	18	21	14	11	12	9	11	9	4	9	8	3	13	19	16	5	9	13	9	9	15	8	7	8	14	8	17	14	14	7	9	9	18	8	5	11	13	21	8	20	13	6	18	6	9	28	6	38	12	3	18	20	17	17	18	21	15	11	6	19	22	7
ge15203	1	1	9	2	3	4	0	0	2	2	6	2	2	4	2	10	0	0	5	1	3	3	0	2	4	15	1	6	4	3	1	1	1	2	0	1	1	0	4	1	1	6	11	1	4	1	3	3	3	5	0	3	2	1	3	0	6	0	2	0	2	3	0	2	3	2	2	4	0	3	4	2	1	1	3	0	1	1	6	1	2
ge15204	0	0	1	0	0	0	0	0	0	0	0	0	0	0	1	0	0	0	0	0	0	0	0	0	0	0	0	0	0	0	0	0	0	0	0	0	0	0	0	0	0	0	0	0	0	0	0	0	0	0	0	0	0	0	0	0	0	0	0	0	0	0	0	0	0	0	0	0	0	0	0	0	0	0	0	0	0	0	0	0	0
ge15205	0	0	0	0	0	0	0	0	0	0	0	0	0	0	0	0	0	0	0	0	1	0	0	1	0	0	0	0	0	0	0	0	0	0	0	0	0	0	0	0	0	0	0	0	0	0	0	0	0	0	0	0	0	0	0	0	0	0	0	0	0	0	0	0	0	0	0	0	0	0	0	0	0	0	0	0	0	0	0	0	0
ge15206	0	0	0	0	0	0	0	1	1	0	0	0	0	1	0	0	0	0	0	0	0	0	0	0	0	0	0	0	0	0	0	0	0	0	0	0	0	0	0	1	0	0	0	0	1	0	1	0	0	0	0	0	0	0	0	0	0	0	0	0	0	1	0	0	0	1	0	0	0	0	0	0	1	0	0	0	0	0	2	0	0
ge15207	7	9	16	14	11	19	24	10	14	5	16	11	12	4	7	16	3	11	10	1	11	13	13	12	17	13	8	14	9	18	13	8	6	11	3	8	25	4	12	7	9	7	12	14	13	4	20	16	6	15	4	11	6	10	19	5	13	14	9	18	15	21	13	16	18	8	5	20	7	19	11	6	14	10	11	16	22	12	14	3	12
ge15209	2	3	2	3	4	1	0	0	0	2	0	1	0	2	0	0	0	0	3	0	0	3	1	0	2	4	0	5	4	1	6	0	0	3	1	2	2	4	1	1	2	4	4	1	0	0	0	0	1	3	2	0	0	2	3	4	2	0	3	1	8	13	4	4	0	4	2	0	2	0	0	1	0	13	6	2	1	1	5	2	3
ge15210	5	5	11	8	5	17	4	5	11	9	6	9	12	4	9	13	1	7	1	4	6	9	4	10	8	3	4	5	10	4	9	6	12	8	4	6	10	7	4	8	4	5	15	5	3	1	2	11	7	9	8	6	2	7	18	5	8	0	5	5	7	10	8	6	6	9	6	9	3	7	11	3	10	4	6	7	11	5	7	10	7
ge15211	0	6	5	1	5	4	0	4	4	4	0	1	0	1	1	0	0	0	3	0	3	4	1	0	3	2	2	5	0	1	3	0	0	5	0	1	1	2	4	1	3	2	3	3	2	6	1	3	6	0	7	3	1	1	4	3	8	2	1	2	3	1	2	5	2	2	3	1	0	5	2	5	0	1	4	4	1	5	3	3	1
ge15212	0	0	0	0	0	0	0	0	0	1	0	0	0	0	0	0	0	0	0	0	0	0	0	0	0	0	0	0	0	0	0	0	0	0	0	0	0	0	0	0	0	0	0	0	0	0	0	0	0	0	0	0	0	0	0	0	0	0	0	0	0	0	0	0	0	0	0	0	0	0	0	0	0	0	0	0	0	0	0	0	0
ge15214	8	12	15	7	2	1	0	2	1	0	0	7	0	1	4	24	9	4	6	2	1	3	2	0	8	3	3	6	0	3	0	3	3	7	2	1	14	0	2	1	8	41	18	5	18	3	3	0	0	2	5	7	11	0	5	3	2	10	0	4	3	17	3	3	4	2	3	1	6	9	8	2	2	2	3	4	0	6	9	2	18
ge15215	11	16	26	9	13	20	43	3	31	7	14	9	21	18	10	22	18	11	6	18	15	14	10	41	19	13	8	14	16	13	20	13	18	21	10	33	36	22	28	13	15	4	15	16	24	15	5	22	17	14	8	17	10	22	31	32	29	13	10	9	9	35	32	29	7	40	6	24	15	16	17	21	31	13	50	36	25	25	18	26	18
ge15216	1	1	4	3	1	2	0	1	0	3	4	0	5	4	6	2	1	6	4	1	0	1	2	0	8	13	1	3	0	1	4	1	0	1	3	3	6	1	3	0	0	2	4	3	3	1	4	2	7	4	1	1	0	1	1	3	1	4	1	1	5	3	1	3	1	5	4	2	1	2	1	2	2	5	4	3	4	3	3	3	2
ge15217	2	1	9	4	3	7	8	2	2	1	2	4	3	0	4	2	4	1	2	3	1	1	6	5	4	2	3	0	6	2	3	2	6	3	5	4	6	3	0	1	3	5	4	4	6	0	4	6	5	2	1	4	4	2	5	6	4	4	1	2	0	6	5	3	1	3	1	2	0	1	1	2	4	3	10	6	1	2	5	1	1
ge15218	0	0	0	0	0	0	0	0	0	0	0	0	0	0	0	0	0	0	0	0	1	0	0	0	0	0	0	0	0	0	0	0	0	0	0	0	0	0	0	0	0	0	0	0	0	0	0	0	0	0	0	0	0	0	0	0	0	0	0	0	0	0	2	0	0	5	0	0	0	0	0	0	0	0	0	0	0	0	0	0	0
ge15219	0	0	0	0	0	0	0	0	0	0	1	0	0	0	0	2	0	0	0	0	0	2	0	0	0	0	1	0	0	0	0	0	0	1	0	0	0	0	0	0	0	0	1	2	0	0	0	0	1	0	0	0	0	0	0	0	0	1	0	0	1	1	0	1	0	0	0	0	0	2	0	0	0	0	1	0	0	0	0	0	0
ge15220	8	19	30	18	18	24	31	3	26	8	13	23	22	30	5	8	5	43	11	5	15	23	25	29	24	18	15	29	19	20	21	13	34	27	7	15	48	6	30	15	17	20	38	9	16	9	28	16	48	41	9	24	32	14	47	34	26	16	7	9	13	58	26	38	11	93	3	19	17	21	14	19	47	11	45	17	25	14	41	26	49
ge15221	0	0	2	1	0	5	1	0	0	1	1	0	1	0	0	0	0	1	1	0	1	0	2	2	0	2	1	1	0	0	0	1	1	0	0	0	2	0	0	0	0	0	0	0	2	0	1	0	0	0	1	0	0	1	0	3	0	0	1	0	0	1	3	0	0	1	2	1	0	1	0	0	0	0	2	1	0	0	3	0	1
ge15222	59	49	34	44	41	52	61	25	46	33	61	52	30	73	36	42	36	39	43	40	67	44	39	73	74	50	57	39	57	45	35	39	41	49	41	62	42	42	40	40	45	45	36	63	42	31	32	37	48	53	38	54	67	35	57	56	55	35	65	50	45	52	47	35	43	21	43	47	27	51	34	40	47	53	58	39	50	50	55	55	51
ge15223	52	41	46	15	45	82	66	33	68	20	82	67	45	35	71	37	53	51	67	39	39	34	54	45	59	42	29	41	32	93	39	48	52	64	30	49	62	47	26	63	40	36	45	23	43	43	44	40	60	66	30	60	50	38	53	42	53	35	58	98	41	93	26	41	45	58	62	62	49	51	46	63	54	42	41	32	52	25	47	42	47
ge15224	1	0	3	3	1	1	3	0	0	3	1	2	7	3	1	0	0	0	0	0	1	2	1	6	0	4	1	6	1	0	1	2	0	1	1	0	1	1	0	1	0	0	1	1	3	0	0	3	3	0	0	0	0	0	1	2	1	1	0	0	1	4	5	1	1	3	0	0	0	1	0	0	1	0	1	2	1	6	3	0	1
ge15225	10	2	1	12	0	3	8	4	2	1	2	1	12	6	6	14	1	4	0	2	1	1	3	2	4	13	4	6	8	0	4	7	6	0	2	5	10	4	2	4	1	8	10	7	6	2	0	5	3	9	2	8	10	4	11	1	5	5	2	1	7	8	6	3	4	11	1	4	1	12	4	2	5	6	1	7	2	4	3	2	2
ge15226	17	10	7	6	11	13	4	4	12	5	5	10	6	14	9	12	7	4	11	5	9	7	3	14	2	5	6	7	4	11	7	5	8	6	8	4	2	7	9	18	2	7	7	12	10	13	8	5	10	4	11	9	16	14	15	12	8	5	5	9	12	16	6	7	8	6	6	13	13	8	4	8	16	3	12	1	11	11	8	10	3
ge15227	45	42	48	49	31	44	73	32	77	39	27	20	63	45	41	60	19	28	19	35	52	43	38	108	35	71	43	68	34	35	45	41	40	45	23	65	53	34	30	36	30	58	55	25	28	27	36	56	50	53	56	57	24	20	78	69	51	36	35	32	83	60	81	60	38	36	25	29	46	35	36	37	48	50	63	63	74	52	83	62	34
ge15228	0	1	0	0	0	0	1	0	1	0	0	1	0	2	0	0	0	1	0	0	1	0	0	2	3	1	0	0	0	3	0	2	1	1	0	0	4	0	0	1	0	0	0	0	0	0	0	0	0	0	0	0	0	0	0	2	0	0	0	0	0	2	1	0	0	0	1	0	0	0	1	0	0	0	1	2	1	3	1	0	0
ge15230	0	1	0	0	0	1	0	0	1	0	0	0	0	4	1	0	0	0	1	0	0	0	0	0	0	2	0	4	0	0	0	0	0	0	0	1	1	0	0	0	1	0	2	1	0	0	0	0	0	4	0	1	0	0	2	1	1	0	0	1	4	0	2	2	0	0	1	0	0	0	0	0	0	0	4	1	0	0	0	0	0
ge15233	9	16	22	61	19	21	43	21	62	17	5	28	65	50	18	58	13	48	6	10	19	53	21	47	26	62	18	73	19	23	35	25	25	36	40	29	122	47	37	27	15	82	30	13	48	12	30	35	32	31	20	21	17	7	46	29	31	24	14	14	47	34	66	53	11	48	13	22	20	20	14	14	42	24	63	25	51	37	39	39	79
ge15234	65	40	65	46	46	79	87	51	70	44	50	74	65	77	81	36	37	84	50	27	52	58	53	86	55	68	51	66	120	119	71	24	39	45	27	33	63	43	50	61	44	47	33	49	43	54	66	60	53	85	49	44	26	29	75	61	77	35	44	61	77	64	70	60	53	73	74	39	50	49	42	42	67	44	62	76	71	32	77	73	59
ge15235	12	4	3	1	9	9	11	6	11	2	7	10	6	7	8	3	4	0	2	3	3	9	4	4	4	6	5	1	7	6	8	5	6	3	2	4	13	3	3	3	3	5	3	1	4	5	18	3	9	7	11	6	1	3	5	10	4	5	7	5	4	5	12	4	6	6	7	9	9	9	4	6	5	3	4	8	9	8	5	4	8
ge15236	0	0	0	0	0	0	0	0	0	0	0	0	0	0	0	0	0	0	0	0	0	0	0	0	0	0	0	0	0	1	0	0	0	0	0	0	0	0	0	0	0	0	0	0	0	0	0	0	0	0	0	0	0	0	0	0	0	0	0	0	0	0	0	0	0	1	0	0	0	0	0	0	0	0	0	0	0	0	0	0	0
ge15237	20	0	10	0	40	0	8	20	24	0	40	13	36	0	12	1	22	5	45	26	39	20	26	19	19	0	10	0	1	5	5	16	40	89	3	0	10	23	17	67	0	2	0	29	17	40	11	27	0	2	1	0	1	2	0	2	0	1	0	0	0	85	0	36	0	22	44	52	37	27	0	1	16	0	39	0	52	4	24	64	3
ge15239	0	0	0	0	0	1	0	0	0	0	0	0	0	0	0	0	0	0	0	0	0	0	0	0	0	1	0	0	0	0	0	0	0	0	0	0	0	0	0	0	0	0	0	0	0	0	0	0	0	1	0	0	0	0	0	0	0	0	0	0	0	0	0	0	0	0	0	0	0	0	0	0	0	0	0	0	0	0	0	0	0
ge15240	0	0	0	0	0	0	0	0	0	0	0	0	0	0	0	0	0	0	0	0	0	0	0	0	0	0	0	0	0	0	0	0	1	0	0	0	0	0	0	0	0	0	0	0	0	0	0	0	0	0	0	0	0	0	0	0	0	0	0	0	0	0	0	0	0	0	0	0	0	0	0	0	0	0	0	0	0	0	0	0	0
ge15241	0	0	0	0	0	0	0	0	0	0	0	0	0	0	0	0	0	0	0	0	0	0	0	0	4	0	0	0	0	0	0	0	0	0	0	0	0	0	0	0	0	0	0	0	0	0	0	0	0	0	0	0	0	0	0	0	0	0	0	1	0	0	0	0	0	0	0	0	0	0	0	0	0	0	0	0	0	0	0	0	0
ge15242	6	15	12	15	7	14	20	8	12	10	10	11	22	12	8	4	5	6	6	11	18	14	13	5	24	13	15	31	8	12	11	21	7	11	10	19	23	26	9	8	14	4	15	9	21	10	2	10	17	15	9	7	18	14	21	25	21	7	13	10	10	14	2	10	10	7	12	4	10	13	20	19	16	11	27	13	7	13	13	20	19
ge15243	0	1	4	2	1	3	1	0	3	1	3	0	5	4	3	0	2	0	1	0	2	0	7	0	2	2	0	2	0	0	1	0	2	3	1	0	1	0	2	1	1	1	1	1	3	0	0	0	5	0	1	1	1	2	1	1	5	1	2	0	2	5	0	4	1	1	1	2	2	1	2	4	0	0	8	1	0	2	5	3	0
ge15244	1	0	0	0	0	0	0	0	0	0	0	0	0	0	0	0	0	0	0	0	0	0	0	0	0	0	0	0	0	0	0	0	0	0	0	0	0	0	0	0	0	0	0	0	0	0	0	0	0	0	0	0	0	0	0	0	0	0	0	0	0	0	0	0	0	0	0	0	0	0	1	0	0	0	0	0	0	0	0	0	0
ge15245	14	4	5	19	8	6	8	8	2	13	13	13	0	7	4	15	6	4	9	2	14	5	7	10	10	17	8	15	16	3	6	4	4	18	8	11	10	0	6	4	3	11	8	3	2	5	4	4	4	4	8	23	1	4	9	7	6	7	6	5	15	12	4	5	8	10	14	6	6	8	8	7	2	22	3	9	13	2	11	10	2
ge15246	12	18	10	13	15	19	12	11	21	10	31	24	19	13	19	33	17	14	24	16	13	8	9	12	27	27	15	23	18	21	9	12	15	26	8	20	12	8	8	15	10	18	16	10	14	17	34	16	15	32	16	17	25	8	10	8	9	48	17	15	26	13	16	14	12	18	28	19	9	15	16	8	5	49	28	13	12	7	7	37	9
ge15247	17	10	7	2	11	22	16	8	4	18	56	31	5	13	25	30	31	3	51	11	12	4	8	13	37	15	5	6	11	25	11	3	6	12	5	27	9	2	3	16	8	7	14	9	10	33	20	3	4	9	13	13	3	12	11	4	4	9	35	33	7	5	37	5	26	7	69	21	7	23	15	6	3	11	8	10	8	5	5	6	7
ge15248	4	0	0	0	2	5	0	0	0	1	2	1	1	4	0	8	3	1	1	1	3	0	0	0	3	0	0	1	0	0	0	3	2	1	2	2	0	3	1	1	2	0	3	1	4	3	0	3	5	3	2	6	0	1	0	0	1	4	2	1	0	2	2	0	1	4	2	1	3	6	3	2	6	0	1	7	1	0	2	1	0
ge15249	0	0	0	1	1	0	0	0	0	0	0	0	0	0	0	0	0	0	1	0	1	1	1	0	0	0	2	3	0	0	1	2	0	1	0	0	0	0	0	0	0	0	0	0	2	1	0	0	0	0	0	1	1	0	0	0	1	1	0	0	0	0	0	0	0	1	2	0	0	0	0	0	2	0	1	0	0	0	1	0	0
ge15250	44	2	11	5	12	18	17	18	19	1	19	13	12	5	20	11	20	32	11	16	9	9	11	13	12	13	13	9	15	30	17	13	4	12	8	24	24	10	11	17	11	8	12	3	12	24	33	19	21	21	16	27	5	14	4	29	17	4	13	20	3	17	13	17	26	12	13	12	9	14	24	15	19	6	11	13	22	14	14	9	16
ge15252	0	1	2	0	1	0	0	0	0	0	2	1	0	3	0	0	0	0	1	0	0	0	0	2	1	0	2	0	1	1	3	0	0	2	1	1	1	0	0	3	1	2	2	0	0	0	0	1	0	1	1	1	0	0	0	3	2	2	2	0	4	0	1	0	0	3	2	0	0	1	0	6	0	3	1	0	0	0	0	4	3
ge15253	570	586	443	354	610	756	263	426	383	282	817	405	332	313	368	233	426	174	771	381	611	278	538	375	663	458	362	432	368	248	443	407	441	465	355	600	618	395	406	603	598	392	434	416	461	565	352	425	513	485	716	730	518	528	518	486	520	455	637	288	417	702	188	442	671	692	687	616	399	646	567	774	460	420	694	522	420	302	576	782	395
ge15254	281	202	164	186	214	274	152	140	237	153	207	157	190	196	195	153	170	133	237	141	219	195	226	188	260	163	195	211	257	148	183	202	153	229	189	278	364	185	192	213	276	261	196	143	227	216	149	235	238	289	288	271	171	226	195	225	224	210	211	113	159	226	107	153	247	240	285	234	161	241	197	222	265	133	238	227	186	177	237	246	167
ge15256	7	3	9	4	6	10	4	13	7	30	2	8	4	6	5	16	3	4	2	5	12	2	1	0	5	23	2	6	34	10	7	9	8	4	13	11	15	2	1	5	1	3	3	3	9	0	6	2	5	12	4	14	2	9	1	3	9	6	3	1	3	4	18	8	0	11	4	4	5	2	3	5	2	1	6	3	6	7	4	8	2
ge15257	20	7	9	10	8	8	8	4	2	10	5	10	2	9	0	14	3	4	3	2	4	2	5	9	8	19	6	21	12	5	5	8	9	9	8	6	16	8	4	9	10	12	18	9	7	6	17	4	3	19	4	11	5	3	7	4	8	6	6	4	13	9	12	5	9	19	12	8	4	7	7	8	9	5	9	7	6	6	11	9	7
ge15258	25	23	18	11	23	29	14	7	16	11	10	8	18	31	13	15	8	4	19	13	29	6	22	34	12	27	20	41	6	6	17	23	15	33	5	17	17	22	13	14	33	14	32	12	15	10	14	19	37	19	19	33	17	22	51	39	41	23	32	11	33	44	15	21	24	53	19	19	28	32	14	41	30	14	57	32	17	22	40	37	14
ge15259	0	6	2	1	0	7	0	2	1	0	3	1	3	0	3	0	4	2	2	2	1	1	5	0	3	1	3	4	0	0	1	3	1	3	0	5	1	3	3	1	8	1	2	2	3	0	1	0	2	1	2	0	0	1	4	3	1	0	2	1	1	3	0	2	2	2	3	2	4	7	2	2	0	1	6	5	5	4	1	1	2
ge15260	19	34	14	11	8	13	16	12	8	10	43	16	6	7	26	1	23	12	29	13	18	15	6	13	25	15	16	22	2	13	15	15	4	34	5	22	9	14	15	26	17	8	6	14	13	26	5	20	16	16	17	20	2	12	16	29	14	13	20	14	8	28	8	21	30	20	39	10	16	30	22	21	19	16	35	11	14	14	17	28	9
ge15261	0	0	0	0	0	0	0	0	0	0	0	0	1	0	0	0	0	1	0	1	1	3	0	0	0	0	0	1	0	0	0	2	0	0	1	0	1	0	0	0	0	0	0	0	0	0	0	0	0	0	0	0	3	0	0	0	0	0	0	0	0	0	0	0	1	0	1	0	0	0	0	0	0	0	0	2	0	0	0	0	0
ge15263	75	35	38	38	65	55	67	43	77	22	50	118	37	43	74	32	32	55	36	32	61	27	32	50	75	44	32	37	70	116	41	50	30	41	44	56	67	43	37	64	49	20	29	25	45	42	197	46	48	45	58	65	43	54	26	51	34	46	67	73	39	62	48	26	59	47	51	51	32	47	58	46	59	36	23	65	50	23	28	37	58
ge15264	0	2	3	2	3	6	6	5	0	1	1	0	1	19	0	2	0	1	0	2	4	2	9	4	4	10	0	4	33	2	3	2	6	8	3	3	5	6	8	6	5	6	1	5	0	1	1	4	10	5	0	7	1	4	5	2	1	3	3	4	0	1	15	1	2	6	0	5	2	1	1	0	4	5	13	6	0	2	5	1	12
ge15265	3	0	0	0	0	0	2	0	0	0	0	0	0	0	0	0	0	0	0	0	0	0	0	0	0	0	0	0	0	0	0	0	0	0	0	0	1	0	0	1	0	0	0	0	0	1	0	0	0	0	0	0	0	0	0	0	0	0	0	0	0	0	0	0	0	0	0	0	1	0	0	0	1	0	0	2	0	0	0	0	0
ge15266	0	0	0	0	0	0	0	0	0	0	0	0	0	1	0	3	0	0	0	0	0	0	0	0	0	0	0	0	0	0	0	0	0	0	0	0	0	0	0	0	0	0	0	0	0	0	0	0	0	0	0	0	0	0	0	0	0	0	0	0	1	0	3	0	0	0	0	0	0	0	0	0	0	0	0	0	0	0	0	0	0
ge15267	5	4	9	12	5	8	10	1	11	6	5	4	7	6	7	4	4	4	7	2	7	6	6	13	5	8	2	4	9	5	13	6	5	9	3	13	7	4	6	3	8	5	17	17	2	2	7	5	11	5	13	12	2	4	20	4	4	0	2	3	8	4	7	4	3	9	1	1	1	2	6	3	3	4	8	11	7	0	17	5	3
ge15269	0	0	0	0	0	0	0	0	2	0	0	0	0	2	0	0	0	0	0	0	0	0	0	0	0	0	0	0	0	0	0	2	0	0	0	0	0	0	0	0	0	0	0	0	0	0	0	0	0	0	0	0	0	0	0	0	0	0	0	0	0	0	0	0	0	0	0	0	0	0	0	0	0	0	0	0	0	0	0	0	0
ge15272	17	23	6	5	5	13	10	5	12	4	7	11	7	6	8	2	6	5	17	5	11	1	10	15	11	2	5	11	10	13	7	7	6	16	13	8	7	2	5	11	4	8	9	13	7	10	6	8	7	3	10	9	4	5	8	13	6	8	11	13	5	5	3	9	8	9	6	9	7	12	14	10	4	12	9	4	13	2	15	8	9
ge15273	1	0	3	3	4	1	4	1	0	2	1	1	2	0	1	4	1	2	2	0	2	2	4	2	0	6	2	2	2	2	0	2	0	1	1	2	1	3	0	4	3	3	5	2	8	0	3	1	0	3	0	0	0	0	5	3	5	1	0	1	6	2	2	0	2	1	2	0	1	0	4	1	4	3	8	2	0	0	2	0	0
ge15274	38	46	44	31	46	49	64	28	54	19	50	45	61	63	48	49	31	46	42	26	47	30	40	57	66	67	32	71	45	83	42	40	44	50	53	48	56	38	24	61	36	40	50	50	44	33	68	39	49	51	47	47	49	26	27	44	43	40	47	55	38	64	64	67	54	41	72	58	38	44	36	44	65	60	68	43	31	38	31	31	50
ge15275	0	0	0	0	0	0	0	0	0	0	0	0	0	0	0	0	0	0	0	0	0	0	0	0	0	0	0	0	0	0	0	0	0	0	0	0	0	0	0	0	0	0	0	0	0	0	0	0	0	0	0	0	0	0	0	0	0	0	0	0	0	0	0	0	1	0	0	0	0	0	0	0	0	0	0	0	0	0	0	0	0
ge15276	0	0	0	0	0	0	0	0	0	0	0	0	0	0	0	0	0	0	0	0	0	0	0	0	0	0	0	0	0	0	0	0	0	0	0	0	0	0	0	0	0	0	0	0	0	0	0	0	0	0	0	0	0	2	0	0	0	0	0	0	0	0	0	0	0	0	0	0	0	0	0	0	0	0	0	0	0	0	0	0	0
ge15277	0	0	0	0	0	0	0	0	0	0	0	0	0	0	0	0	0	0	0	0	0	0	0	0	0	0	0	0	0	0	0	0	0	0	0	0	0	0	0.97	0	0	0	0	0	0	0	0	0	0	0	0	0	0	0	0	0	0	0	0	0	0	0	0	0	0	0	0	0	0	0	0	0	0	0	0.88	0	0	0	0	0	0
ge15278	21	12	21	34	19	59	32	21	23	24	35	27	37	57	43	22	48	17	52	20	45	28	20	37	29	91	15	61	11	19	32	20	9	18	23	37	44	17	16	16	15	22	33	53	13	13	3	29	38	44	61	23	19	31	44	22	23	3	28	20	36	43	39	16	25	13	40	16	13	10	16	40	29	72	69	18	21	38	44	50	14
ge15279	16	59	70	4	45	38	32	17	13	5	46	47	21	12	25	3	23	5	18	15	28	11	14	18	16	9	23	28	19	29	32	32	24	16	7	20	6	28	41	58	28	6	8	44	29	11	9	50	90	26	26	16	29	13	42	32	32	9	42	36	8	14	9	32	49	11	35	43	16	62	30	26	44	16	32	16	29	10	30	32	17
ge15281	0	0	0	0	0	0	0	0	0	0	2	0	0	0	0	2	0	0	0	0	0	0	0	0	1	0	1	1	0	0	0	0	0	0	0	0	0	0	1	0	0	0	1	0	0	0	0	0	0	0	0	0	0	0	0	0	0	0	0	0	0	0	3	0	0	0	1	0	0	0	0	0	0	1	0	0	0	0	0	0	0
ge15282	41	34	45	20	32	55	33	25	24	25	24	30	36	12	25	16	18	29	49	30	35	18	28	26	36	14	31	26	43	35	34	41	27	38	33	32	21	34	33	41	34	24	32	52	37	38	44	35	29	37	35	51	35	33	37	55	43	34	30	16	20	54	8	32	37	37	32	48	26	33	42	46	38	30	34	31	28	12	36	49	29
ge15283	46	27	16	22	20	32	40	7	22	23	13	20	20	40	13	17	15	7	17	16	28	10	12	21	26	34	16	38	36	20	18	22	16	27	18	28	25	22	8	21	36	20	56	18	26	20	15	17	20	48	19	44	21	12	24	19	26	32	15	12	25	28	33	16	25	30	25	16	17	20	22	35	30	31	29	38	13	16	26	26	9
ge15284	0	0	0	0	0	0	0	0	0	0	0	0	0	1	0	0	0	0	0	0	0	0	0	0	0	0	1	0	0	0	0	0	0	0	0	0	0	0	1	0	0	0	0	0	0	0	0	0	0	0	0	0	0	0	0	0	0	0	0	0	0	0	0	1	0	0	0	0	0	0	0	0	0	0	0	0	0	0	0	0	4
ge15285	51	35	54	69	49	42	67	61	50	24	62	83	87	29	34	38	26	33	67	36	76	44	39	54	60	65	61	52	58	84	45	65	59	89	92	25	65	58	58	103	39	64	31	75	78	60	114	72	51	31	24	27	22	23	32	26	32	30	36	25	27	76	42	43	24	84	31	93	55	46	41	31	63	44	63	33	98	40	46	70	42
ge15286	0	0	1	0	0	0	0	0	0	0	0	0	0	0	0	0	0	0	0	0	0	0	0	0	0	0	0	0	0	0	0	0	0	0	0	0	0	0	0	0	0	0	0	0	0	0	0	0	0	0	0	0	0	0	0	0	0	0	0	0	0	0	0	0	0	0	0	0	0	0	0	0	0	0	0	0	0	0	0	0	1
ge15287	0	0	0	0	0	0	0	0	0	0	0	0	0	0	0	0	0	0	0	0	0	0	0	0	0	1	0	0	0	0	0	0	0	0	0	0	0	0	0	0	0	0	0	0	0	1	1	0	0	0	0	0	0	0	0	0	0	0	0	0	2	0	1	0	0	0	0	0	0	0	0	0	0	0	0	0	0	0	0	0	0
ge15288	112	53	43	32	71	62	59	27	60	47	64	47	56	51	70	98	54	40	62	36	43	31	44	55	56	69	54	46	63	89	61	52	34	52	46	70	68	41	23	65	59	65	63	46	64	72	48	45	55	96	48	60	33	36	47	73	63	61	56	51	59	65	90	35	45	36	49	63	47	46	42	45	53	68	52	63	48	30	64	41	47
ge15289	0	0	0	0	0	1	0	0	0	0	0	0	0	0	0	0	0	0	0	0	0	0	0	0	0	0	0	0	0	0	0	0	0	0	0	0	0	0	0	0	0	0	0	0	0	0	0	0	0	0	0	0	0	0	0	0	0	0	0	0	0	0	0	0	0	0	0	0	0	0	0	0	0	0	0	0	0	0	0	0	0
ge15290	1	0	0	1	0	0	0	0	2	0	0	0	0	1	0	14	0	0	0	0	1	0	0	0	0	4	0	1	1	0	2	0	0	0	0	0	2	0	0	0	0	10	7	2	1	1	0	0	1	3	1	2	0	1	0	0	2	1	1	1	0	0	27	0	1	0	2	0	1	0	0	1	1	1	0	1	0	0	0	0	0
ge15291	8	9	9	18	9	12	14	2	4	7	11	7	3	4	0	10	2	1	13	5	7	6	3	7	6	10	14	7	5	1	2	7	9	1	0	3	13	10	8	5	16	5	10	2	16	9	5	7	25	4	15	7	5	11	12	18	5	12	16	0	8	13	2	4	8	2	13	12	4	4	12	7	15	5	15	4	9	12	7	5	11
ge15292	6	13	12	2	7	3	5	4	5	5	5	6	11	4	4	7	5	5	6	1	1	5	4	10	1	2	6	3	10	14	12	7	6	8	11	3	18	4	6	11	8	4	11	3	6	1	4	7	8	1	3	1	1	6	13	6	5	5	4	2	10	11	15	7	4	10	4	3	3	3	2	2	2	4	6	6	17	11	3	1	12
ge15294	4	0	0	1	1	8	6	0	2	5	0	3	6	9	0	0	2	1	4	3	1	1	5	5	4	4	0	5	1	3	2	1	1	1	2	4	1	0	0	0	2	1	4	3	1	1	0	0	2	4	0	2	0	0	4	2	2	0	2	0	4	1	7	0	0	3	0	3	2	0	0	0	1	4	2	8	2	2	5	0	0
ge15295	2	0	0	0	0	0	2	0	0	0	0	0	0	0	0	1	0	0	0	0	0	0	0	1	0	0	2	0	2	1	0	1	0	0	0	0	0	0	0	2	0	0	0	0	0	0	0	0	0	0	0	1	0	0	0	0	0	0	0	0	1	0	1	0	1	3	0	2	0	0	0	0	0	2	5	1	0	0	0	0	0
ge15296	0	0	0	0	0	0	0	0	0	0	0	0	0	0	0	0	0	0	0	0	0	0	0	0	1	0	0	0	0	0	0	0	0	0	0	0	0	0	0	0	0	0	0	0	0	0	0	0	0	0	0	0	0	0	0	0	0	0	0	0	0	0	0	0	0	0	0	0	0	0	0	0	0	0	0	0	0	0	0	0	0
ge15297	0	0	0	0	0	0	0	0	1	0	0	0	0	0	0	0	0	0	0	0	0	0	0	0	0	0	0	0	0	0	0	0	0	0	0	0	0	0	0	0	0	0	0	0	0	0	0	0	0	0	0	0	0	0	0	0	0	0	0	0	0	0	0	0	0	0	0	0	0	0	0	0	0	0	0	0	0	0	0	0	0
ge15298	5	10	3	40	12	5	11	8	4	17	69	11	9	43	8	38	7	4	10	4	12	12	12	16	15	24	10	20	4	7	6	2	4	12	10	6	2	2	13	10	5	52	16	7	4	10	7	2	27	23	10	8	4	11	11	7	10	13	9	16	58	13	37	7	8	12	25	12	2	18	4	7	5	64	24	7	1	2	7	6	16
ge15299	16	12	9	6	13	23	12	11	16	10	11	5	10	13	15	12	12	2	9	4	15	11	8	11	11	8	15	10	15	10	13	13	9	16	10	11	15	11	11	14	17	9	14	2	7	6	18	12	13	21	6	7	11	4	7	13	19	8	11	7	14	19	17	14	12	12	9	15	13	10	6	8	16	15	10	11	17	13	11	14	6
ge15300	68	41	53	30	57	70	30	27	32	51	104	60	19	46	32	38	33	13	51	29	57	21	34	76	69	92	31	96	27	24	55	30	33	68	17	52	53	37	29	52	48	41	56	30	36	40	15	44	64	58	44	89	38	32	43	48	36	36	66	22	37	93	19	38	55	92	50	27	44	39	32	46	22	49	37	48	57	31	67	62	40
ge15301	0	1	0	1.84	0	0	0	0	0	0	0	1	2	0	0	0	0	0	1	0	0	2	0	1.84	0	0	0	1	0	0	0	1	0	0	0	1	1	0	0	0	0	1	1	0	0	0	0	0	0	0	0	1.94	1	0	2	0	0	3	0	0	0	0	1	0	0	1	0	0	0	0	0	0	0	2	0	1	0	0	3	0	0
ge15302	1	0	1	3.16	4	0	1	1	1	2	6	0	1	3	0	2	1	1	0	1	2	0	0	3.16	0	2	1	5	0	0	1	0	2	1	0	0	1	3	2	1	0	5	4	0	0	0	1	4	1	1	2	1.06	0	1	2	1	3	2	0	0	3	3	0	5	1	6	0	0	1	2	1	1	2	0	3	2	4	1	1	0	1
ge15303	4	8	4	3	1	8	6	3	1	3	4	0	3	10	0	6	2	2	7	2	1	2	6	6	2	9	1	8	2	4	3	1	0	8	3	3	6	5	3	2	1	8	8	0	0	1	1	3	4	0	3	4	4	3	11	1	5	2	0	3	5	5	4	10	2	7	1	2	3	2	2	3	3	9	2	7	3	1	4	3	1
ge15304	4	2	2	15	3	9	3	1	8	12	7	11	13	29	6	12	8	14	6	5	0	8	4	10	4	5	7	7	2	16	6	4	2	7	2	3	1	1	3	3	6	5	4	2	10	4	7	6	6	10	4	6	3	2	12	7	4	2	3	3	7	8	10	4	3	3	6	2	7	1	2	3	9	8	10	2	6	1	7	4	11
ge15305	0	0	0	0	0	0	0	0	0	0	0	0	0	0	0	0	0	0	0	0	0	0	0	0	0	0	0	3	0	0	0	0	0	0	0	0	0	0	0	0	1	0	0	0	0	1	0	0	0	1	0	0	0	0	0	0	0	0	0	0	0	0	0	1	0	0	0	0	0	0	0	0	0	2	0	0	0	0	1	0	0
ge15306	16	36	25	17	20	34	45	13	18	14	16	16	49	22	16	11	11	12	12	10	29	20	37	47	19	24	18	27	10	9	12	23	26	30	38	34	6	16	26	7	12	6	12	21	15	5	11	17	23	6	14	22	16	27	30	51	26	22	20	19	6	83	12	60	18	31	14	28	27	20	11	39	30	11	72	14	26	16	57	24	13
ge15307	32	171	112	71	113	189	75	47	110	35	131	38	109	87	76	35	74	65	114	57	91	154	123	80	75	60	43	108	36	48	115	96	80	78	45	108	179	89	64	78	162	48	121	99	172	97	47	105	124	87	142	89	108	167	230	160	171	107	98	64	131	188	33	157	74	72	169	99	78	93	83	199	157	50	159	108	74	115	137	108	58
ge15308	6	2	0	0	0	1	2	3	0	1	3	1	3	1	1	1	0	1	0	0	2	1	0	5	0	0	4	0	1	1	3	0	2	3	1	2	0	1	2	1	0	0	0	1	0	1	1	3	8	0	1	4	3	2	1	0	0	0	1	4	3	1	0	3	0	0	1	1	0	0	1	2	2	1	2	2	0	2	1	3	2
ge15309	0	2	3	1	0	2	4	2	0	1	3	0	3	0	0	0	0	0	0	0	1	1	1	1	2	0	1	3	8	2	2	0	4	0	0	0	2	0	0	4	3	0	2	2	3	1	1	1	4	0	0	0	0	0	1	4	0	4	1	1	0	0	0	1	1	2	3	0	2	0	0	0	6	2	1	1	1	0	1	1	1
ge15310	38	63	31	42	59	30	61	39	42	87	31	67	52	81	27	58	24	49	46	40	47	39	26	36	56	40	34	37	38	16	63	32	69	83	44	75	62	97	39	83	71	45	66	48	92	49	40	37	71	55	42	105	51	61	47	59	78	68	60	31	95	75	26	41	35	64	26	86	46	61	41	72	73	142	95	39	91	44	64	135	92
ge15311	1	0	0	0	0	0	0	0	0	1	0	1	0	0	0	1	0	0	0	1	0	0	0	0	0	0	0	0	0	0	0	0	0	0	1	0	0	0	0	0	0	0	0	0	1	0	0	0	0	0	0	0	0	1	1	0	0	3	0	0	0	0	0	0	0	1	0	0	0	0	0	3	0	0	0	0	3	0	0	1	1
ge15312	0	0	0	0	0	0	0	0	0	0	0	0	0	1	0	3	0	1	0	0	0	0	0	0	0	0	0	0	0	0	0	0	0	0	0	0	0	0	0	0	0	0	0	0	0	0	0	0	0	0	0	0	0	0	0	0	0	0	0	0	0	0	0	0	0	0	0	0	0	0	0	0	0	0	0	0	0	0	0	0	0
ge15313	11	23	28	19	26	38	68	19	49	11	11	42	17	28	6	22	5	19	27	11	31	40	13	34	29	21	20	30	28	18	25	35	32	55	21	26	23	41	39	14	51	12	32	41	57	12	32	22	69	20	23	42	37	39	37	27	48	23	32	12	15	38	36	36	24	73	17	38	44	47	23	41	52	19	64	67	38	38	39	52	50
ge15314	0	0	0	0	0	0	0	0	0	0	0	0	0	0	0	0	0	0	0	0	0	0	0	0	0	0	0	0	0	0	1	0	0	0	0	0	0	0	0	0	0	0	0	0	0	0	0	0	0	0	0	0	0	0	0	0	0	0	0	0	0	0	0	0	0	0	0	0	0	1	0	0	0	0	0	0	0	1	0	0	0
ge15315	1	2	4	0	0	0	0	0	2	0	1	0	1	2	0	0	2	1	1	0	0	2	1	3	0	1	0	0	0	0	4	4	0	9	0	1	1	0	2	2	7	1	9	3	0	2	0	4	5	1	0	2	3	5	6	8	0	0	0	1	1	5	2	1	2	2	0	1	2	1	0	5	1	0	2	0	2	4	1	5	2
ge15316	0	0	0	0	0	0	0	0	0	0	0	1	0	0	0	0	0	0	1	0	0	0	0	0	0	0	0	0	0	0	0	0	0	0	0	0	0	0	0	0	0	0	0	0	0	0	0	0	0	0	0	0	0	0	0	0	0	0	0	0	0	0	0	0	0	0	0	0	0	0	0	0	0	0	0	0	0	0	0	0	0
ge15317	2	3	4	1	9	7	1	0	2	5	1	2	4	3	1	3	1	3	6	1	1	4	2	9	1	1	0	1	4	3	0	4	1	14	1	0	2	3	1	1	1	1	2	3	4	1	3	1	1	5	1	2	0	1	5	1	5	2	2	3	1	4	2	0	3	5	1	2	2	5	2	1	3	1	2	3	2	7	8	8	4
ge15318	5	1	14	1	6	18	12	6	4	3	5	4	2	5	0	13	2	6	11	4	11	16	3	16	7	6	6	2	0	6	5	9	13	14	3	14	7	11	14	9	18	1	4	6	7	9	4	8	22	4	8	5	18	6	16	10	16	10	8	4	3	17	7	11	7	20	4	11	5	14	4	12	21	7	15	4	6	6	8	9	7
ge15319	0	0	0	0	0	0	0	0	0	0	0	1	0	0	0	0	0	0	0	0	0	0	0	0	0	0	0	0	0	0	0	0	0	0	0	0	0	0	0	0	0	0	1	0	0	0	0	0	0	0	0	0	0	0	0	0	0	0	0	0	0	0	0	0	0	0	0	0	0	0	0	0	0	0	0	0	0	0	0	0	0
ge15320	29	30	53	19	31	55	81	44	77	6	26	55	139	48	38	34	23	61	39	40	67	34	61	61	42	27	25	26	16	46	66	40	66	77	41	79	49	86	80	52	70	8	16	34	72	35	79	75	61	20	19	45	55	62	69	101	64	44	50	35	19	68	32	65	60	49	33	86	44	60	38	29	76	18	70	55	48	36	42	44	40
ge15321	0	0	0	0	0	0	0	0	0	0	0	0	0	1	0	0	0	0	0	0	0	0	0	0	0	0	0	0	0	0	0	0	0	0	0	0	0	0	0	0	0	0	0	0	0	0	0	0	0	0	0	0	0	0	0	0	3	0	0	0	0	0	0	0	0	0	0	0	0	0	0	0	0	0	0	0	0	0	0	0	0
ge15322	9	4	4	11	4	3	10	2	3	6	5	4	1	4	6	2	5	6	2	1	3	8	3	2	4	6	2	2	11	9	6	5	4	0	0	3	6	3	2	5	5	3	8	5	5	2	4	4	3	6	1	2	12	3	4	2	2	5	8	8	5	6	8	3	3	6	6	2	1	2	3	4	5	5	6	3	4	3	3	1	3
ge15323	1	8	6	8	1	11	1	4	0	0	8	1	3	4	2	0	3	3	5	5	1	5	3	2	6	5	2	2	0	7	6	1	2	2	1	5	2	4	0	10	5	2	7	2	3	2	3	4	4	2	8	14	4	5	6	5	5	2	6	1	1	7	1	4	8	9	14	4	5	4	5	13	5	2	9	8	7	3	6	8	6
ge15324	9	7	10	8	9	7	6	5	13	10	7	5	16	13	1	22	8	4	15	4	6	16	4	11	6	6	5	19	6	1	3	7	4	11	7	9	23	13	7	6	21	12	21	13	11	7	11	7	9	8	11	10	4	4	13	8	14	4	3	7	4	11	8	5	6	3	7	17	4	9	10	5	12	3	15	5	14	3	14	15	23
ge15326	7.54	7.36	0	8.05	1.72	3.55	3.31	0	6.4	3.07	5.96	2.22	1.63	3.16	9.39	4.25	1.83	8.3	1.93	2.2	10.73	4.89	0	3.1	3.73	1.03	0	3.41	5.42	3.81	0	0	20.99	5.79	8.31	5.34	8.08	5.21	0	23.14	5.14	0	3.92	5.35	1.65	11.29	13.12	6.37	0	0	8.14	3.42	1.58	4.84	7.94	7.64	6.97	4.92	4.64	9.76	0	4.14	0	3.02	3.24	4.78	5.74	20.41	3.95	1.73	6.45	0	1.92	1.82	6.18	1.46	3.29	5.37	4.92	3.27	1.63
ge15328	0	0	0	0	0	0	0	0	0	0	0	0	0	0	0	0	0	0	0	0	0	1	0	0	0	0	0	0	0	0	0	0	0	0	0	0	1	0	0	0	0	0	0	0	0	0	0	0	0	0	0	0	0	0	0	0	0	0	0	0	0	0	0	0	0	0	0	0	0	0	0	0	0	0	0	0	0	0	0	0	0
ge15330	0	0	0	2	0	0	2	0	0	2	0	0	0	0	0	0	1	0	0	3	0	1	0	1	1	0	0	0	0	0	0	0	0	0	0	0	0	0	0	0	0	2	0	0	0	0	0	0	2	1	0	0	0	0	2	0	1	0	0	0	0	1	0	0	0	0	0	0	0	0	0	0	0	0	0	0	2	3	0	0	0
ge15331	0	0	0	0	0	0	0	0	0	0	0	0	2	0	0	0	0	0	0	0	0	1	0	0	1	0	3	0	0	0	0	0	0	0	1	0	0	1	0	0	0	0	0	0	0	0	0	0	1	0	0	0	0	0	0	0	0	0	0	0	0	0	0	1	0	0	0	0	0	0	0	0	0	0	0	0	0	0	0	1	0
ge15332	0	1	0	0	0	0	0	0	0	0	1	0	0	0	0	0	1	0	0	0	2	1	0	0	0	0	1	0	0	0	0	0	0	1	0	0	0	0	0	0	0	0	0	0	0	0	0	0	0	0	0	0	0	0	0	0	0	0	0	0	0	0	0	0	0	0	1	1	0	0	0	0	0	0	2	0	0	0	0	0	2
ge15333	14.46	29.64	12	6.95	26.28	27.45	17.69	19	37.6	4.93	18.04	33.78	19.37	16.84	37.61	14.75	22.17	12.7	26.07	14.8	21.27	14.11	20	24.9	27.27	22.97	17	9.59	23.58	23.19	13	29	15.01	15.21	6.69	23.66	27.92	24.79	31	15.86	18.86	22	17.08	21.65	23.35	29.71	21.88	19.63	10	22	15.86	35.58	20.42	26.16	17.06	29.36	21.03	21.08	31.36	13.24	18	30.86	16	7.98	36.76	17.22	54.26	35.59	11.05	30.27	36.55	24	28.08	18.18	24.82	21.54	26.71	19.63	23.08	17.73	19.37
ge15334	0	0	0	0	0	0	0	0	0	0	0	0	0	0	0	0	1	0	0	0	0	0	0	0	1	0	0	0	0	0	0	0	0	0	0	0	0	0	0	0	1	0	0	0	1	2	0	0	0	0	2	0	2	0	2	0	0	0	0	1	0	0	0	0	0	0	2	0	0	0	1	1	1	0	0	0	0	0	0	0	0
ge15335	2	4	2	4	0	0	2	0	5	0	2	0	1	9	3	7	1	1	2	0	2	0	0	4	2	7	2	2	7	0	3	3	0	0	0	3	7	2	0	1	1	10	13	4	5	2	5	1	3	4	2	3	3	1	6	5	3	1	0	0	7	3	1	1	3	0	1	1	3	0	1	1	2	11	1	4	1	2	3	2	4
ge15336	0	0	0	0	0	0	0	2	0	1	0	0	0	0	0	1	0	0	0	0	0	0	0	0	0	0	0	0	0	0	1	0	1	0	0	0	0	0	0	0	0	0	1	0	1	0	0	0	0	0	0	0	0	0	0	0	0	0	0	0	0	0	0	0	0	1	0	0	0	1	0	0	0	0	1	0	0	0	0	0	0
ge15337	0	0	0	0	0	0	0	0	0	1	0	0	0	0	2	0	0	0	0	0	2	0	0	0	0	0	1	0	0	0	3	0	0	0	0	0	0	0	2	0	0	0	0	0	0	0	0	1	0	0	0	1	1	0	0	0	0	1	0	0	2	0	0	0	0	0	0	0	0	0	0	0	0	0	0	0	0	0	1	0	0
ge15338	0	0	0	0	0	1	0	0	2	0	0	0	0	0	0	0	0	0	0	0	0	0	0	0	0	0	0	0	0	0	0	0	0	0	0	0	0	0	0	1	0	0	0	0	0	0	0	0	0	1	1	0	0	1	0	0	0	0	0	0	0	0	0	0	0	0	0	0	0	0	0	0	0	0	0	0	0	0	0	0	0
ge15339	69	100	76	49	90	180	146	53	156	25	126	100	86	68	137	36	72	77	77	64	87	141	126	91	87	48	63	73	34	190	88	60	31	30	39	86	71	70	72	30	114	55	72	139	107	82	115	42	77	63	173	69	102	100	152	122	135	73	153	151	35	54	59	43	121	31	138	86	90	63	86	101	104	56	174	118	66	115	150	84	80
ge15340	8	12	7	10	9	19	10	9	14	2	9	9	8	13	21	4	6	12	13	10	17	11	8	8	7	6	6	6	6	24	7	11	10	6	9	13	9	14	10	13	28	17	6	10	8	11	6	6	16	11	9	15	14	6	8	10	10	9	10	12	7	15	16	14	6	4	18	10	12	9	7	13	6	8	14	5	9	9	14	22	9
ge15341	41	40	27	55	21	57	56	22	46	38	12	24	37	63	17	49	16	39	39	22	29	44	42	54	28	47	29	63	51	25	74	20	38	22	39	39	92	41	29	36	34	44	63	56	56	21	45	28	70	51	38	29	27	33	75	51	62	25	40	19	44	49	66	51	30	41	31	26	34	47	42	46	32	38	82	41	29	45	43	63	76
ge15342	0	0	0	0	0	0	0	0	0	0	0	0	0	0	0	0	0	0	0	0	0	0	0	0	0	0	0	0	0	0	0	0	0	0	0	0	0	0	0	0	0	0	0	0	0	0	0	0	0	0	0	0	0	0	0	1	0	0	0	0	0	0	0	0	0	0	0	0	0	0	0	0	0	0	0	0	0	0	0	0	0
ge15344	8	14	19	9	7	8	21	6	18	6	11	20	13	12	29	22	3	16	9	4	6	15	9	17	9	25	6	9	17	25	15	11	4	20	22	11	11	6	6	7	17	12	14	9	11	15	29	13	16	14	5	6	9	8	11	9	14	12	8	11	10	11	13	8	8	6	5	11	12	11	16	5	16	16	10	5	14	17	10	20	26
ge15345	2	0	1	2	0	1	0	1	0	0	0	2	0	3	0	4	1	1	2	2	0	0	2	1	3	1	1	4	0	0	4	2	0	1	2	0	0	0	0	1	0	5	4	0	0	2	0	2	6	0	0	3	1	0	2	5	2	1	1	0	6	1	3	2	1	3	3	1	0	1	2	1	1	6	1	2	0	1	0	1	3
ge15346	4	2	2	0	6	0	1	2	2	0	1	3	1	0	1	0	4	0	2	0	2	0	0	0	0	0	4	0	2	1	7	1	1	1	1	0	0	1	0	4	1	0	0	1	2	2	0	0	2	1	4	2	3	4	0	0	3	0	5	1	0	1	0	0	1	1	5	0	5	0	3	3	1	0	5	2	2	1	1	0	0
ge15347	0	0	3	0	0	1	0	2	0	1	0	0	0	1	0	2	0	2	0	0	1	0	0	1	0	0	2	4	1	0	0	0	0	1	0	0	1	0	0	4	0	0	2	0	3	0	1	1	0	1.03	2	0	1	3	4	1	1	0	0	0	0	1	1	0	1	0	0	0	1	0	0	0	0	0	0	0	0	1	2	0	1
ge15349	0	0	0	0	0	0	0	0	0	0	0	0	0	0	0	0	0	0	0	0	0	0	0	0	0	0	0	0	0	0	0	0	0	2	0	0	0	0	0	0	0	0	0	0	0	0	0	0	0	0	0	0	0	0	0	0	0	0	0	0	0	0	0	0	0	0	0	0	0	0	0	0	0	0	0	0	0	0	0	0	0
ge15351	0	0	0	0	0	0	0	0	0	0	0	0	0	0	0	0	0	0	0	0	0	0	0	0	0	1	0	0	0	0	0	1	0	0	0	0	5	0	0	1	0	0	0	0	0	0	0	0	1	0	0	0	0	0	0	0	0	0	0	0	0	0	5	0	0	0	1	0	0	0	0	0	0	0	0	0	0	0	0	0	0
ge15352	0	0	0	0	0	0	0	0	0	0	0	0	0	0	0	0	0	0	0	0	1	0	0	0	0	0	1	0	0	0	0	0	0	0	0	0	0	1	0	0	0	0	0	1	0	0	0	0	0	0	1	0	1	0	0	0	0	0	0	0	0	0	0	0	0	0	1	0	0	0	0	0	0	0	0	2.51	0	0	0	0	1
ge15353	0	0	0	0	0	0	0	0	0	0	2	0	0	0	0	0	0	0	0	0	0	0	0	0	0	0	0	1	0	0	0	0	0	0	0	0	0	0	0	0	0	0	0	0	0	0	0	0	0	0	0	0	0	0	0	0	0	0	0	0	0	0	0	0	0	0	0	0	0	0	0	0	0	0	0	0	0	1	0	1	0
ge15354	69	117	94	42	70	87	108	25	87	159	59	68	52	66	37	107	49	51	54	36	82	31	57	64	84	52	52	125	177	43	61	54	154	143	83	128	169	84	53	55	118	116	253	62	117	83	34	46	106	186	69	242	84	103	59	82	85	131	84	52	92	112	89	70	53	145	59	100	47	58	33	95	52	267	74	61	56	59	94	86	166
ge15355	0	1	0	0	0	1	2	2	3	6	0	9	0	2	0	6	0	0	2	0	1	0	0	1	0	0	0	0	7	0	0	0	2	0	2	2	1	1	0	1	1	0	0	1	4	1	0	0	3	0	0	3	0	0	2	0	1	3	1	0	2	0	2	0	1	2	4	2	0	0	0	0	0	0	1	0	1	0	2	0	1
ge15356	0	2	0	5	0	2	1	1	0	3	0	0	2	3	1	2	0	0	0	1	1	1	0	3	0	6	3	4	1	2	0	0	1	2	1	0	2	3	0	1	2	3	4	3	0	2	1	4	0	3	2	2	0	2	5	4	1	0	1	0	0	3	3	4	3	3	0	0	2	0	0	1	0	1	2	2	2	1	0	0	7
ge15357	28	22	21	13	24	18	12	10	13	17	22	22	13	35	4	11	17	12	14	10	19	4	23	39	12	21	14	26	32	14	29	16	25	14	16	11	22	20	23	10	25	12	19	15	21	14	21	20	21	10	15	28	16	29	28	28	35	24	16	8	20	21	22	30	15	37	23	18	9	15	18	34	19	12	27	35	16	15	28	21	13
ge15358	0	0	0	0	0	0	0	0	0	0	0	0	0	0	0	0	0	0	0	0	0	0	1	0	0	0	0	6	0	0	0	0	0	0	0	0	0	0	0	0	0	0	1	0	0	0	0	0	0	0	0	0	2	0	0	0	0	0	0	0	0	1	0	0	0	0	0	0	0	0	0	0	0	0	0	0	0	0	0	0	0
ge15361	0	0	0	0	0	0	0	0	0	0	0	0	0	0	0	0	0	0	0	0	0	0	0	0	0	1	0	0	0	4	0	0	0	0	0	0	0	0	0	0	0	0	0	0	0	0	0	0	0	0	0	0	0	0	0	0	0	0	0	0	0	0	0	0	0	0	0	0	0	0	0	0	0	0	0	0	0	0	0	0	0
ge15363	0	0	0	3.2	0	0	2	0	0	2	0	0	0	0	0	0	0	1.46	0	0	0	0	0	0	0	0	0	0	0	0	0	0	0	1	0	4	0	0	0	3	0	0	1	0	0	2	0	0	1	0	0	0	0	0	0	0	0	0	1	0	0	0	5.72	0	0	0	0	0	0	0	0	0	0	0	0	0	0	0	0	0	0
ge15364	0	1	0	0	0	0	0	1	1	1	0	0	0	0	0	0	0	0.95	0	0	0	0	0	0	0	0	0	1	0	0	0	0	0	1	0	0	0	1	1	0	0	0	0	0	0	0	0	0	0	0	0	0	0	0	1	1	2.13	1.03	0	0	1	1	0	1	0	0	0	0	0	0	0	0	0	0	0	0	0	0	0	0	0
ge15365	2	10	8	20	22	17	42	13	19	17	12	13	9	18	11	31	4	14	14	8	24	9	15	23	14	35	12	31	8	22	12	21	6	21	16	19	18	13	16	12	24	21	16	12	31	9	10	16	37	16	10	16	17	6	4	12	20	18	13	9	15	8	35	22	6	29	5	9	11	14	7	8	15	9	20	19	15	23	18	21	23
ge15366	0	0	1	0	1	0	0	0	0	0	0	0	1	0	0	0	0	0	0	0	0	0	0	0	1	0	0	0	0	0	0	0	1	0	0	3	0	0	0	0	0	0	0	0	0	0	0	0	0	1	0	0	0	0	0	0	0	1	0	0	0	0	0	0	0	0	0	1	0	0	0	1	0	0	0	0	0	0	0	0	0
ge15367	19	13	9	16	20	21	22	16	20	15	30	26	32	42	20	40	10	25	42	19	29	29	34	34	59	57	14	55	20	28	30	22	23	42	17	28	38	12	17	14	28	30	16	10	11	20	23	28	47	17	39	48	29	10	17	20	17	27	42	25	13	31	12	23	53	63	35	24	13	37	39	25	47	20	29	23	38	15	45	42	70
ge15368	11	4	5	15	4	7	10	7	6	19	6	6	3	24	2	13	3	6	4	3	6	7	1	12	8	17	4	10	15	7	10	6	4	4	6	5	11	4	9	2	7	14	13	9	4	6	4	5	11	13	5	13	11	6	11	13	9	8	4	13	19	10	24	3	3	14	8	1	10	10	0	6	6	14	8	4	5	3	16	11	12
ge15369	3	1	0	0	0	1	0	0	3	1	1	1	0	2	0	2	0	0	2	1	0	2	0	0	2	2	2	2	0	6	1	2	0	1	0	1	2	1	0	6	1	1	2	2	0	0	0	0	0	1	0	0	0	0	0	1	2	0	0	0	3	1	1	3	0	0	1	1	0	0	0	3	1	0	1	0	0	0	2	0	0
ge15370	7	15	7	6	6	14	16	7	18	7	7	11	13	22	10	14	3	8	7	3	9	2	6	14	14	24	9	16	9	29	12	11	6	8	5	13	12	12	4	8	5	12	7	6	7	3	19	13	7	11	9	5	12	8	3	9	7	7	17	10	13	10	18	13	7	14	13	11	9	8	11	9	12	9	13	6	11	7	6	9	10
ge15371	1	0	0	0	0	0	0	0	0	0	0	0	0	0	0	1	0	0	0	0	0	0	0	0	0	0	0	0	0	0	0	0	0	0	0	0	0	0	0	0	0	0	0	0	0	0	0	0	0	0	1	0	0	0	0	0	0	0	0	0	0	0	3	0	0	0	0	0	0	0	0	0	0	0	0	0	0	0	0	0	0
ge15373	0	0	0	7	1	0	1	0	0	0	1	0	0	10	0	2	0	0	0	0	1	0	0	0	0	2	1	3	0	0	2	0	0	0	0	1	0	0	0	0	1	7	2	0	0	0	0	0	2	5	1	0	0	0	0	1	0	2	0	1	7	2	0	3	0	0	2	0	0	0	0	2	1	0	1	1	0	0	0	1	6
ge15374	50	11	36	49	48	64	96	72	60	21	58	56	100	50	46	77	34	84	44	47	62	52	56	89	55	40	39	52	18	92	50	53	40	42	50	83	109	36	66	84	63	71	74	39	55	47	57	69	78	52	56	64	43	41	53	76	56	41	58	64	88	103	143	72	58	38	71	61	49	79	60	56	113	22	74	76	78	37	71	43	85
ge15375	29	23	35	9	22	25	10	20	14	19	22	6	20	27	5	17	13	4	19	18	20	15	20	22	26	27	19	26	12	9	14	27	21	15	20	33	31	31	27	20	13	19	18	11	23	14	19	13	33	21	27	28	10	13	17	34	27	13	18	5	14	28	19	13	10	16	18	24	15	23	15	23	30	20	29	8	26	21	28	34	18
ge15376	0	0	0	0	0	0	0	0	0	0	0	0	0	0	0	0	0	0	0	0	0	0	0	0	0	0	0	0	0	0	0	0	0	0	0	0	1	0	0	0	0	0	0	0	0	0	0	0	0	1	0	0	0	0	0	0	0	0	0	0	0	0	0	0	0	0	0	0	0	0	0	0	0	0	0	0	0	0	0	0	0
ge15377	2	4	0	2	0	2	5	2	2	6	44	12	1	6	19	4	10	4	14	5	6	2	1	4	16	1	1	0	0	0	1	1	1	2	2	13	0	4	10	25	1	6	2	7	5	4	3	2	8	15	7	12	9	3	6	7	0	2	4	12	6	3	1	1	18	0	32	2	2	14	6	5	1	7	10	3	0	1	5	2	0
ge15378	0	0	0	0	0	1	0	0	0	0	0	0	0	0	0	2	0	0	0	0	0	0	0	0	0	0	0	0	0	0	0	0	0	6	0	5	0	0	0	0	0	0	0	0	0	0	0	1	0	0	0	1	0	0	0	0	0	0	1	0	0	0	7	1	0	0	0	0	0	0	0	0	0	0	0	0	0	0	0	0	0
ge15382	0	4	0	0	0	0	1	0	0	0	0	0	0	2	1	0	0	0	0	0	0	0	0	0	0	0	0	1	0	0	0	0	0	0	0	1	0	0	0	0	0	0	0	0	0	0	0	0	0	0	0	0	0	0	0	0	0	0	0	0	0	1	2	0	0	0	1	0	0	0	0	1	0	0	0	0	0	0	0	0	0
ge15383	0	0	0	0	0	0	0	0	0	0	0	0	0	0	0	0	0	0	0	0	0	0	0	0	0	0	0	0	0	0	0	0	0	0	0	0	0	0	0	0	0	0	0	0	0	0	0	0	0	0	0	0	0	0	0	0	0	0	0	0	0	0	0	0	0	0	0	0	1	0	0	0	0	0	0	0	0	0	0	0	0
ge15384	3	0	0	25	16	14	3	1	0	35.88	0	4	0	90.95	10	418	17	5	1	2	7	18	12	0	9	153.94	16	76	2	1	11	0	0	2	0	6	14.98	0	14.95	1	39	148	174	4	17	5	5	1.91	30	49	35	11.67	28	12	0	18	7	36	9	0	64.6	2	38.86	0	8	10.86	8	2	3	5	10	9	11	110	32	2	4	1.62	7	12.97	57.99
ge15385	33	0	0.98	211.04	102.2	210.04	0	28	0	0	0	111.77	0	99.15	19	299.91	43	17	73.8	36.01	84.99	99.07	97.1	0	79.01	229.52	77	244.1	0	37	84	0	0	0	2	43.99	0	0	90.86	0	133.03	174.19	232.66	76.73	108.24	28	40	0	129.05	86	110	68.43	108.01	52	0	98.61	108.09	156.19	81.99	0	0	1	0	2	179.79	0	54.92	81	55.48	74.22	74.01	50	46.08	248.13	389.98	98	104.14	0	408.84	125.09	269
ge15388	9	2	2	143	4	22	5	2	1	5.12	1	1	0	67.05	0	378	0	8	7	1	6	37	10	0	16	71.06	14	75	0	1	13	3	0	1	1	3	36.02	0	10.05	1	44	118	264	3	16	2	27	5.09	48	33	19	13.33	30	13	7	26	22	49	9	1	246.4	2	82.14	3	20	7.14	17	10	8	9	28	13	27	93	47	16	10	11.38	81	7.03	70.01
ge15389	14	12	30.02	106.96	20.8	68.96	17	4	5	28	25	37.23	0	45.85	17	125.09	19	11	8.2	11.99	28.01	84.93	39.9	20	23.99	93.48	37	105.9	13	11	53	13	1	3	0	20.01	43	9	29.14	11	91.97	80.81	131.34	24.27	64.76	23	18	18	65.95	32	74	27.57	35.99	30	46	55.39	49.91	55.81	41.01	1	120	24	47	27	42.21	20	38.08	16	24.52	10.78	33.99	30	46.92	76.87	110.02	42	33.86	30	111.16	31.91	93
ge15390	0	0	0	0	0	0	0	0	0	0	0	0	0	0	0	0	0	0	0	0	0	0	0	0	0	0	0	1	0	0	0	0	0	0	0	0	0	0	0	0	0	0	0	0	0	0	0	0	0	0	0	0	0	0	0	0	0	0	0	0	0	0	0	0	0	0	0	0	0	0	0	0	0	0	0	0	0	0	0	0	0
ge15391	0	0	0	0	0	0	0	0	0	0	0	0	0	0	0	0	0	0	0	0	0	0	0	0	0	0	0	0	0	0	0	0	3	0	0	0	0	0	0	0	0	0	0	0	0	0	0	0	0	0	0	0	0	0	0	0	0	0	0	0	0	0	0	0	0	0	0	0	0	0	0	0	0	0	0	0	0	0	0	0	0
ge15392	0	0	0	1	1	0	0	0	0	0	0	0	0	2	0	0	0	0	0	0	0	0	0	0	0	2	0	0	0	0	0	0	0	0	0	0	0	0	0	0	0	0	0	0	1	0	0	0	1.21	0	1	0	0	2	0	2	3.62	1	0	0	0	1	0	0	0	0	0	0	0	0	0	0	0	0	0	0	0	0	1	0	0
ge15393	0	0	0	0	0	0	0	0	0	0	0	0	0	0	0	3	0	1	0	0	0	0	0	0	0	0	0	0	0	0	0	0	0	0	0	0	0	0	1	0	0	0	0	0	0	0	0	0	0	0	0	0	0	0	0	0	0	0	0	0	0	0	0	0	0	0	0	0	0	0	0	0	0	0	0	0	0	0	0	0	0
ge15394	0	0	0	0	0	0	0	0	0	0	0	0	0	0	0	0	0	0	0	0	0	0	0	0	0	0	0	0	0	0	0	0	0.69	0	0	0	0	0	0	0	0	0	1	0	0	0	0	0	0	0	0	0	0	0	0	0	0	0	0	0	0	0	0	0	0	0	0	0	0	0	0	0	0	0	1.4	0.93	0	0	0	0	0
ge15396	0	0	0	0	0	0	0	0	0	0	0	0	0	0	0	0	0	0	0	0	0	0	0	0	0	0	0	0	0	0	0	0	0	0	0	0	0	0	0	0	0	1	0	0	0	0	0	0	0	0	0	0	0	0	0	0	0	0	0	0	0	0	0	0	0	0	0	0	0	0	0	0	0	0	0	0	0	0	0	0	0
ge15398	0	0	0	0	0	0	0	0	0	0	0	0	0	0	0	0	0	0	0	0	0	0	0	0	0	0	0	0	0	0	0	0	0	0	0	1	0	0	0	0	0	0	0	0	0	0	0	0	0	0	0	0	0	0	0	0	0	0	0	0	0	0	0	0	0	0	0	0	0	0	0	0	0	0	0	0	0	0	0	0	0
ge15401	0	0	0	0	0	0	0	0	0	0	0	0	0	0	0	0	0	0	0	0	0	0	0	0	0	0	0	0	0	0	0	0	0	0	0	0	0	0	0	0	0	0	0.95	2.13	0	0	0	0	0	0	0	0	0	0	0	1.24	1	0	0	0	0	0	0	0	0	0	0	0	0	0	0	0	0	0	0	0	0	0	2.14	0	0
ge15402	0	0	0	0	0	0	0	0	0	0	0	0	0	0	0	0	0	0	0	0	0	0	0	0	0	0	0	0	0	0	0	0	0	0	0	0	0	0	0	0	0	0	0	0	0	0	0	0	0.79	0	0	0	0	0	0	0	0.38	0	0	0	0	0	0	0	0	0	0	0	0	0	0	0	0	0	0	0	0	0	0	0	0
ge15404	1	0	1	0	0	2	2	2	0	1	1	1	0	1	0	2	0	1	1	1	0	0	0	2	1	0	0	0	1	0	2	0	1.31	4	0	0	3	0	0	2	0	0	0	0	0	2	0	0	0	0	0	2	0	0	1	0	0	0	2	1	1	3	0	2	1	0	0	1	0	1	0	2	2	0	2.6	4.57	3	2	2	2	0
ge15405	0	0	0	1	0	0	0	0	0	2	0	0	0	0	0	0	0	0	0	0	0	0	0	0	0	0	0	0	0	0	0	0	0	0	0	0	0	0	0	0	0	0	0	0	0	0	0	1	0	0	1	0	0	0	0	0	0	0	0	0	1	0	0	0	0	1	0	1	0	0	0	0	0	0	0	0	0	0	0	0	0
ge15406	5	1	4	0	5	3	7	0	1	5	5	1	4	0	2	8	2	0	2	0	4	0	4	2	3	1	1	1	2	1	1	4	0	4	3	0	1	1	4	2	2	4	5	6	6	2	3	2	0	0	6	1	4	3	0	3	1	0	9	0	3	1	0	1	3	0	10	2	3	1	2	3	3	2	3	6	4	1	2	2	1
ge15407	18	17	5	63	10	4	11	2	8	31	11	5	7	72	4	109	5	13	4	3	10	16	7	30	10	50	14	73	28	10	38	10	6	7	8	30	84	9	11	4	19	122	81	1	20	16	10	12	21	180	9	21	4	9	27	27	19	14	2	4	95	32	103	23	11	57	9	0	14	4	5	11	5	35	6	21	9	17	14	18	16
ge15408	1	0	0	0	4	0	0	0	0	0	0	0	0	0	0	0	0	0	1	0	0	1	0	0	0	0	0	0	0	0	0	0	0	1	0	3	0	0	0	0	0	0	0	0	0	0	0	0	0	1	0	0	0	0	0	0	0	0	1	0	2	1	0	1	0	0	0	0	0	1	0	0	0	0	0	0	0	0	1	1	0
ge15409	3	1	0	3	1	0	0	0	1	0	1	0	0	2	0	2	1	2	2	1	0	2	0	0	0	4	0	7	2	0	0	1	1	0	0	0	8	0	0	1	0	1	1	2	0	3	0	0	1	1	0	0	1	0	1	4	2	2	0	2	0	3	5	1	0	0	0	0	0	0	0	0	0	0	0	3	2	0	0	0	1
ge15412	1	2	6	2	8	11	8	2	5	4	2	2	7	6	3	5	1	3	4	1	1	13	7	5	5	6	1	16	1	1	9	2	5	12	0	11	5	3	8	4	9	9	12	11	11	1	3	2	9	7	4	9	2	4	10	13	11	4	8	0	12	4	8	8	4	18	2	18	1	4	3	6	14	8	20	4	5	1	8	10	8
ge15413	81	52	56	65	49	85	96	39	67	61	53	84	53	61	40	58	20	38	28	48	50	37	66	65	90	78	52	73	52	71	75	35	61	57	38	74	25	49	59	66	70	58	47	42	43	41	53	53	85	51	37	89	53	54	59	52	65	58	46	61	53	73	103	52	45	59	51	65	36	47	59	60	66	42	55	38	65	41	61	45	58
ge15414	101	46	33	10	44	74	27	19	60	15	21	22	39	20	27	12	41	11	80	62	51	23	29	35	51	21	39	66	60	16	27	57	59	45	20	86	58	54	20	107	54	27	50	47	20	34	71	23	29	89	30	93	48	45	25	83	27	36	47	17	48	54	4	22	75	28	70	57	51	77	32	70	28	14	64	48	37	19	44	43	1
ge15415	39	13	10	23	14	19	8	1	10	28	20	15	5	38	24	50	14	3	5	4	11	8	6	19	21	36	5	31	19	12	14	12	10	6	7	16	24	7	7	12	18	22	34	8	8	23	11	14	13	30	22	19	6	12	11	11	15	14	15	12	29	16	28	9	9	21	30	2	6	9	8	6	8	16	6	15	13	12	24	15	10
ge15416	3	0	1	1	0	0	0	0	2	1	1	0	0	0	2	0	0	1	2	0	0	1	0	0	2	0	0	0	3	0	0	0	0	0	0	0	1	0	1	0	0	1	1	1	0	0	0	0	0	1	0	0	0	0	0	0	0	0	0	2	2	0	0	1	0	0	2	1	0	0	0	0	1	1	0	0	1	1	0	1	0
ge15417	6	13	6	2	4	2	11	0	4	10	5	0	3	13	0	7	2	1	3	4	2	3	4	6	6	8	2	5	7	1	5	5	5	4	5	3	8	3	4	4	4	6	5	6	3	4	2	3	2	6	3	7	8	6	10	6	2	5	1	5	15	3	15	8	5	6	3	2	1	6	2	10	10	2	7	7	6	4	7	5	6
ge15418	3	1	0	4	0	2	2	0	2	0	0	2	0	4	3	5	2	0	0	0	1	5	2	1	3	2	1	4	5	1	1	1	2	1	0	1	2	1	0	1	0	0	1	2	1	0	0	5	1	4	1	2	0	0	0	1	0	1	1	0	2	1	1	1	1	0	1	0	0	0	0	0	3	3	0	1	0	0	0	0	0
ge15419	7	1	1	6	7	2	2	0	4	5	3	4	2	2	0	7	0	0	0	1	0	0	2	2	7	7	5	0	3	4	2	0	0	2	0	5	10	0	0	1	1	1	3	0	2	4	1	2	2	3	1	4	0	2	2	1	2	0	0	3	7	3	1	10	3	5	4	0	0	1	3	0	2	4	0	6	1	3	1	3	3
ge15420	60	49	70	31	42	90	37	43	40	26	73	64	77	34	34	19	40	20	90	43	80	35	54	63	76	33	43	34	45	51	45	54	50	84	52	59	50	58	71	64	43	39	41	70	44	37	60	46	69	34	69	80	51	51	55	64	56	45	74	33	53	91	25	54	52	88	69	58	64	64	52	65	50	38	67	40	44	36	95	86	23
ge15421	13	10	19	11	15	18	7	5	17	10	10	11	19	15	4	18	7	10	5	2	11	4	6	12	5	9	8	18	7	14	13	9	7	28	17	13	9	8	11	20	11	9	10	6	21	4	6	8	20	13	9	16	6	9	18	7	16	8	9	2	15	20	11	11	15	15	17	21	12	9	8	9	14	18	26	16	16	9	13	13	16
ge15422	497	295	159	213	311	353	231	189	251	188	303	268	253	176	259	153	197	154	358	211	341	162	222	314	320	238	233	268	345	232	195	235	194	278	192	304	275	172	145	208	212	213	176	258	175	228	353	234	201	293	353	331	133	193	187	253	254	165	264	220	195	418	171	206	290	330	286	242	182	244	192	319	253	143	374	296	237	156	355	368	158
ge15423	22	13	18	34	16	25	15	8	13	21	6	18	20	35	4	29	4	14	21	7	25	37	19	41	16	41	13	42	18	8	16	24	10	13	3	25	24	13	26	8	19	24	44	21	21	10	11	14	28	37	19	21	24	14	45	24	27	9	14	5	54	15	27	18	11	20	8	9	9	17	13	18	30	37	43	25	12	17	19	23	34
ge15424	6	14	3	7	6	3	10	5	13	9	5	11	12	9	6	6	1	6	15	2	6	4	7	8	4	11	5	8	5	8	4	4	9	6	3	5	3	9	6	6	6	6	11	6	10	6	11	7	5	11	5	8	8	9	12	8	3	11	2	8	11	14	14	10	4	11	5	7	3	3	2	5	12	5	4	10	9	8	8	7	2
ge15425	2	17	15	4	8	6	21	5	1	10	1	2	7	12	0	50	2	0	10	0	2	4	3	2	23	13	8	23	15	2	5	11	34	36	6	22	61	24	2	8	58	31	64	7	33	23	43	3	31	35	7	69	39	34	1	22	5	85	1	0	27	14	31	5	3	26	1	11	2	4	0	12	9	87	9	9	2	12	4	7	27
ge15426	10	38	26	18	23	54	21	10	19	2	33	71	8	6	16	17	11	8	29	10	32	15	9	48	34	8	16	3	1	21	19	6	9	12	12	3	12	10	20	18	32	14	8	10	11	25	8	9	16	6	32	11	37	22	36	33	32	20	27	45	2	37	12	22	12	24	28	14	10	33	10	33	28	9	27	9	9	6	33	11	30
ge15427	0	0	0	0	0	0	0	0	1	0	0	1	0	0	0	0	0	0	1	0	0	0	0	0	1	1	0	0	0	0	0	2	0	0	0	0	0	0	0	0	0	0	0	0	0	0	1	0	0	0	1	0	0	0	1	0	1	0	1	0	0	0	0	0	0	1	1	0	0	0	0	0	0	0	0	0	0	0	0	0	0
ge15428	11	0	2	1	1	0	14	4	1	6	3	6	1	3	3	4	1	2	3	4	6	1	1	8	4	3	3	2	0	8	2	2	0	6	2	1	0	1	0	1	1	2	1	1	0	0	5	2	1	0	1	1	1	4	3	7	1	3	7	2	2	2	2	2	6	0	5	1	2	6	2	1	6	8	8	0	0	0	7	3	3
ge15430	4	1	5	3	5	7	7	0	1	1	4	2	10	8	1	15	2	9	0	1	0	2	3	4	14	14	5	10	3	4	5	3	3	11	10	4	5	6	3	5	6	1	1	0	0	3	4	5	13	6	1	4	3	9	0	8	9	8	2	1	2	7	10	5	3	3	4	3	5	7	5	1	1	0	3	2	6	4	2	2	3
ge15431	0	1	2	1	2	1	0	2	0	3	1	2	0	3	0	0	0	0	3	0	1	0	1	3	0	3	1	1	0	1	0	2	6	2	0	4	1	3	0	2	1	3	0	2	3	0	0	3	4	0	0	4	0	0	0	1	0	2	1	1	3	3	0	0	3	1	1	1	0	0	0	0	0	1	0	2	0	1	3	4	1
ge15432	2	0	0	0	0	0	0	0	0	0	0	0	0	0	0	0	0	0	0	0	0	3	0	0	0	0	0	0	1	0	0	0	0	0	0	0	0	2	0	0	0	0	0	0	0	0	0	0	0	0	0	0	0	0	0	0	0	0	0	0	0	0	0	0	0	0	0	2	2	0	0	0	0	0	0	0	0	0	0	0	0
ge15433	19	7	13	17	13	17	4	1	5	5	8	3	18	19	0	12	1	0	9	2	4	16	11	11	10	15	8	7	6	4	7	11	8	10	10	13	4	3	12	9	12	8	18	7	9	10	1	14	13	7	8	12	28	10	4	9	13	11	6	1	17	7	3	8	9	22	13	15	10	20	6	10	7	14	24	14	17	18	17	19	6
ge15434	76	64	50	79	74	81	43	36	64	48	96	63	44	70	46	53	48	30	71	35	71	54	53	64	83	86	56	80	30	35	55	40	36	61	24	49	66	40	36	55	66	50	42	48	40	62	64	55	55	85	61	92	42	52	76	72	69	60	77	47	65	80	32	48	70	56	109	52	56	66	55	86	56	52	78	78	47	43	91	85	32
ge15435	12	17	21	14	22	19	23	4	15	15	14	8	27	38	8	41	6	12	8	20	19	21	30	21	18	26	19	38	24	6	28	29	20	25	23	26	50	27	15	15	20	24	37	16	22	12	17	20	45	38	28	23	8	23	19	33	34	20	15	8	23	18	23	29	11	30	19	28	14	25	15	16	28	25	37	21	26	20	22	26	32
ge15436	1	1	0	10	1	0	5	1	11	3	1	2	0	2	1	1	1	0	5	5	3	2	1	5	0	8	3	4	1	2	0	1	0	0	0	3	3	2	0	5	0	0	1	4	0	9	0	0	0	3	2	1	0	0	3	3	3	1	3	2	1	3	3	0	9	0	4	2	1	1	0	3	0	0	1	4	2	2	7	2	2
ge15439	0	0	0	0	0	0	0	0	0	0	0	0	0	0	0	0	0	0	0	0	0	0	0	0	0	0	0	0	0	0	0	0	0	0	0	0	0	0	0	0	0	0	0	0	0	0	0	0	0	0	0	0	0	0	0	0	0	0	0	0	0	0	0	0	0	0	0	0	0	0	0	0	0	0	0	0	1	0	0	0	0
ge15441	89	119	127	98	160	136	172	146	229	102	165	180	164	112	155	105	99	104	125	64	107	69	102	122	129	108	122	103	145	203	113	99	93	178	116	128	161	114	86	135	130	106	107	190	137	101	169	146	142	121	164	119	72	100	187	141	106	86	107	137	158	194	145	113	106	176	111	173	118	163	90	106	154	145	254	127	113	105	209	181	96
ge15442	119	64	48	64	47	67	56	66	67	21	81	90	81	51	65	51	77	47	80	34	80	55	64	55	72	59	57	82	50	54	41	39	41	46	35	55	72	50	39	59	52	64	54	68	41	80	89	52	63	70	70	35	37	59	66	76	54	55	73	51	57	74	52	52	114	40	71	56	61	54	64	40	56	26	86	56	68	39	63	73	52
ge15443	25	29	12	15	16	23	24	18	13	15	10	23	23	14	14	14	6	21	25	9	18	21	16	14	29	15	22	16	15	16	16	8	24	11	13	23	20	15	18	14	17	19	11	12	9	11	20	20	15	7	14	20	8	17	20	13	24	18	17	9	11	13	15	8	23	17	14	13	18	23	18	22	27	8	21	13	13	17	27	24	15
ge15444	12	5	5	1	6	13	7	11	9	6	3	0	6	4	6	6	2	3	1	2	6	4	8	7	5	1	4	4	12	7	3	2	2	5	2	2	15	3	6	4	5	6	7	8	1	2	5	9	3	7	2	8	6	4	3	7	10	3	8	8	10	6	11	6	8	3	8	2	7	3	10	1	2	6	6	4	4	3	3	7	7
ge15445	9	4	3	6	2	11	8	4	3	4	4	4	6	6	8	6	2	3	6	2	5	4	4	9	13	5	2	9	7	4	2	2	4	3	0	10	9	1	4	9	4	4	9	4	6	9	3	6	14	13	4	8	11	6	8	10	7	4	6	1	7	7	3	5	6	14	3	8	5	9	8	9	11	4	19	6	6	3	8	8	6
ge15446	0	0	0	0	0	0	0	0	0	0	0	0	2	0	1	23	0	1	1	3	0	2	0	0	0	0	0	0	0	0	0	1	0	0	0	0	0	0	0	0	1	0	0	0	0	0	1	0	2	0	3	0	2	0	0	0	3	1	1	0	0	1	5	0	0	0	0	0	0	1	0	0	0	0	0	0	0	0	0	1	0
ge15447	6	2	2	0	1	15	3	2	1	0	9	7	8	2	2	5	1	1	9	4	10	4	7	3	2	1	3	2	3	1	1	2	1	0	1	2	0	5	2	0	0	2	3	2	2	2	1	4	0	4	9	0	7	4	2	1	4	6	5	3	0	8	0	3	4	2	11	1	4	0	2	8	2	0	4	1	0	1	5	3	0
ge15448	0	0	0	0	0	0	0	0	0	0	0	0	0	0	0	1	0	0	0	1	0	0	1	0	0	0	0	0	0	0	0	0	0	0	0	0	0	1	0	0	0	0	0	0	0	1	2	0	0	0	0	0	0	0	2	0	0	0	1	0	0	0	0	0	0	0	0	0	0	0	0	0	0	0	0	0	0	0	0	0	0
ge15449	0	0	0	0	0	0	1	0	4	0	0	2	1	4	0	2	0	2	2	1	0	1	1	0	1	1	0	0	0	1	1	1	0	2	1	1	1	2	3	3	4	1	5	3	1	2	0	0	1	0	0	0	2	2	2	2	0	0	0	3	6	2	4	0	0	0	2	3	0	1	0	1	4	2	3	2	0	0	0	0	1
ge15450	24	4	9	15	11	19	16	14	17	2	24	17	20	18	12	12	3	7	14	11	16	5	17	18	17	13	15	11	12	22	11	9	9	17	24	13	20	8	12	24	10	8	9	7	3	9	14	7	19	14	21	18	12	8	10	9	11	13	19	21	11	20	8	3	22	21	21	21	10	9	11	16	26	7	20	11	12	10	15	21	12
ge15451	62	42	49	43	51	33	44	29	34	11	23	19	34	53	33	44	22	25	29	28	28	9	32	74	27	52	61	49	47	50	43	27	20	42	13	64	101	37	38	35	26	21	25	27	24	31	20	45	31	137	48	44	12	28	43	56	26	42	25	34	46	55	60	35	23	69	23	44	30	26	23	25	38	50	70	72	70	23	73	55	25
ge15452	0	0	0	0	0	0	0	0	1	0	2	1	0	8	0	4	0	0	2	0	0	0	0	2	0	2	0	0	0	0	1	0	0	0	0	0	1	0	0	0	0	2	3	1	2	0	2	0	0	0	0	0	0	0	0	1	0	0	0	0	3	1	1	0	1	0	0	0	0	0	1	0	0	0	0	0	0	0	0	0	1
ge15453	23	19	14	20	28	45	25	20	23	18	23	24	18	33	15	21	10	20	30	11	26	19	26	28	25	33	25	27	35	26	36	25	12	9	13	21	37	17	12	16	12	9	19	11	22	10	16	20	49	18	25	33	17	15	43	36	25	21	17	18	12	40	37	22	16	42	32	13	20	12	19	20	18	15	47	23	23	25	17	25	24
ge15454	1	0	1	1	0	0	0	1	0	0	0	0	1	0	0	0	0	0	0	0	0	0	0	0	0	0	0	0	0	0	0	0	0	1	0	0	0	0	0	0	0	0	1	0	0	0	0	0	0	0	0	0	0	0	0	0	0	0	0	0	0	0	0	0	0	0	0	0	0	0	0	0	0	0	0	0	0	0	0	0	0
ge15455	8	9	10	7	11	15	6	12	4	4	4	6	7	8	9	7	10	5	10	13	16	2	11	8	11	7	9	5	8	3	17	9	7	12	11	12	6	9	12	9	9	6	14	15	10	9	8	12	9	1	9	16	9	9	8	24	14	16	15	4	12	9	10	4	19	12	8	11	11	13	12	13	9	6	15	13	5	12	48	13	12
ge15456	6	5	6	1	12	5	3	3	1	3	7	1	6	11	6	12	1	0	9	1	3	7	6	9	5	4	9	19	0	0	13	4	3	6	2	9	2	7	3	4	10	9	11	4	6	6	1	3	9	6	5	2	3	6	13	6	9	4	8	0	15	12	2	6	3	16	4	2	4	2	7	8	2	8	13	11	7	3	22	14	9
ge15457	1	0	1	0	0	0	0	0	0	2	0	0	0	0	0	0	1	0	0	0	0	0	0	0	0	0	0	0	0	0	0	0	0	0	0	1	0	0	0	0	0	0	0	0	0	0	0	0	0	0	0	0	0	0	0	0	0	0	0	0	0	0	0	0	5	0	3	0	0	2	1	0	0	0	0	0	0	0	2	0	0
ge15458	59	49	23	12	38	95	21	29	42	13	131	35	60	16	47	17	55	16	74	67	72	49	69	42	86	30	45	22	15	15	24	34	38	28	21	76	58	38	22	70	61	20	24	30	24	78	36	22	39	22	119	49	92	50	33	61	45	44	74	59	19	57	11	36	77	18	117	70	53	70	70	56	56	9	50	29	25	24	50	35	31
ge15459	4	25	2	0	0	14	3	1	8	0	15	3	22	1	15	0	15	2	13	10	7	10	8	1	12	1	6	2	4	2	2	6	20	7	0	12	5	13	9	27	15	0	1	9	7	23	6	5	12	5	7	7	5	16	5	8	15	11	16	20	1	25	0	8	17	1	28	6	5	11	13	12	14	0	4	1	1	3	6	5	1
ge15460	3	5	0	0	0	1	0	2	1	0	25	2	2	0	23	0	18	3	9	7	8	1	3	2	6	0	0	0	0	1	0	1	2	0	0	0	2	0	2	3	2	0	0	3	0	8	0	4	0	0	6	1	2	1	3	5	1	0	8	7	0	3	0	2	9	0	24	5	2	4	2	1	5	0	0	0	6	4	3	3	0
ge15461	92	34	27	39	46	64	67	44	51	22	32	48	53	55	39	66	28	85	37	34	50	54	45	50	55	95	53	72	46	66	35	42	38	55	61	68	92	44	38	63	35	63	56	26	41	33	30	61	74	74	38	50	25	45	41	80	33	41	41	23	39	67	96	41	64	51	33	42	46	51	43	28	63	36	55	81	82	43	66	48	54
ge15462	37	18	25	25	23	21	19	19	17	11	12	24	16	35	9	22	9	12	10	3	22	16	16	44	14	30	32	22	21	27	27	23	10	14	20	13	17	16	8	13	5	37	30	17	13	7	14	36	25	18	15	11	11	7	22	21	13	8	18	12	23	15	16	18	11	36	20	10	18	15	16	15	17	17	41	23	20	13	37	26	20
ge15463	53	18	5	0	8	20	2	2	4	0	11	1	17	2	12	2	24	12	17	10	14	9	28	25	6	3	7	0	0	13	4	10	0	4	0	10	5	3	0	17	3	1	0	8	2	14	14	13	7	0	27	2	0	1	23	21	42	6	17	5	3	21	1	13	24	7	9	15	20	6	10	10	7	0	9	15	12	3	13	13	2
ge15464	13	4	8	24	8	16	38	14	2	36	2	7	25	51	5	51	8	5	7	5	6	20	28	30	16	80	2	96	38	3	29	20	13	46	16	17	39	5	10	11	2	36	36	12	15	5	2	7	35	30	3	13	6	2	18	8	33	30	8	1	21	12	27	21	5	36	2	7	13	21	14	8	10	15	21	10	28	13	37	10	37
ge15465	7	1	7	31	7	9	21	4	0	18	0	2	5	14	0	18	10	4	6	2	4	8	9	19	5	28	1	34	36	2	13	8	6	19	18	7	13	7	5	9	4	11	17	2	9	7	0	3	17	22	4	4	3	2	8	7	14	14	0	2	9	16	13	11	2	37	4	16	8	9	12	6	3	33	5	3	11	5	19	9	18
ge15466	1	0	0	0	0	0	0	0	0	0	0	0	0	0	0	0	0	0	0	1	0	0	0	1	0	0	0	0	0	0	0	0	0	0	0	0	0	0	2	0	0	0	0	0	0	0	0	0	1	0	0	0	0	0	0	1	0	0	1	0	0	0	0	0	0	0	0	0	0	0	0	2	0	0	1	0	0	1	2	0	0
ge15467	0	0	0	0	0	0	0	0	0	0	1	0	0	0	0	0	0	0	0	0	0	0	0	0	0	0	0	0	0	0	0	0	0	0	0	0	0	0	0	0	0	0	0	0	0	0	0	0	0	0	0	0	0	0	0	0	0	0	0	0	0	0	0	0	0	0	1	0	0	0	0	0	0	0	0	0	0	0	0	0	0
ge15469	0	0	0	0	0	0	0	0	0	0	0	0	0	0	0	0	0	0	0	0	0	0	0	0	0	0	0	0	0	0	0	0	0	0	0	0	0	0	0	0	0	0	0	0	0	0	0	0	0	0	0	0	0	0	0	0	0	0	0	0	0	0	0	0	0	0	0	0	0	0	0	0	0	0	0	0	0	0	0	0	7
ge15470	0	0	0	0	0	1	0	0	0	0	0	0	0	0	0	0	0	0	0	0	0	0	0	0	1	0	0	0	0	0	0	0	0	0	0	0	0	1	0	0	0	0	1	0	0	0	0	0	0	0	0	0	0	0	0	1	0	0	0	0	0	0	0	1	0	0	0	0	0	0	0	1	0	0	0	0	0	0	0	0	0
ge15472	7	7	17	18	7	15	7	2	12	17	3	6	29	18	14	12	7	9	9	9	16	7	5	18	12	14	7	17	10	6	13	17	8	20	11	19	11	12	13	15	10	7	17	14	6	5	12	14	17	4	8	8	15	10	21	15	18	5	7	1	9	15	30	14	6	11	9	15	6	13	22	7	23	5	12	14	10	15	18	9	43
ge15473	17	8	20	19	26	47	56	7	20	27	10	24	24	20	2	31	7	10	7	11	25	15	10	44	24	21	22	60	51	18	21	17	32	38	55	42	43	35	21	35	22	46	50	30	39	14	32	33	71	32	14	44	29	27	32	23	39	34	27	1	10	27	73	56	24	66	13	24	17	33	17	17	33	61	36	29	28	21	36	39	70
ge15475	4	6	4	10	6	9	6	0	6	6	8	7	8	4	6	5	2	12	6	2	4	4	4	9	4	7	8	12	8	4	4	0	8	4	7	6	6	5	7	13	6	9	7	6	4	4	8	9	6	13	3	4	4	4	2	4	8	4	7	2	3	8	9	10	2	4	3	10	7	1	4	2	9	9	4	9	4	2	10	7	4
ge15476	6	9	11	8	8	9	8	4	9	5	4	8	5	12	3	12	4	5	8	3	3	17	9	19	9	20	6	18	7	7	13	12	12	4	3	13	23	6	7	9	5	6	27	7	11	16	4	5	19	10	2	13	8	11	22	15	14	4	8	3	28	32	6	10	13	28	14	8	8	11	3	12	19	8	12	5	12	2	11	16	15
ge15477	0	0	3	2	0	0	2	1	0	0	0	0	1	0	0	2	0	0	2	0	0	0	0	2	0	5	1	3	0	0	0	2	1	2	1	5	1	0	2	0	0	1	3	2	2	1	3	2	3	5	2	1	0	0	4	1	0	2	2	0	6	1	3	0	0	4	2	1	3	0	0	4	1	0	1	1	1	0	3	6	2
ge15478	6	6	8	23	1	7	16	2	2	5	1	2	2	7	1	32	0	2	4	0	3	17	1	12	0	11	18	9	11	4	13	14	0	6	2	4	23	11	3	7	4	15	20	25	16	6	7	14	9	18	7	3	4	7	38	28	56	29	13	1	23	32	20	21	18	28	2	8	15	9	4	1	19	11	142	24	0	8	45	13	46
ge15479	0	0	0	1	0	0	0	0	0	0	0	0	0	0	0	1	0	0	0	0	0	0	0	0	0	0	0	0	0	0	0	0	0	0	0	0	0	0	0	0	0	0	0	0	0	0	0	0	0	0	0	0	0	0	1	0	0	0	1	0	0	0	0	0	0	1	0	0	0	0	0	0	0	0	0	0	0	1	1	0	0
ge15480	61	152	74	49	73	143	74	43	73	23	149	55	71	43	48	63	91	24	131	58	125	88	68	89	107	48	75	54	21	26	81	95	58	63	41	107	152	75	75	64	121	53	79	122	117	107	32	61	89	57	143	102	65	102	227	135	128	68	114	56	81	135	38	120	87	75	110	88	78	104	81	126	120	45	149	107	55	102	119	95	65
ge15481	24	12	24	46	5	21	31	10	12	36	11	17	7	25	7	21	2	8	5	14	8	12	6	42	10	67	15	41	24	9	44	11	16	25	16	26	17	8	7	14	20	26	42	14	14	9	8	22	27	33	13	30	10	20	12	22	12	11	19	6	39	34	25	28	9	25	7	14	8	12	5	17	15	32	13	19	28	28	21	9	28
ge15482	0	0	0	0	0	1	2	2	0	0	4	1	1	0	1	2	2	0	0	0	0	0	2	0	2	0	0	0	0	1	0	0	0	0	0	0	1	0	0	0	2	0	0	0	0	0	0	0	1	2	0	0	0	0	0	1	0	0	2	0	0	7	0	0	2	0	5	0	2	0	0	0	4	0	1	2	0	0	3	0	0
ge15483	0	0	0	0	0	0	0	0	0	0	0	0	0	0	0	0	0	1	0	0	0	0	0	0	0	0	0	0	0	0	0	0	0	0	1	0	0	0	0	0	0	0	0	0	0	0	1	0	0	2	0	0	0	0	0	0	1	0	1	0	0	0	2	0	0	0	0	0	0	0	0	0	0	1	0	0	0	1	1	0	0
ge15484	14	19	15	3	18	21	17	9	7	10	48	12	16	11	10	6	20	6	36	27	43	10	21	19	29	11	10	16	2	4	17	18	15	37	7	13	21	22	18	12	39	7	4	27	11	27	20	9	31	10	33	25	29	12	9	14	16	32	22	13	4	13	7	16	17	20	32	21	18	28	21	38	18	9	31	22	19	24	44	27	9
ge15485	3	6	4	1	4	3	4	5	1	2	10	6	1	3	2	3	5	1	5	0	2	0	6	5	6	3	3	2	6	5	4	4	2	5	4	10	6	1	0	1	8	4	5	3	7	8	5	2	1	9	4	0	3	7	3	3	5	1	4	3	3	5	2	1	2	4	6	2	3	0	5	5	5	5	3	3	1	3	6	12	3
ge15486	164	119	109	88	77	151	131	71	71	108	131	161	95	114	77	75	50	52	110	61	124	43	65	164	157	174	76	167	180	102	101	77	88	145	70	127	71	59	102	87	81	52	78	70	58	84	109	87	90	116	105	157	59	89	75	102	99	99	114	95	109	145	151	85	100	131	90	67	65	97	80	95	102	106	92	117	108	67	128	83	66
ge15487	52	1	0	3	10	7	13	2	3	1	38	1	41	51	7	32	5	8	48	7	18	11	9	41	18	24	5	21	6	5	13	9	13	25	6	17	88	13	11	21	8	12	14	4	2	9	3	23	28	29	19	21	7	10	16	37	21	13	17	7	18	24	12	12	49	37	12	3	13	19	26	9	14	4	15	13	16	11	28	22	6
ge15489	6	2	3	9	6	7	4	1	0	9	5	2	2	8	1	7	2	6	3	0	14	6	6	7	3	15	3	14	1	2	7	7	2	8	4	9	7	5	1	11	12	8	5	6	4	2	1	6	5	7	5	12	6	2	7	8	6	3	5	0	13	13	6	9	5	7	4	9	4	6	6	6	1	21	15	5	9	4	5	8	3
ge15490	38	48	53	67	63	78	48	28	42	54	34	34	89	57	15	58	42	38	72	31	67	58	57	76	54	65	39	59	69	16	70	49	55	48	70	65	86	55	64	38	55	39	59	65	67	29	17	53	89	58	92	101	45	47	86	77	72	48	31	23	89	75	44	68	23	99	39	37	48	41	46	80	69	40	93	45	71	69	88	114	43
ge15491	8	11	8	11	9	14	7	6	8	8	8	7	7	9	9	6	1	6	15	3	13	4	9	12	3	8	14	8	7	10	15	10	7	17	5	5	22	9	9	8	20	2	10	5	16	10	7	12	13	11	9	11	10	7	16	17	4	7	14	8	19	12	8	8	4	8	10	5	8	6	11	11	12	12	9	5	14	8	12	9	12
ge15492	2	5	3	11	4	2	4	2	0	10	0	5	8	13	2	15	0	4	1	1	0	3	2	7	2	13	0	17	13	3	9	1	2	4	2	3	7	0	1	3	1	9	19	4	2	1	0	1	3	10	4	1	1	1	8	4	6	4	2	2	13	10	7	5	1	4	4	4	0	3	2	4	4	13	0	11	4	3	10	0	6
ge15493	0	0	0	0	0	1	0	0	0	0	0	0	0	0	0	0	0	0	0	0	0	0	1	0	0	0	0	0	0	0	0	0	0	0	0	0	0	0	0	0	0	0	1	0	0	0	0	0	0	0	0	0	0	0	0	0	0	0	0	0	0	0	0	0	0	0	0	0	0	0	0	0	0	0	0	0	0	1	1	0	0
ge15494	43	32	25	27	27	39	14	14	15	15	25	11	23	19	19	24	18	11	47	18	37	15	28	24	32	16	30	26	25	13	19	23	18	22	23	34	39	18	15	22	28	33	30	16	31	38	12	12	25	21	39	30	23	18	43	35	38	18	29	9	29	36	10	20	31	52	30	19	24	24	24	40	24	29	34	18	27	26	30	37	21
ge15495	21	33	23	16	13	36	27	22	26	24	29	26	33	23	11	18	22	10	34	17	16	26	26	26	26	22	7	27	42	32	31	28	27	37	15	25	28	21	30	18	31	16	26	26	31	17	44	21	30	35	12	26	15	16	34	40	28	23	31	27	18	41	21	32	23	29	17	31	22	27	21	24	21	20	34	21	24	27	39	25	31
ge15498	0	0	0	0	0	3	1	0	1	0	1	0	0	1	0	1	0	1	1	0	0	2	0	1	0	0	0	4	2	1	1	0	0	0	0	0	2	2	1	0	0	0	0	0	1	1	0	0	0	0	0	0	1	0	0	0	1	0	2	0	2	2	2	1	1	0	1	0	0	2	0	0	2	1	4	0	0	1	1	0	0
ge15499	23	11	8	26	10	15	24	9	10	15	25	19	7	21	4	22	7	9	7	2	12	9	9	16	10	26	9	29	27	19	15	7	5	16	2	9	19	8	12	11	14	23	17	8	13	4	8	6	11	36	9	12	4	9	20	14	7	10	5	11	32	19	14	12	5	17	15	12	5	10	5	11	9	23	9	10	19	8	10	11	4
ge15503	29	19	13	14	24	41	23	24	26	8	36	19	27	31	14	20	28	11	23	19	25	17	25	23	26	26	19	20	30	33	23	24	18	15	14	20	21	20	20	15	14	19	13	40	22	24	23	28	23	15	15	20	17	19	37	36	19	26	13	20	14	33	18	23	11	31	24	30	15	22	19	27	17	25	30	20	37	22	22	30	12
ge15504	29	25	28	45	25	26	26	16	36	19	31	28	25	19	31	19	9	23	20	22	20	24	32	33	27	40	10	45	21	55	16	22	24	36	22	26	44	25	23	34	24	28	63	27	19	22	27	32	38	39	36	34	18	24	31	27	35	23	25	27	30	49	36	14	30	12	22	22	18	36	18	15	37	26	34	27	35	18	34	27	51
ge15505	0	0	0	0	0	0	0	0	0	0	0	0	0	1	0	0	0	0	0	1	0	1	0	0	0	0	0	0	0	0	0	0	0	0	0	0	0	0	0	0	0	1	0	0	0	0	0	0	0	0	0	0	0	0	0	0	0	0	0	0	0	0	0	0	0	0	0	0	0	0	1	0	0	0	0	0	0	0	0	0	0
ge15506	1	2	4	9	2	4	5	0	2	2	2	5	13	9	3	20	2	5	0	5	4	3	1	7	7	14	5	14	1	4	3	0	1	3	5	2	2	2	3	2	5	7	5	8	6	2	9	2	2	2	4	10	0	5	5	2	2	1	4	7	5	4	15	7	2	4	3	0	3	5	2	0	1	3	5	2	3	7	3	1	7
ge15507	1	0	0	1	2	0	0	4	0	1	1	0	0	0	0	1	0	0	0	0	1	0	0	2	3	0	3	1	0	2	3	0	3	2	2	0	0	0	0	1	2	1	0	1	1	1	1	1	1	3	0	0	0	1	0	4	2	0	0	3	0	1	3	2	1	5	0	1	1	1	0	0	3	0	0	1	0	0	3	0	0
ge15508	0	0	1	0	0	0	0	0	0	2	1	0	0	1	0	1	0	0	0	0	0	1	0	1	0	2	0	3	1	0	0	1	0	0	0	0	0	0	1	0	0	0	1	0	2	0	0	0	2	0	0	0	0	1	6	3	0	0	1	0	0	0	2	2	0	0	0	0	1	3	0	0	0	0	0	0	0	0	0	0	0
ge15509	0	0	0	0	0	0	0	0	0	0	0	0	0	0	0	0	0	0	0	0	0	0	0	0	0	0	0	0	0	0	0	0	0	0	0	0	0	2	0	0	0	0	0	0	0	0	0	0	0	0	0	0	0	0	0	0	0	0	0	0	0	0	0	0	1	0	0	0	0	0	0	0	0	0	0	0	0	0	0	0	0
ge15510	0	0	0	0	0	0	0	0	0	0	0	0	0	0	0	0	0	0	0	0	0	0	0	0	0	0	0	0	0	0	0	0	0	0	0	0	0	0	0	0	0	0	0	0	0	0	0	0	0	0	0	0	0	0	0	0	0	0	0	0	0	0	1	0	0	0	0	0	0	0	0	0	0	0	0	0	0	0	0	0	0
ge15512	0	1	0	0	2	0	0	0	0	0	0	0	0	0	0	0	0	0	0	0	0	0	0	0	0	0	0	2	1	0	0	0	0	0	0	0	0	0	0	0	0	0	0	0	0	0	0	0	0	0	0	0	0	0	0	0	0	0	0	0	1	0	0	0	0	0	0	0	0	0	0	0	0	0	0	0	0	0	0	0	0
ge15513	0	0	0	3	2	0	0	1	0	1	1	0	0	1	1	0	1	0	0	0	0	1	0	0	0	0	0	0	2	0	1	0	0	2	0	0	0	0	0	0	0	0	1	0	0	0	0	0	2	0	1	0	0	0	0	0	0	0	0	0	0	0	1	0	0	0	0	0	1	0	0	0	0	0	0	0	1	0	1	0	0
ge15514	0	0	1	0	0	0	1	1	0	1	0	0	0	0	0	0	0	0	0	0	0	1	0	0	0	0	0	0	1	0	1	0	3	2	1	0	1	1	0	3	0	0	1	0	0	0	0	0	1	1	1	0	1	1	0	0	1	0	0	0	0	1	2	0	0	5	0	0	0	0	0	1	1	0	0	0	0	0	0	1	0
ge15515	1	0	0	0	0	0	0	0	0	0	0	0	0	1	0	0	0	0	0	0	0	0	0	0	0	3	0	0	0	0	0	0	0	0	0	1	0	0	0	0	0	0	0	0	0	0	1	0	0	0	0	0	0	1	0	2	1	1	0	0	0	0	0	0	0	0	0	0	0	0	0	1	0	0	0	0	1	0	0	0	0
ge15516	333	283	225	247	264	385	294	165	302	211	423	340	175	161	211	121	185	156	350	132	237	209	219	414	257	202	250	203	363	326	265	252	232	257	274	240	244	177	194	183	267	213	245	219	285	193	213	238	246	275	357	264	182	237	295	287	285	186	340	371	199	366	138	294	215	220	321	206	216	259	201	317	312	234	457	298	258	163	397	292	293
ge15517	83	26	23	15	46	63	79	28	48	14	29	81	43	25	56	23	53	49	43	47	50	12	22	37	58	24	30	31	134	103	20	54	29	61	21	47	25	31	44	79	32	18	19	36	15	40	48	24	31	22	42	42	18	26	32	36	38	24	32	55	21	44	56	24	50	26	38	66	34	57	37	34	35	31	19	55	48	31	35	33	19
ge15518	3	1	4	0	0	2	0	1	0	3	1	1	3	1	2	1	0	1	2	2	3	3	1	4	4	2	2	3	0	3	4	2	1	4	1	1	13	2	2	1	0	1	2	2	0	0	3	0	1	3	9	1	4	2	3	6	2	1	1	1	4	5	1	0	3	1	2	6	4	0	5	2	1	0	4	4	3	1	7	2	0
ge15520	55.46	41	46	27	24.02	45	18.03	8	16	20.04	56.36	21	29.36	37	12.13	29.7	16	12	63.44	29.87	48.95	21	36.16	35.04	41	37.51	24.53	40	11.98	15.34	26	21	33	54.09	31	32.19	37	38	28	54.35	35.97	26.02	35.61	43	36	30	10	38	46	32.41	47	47	45.92	48.44	49.04	36	47.48	34.87	34	12	54	71.63	11	33	32	64	53.94	46	28	40.76	36	73	33.26	43	60.21	37.16	46	34.02	67.63	59.46	24.99
ge15521	7	4	11	0	3	13	12	1	3	2	9	6	3	2	4	0	0	0	5	3	3	3	5	18	2	2	5	1	4	20	5	6	3	6	5	2	5	7	7	14	1	1	2	8	1	2	3	2	4	2	4	4	2	1	13	12	11	5	6	12	5	7	2	5	6	5	7	13	3	3	1	1	3	0	6	8	4	4	8	5	3
ge15522	1	0	3	1	0	0	0	0	1	0	0	1	2	1	0	2	1	0	0	7	1	2	1	1	1	3	1	1	4	0	0	1	0	4	0	2	4	3	0	1	0	1	0	0	0	0	1	2	3	3	1	2	2	1	2	1	0	2	2	0	3	2	2	0	0	4	0	2	0	1	1	0	0	4	1	2	2	1	3	1	1
ge15523	4	5	2	0	2	2	1	0	2	0	2	5	3	2	2	2	0	2	5	0	1	1	5	0	1	3	1	0	4	1	2	1	4	3	0	1	3	0	1	3	1	4	0	2	2	4	0	2	1	2	5	2	5	2	1	3	1	1	3	3	2	3	0	1	2	7	5	2	2	0	0	4	1	2	2	2	2	1	5	2	1
ge15524	0	0	0	0	0	0	0	0	0	0	0	0	0	0	0	0	1.95	0	0	0	0	0	0	0	1	2	0	0	0	0	0	0	0	0	0	0	0	0	1	0	0	0	0	0	0	0	0	0	0	0	0	0	0	0	0	0	0	0	0	0	0	0	0	0	0	0	0	0	0	0	0	0	0	0	2	0	0	0	0	0	0
ge15525	7	8	8	5	7	3	5	7	4	4	7	8	1	8	3	3	3	1	9	5	8	7	4	8	7	5	4	13	5	6	3	1	6	3	1	1	7	3	3	7	7	9	1	9	6	2	2	6	5	4	13	11	7	6	5	14	5	3	5	5	9	12	1	1	4	5	9	3	7	1	6	6	6	4	16	11	2	4	8	4	1
ge15526	1	1	1	0	0	0	0	0	1	0	0	1	1	0	0	1	0	0	0	0	0	1	1	0	0	0	0	0	1	0	0	0	0	0	0	1	0	1	1	0	0	0	1	0	2	0	0	0	2	1	0	3	0	0	4	2	3	1	1	0	0	11	1	2	0	0	0	1	3	0	4	0	0	0	0	1	0	1	0	1	2
ge15527	14956	16265	17511	5182	30369	20762	28952	17474	15055	9836	7675	32937	19293	4502	8527	1936	7060	10999	11697	8534	14528	9507	15415	43962	9586	3923	21796	7390	24883	33676	18780	14401	15192	23459	10620	25025	16354	14965	12597	12433	9020	6138	10404	11777	24475	7009	12000	18492	15754	11437	16924	18631	6749	12175	25854	21033	18965	8152	10261	15367	8076	27989	5750	29937	10681	25033	6479	15407	19445	17485	12664	16875	17837	7663	36017	17841	22055	12949	39882	23901	12783
ge15528	210	62	111	164	78	114	116	79	100	132	171	159	52	187	73	120	62	60	82	62	80	55	57	137	144	210	104	186	175	113	74	94	59	129	75	166	143	65	73	151	109	103	119	52	59	84	105	90	102	190	74	140	53	80	117	95	86	83	109	75	180	130	154	79	94	121	127	111	66	81	57	67	64	168	75	109	95	58	73	75	90
ge15529	0	0	0	0	0	0	0	0	0	0	0	0	0	0	0	1	0	0	0	0	0	0	1	0	0	0	0	0	0	0	0	0	0	0	0	0	0	0	0	0	0	0	0	0	0	0	1	0	0	0	0	0	0	0	0	0	0	0	0	0	0	0	0	0	0	0	1	0	0	0	0	0	0	0	0	0	0	0	1	0	0
ge15530	4	3	6	2	2	3	1	2	0	1	6	0	4	1	1	2	1	0	2	1	2	2	4	7	5	4	6	4	0	1	3	5	7	1	1	1	4	3	5	0	3	0	8	0	4	2	0	3	3	5	3	3	0	3	3	1	5	6	0	1	0	7	0	5	2	4	2	0	1	1	2	6	1	5	9	3	2	1	5	6	4
ge15531	7	3	5	5	6	8	2	0	0	1	5	0	4	12	2	5	1	2	1	3	5	3	4	10	0	3	7	10	1	0	6	4	10	7	1	9	12	6	4	7	3	5	11	6	1	8	6	5	19	3	6	8	4	3	5	9	13	10	5	0	1	12	9	15	1	15	5	3	2	2	8	2	2	4	7	14	4	9	14	11	3
ge15532	57	3	1	1	122	2	2	2	0	0	1	0	1	1	1	0	5	0	0	0	2	3	1	0	0	0	2	1	0	148	75	1	2	49	2	17	39	3	7	0	1	74	4	46	2	37	1	1	27	8	24	45	8	10	0	2	83	112	5	4	0	1	3	0	7	24	21	182	59	60	2	5	0	4	72	0	0	0	0	0	4
ge15533	1	1	3	3	2	7	3	2	1	0	0	4	2	1	0	1	0	2	2	1	4	4	0	4	4	1	2	1	0	0	1	1	0	0	0	5	4	3	0	3	1	0	2	3	3	0	1	1	0	1	1	3	2	3	2	4	3	1	4	0	2	2	1	1	0	3	4	0	2	1	3	2	2	2	3	9	3	0	1	1	3
ge15534	25	18	19	25	24	21	20	30	21	42	20	31	19	26	12	24	10	7	13	6	15	12	26	33	33	20	17	27	27	16	23	30	27	39	17	19	25	24	16	21	21	29	29	28	23	21	11	22	21	37	28	30	26	18	17	24	29	26	21	19	27	37	18	28	25	29	16	32	14	30	21	12	30	40	33	33	25	19	38	38	22
ge15535	4	2	8	2	1	5	8	2	4	3	4	2	2	4	3	5	2	7	7	7	6	9	4	9	8	6	6	11	5	9	5	5	3	1	4	5	12	4	6	5	9	4	8	4	4	6	7	2	8	4	3	1	2	3	7	5	2	0	8	6	5	8	5	2	5	3	4	4	2	1	4	4	4	5	3	4	0	3	1	2	1
ge15536	4	24	10	12	21	42	36	15	30	9	38	56	33	30	30	25	14	29	34	21	29	19	10	34	34	35	15	9	27	43	20	23	14	8	13	26	11	8	13	8	26	12	13	31	23	20	20	25	16	42	38	24	19	34	49	28	32	29	20	29	16	6	19	18	27	10	39	8	21	9	13	27	17	8	6	19	8	9	10	7	3
ge15537	9	13	6	5	9	8	8	5	8	3	15	8	9	4	4	6	12	5	9	10	13	6	7	5	4	8	7	5	9	11	13	5	13	9	6	12	11	10	8	27	10	5	9	10	8	11	6	6	15	11	11	22	9	8	12	17	17	13	10	5	15	10	5	12	14	15	14	17	9	19	6	13	10	12	17	9	6	12	18	16	7
ge15538	36	96	131	25	343	399	98	270	99	152	61	244	169	34	65	43	72	106	210	90	278	81	236	102	84	32	251	77	90	130	92	98	317	244	81	153	41	215	273	269	138	37	84	238	265	97	121	134	170	48	211	218	330	128	338	228	228	106	186	65	73	324	42	276	188	127	100	324	365	442	216	208	188	128	658	118	259	110	313	387	149
ge15540	13	12	8	1	5	29	14	7	15	9	20	6	17	9	8	5	7	7	21	11	17	6	10	15	16	5	12	6	18	13	11	7	6	4	4	9	9	12	14	9	16	1	5	12	14	6	5	8	11	13	18	9	16	10	19	26	15	5	27	19	11	10	11	10	17	14	24	19	7	13	14	7	9	7	35	12	10	5	18	25	5
ge15541	0	0	0	1	0	0	0	0	0	2	0	0	0	0	0	0	0	0	0	0	0	0	0	1	0	1	0	3	2	0	1	0	2	1	0	0	2	0	0	0	0	0	0	0	0	0	0	0	0	0	0	0	0	0	0	0	0	0	0	0	0	0	2	1	0	0	0	0	1	0	0	0	0	0	1	0	0	0	1	0	0
ge15542	1	10	6	4	6	10	13	0	0	3	10	7	6	14	3	8	2	7	1	4	13	8	7	15	16	6	2	8	7	1	15	8	4	9	2	15	19	12	8	6	12	2	8	6	13	4	5	4	7	9	10	11	11	10	20	15	4	8	12	5	9	11	5	17	5	20	4	6	5	13	5	2	5	8	10	15	15	10	13	11	7
ge15543	0	0	0	0	1	0	0	0	0	0	0	0	0	0	0	0	0	0	0	0	0	0	0	0	0	0	0	0	0	0	0	0	0	0	0	0	0	0	0	0	0	0	0	0	0	0	0	0	0	0	0	0	0	0	0	0	0	1	0	0	0	0	5	0	0	0	0	1	0	0	0	0	0	1	0	0	0	0	0	1	0
ge15544	0	0	0	0	0	0	0	0	0	0	0	0	0	0	0	0	0	0	0	0	0	0	0	0	0	0	0	0	0	0	1	0	0	0	0	0	0	0	0	0	0	0	0	0	0	0	0	0	0	0	0	0	0	0	0	0	0	3	0	0	0	0	0	0	0	1	0	1	1	0	0	0	0	0	0	0	0	0	0	0	0
ge15546	1	4	0	0	0	2	2	2	1	1	9	0	0	2	1	3	1	0	2	2	0	0	2	0	2	4	2	3	0	7	3	0	3	1	0	0	1	0	1	1	4	0	1	0	3	0	0	3	1	1	2	1	0	1	3	0	1	0	1	1	3	0	1	1	0	0	1	0	1	0	1	0	1	3	2	3	3	1	1	0	3
ge15547	0	1	0	0	0	0	0	0	0	0	1	0	0	2	0	0	0	0	0	0	0	0	0	2	1	2	0	0	0	1	0	0	0	0	1	0	0	1	1	0	0	3	2	2	0	0	0	1	0	0	0	0	0	0	1	0	0	0	0	0	1	1	0	1	0	0	0	0	0	0	0	0	0	2	1	0	1	0	0	0	2
ge15548	0	0	0	1	0	0	0	0	0	0	0	0	0	0	0	0	0	0	0	0	0	0	0	0	0	0	0	0	0	0	0	0	0	0	0	0	0	0	0	0	0	0	0	0	0	0	0	0	0	0	0	0	0	0	0	0	0	0	0	0	0	0	0	0	0	0	0	0	0	0	0	0	0	0	0	0	0	0	0	0	0
ge15550	8	2	5	12	2	0	1	5	6	9	4	5	2	17	3	6	1	0	0	1	0	3	5	9	6	17	1	10	9	8	3	1	1	3	0	5	9	0	1	3	3	11	14	3	0	0	0	2	5	10	0	5	4	2	4	0	5	2	3	2	13	4	12	0	1	7	2	3	1	0	3	1	1	9	0	2	1	2	5	8	5
ge15552	35	29	41	39	63	36	39	21	51	23	40	61	47	63	36	42	24	24	48	29	40	29	43	52	44	55	23	48	34	54	42	27	37	47	29	39	62	40	34	27	49	23	46	38	41	25	22	44	53	39	49	33	17	30	62	33	46	31	40	31	49	56	35	46	34	52	41	42	39	23	44	26	41	30	62	25	49	33	45	58	41
ge15553	10	17	24	52	57	16	50	38	16	44	38	37	20	55	12	38	5	7	25	11	25	10	48	73	24	29	58	54	24	68	77	20	36	78	16	21	25	20	26	35	12	108	44	10	47	21	27	22	29	22	14	25	12	17	15	32	13	32	18	8	34	46	49	40	23	23	23	77	40	38	10	20	14	51	51	16	52	4	54	33	55
ge15554	69	98	51	81	49	96	28	20	56	59	45	25	92	83	51	97	54	28	108	64	116	131	37	45	42	101	35	102	6	13	67	115	42	36	39	97	146	69	55	50	79	49	95	102	75	70	23	57	59	137	118	84	65	74	64	126	163	80	85	42	64	77	29	36	83	29	104	58	72	60	111	103	55	93	87	44	52	72	79	103	84
ge15555	1	0	5	0	0	1	0	1	0	0	0	2	1	0	0	0	1	0	1	1	0	0	0	1	0	1	1	0	0	0	0	0	0	0	1	0	0	0	0	0	0	1	0	0	1	0	0	0	0	0	2	0	0	0	1	0	0	0	0	0	0	0	0	0	0	0	1	1	2	3	0	0	1	0	1	0	0	0	0	0	0
ge15556	224.21	99.21	97.42	93.29	154.11	132.46	80.54	69.98	113.94	86.95	128.25	160.75	47.84	119.94	57.07	113.9	87.46	60.37	113.86	62.94	115.64	43.9	64.53	166.55	158.76	187.07	115.63	142.29	127.44	112.94	116.06	63.63	89.34	107.96	52.87	190.17	147.07	80.59	66.46	156.89	106.33	67.2	101.55	51.9	74.98	81.2	63.64	95.82	118.85	163.21	142.71	172.86	82.5	104.2	108.48	82.75	68.55	96.25	177.96	93.92	105.66	204.89	77.25	72.23	123.51	134.24	123.14	110.68	81.76	117.84	92.11	86.54	85.72	116.84	83.31	113.89	124.18	52	109.09	128.25	72
ge15557	1	1	2	4	1	1	1	1	0	0	1	0	0	4	0	3	0	0	2	0	0	0	0	1	0	2	1	6	0	1	1	1	2	2	1	1	0	4	1	2	2	2	3	0	1	0	0	0	3	0	2	2	6	2	2	1	0	1	2	1	3	1	3	0	1	6	0	0	0	1	1	0	0	1	0	2	1	1	2	2	0
ge15558	0	0	0	0	0	0	0	0	0	0	0	0	0	0	0	0	0	0	0	0	0	0	0	0	0	0	0	0	0	0	0	0	0	0	0	0	0	0	0	0	1	0	0	0	0	0	0	0	0	0	0	0	0	0	0	0	0	0	0	0	0	0	0	0	0	0	0	0	0	0	0	2	0	0	0	0	0	0	0	0	2
ge15559	0	0	0	0	0	0	0	0	0	0	1	0	0	0	0	0	0	0	0	0	0	0	0	0	0	0	0	0	0	0	0	0	0	0	0	0	0	0	0	0	0	0	0	1	0	0	0	0	0	0	1	0	0	1	0	0	3	0	0	0	0	0	0	0	0	0	0	2	0	0	0	0	0	0	2	0	0	0	0	0	0
ge15560	107	84	54	50	67	121	102	46	99	33	90	47	97	69	99	61	74	52	72	77	112	71	54	99	81	96	55	34	99	105	87	80	31	64	43	90	85	85	53	75	85	52	84	65	62	99	91	95	70	66	56	62	68	74	105	110	107	65	65	66	67	101	74	72	88	77	79	76	57	109	83	75	105	49	114	136	84	69	95	79	94
ge15561	0	0	0	0	0	0	0	0	1	0	0	0	0	0	0	0	0	0	0	0	0	0	0	1	0	0	1	0	0	0	0	0	0	0	0	1	0	0	0	0	0	0	1	0	0	0	0	2	0	4	0	2	0	0	0	1	0	0	1	0	0	0	0	0	0	1	0	2	0	0	1	0	0	0	1	0	0	0	1	0	1
ge15562	0	0	0	0	0	0	0	0	0	0	0	0	0	0	0	0	0	0	0	0	0	0	0	0	0	0	0	0	0	0	0	1	0	0	0	0	2	0	0	0	0	0	0	0	0	0	0	0	0	0	0	0	0	0	0	0	0	0	0	0	0	1	0	0	0	0	0	0	0	0	0	0	0	0	0	0	1	0	0	0	0
ge15563	1	2	1	3	0	1	2	0	2	0	0	0	2	2	0	1	0	0	1	2	1	0	1	2	2	0	0	1	0	2	0	1	3	2	2	3	2	4	2	0	0	2	3	1	0	0	2	1	1	1	0	0	0	0	0	2	1	4	2	0	1	4	1	2	0	2	1	2	1	0	0	0	0	0	3	0	4	0	0	2	1
ge15564	1	4	2	0	19	13	22	12	2	1	3	1	2	0	8	1	8	2	0	1	9	5	4	19	4	1	16	1	5	11	5	2	11	6	5	7	8	2	8	1	11	0	0	15	8	2	7	4	6	2	19	5	1	2	1	4	20	22	8	2	0	0	0	1	4	3	10	14	23	3	4	1	3	0	21	1	17	0	10	18	8
ge15565	5	5	4	4	6	5	6	1	4	2	3	4	2	2	1	2	2	9	1	1	4	2	2	3	6	2	1	0	1	11	7	0	3	5	4	3	2	2	4	2	3	6	5	0	1	2	10	4	3	5	2	2	1	0	1	3	2	4	0	2	2	3	6	8	2	3	0	1	6	4	2	1	6	1	3	6	3	2	5	5	7
ge15566	41	64	55	50	67	115	42	23	18	34	58	16	65	32	24	19	42	24	82	37	78	50	62	45	60	65	37	76	9	0	58	41	43	51	9	68	71	46	35	62	58	40	56	45	69	52	27	41	92	37	81	58	57	60	76	75	80	45	78	20	59	67	5	70	68	36	57	44	66	62	39	53	54	41	108	61	42	44	74	104	40
ge15567	2	3	9	5	21	10	15	5	34	3	6	0	60	0	9	1	7	6	2	4	9	19	5	22	3	1	3	0	3	4	31	8	13	19	28	8	3	1	15	4	12	0	1	5	8	0	0	5	3	0	2	0	1	15	15	2	11	4	5	5	2	2	1	4	0	8	7	3	2	1	0	10	25	0	12	10	10	7	6	10	24
ge15568	1	3	6	4	4	10	4	5	2	2	5	7	4	8	1	0	1	8	8	8	8	9	4	0	0	5	4	10	0	1	7	8	7	10	2	9	2	3	9	4	8	2	3	2	8	1	2	1	15	4	4	8	4	5	14	2	15	8	9	3	5	2	2	11	3	10	4	6	10	2	4	4	10	6	19	1	5	10	5	12	4
ge15569	3	6	3	9	9	20	5	4	4	3	2	12	3	11	0	3	3	7	13	7	6	8	19	12	8	11	5	11	1	2	6	3	4	3	2	8	0	0	3	2	11	12	9	7	7	1	6	4	13	4	19	15	13	8	10	6	19	13	13	3	6	17	2	11	5	23	1	11	5	8	17	14	6	3	42	7	11	6	21	19	15
ge15570	243	306	180	179	234	481	232	180	254	69	235	287	295	165	254	144	221	269	322	189	316	186	275	304	245	152	214	130	175	382	189	242	175	213	197	210	168	182	192	215	206	104	138	290	197	162	348	168	210	151	308	208	191	205	256	306	259	184	299	326	197	361	177	188	249	231	309	229	235	247	221	229	271	84	382	225	222	171	277	276	137
ge15571	9	2	5	3	9	6	2	1	2	1	16	5	8	4	2	5	7	2	9	3	12	9	10	4	6	1	10	5	3	4	8	7	6	3	1	5	7	4	7	3	6	2	10	15	9	1	0	4	9	5	19	11	9	5	9	5	6	3	9	4	1	6	1	8	5	4	13	14	11	6	3	5	6	1	17	1	11	9	13	17	6
ge15572	0	0	1	0	0	1	0	0	0	0	1	1	0	6	0	3	0	2	0	1	0	0	0	1	0	2	1	5	0	0	1	0	1	0	0	0	8	1	0	0	0	1	0	0	0	0	0	1	0	3	0	0	0	0	2	0	1	0	0	0	2	2	2	0	0	2	0	1	1	0	0	0	1	0	0	0	0	3	0	0	1
ge15573	1	2	0	7	0	0	7	2	1	9	21	14	1	7	1	15	2	3	3	1	2	1	3	10	3	15	1	17	0	1	2	0	0	3	0	5	0	0	4	10	2	4	10	4	3	2	0	2	0	8	5	2	5	1	3	2	0	3	1	6	4	3	10	4	8	7	2	1	5	5	0	0	0	9	10	0	7	12	6	4	1
ge15574	35	21	17	12	20	27	45	20	33	13	42	21	24	27	26	16	30	21	24	19	22	13	23	25	24	16	18	24	21	31	20	16	7	18	17	28	32	20	17	48	28	13	21	16	18	32	31	15	17	22	16	31	10	9	39	31	26	7	27	30	34	42	25	26	23	20	21	19	15	28	26	16	34	16	20	18	10	18	24	11	16
ge15576	0	1	3	0	0	0	0	0	0	0	1	0	0	0	0	0	0	0	0	0	0	0	1	0	0	0	0	0	0	0	0	0	1	0	0	0	0	1	0	0	0	0	0	0	0	0	0	1	1	0	0	0	0	0	0	0	0	0	0	0	0	0	1	0	0	0	0	0	0	0	0	0	0	0	1	0	1	1	1	1	0
ge15577	38	15	50	53	73	93	38	27	23	40	75	81	77	33	17	84	12	49	34	19	44	16	70	43	30	34	36	34	47	96	45	37	40	54	67	39	31	21	73	46	29	60	35	25	48	17	31	35	40	64	48	31	16	30	47	31	31	18	44	22	45	73	74	29	38	45	34	65	39	37	22	28	35	58	64	25	38	23	57	53	51
ge15578	3	2	2	4	0	4	2	2	0	2	2	3	1	5	1	7	4	4	6	1	1	6	3	2	5	3	2	2	0	1	1	1	0	0	3	1	7	2	0	1	4	7	8	0	3	6	3	0	2	4	2	4	3	0	1	3	3	2	0	1	3	2	7	3	0	1	4	0	2	0	1	3	0	2	6	4	4	2	1	5	2
ge15580	4	3	3	6	10	8	4	6	16	5	6	7	12	3	1	9	2	6	4	12	5	7	14	5	11	2	6	5	2	16	8	6	6	8	6	12	10	10	3	4	8.17	6	4	8	12	6	6	5	4	11	10	3	12	7	10	9	10	6	5	4	5	10	20	7	12	9	8	9	6	3	14	2	11	4	5	8	5	7	10	12	9
ge15581	34	13	9	10	16	16	3	7	11	4	23	6	12	11	5	14	10	6	16	6	21	10	12	13	16	15	12	13	8	4	9	12	9	13	6	17	16	12	21	22	21	26	10	7	11	5	6	25	9	16	20	24	13	14	17	14	17	9	20	3	10	19	2	25	21	22	21	12	15	23	8	19	12	14	17	15	14	12	28	26	18
ge15582	0	0	0	0	0	0	0	0	0	0	0	0	0	0	0	0	0	0	0	0	0	0	0	0	0	0	0	0	0	0	0	0	0	0	0	0	0	0	0	0	0	0	0	0	0	0	0	0	0	0	0	0	0	0	0	0	0	0	0	0	0	0	0	0	0	0	0	4	0	0	0	0	0	0	0	0	0	0	0	0	0
ge15583	0	0	0	0	0	0	0	0	1	0	0	0	0	0	0	0	0	0	0	0	0	0	0	0	0	0	0	1	0	0	0	0	0	0	0	0	0	0	0	0	0	1	0	0	0	0	0	0	0	0	0	0	0	0	0	0	0	0	0	0	0	0	0	0	0	0	0	0	0	0	0	0	0	0	0	0	0	0	0	0	0
ge15584	10	5	10	12	6	9	6	6	6	10	9	0	12	9	3	8	3	2	7	4	11	7	10	12	14	11	6	7	16	5	19	8	6	9	8	7	17	7	6	5	17	8	8	9	5	5	3	10	14	18	21	15	5	7	9	11	12	2	9	8	12	12	5	6	6	15	11	9	8	16	2	6	9	7	6	12	16	7	13	5	8
ge15585	6	10	15	4	11	9	15	2	4	1	22	5	10	4	12	6	9	5	15	12	9	9	11	12	5	4	6	9	5	3	7	7	11	17	5	14	1	14	6	9	16	3	5	5	6	7	10	7	14	6	7	13	8	5	17	10	13	8	10	8	6	15	6	6	17	7	18	7	6	10	12	8	8	18	18	14	7	2	8	16	9
ge15586	7	0	2	1	2	1	0	1	0	0	3	0	0	2	0	3	1	0	0	0	0	4	2	2	1	2	2	14	2	0	0	2	1	2	0	3	6	0	3	4	2	14	6	0	1	0	0	0	1	17	0	7	1	0	2	1	0	1	0	0	2	2	1	0	1	4	3	0	1	2	1	2	1	3	1	0	0	0	3	1	2
ge15587	8	2	3	2	2	1	2	0	3	0	0	0	11	7	0	0	3	0	1	0	2	2	0	3	2	2	3	1	0	0	3	2	2	3	2	0	13	3	3	1	2	4	3	2	1	3	0	0	3	4	1	0	0	1	2	11	7	9	1	0	2	22	0	21	1	4	1	1	2	1	0	0	3	2	5	3	4	6	2	7	1
ge15589	8	6	7	8	2	6	7	5	8	5	7	11	4	11	8	20	3	4	11	10	4	6	7	3	9	14	1	14	7	4	5	2	3	9	10	10	11	5	9	3	8	7	18	8	7	5	5	8	15	12	1	9	5	11	5	6	7	7	6	1	15	5	14	8	3	19	5	4	6	4	2	9	9	6	12	2	1	3	9	1	8
ge15590	0	0	0	0	0	0	0	0	0	0	0	0	0	0	0	1	0	0	0	0	0	0	0	2	0	0	0	0	1	0	0	0	0	0	0	0	0	0	0	0	1	0	0	0	1	0	0	0	0	0	1	1	0	0	1	0	0	0	0	0	0	0	0	0	0	0	0	0	0	0	1	0	0	0	2	0	0	0	0	0	0
ge15591	34	23	6	64	35	32	31	13	26	107	24	23	44	94	5	66	11	33	29	13	22	42	47	23	18	30	27	103	28	8	48	15	50	59	7	30	51	26	57	55	25	68	74	45	40	14	28	18	109	87	55	63	15	17	20	31	42	21	46	13	163	45	52	35	43	69	8	52	30	41	42	29	31	162	121	48	24	15	85	116	92
ge15592	1	4	4	5	6	2	2	2	0	2	0	5	4	6	3	4	0	3	6	1	4	3	2	4	3	1	2	7	0	2	2	0	1	1	2	2	3	3	0	2	6	2	2	2	6	5	0	6	4	5	1	2	1	6	8	6	3	6	4	2	5	5	1	3	0	2	5	1	1	1	5	3	4	2	2	0	1	6	0	1	10
ge15595	50	21	39	62	46	81	92	14	13	61	40	38	59	146	26	137	13	98	35	30	64	56	56	122	30	85	38	119	80	16	121	60	47	134	28	77	47	54	145	43	53	69	48	113	77	20	35	53	136	96	47	62	49	75	84	73	117	102	43	15	68	98	179	81	38	191	31	47	70	66	63	61	64	98	196	74	89	31	109	79	213
ge15596	1	3	3	0	2	6	5	3	2	5	6	5	9	1	0	2	1	1	5	0	4	4	2	5	4	7	0	3	8	4	8	5	0	6	2	4	3	1	3	5	4	8	5	1	0	1	1	1	4	1	0	4	1	1	11	4	0	3	2	2	3	2	1	7	3	9	4	3	7	3	0	5	2	2	1	6	8	6	2	10	3
ge15597	0	0	0	1	0	0	0	0	0	0	0	0	0	0	0	0	0	0	0	0	0	0	0	0	0	0	0	0	0	0	0	0	0	1	0	0	0	0	0	0	0	0	0	0	0	0	0	0	0	0	0	1	0	0	0	0	0	0	0	0	0	0	0	0	0	0	0	0	0	0	0	0	0	0	0	0	0	0	0	0	0
ge15598	124	34.7	46.27	131.79	66	41.73	63.74	52.05	74.73	128	63.5	25.26	90	69.4	40.49	46.27	53.99	69	11.57	46.84	72	57.84	46.2	92.79	55	92.48	11.57	133	147	51.72	96	63.62	75.19	94	45.82	52.05	151.45	45.98	98.97	41.56	72.86	34.7	152	72	133	57.8	69.4	98.32	72.55	170	67.51	52.05	34.7	59.08	134	92.54	60.9	39.7	91	46.27	185	139.9	101	96	63.62	115.66	40.49	34.09	34.7	86.76	34.7	59.15	85.38	111.42	120.75	51.68	39.71	45.71	45.86	45.69	83.79
ge15599	26	55	76	6	31	83	127	40	52	4	88	49	63	42	38	15	37	16	76	52	78	46	63	61	99	20	46	31	29	44	31	63	51	72.17	56	44	19	69	80	44	84	4	14	81	52	28	39	34	53	10.51	23	47	109	73	78	37	40.67	54	57	49	18	43.95	26	36	32	29	58	62	28	57	57	53	93	26	84	44	28	57	61	68	26
ge15600	0	11	0	11	3.66	11	0	8	8	0	0	3.41	0	15.31	3	15	1	12	0	5	6	0	0	3.52	6	12	9	6	10	1.32	19	9	7.73	3.77	20	0	23.85	23.77	5	0	21	0	4	24	15	0	3.46	11	16.24	5	5	10	29	24	22	15	20	15	5.7	4	1.48	7.34	2.65	0	6	0	0	0	0	0	9	17	9.56	2.93	28.82	0	13.86	21	0	0	0
ge15602	19.5	34.5	22	4.5	22.5	46.5	25	10	27	4.5	16.5	6.5	29	2.5	3	0.5	8	10	39	16.5	28	38	25	47	15.5	8	11.5	14.5	7	4.5	16.5	36	15	28.5	13	20	29.5	41.5	16.5	25	36	6.5	16.5	48.5	39.5	13	5.5	14	24	7	10	18.5	38.5	20.5	64	33.5	26.5	11.5	19.5	5.5	10	34	1	32.5	10	22.5	11	21.5	19	21	12.5	41	63.5	23	82.5	28.5	62.5	40.5	60	59	23
ge15603	199.13	446	298	203	264	525	386.92	302	416.73	125.11	616	262.48	311	109.21	542	80.11	314	184	421	259	388	232	150.29	297	448	204	257	140.75	255.1	545	129.35	291	264.53	305	234	267	255.59	271	231.03	401	298	166	112.35	317	159.55	362	380	258	267	223.16	245.86	303.25	260	279	249	348	260.27	237	225.31	424.63	216.54	328	289	206	233.91	212	469	406	199.47	163.22	147.14	285.99	266.07	70.97	159.98	176.39	255.41	246	207.22	257	104.4
ge15604	8	9	7	10	3	9	17	6.5	13	4.5	12.5	14	10.5	11	7.5	15.5	4	7.5	8	6.5	5.5	9.5	5	6.5	14.5	10	8	15	9	11	10	6	15	5.5	9	9.5	17.5	8	10.5	13.5	9	9.5	6	8	10.5	7	18	11.5	18	17.5	8.5	12	4	7	15.5	11.5	12.5	14	8	9.5	7	12	12.5	8.5	5.5	15	9	9.5	3.5	12.5	6	11	13	9	11	15	6.5	12	14	12.5	10.5
ge15605	3	13	0	0	12	6	4	6	4	0	13	0	5	0	4	2.32	7	0	15	2	6	2.5	5	0	17	0	2	0.5	0	3	0	3	10.52	1	2	4	0	5	1	1.5	2	0	1	0	4	3	0	0.5	5	0.5	6.63	0	1	4	0.5	1	13	1.5	3.31	3.04	0	0.5	0	1	2.32	0.5	13	0.5	6	0	1	12	7	0	6	5	4	4	9	1.5	0
ge15606	0	0	0	0	0	0	0	0	0	0	0	1	0	0	0	0	0	0	0	0	0	0	0	0	0	0	0	0	0	0	0	0	0	0	0	0	0	0	0	0	0	1	0	0	0	0	0	0	0	0	0	0	0	0	0	0	0	0	0	0	0.5	0	0	0	0	0	0	0	0	0	0	0	0	0	1.5	0	0	0	0	0	0
ge15607	0	0	0	0	2	0	0	0	0	1	0	0	0	0	0	0	3	0	0	0	0	1	0	1	0	0	0	0	0	2	0	0	0	0	0	0	0	0	0	0	0	0	1	0	0	2	0	0	0	0	0	0	0	0	0	0	1	0	0	1	0	3	0	0	1	3	0	0	0	0	0	0	1	0	0	1	0	0	1	0	1
ge15608	1	0	0	0	0	0	0	0	0	0	3	1	0	0	0	0	0	0	1	0	1	0	3	0	0	0	0	0	0	0	0	0	0	0	2	0	0	0	0	0	0	12	0	0	0	1	0	0	0	9	0	0	0	0	0	0	0	4	0	0	0	0	0	0	0	0	4	0	0	0	0	0	0	0	3	0	4	0	0	0	0
ge15609	0	0	0	0	0	0	0	0	0	0	0	0	0	0	0	0	0	0	0	0	0	0	0	0	0	0	0	0	0	0	0	0	0	0	0	0	0	0	0	0	1	0	0	0	0	0	0	0	0	0	0	0	0	0	0	0	0	0	0	0	0	0	0	0	0	0	0	0	0	0	0	0	0	0	0	0	0	0	0	0	0
ge15610	8.87	5.59	6.38	2.14	6.42	6.35	4.2	8.23	13.12	0	2.64	0	2.98	10.27	2.1	0	5.38	4.77	0	0	0	0	0	13.98	0	0	2.42	0	0	6.59	6.79	3.77	0	4.36	6.75	10.37	18.3	4.33	0	7.23	3.02	0	3.42	16.59	4.75	0	0	3.28	4.03	7.91	2.36	3.67	12.56	18.69	11.33	2.92	14.73	2.69	3.44	0	6.35	8.8	4.42	3.97	0	0	5.4	0	0	0	4.65	14.3	15.19	0	0	2.35	1.94	1.89	0	7.11	0
ge15611	0	0	2	0	0	0	0	0	4	0	0	0	0	0	0	0	0	0	2	0	0	0	0	2.34	0	5	0	0	0	0	0	0	0	0	0	0	0	3	0	0	0	0	0	0	0	0	0	1	0	0	1	0	0	0	0	0	0	0	0	0	0	0	0	0	0	0	0	0	0	0	0	2	0	0	0	0	1	0	0	0	0
ge15612	0	0	0	0	1.09	1.35	0	2.01	1.05	0	0	1.04	3.12	0	1.04	0	2.26	0	2.05	2	0	0	0	3.17	0	0	0	0	1	1.99	1.04	0	0	2.26	0	0	0	2.26	0	1.04	2	0	0	0	1.03	0	0	0	1.03	0	1	0	1.05	2.16	0	0	2.07	0	0	1.08	0	2.2	0	0	0	0	2.31	0	2	0	0	1	0	0	0	0	0	1.16	0	0	0
ge15613	0	0	3	0	0	0	0	0	0	0	0	0	0	0	0	0	0	0	0	0	0	0	0	0	0	0	0	0	0	1	0	0	0	0	0	0	0	0	0	0	0	0	0	0	0	0	0	0	0	0.58	0	0	0	0	0	0	0	0	0	0	0	0	0.55	0	0	0	0	0	0	0	0	0	0	0	0	0	0	0	0	0	0
ge15614	0	0	0	0	0	0	0	0	0	0	0	0	0	0	0	0	0	0	0	0	0	0	0	0	0	0	1	0.84	0	0	0	0	0	0	0	0	0	0	0	0	0	0	0	0	0	0	0	0	0	0	0	0	0	0	0	0	0	0	0	0	0	0	0.55	0	0	1	0	0	0	2	0	0	0	0	3.44	0	0	0	0	0.55	0
ge15615	0	0	0	0	0	0	0	0	1	0	0	0	0	0	0	0	0	0	0	0	0	0	0	0	0	0	0	0	0	0	2	0	0	0	0	0	0	0	0	0	0	0	0	0	0	0	0	0	0	0	0	2	0	0	0	0	0	0	0	0	0	0	0	0	0	0	0	0	0	0	0	0	0	0	0	0	0	0	0	0	0
ge15616	0	1.5	1.5	0	1	1	1.5	0	0	0	2	0	0	0	0	0	0.5	0	0	3	3	1	1	0.5	1	0	0	0	0	0	1	0	1	1.5	0	1	0	0	0.5	2	0.5	0	0	0	0.5	0.5	0	0.5	1.5	0	0	0	0	0	0	1	0	1.5	0	0	0	2	0	0	1	0	3	4	2.5	2.5	0.5	0	1	0	4	0.5	0	0	2.5	0	0.5
ge15617	8.31	3	0	9	2	6	1	1	6	4	0	7	4	6	1	1	4	3	5	5	4	2	5	0	0	3	6	5	0	7	9	12	3	5	3	0	10	2	4	4	5	3	9	1	3	5	0	2	4	9	12	0	3	0	8	8	7	0	2	4	0.31	10	2	8	6	6	10	3	4	5	3	14	3	0	11	0	2.31	7	9	5	3
ge15619	33.04	34.28	39.03	6.68	9.92	16.87	44.92	31.09	47.48	0	24.53	14.67	17.02	58	19.23	7.05	28.51	17.34	15.63	0	24.48	6.64	8.35	51.32	22.17	40.45	15.64	15.06	22.48	19.84	44.1	15.3	12.17	31.26	0	36.35	25.41	16.64	30.26	39.44	31.34	48.28	34.06	38.03	29.21	24.27	25.97	30.35	61.15	33.22	30.77	18.18	17.49	9.14	40.56	36.66	28.34	28.15	5.05	8.5	51.4	23.12	12.53	6.22	25.67	49.81	25.09	24.19	37.83	28.98	28.08	22.44	34.96	31.65	87.75	75.77	28.9	11.97	24.91	62.88	8.14
ge15620	0	0	0	0	0	0	0	0	0	0	0	0	0	0	0	0	0	0	0	0	0	0	0	0	0	0	0	0	0	0	0	0	0	0	0	0	0	0	0	0	0	0	0	0	0	0	0	0	0	0	0	0	0	0	1	0	0	0	0	0	1	0	0	0	0	0	0	0	0	0	0	0	0	0	0	0	0	0	0	0	0
ge15622	0	0	0	0	0	0	0	0	0	0	0	0	0	0	0	0	1	0	0	0	0	0	0	0	0	0	0	1.88	0	0	0	0	0.63	0.25	0	0	0	0	0	0	0	0	0	0	0	0	0	0	0	1	1	0	0	0	0	0	0	0	0	0	0	0	0	0	0	0	0	0	0	0	0	0	0	0	0	0	0	0	0	0	0
ge15624	0	0	0	0	0	0	0	0	0	0	0	0	0	0	0	0	0	0	0	0	0	0	0	0	0	0	0	0	0	0	0	0	0	0	0	0.99	0	0	0	0	0	0	0	0	0	0	0	0	0	0	0	0	0	0	0	0	0	0	0	0	0	0	0	0	0	0	0	0	0	0	0	0	0	0	0	0	0	0	0	0	0
ge15628	0	1	0	0	0	0	0	0	0	0	0	0	1	1	0	0	0	0	0	0	0	0.67	0	0	0	1	0	0	0	0	0	0	0	0	0	0	0	0	0	0	0	0	0	0	0	0	0	0	0.42	0	0	0	0	0	0	0	1	0	0	0	0	0	2	0	0	0	0	0	1	3	0	0	1	0	0	0	0	0	0	0	0
ge15630	5.89	2	0.91	8.18	6	8	3	1	2	0.24	0	1	2.91	12.24	5.91	1.18	3	4	3.14	0.91	1.77	2.7	4	0.82	3.46	1.09	4.91	5	2.33	0.9	2.82	2.81	2	1.64	3.91	1.91	5.64	6	1.62	0	0.91	5.91	4.18	1	0	0	5	1.71	3.47	2.91	0.81	4.71	3.82	3	2	3	2.92	1	2.9	0	9.55	6	0.18	8	0	3.55	1	4.91	4	1.82	2.82	5	3.82	0.73	6	3.64	4.91	2	3.73	9	3.64
ge15631	0.97	1	0	0	2	0	0	3	0	0.63	0	2	0	0.63	0	0	4	0	1.72	0	0.73	0	0	0	0	0	0	0	7.67	1.95	0	2.91	0	0	0	0	0	0	1.81	0	0	0	0	7	0	0	1	2.86	0.74	0	0.91	2.86	0	0	0	0	2.08	1	1.95	0	0	0	0	0	0	0	0	0	1	0	0	1	0	0	1	0	0	0	0	0	0
ge15632	74.67	245.61	169.66	0.62	160.64	596.27	107.35	97.59	280.48	0	191.04	505.81	109.02	6.99	363.29	10	81.27	221.29	685.11	299.07	436.26	125.21	320.02	53.97	0	0	87.59	29.72	66.08	523.02	253.15	191.76	103.43	248.98	113.08	87.33	28.29	51.06	212.77	74.64	33.5	7.59	0	219.41	1.97	111.11	433.82	50.77	161.49	31.05	329.63	136.67	0	82	197.26	117.93	132.01	40.03	151.42	481.31	9.63	354.58	22.65	19.13	107.38	91.46	220.03	273.7	186.26	152.86	212.21	270.54	0	9.86	419.35	103.77	97.37	0	166.48	89.72	0
ge15634	0	0	0	0	0	0	0	0	0	0	0	0	0	0	0	0	0	0	0	0	0	0	0	0	0	0	0	0	0	0	0.5	0	0	0	0	0	0	0	0	0	0	0	0	0	0	0	0	0	0	0	0	0	0	0	0	0	0	0	0	0	0	0	0	0	0	0	0	0	0	0	0	0	0	0	0	0	0	0	0	0	0
ge15635	1	8.5	1	0	0.5	0	1	0.5	8.5	1.5	0	1.5	0	0	0	0	2.5	0	2.5	0	0	0	0	0	3.5	0	0	0	1	0	0	0	2.5	5	0	6	0	2.5	0	20.5	4	0	0	2	3.5	8.5	4.5	0	1	0	2.5	24.5	0.5	2.5	0	0	1	4.5	13.5	1	0	0	0	0.5	6	0.5	2.5	1	0	1	14	10	0	0.5	0	2	1.5	0	0.5	0	0.5
ge15636	167	228	251.92	133	117.5	424.41	594.42	222	211	0	166	0	186.16	295	120	54.5	55	55	277	0	88.5	149.86	124	207	0	0	187.64	84.5	60	251.5	0.18	157.5	0	264.54	443.56	243.4	77.5	175.5	76	145.5	438.97	71	91.32	162.5	0	157	140.5	91.5	129	31	159.97	0.01	219.5	354	394	108.5	279	98	301.12	0.56	84	66	118.5	258.91	0	105	0	153	0.41	154.5	133	244	243	0	0.02	0	177	196	0.5	0	153.5
ge15637	1.5	3	0	1.5	2	2.5	0	1	4.5	1	5	1	3	0.5	1	1	1	1	0.5	1.5	2	1.5	3.5	1.5	2	2.5	1.5	1.5	3.5	4	1.5	1	4.5	1.5	2.5	0	3.5	3	1.5	5	0.5	0.5	1.5	2.5	1.5	1.5	5	3.5	0	0.5	2	2	1	1.5	0.5	1	2	2	3.5	2	3.5	3.5	4	0.5	2	0	0.5	5.5	0.5	2	1.5	1	1	2	3	1	1.5	1.5	2	0.5	1.5
ge15639	46	76	36	29	49	57	16	28	33	13	26	25	41	35	18	28	46	16	64	40	68	22	43	19	48	20	56	29	26	11	38	79	32	48	10	65	106	71	20	54	62	29	36	56	56	56	42	30	36	49	76	70	26	47	36	67	57	53	35	15	41	95	12	19	47	50	43	51	42	50	53	71	37	49	76	40	46	23	61	64	28
ge15640	128.07	147.84	70.35	0	91.66	93.99	56.1	53.73	40.19	17	593.03	96.32	18.55	39.24	200.68	0	190.28	0	274.69	156.91	182.52	27.06	217.51	80.09	174.62	18.36	84.73	50.58	28	114.51	54.49	76	63.39	49.38	52.23	82.08	51.77	40.44	75.17	140.19	117.86	41.53	0	56.07	53.4	186.06	7.12	91.88	59.93	15.09	310.33	40.37	14.64	57.74	34.31	77.92	71.47	39.36	73.87	149.13	28.05	188.29	9.08	80.48	184.4	13.97	308.76	127.78	62.03	112.41	76.73	120.48	35.63	0	11.7	17.79	30.08	21.99	57.87	51.06	0
ge15641	73.5	72.5	48.5	41.5	47.5	75	65	42.5	82	27	69.5	75	64.5	61.5	59.5	35.5	45	56.5	74	55.5	69	43	57.5	63.5	71.5	46.5	59	45.5	54.5	82.5	30	54.5	46.5	52.5	53.5	43	54.5	28.5	54	53	57	40	38.5	74.5	52	48	77.5	59.5	52	56.5	65	49	37	46	54.5	82.5	54	43.5	61	80	41.5	83.5	43.5	40	72.5	36.5	68.5	55.5	53	36.5	46	55	157	30	87	51	46	39.5	48.5	48	49.5
ge15645	6	5.5	9.5	1.5	4	6	4	5	4.5	0.5	15	6	2	3	5	0	4	2.5	2	3	3.5	2.5	3	2.5	5.5	4	5.5	1	1	14	7	3	3	5	3	2.5	13.5	1.5	2	3	1.5	2	1.5	2	0.5	2.5	5	9	7	1	8	1	1	2	9	12	3	4.5	2.5	7.5	1	6.5	4.5	4	4	5	5	3.5	4.5	4	5	2	3.5	0.5	7	7	4.5	3	5	2.5	1
ge15646	9.5	10	7.5	7	10	13	7.5	5	5	9.5	12.5	7.5	8.5	13	4	9	4.5	4.5	13	5	9	3	7.5	7	5.5	12	5	9	6	2.5	6	7	5.5	7	3.5	5	9	6	7	3.5	7.5	7.5	9.5	8	8.5	5.5	3	2	9.5	13.5	15	7.5	7	5	7.5	5.5	7	5	9.5	5.5	10	7.5	6	7	5	9.5	7	6.5	4.5	6	5.5	11	5	12	8.5	5	6	4.5	9.5	5	9
ge15647	0	0	0	0.5	0	0	0	0.5	0	0	0	0	0.5	0.5	0	0	0.5	0	0.5	0	0	0	0.5	0	0	0	0	0	0	0	1.5	1	0	0	0	0	0	0	0	0	0	0	0	0	0	1.5	0	0	0	0	0.5	0	0	0	0	1	0.5	0	0	0	0.97	0	0	0	0	0	0.5	0	0	0	0.5	0	0.5	0.63	2	0	0	0	0	0.5	0.51
ge15649	0	0	0	0	0	0	0	0	0	0	0	0	0	0	0	0	0	0	0	0	0	0	0	0	0	0	0	0	0	0	0	0	0	0	0	0	0	0	0	0	0	0	0	0	0	0	0	0	0	0	0	0	0	0	0	0	0	0	0	0	0	0	0	0	0	0	0	0	0	0	0	0	0	0	0	0	0.5	0	0	0	0
ge15650	7	12	10.03	9	7	5.02	4.82	4	13	7	8	4	9	9	0	0	6	2	9	0	4	13.94	9	7	3	7.17	3.49	13	0	0.5	5	12	0	0	2	1.97	13	8	11.37	1.5	17	0	2.44	13	20	9	1.5	3.33	26.7	2	9.77	2.08	9	15	9	8	10	8.33	13.61	0.5	6	9.62	3.32	4.48	0	8.58	0	0	0	0	13	18	0	0	0	4.05	3.92	11	0	13.93	0
ge15651	167.57	156	36.02	37.47	95.36	45.53	101.7	69	177	45.38	51.12	68	43.08	96.5	47.88	20.11	44	92.43	107.17	42.13	87.61	77.84	20.47	65.21	73.75	34.96	0	13.34	82.09	74.87	140	122	0	73.01	83	132.06	153	119	0	58.86	225	0	79.04	66.07	147	70.19	91.47	137.57	91.67	173.26	79.67	150.52	88	164	93	180	92	130.5	67.57	75.05	214	115.82	121.81	58.86	0	73.17	110.29	0	0	0	85.34	121	61.57	0	0	45.96	26.95	55	0	82.28	0
ge15652	0	0	0	0	1	0	1	0	0	0	0	0	0	0	0	0	0	0	0	0	0	0	0	0	0	0	0	0	0	0	0	0	0	0	0	0	0	0	0	0	0	0	0	0	0	0	0	0	0	0	0	0	0	0	0	0	0	0	0	0	0	0	0	0	0	0	0	0	0	0	0	0	0	0	0	0	0	0	0	0	0
ge15653	35.5	23	2	1	15	12.5	6	3	8.5	1	16	2	5	2	4	1	14.5	1.5	23.5	11.5	8.5	8	8	4.5	8	1	2.5	0	1	1	11	8.5	13	10	0	18	9	32	4.5	27	15.5	4	1.5	11.5	12.5	47	2.5	12.5	13.5	6.5	28.5	15.5	4.5	23.5	6	15	16	20	15	1.5	2.5	19	1	0.5	25.5	7	29.5	10.5	7.5	13.5	43	16	11.5	1	5.5	9	6.5	0.5	7	15	1
ge15654	4	0	0	0	0	1	2	0	0	0	0	0	0	0	0	0	0	0	0	0	0	0	0	0	0	0	0	0	1	0	0	0	0	2	1	0	0	1	0	0	0	4	0	2	0	0	0	0	0	0	0	0	0	0	0	2	0	0	0	0	0	0	0	0	0	1	0	0	0	1	0	0	0	0	0	0	0	1	0	0	0
ge15655	10	11	5	6	0	6	1	3	6	10	14	8	7	24	12	11.52	9	7.73	6	0	5	4	2	4	12	4	4	13	6	5	3	4	0	7	1	10	5	5	9	21	3	9	2	9	6	11	4	4	6	10	3	4	3	0	5	7	0	4	6	11	20	1	2	0	6	3	28	1	1	0	2	6	0	8.34	6	0	3	0	7	1	0
ge15656	3	8	3	0	3	0	2	2	4.77	2	5	6	7	2	0	1	2	3	4	1.03	4	3	3	4.77	5	3	4	4	1	1.59	2	5	4.77	0	0	4.77	11	8	5	5	6	4	3.18	5	6	1.59	1.59	3	7	9	4	8	1	5	4	3	6	1.59	7	4	4	7	7	2	9	6	13	8	10	14	0	7.64	11	8	8	3	8	7	8	15	10
ge15657	0	0	0	0	0	0	0	0	0	0	0	1	0	0	0	0	0	0	1	0	0	0	0	0	0	0	0	0	0	0	0	0	0	0	0	0	0	0	1	0	0	2	0	0	0	0	0	0	0	0	0	0	0	0	0	0	0	1	0	0	1	0	0	0	0	0	0	4	0	0	0	0	0	0	0	2	0	1	0	0	0
ge15658	27.72	3.47	3.46	10.4	13.86	6.93	0	3.46	3.46	3.46	10.39	17.32	13.86	3.46	6.93	10.39	0	0	6.93	6.93	6.93	3.46	6.93	10.39	6.93	6.93	3.46	10.39	3.46	0	13.86	5.93	3.46	0	3.46	0	10.39	3.46	10.39	0	0	13.83	20.79	6.93	6.93	13	0	6.93	6.93	24	24.25	10.39	3.46	0	3.47	6.93	17.32	6.93	6.93	3.46	10.4	6.93	3.46	13.86	3.46	13.86	6.93	10.39	3.46	13.86	3.46	6.93	3.46	10.39	6.93	0	3.46	3.46	3.46	20.79	0
ge15659	3	7	5	10	3.94	11	2	3.94	6	7.76	3.88	13.15	8	10.01	6.72	7.78	9	3.78	7	1.94	5	2	7	3.06	10	9.72	7	8	0	5	6	8	0	5.82	7.89	5.32	3.88	2.01	3.63	8	9	8	9.6	3.94	8	5	9	11	10	6.31	3	5.15	4	6	0	3.88	9	9	5	5	10	10	7.58	2.43	3	5.82	12	3	3.94	7.76	3.88	7	12	5	15	8	17	7.31	9.71	3.26	2.74
ge15660	4	6	11	7	6.75	23	13	11	17	9	5	18.17	18	23	9	25	5	13	8	3	11	21	12	17	9	15	3	15.24	6.74	7	6	13	11	19	8	28	12	11	21	7	13	11	12	9	25	6.77	13	17	30.23	2	9	5	15	16	25	8	17	20	8	7	11	11	18	20	1	6	6	10	8	12	0	8	15	3	9	8	17	12	4	18	4
ge15661	60.04	34	27	24	42	56	30	23	17.08	32	54	57	33	32	41	16	30	48	47.91	36	57	20	20	23	38	17	24	19	37	54.2	33	28.21	18	40	16	30	34	32	37	46	21	23.13	25	26	40	42	23	34	20	39.59	33	26.5	30	14	69	44	46	25	15	25	36.13	59.56	18	49	59	50	33	16	48	41	22	48	60	26.33	81	53	68.13	53	59	74.44	25
ge15663	0	1	0	0	2	6	6	1	4	0	0	2	6	11	0	22	0	2	6	0	1	4	3	3	0	2	4	0	0	4	4	7	6	0	1	1	0	4	3	1	0	1	2	8	4	5	2	4	5	2	2	2	6	2	4	12	5	1	2	2	0	2	1	2	0	3	0	3	3	2	2	0	7	0	21	0	3	4	1	7	0
ge15664	1	0	0	0	0	0	0	0	0	0	0	0	0	0	0	0	0	0	0	0	0	0	0	0	0	0	0	0	0	0	0	0	0	0	0	0	0	0	3	0	0	0	0	0	0	0	0	0	0	0	0	0	0	0	0	0	0	0	0	0	0	0	0	0	0	0	0	0	0	0	0	0	0	0	0	0	0	0	0	0	0
ge15665	11	7	3	2	7	7	1	1	1	3	10.27	0.42	8	6	1.42	2	4	3	5	9	3	3	8	3	4	2	5	1	4	5	4	3	3	2	1	5	3	1	2	1	6	4	9	5	4	2	0	4	7	4	8	1	1	0	4	4	6	0	3	0	4	10	2	4	2	9	6	0	7	2	5	7	5	2	12	6	5	1	6	6	1
ge15666	0	0	0	0	0	0	0	0	0	0	0	0	0	0	0	0	0	0	1.46	0	0	0	0	0	0	0	0	2.32	0	0	0	0	0	1	0	0	0	0	0	0	0.97	0	0	0	0	0	0	0.43	0	0	0	0	0	0	0	0	0	0	0	0	0.22	0	0	0	0.96	0	0	0	0	0	0	0	2	0	0	0	0	0	0	0	0
ge15667	1.95	7.83	6	5	4.1	3.1	10	3	0	4	2.97	0	12	6	3	3	1.7	5	8.1	9.13	9	7	2.97	0	5	3.7	6	3	2	0	9	2.7	1.97	2.27	4	3.98	2.7	0	1.26	6	1.41	0	0	0	1.98	6.83	0	4	2.97	0.41	4.82	8	0	2	2.97	4	2.97	3	0	1.41	8	7.97	1.83	3.98	3.54	8.26	6	13.82	3.85	0	5.66	5.12	7	4	2.68	0.12	1.97	6.12	8.39	3.1	4.83
ge15668	0	0	2	4	0	0	20	9	3.41	5	0	13.2	13	7	11	9	0	18	0	0	14	11	0	0	11	0	3	7	10	23.05	17	0	0	0	7	0	0	0	0	9	0	0	14	0	0	0	15	14	0	0	0	9	0.1	4	0	17	0	7	0	0	3	0	0	0	0	0	9	0	0	11.1	0	0	14	5	0	0	0	0	0	0	0
ge15669	0	4.36	0	11.36	0	0	0	0	0	0	25.8	0	10.1	0	65.82	0	10.92	22.33	15.44	13.98	6.37	0	0	3.76	0	0	0	0	7.54	76.58	13.72	0	12.64	6.1	0	0	4.88	9.78	0	6.71	6.06	10.35	6.48	0	0	12.32	78.13	0	0	0	0	0	9.96	7.6	0	17.52	28.07	8.26	8.89	0	14.63	5	0	12.12	20.96	2.77	0	22.79	22.09	5.13	25.23	2.69	25.11	0	11.22	6.75	0	0	3.06	4.84	0
ge15670	0	0	0	0	0	0	0	0	0	0	0	0	0	0	0	0	0	0	1	0	2	0	0	0	0	0	0	0	0	1	0	0	1.84	0	1	0	1	0	1	0	0	0	1	0	1	1	0	0	3	1.6	0	0	0	1	0	0	0	0	1	0	0	2.05	3	1	0	0	0	0	0	0	2	0	0	0	0	0	0	0	0	0	0
ge15671	21.73	25	17	13	19	19	18	12	7	7	17.73	7	32	21	7	13	22	14	28	13	24	33.73	21	14.73	18	22	28	39	17	4	26	22	30.46	33.73	30	44	27	16	27	24	36	10	22	51	30	23	15.73	9.73	27.81	11.04	29	21	20	30	23	31.73	21	18.46	30.95	13	15.73	22.46	13	28	16.73	34	16	21	11.73	19	22.46	27	27	33.73	46	17.73	22	13	33	28	17
ge15672	0	0	0	0	0	0	0	2	0	1	1	0	0	0	0	0	0	0	0	0	1	0	0	0	0	0	0	0	0	0	1	1	0	0	0	0	0	1	0	0	0	0	0	0	0	0	0	0	0	0	4	0	0	0	0	1	0	0	0	0	0	0	0	0	0	0	0	0	0	0	0	0	0	0	2	0	0	0	0	0	0
ge15673	9.66	0	13.91	0	0	40.71	89.72	41.97	76.37	32.24	45.91	34.34	0	0	170.31	0	45.85	0	0	29.58	0	0.02	0	48.59	12.85	11.65	0	96.11	34.14	224.38	19.5	30.31	66.58	0	0.02	0	0	19.76	32.2	0	57.22	64.06	43.8	34.82	31.51	0.92	220.99	0	4.77	85.35	13.94	13.29	1.26	74.26	16.52	0	0	0	24.84	34.97	0	24.68	0.23	0	47.36	0	44.32	4.3	0	36.11	11.45	34.87	79.78	18.46	27.69	0	79.54	62.98	20.58	0	54.22
ge15674	0	2.54	0	0	0	0	0	0	0	0	1	0	0	0	0	0	0	0	0	0	0	0	0	0	0	0	1	0	0	0	0	0	0	0	0	1	0	0	0	0	0	0	0	0	0	0	0	0	0	0	0	0	0	0	0.81	0	0	0	0	0	0	0	0	0	0	0	0	0	0	0	0	0	0	0	0	1.18	0	0.18	0	0	0
ge15675	0	40.3	5.73	11.21	0	38.27	50.26	1.95	0.27	0	10.5	32.74	0	12.6	47.51	21.73	27.01	0	40.43	3.16	0	10.16	17.8	10.21	0	42.52	46.43	0	0	4.28	0	10.38	12.81	0	17.18	11.95	44.55	7.02	1.03	43.44	14.14	82.3	0	0	0	3.2	42.6	6.68	48.45	0	0.49	60.95	44.3	27.92	0	35.46	34.1	23.3	0	24.73	0	5.1	0	0	18.38	3.34	25.51	38.91	31.3	3.24	7.3	18.85	13.62	13.58	2.25	23.32	77.29	43.29	46.14	57.31	27.21
ge15676	0	0	0	0	0	0	0	0	0	0	0	0	0	0	0	0	0	0	0	0	0	0	0	0	0	0	0	0	0	0	0	0	0	23.83	0	0	0	0	0	0	0	0	0	0	0	0	0	0	0	0.49	0	0	0	0	0	0	5.33	0	0	0	0	4.05	0	0	0	0	0	0	0	0	0	0	0	0	0	0	0	0	0	0	0
ge15677	2	0	6	0	8.34	0	11	0	0	4	4	8.59	7	3.69	0	0	0	0	7	0	0	13	5	7.48	0	0	0	0	0	2.68	0	0	8.27	8.23	0	12	6.15	3.23	6	4	0	12	0	0	0	3	3.54	0	6.76	0	0	0	0	0	0	0	0	0	3.3	0	1.52	16.66	14.35	11	0	20	6	18	6	18	0	0	11.44	19.07	39.18	10	12.14	0	11	20	8
ge15679	19.5	34.5	22	4.5	22.5	46.5	25	10	27	4.5	16.5	6.5	29	2.5	3	0.5	8	10	39	16.5	28	38	25	47	15.5	8	11.5	14.5	7	4.5	16.5	36	15	28.5	13	20	29.5	41.5	16.5	25	36	6.5	16.5	48.5	39.5	13	5.5	14	24	7	10	18.5	38.5	20.5	64	33.5	26.5	11.5	19.5	5.5	10	34	1	32.5	10	22.5	11	21.5	19	21	12.5	41	63.5	23	82.5	28.5	62.5	40.5	60	59	23
ge15680	248.87	0	0	0	0	0	12.08	0	3.27	40.89	0	238.52	0	70.79	0	53.89	0	0	0	0	0	0	143.71	0	0	0	0	109.25	103.9	0	69.65	0	73.47	0	0	0	3.41	0	7.97	0	0	0	95.65	0	131.45	0	0	0	0	24.84	79.14	48.75	0	0	0	0	2.73	0	190.69	101.37	4.46	0	0	0	185.09	0	0	0	4.53	188.78	88.86	4.01	115.93	87.03	158.02	128.61	2.59	0	189.78	0	147.6
ge15681	8	9	7	10	3	9	17	6.5	13	4.5	12.5	14	10.5	11	7.5	15.5	4	7.5	8	6.5	5.5	9.5	5	6.5	14.5	10	8	15	9	11	10	6	15	5.5	9	9.5	17.5	8	10.5	13.5	9	9.5	6	8	10.5	7	18	11.5	18	17.5	8.5	12	4	7	15.5	11.5	12.5	14	8	9.5	7	12	12.5	8.5	5.5	15	9	9.5	3.5	12.5	6	11	13	9	11	15	6.5	12	14	12.5	10.5
ge15682	0	0	0	0	0	0	0	0	0	9	0	3	0	0	0	4.68	0	0	0	0	0	2.5	0	0	0	0	0	0.5	6	0	2	0	10.48	0	0	0	0	0	0	1.5	0	0	0	0	0	0	0	0.5	0	0.5	34.37	26	0	0	0.5	0	0	1.5	6.69	5.96	0	0.5	0	0	4.68	0.5	0	0.5	0	4	1	0	0	0	3	0	0	0	0	1.5	0
ge15683	0	0	0	0	0	0	0	0	0	0	0	1	1.25	0	0	0	0	0	0	0	0	0	0	0	0	0	0	0	0	0	0	0	1	0	0	0	0	0	0	0	0	0	0	0	0	0	0	0	0	0	0	0	0	0	0	0	0	0	0	0	0.5	0	0	0	0	0	0	0	0	0	0	0	0	0	1.5	0	0	0	0	0	0
ge15684	0	3	0	0	0	0	0	0	0	0	0	0	0	0	0	0	0	0	0	0	0	0	0	0	0	3	0	0	0	0	0	0	0	0	0	0	0	0	0	0	0	0	0	0	0	0	0	0	0	0	0	0	0	0	0	0	0	0	0	0	0	0	0	0	0	0	0	0	0	0	2.02	0	0	0	0	0	0	0	0	0	0
ge15685	0	0	0	0	0	0	0	0	0	0	0	0	3.75	2	0	7	0	0	0	3	0	0	0	0	3	0	0	0	0	0	2	1	2	0	0	0	4	0	0	0	0	0	5	1	0	0	0	0	0	0	1	2	1	0	2	0	0	0	0	0	1	0	2	1	0	0	0	6	0	2	0.98	0	0	0	0	0	0	0	0	1	0
ge15687	41.13	26.41	13.62	17.86	16.58	21.65	11.8	9.77	14.88	34	19.36	16	13.02	25.73	15.9	20	18.62	9.23	5	4	10	11	9	34.02	15	33	24.58	38	45	20.41	27.21	22.23	10	19.64	19.25	36.63	20.7	17.67	7	8.77	15.98	26	22.58	7.41	16.25	11	15	19.72	9.97	19.09	8.64	26.33	5.44	14.31	10.67	34.08	31.27	14.31	12.56	8	29.65	23.2	13.58	18.03	10	33	12.6	9	9	11	11.35	5.7	10.81	26	10	21.65	29.06	18.11	27	17.89	19
ge15688	1	0	0	1	2	1	0	0	0	3	0	2	2	5	0	0	0	1	0	0	0	3	0	2.66	2	0	0	1	0	0	0	0	3	1	0	0	0	0	0	0	0	0	0	0	0	3	0	0	1	0	0	1	0	0	1	1	3	0	0	3	1	3	0	0	0	5	1	0	2	1	0	0	2	0	2	0	0	2	1	1	0
ge15689	71	133	74	57	92.91	83.65	94	53.99	78.95	17	96	97.96	192.88	211	99.96	43	59.74	40	145.95	92	157	71	103	134.83	101	46	99	53	25	99.01	98.96	118	71	127.74	99	98	64	92.74	87	97.96	83	32	50	141	113.97	74	120	105	114.97	58	73	77	149.95	95.84	115	160	102.93	94	85	95.92	18	165.8	80	105	91	68	105.69	85	87	93	71	124	125	82	172	52	113	80.84	87	115	97
ge15690	0	1	0	0	0	0	2	0	0	1	2	0	0	1	0	5	0	0	0	0	0	0	3	0	0	1	0	19.16	2	0	0	0	0	0	0	0	2	0	0	0	0	2	4	0	5	0	0	0	1	1.42	0	0	0	0	0	0	0	0	1	0	0	0	4.9	1	4	0	0	0	3	0	0	0	0	1	8.56	0	0	0	5	2.45	7
ge15691	1	0	0	0	0	0	0	0	0	0	0	0	0	0	0	0	0	0	0	0	0	0	0	0	0	0	0	0	0	0	0	0	0	0	0	0	0	1	0	0	0	0	0	0	0	0	0	0	0	0	0	0	0	0	0	0	0	0	0	0	1	0	0	0	0	0	0	0	0	0	0	0	0	0	0	1	0	0	0	0	0
ge15692	0	1.5	1.5	0	1	1	1.5	0	0	0	2	0	0	0	0	0	0.5	0	0	3	3	1	1	0.5	1	0	0	0	0	0	1	0	1	1.5	0	1	0	0	0.5	2	0.5	0	0	0	0.5	0.5	0	0.5	1.5	0	0	0	0	0	0	1	0	1.5	0	0	0	2	0	0	1	0	3	4	2.5	2.5	0.5	0	1	0	4	0.5	0	0	2.5	0	0.5
ge15693	8.69	0	6	0	0	0	0	0	0	0	6	0	0	0	0	0	0	0	0	0	0	0	0	6	7	0	0	0	8	0	0	0	0	0	0	0	0	0	0	0	0	0	0	0	0	0	0	0	0	0	0	4	0	7	0	0	0	0	0	0	8.69	0	0	0	0	0	0	0	0	0	0	0	0	0	0	7	8.69	0	0	0	0
ge15695	25.36	5.77	0	22.64	12.42	28.52	3.45	3.38	12.98	19	21.67	22.61	26.45	8.86	19.65	11.46	12.39	11.29	17.55	13.99	10.7	16.66	4.7	4.21	11.8	0	9.75	17.01	30.7	25.42	6.13	23.64	13.89	9.29	14	0	12.23	6.86	6.38	5.74	8.26	0	24.58	0	0	6.8	9.95	13.17	0	4.31	9.22	6.87	2.22	19.41	12.86	15.04	23.38	0	15.78	24.73	16.44	20.11	35.72	25.88	10.1	0	20.99	8.31	0	0	4.01	0	23.43	8.07	0	0	17.74	26.21	14.35	3.45	16.91
ge15696	67.6	67.94	41.97	70.68	53.66	69.61	63.63	21.53	50.54	49	91.8	69.73	63.53	60.14	47.12	54.49	59.09	39.37	45.82	42.01	53.82	42.7	45.95	70.47	61.03	43.55	30.61	60.93	59.81	50.74	43.77	55.06	34.95	43.45	34	51.65	66.36	44.5	25.36	62.82	47.41	53.72	80.36	48.97	39.79	37.93	53.08	58.47	38.85	58.47	59.01	44.96	33.29	53.45	50.57	80.3	81.28	19.85	58.16	53.77	70.17	99.76	79.74	81.91	47.23	70.19	57.92	48.51	57.17	35.02	20.91	34.56	69.6	51.29	72.25	44.23	69.36	55.81	96.74	37.67	49.95
ge15698	3	2	2	0	0	1	0	0	0	0	0	0	0	6	0	4	0	1	1	1	3	0	0	1	0	5	0	4.12	1	0	1	0	1.37	2.75	0	3	2	0	0	1	0	4	4	0	0	0	0	2	5	0	0	1	0	3	1	0	0	0	1	0	3	2	1	4	0	6	1	7	0	3	0	0	1	2	5	0	0	0	0	1	0
ge15699	1.14	0	1.09	9.82	0	0	0	0	0	9.13	1	0	1.09	9.13	1.09	9.82	0	0	1.14	1.09	6.5	3.63	0	2.18	6.54	22.91	1.09	0	7.99	1.14	2.18	2.28	0	4.36	1.09	1.1	4.36	0	4.57	0	1.09	13.09	9.82	0	3	0	0	3.43	6.37	13.09	2.28	3.43	2.18	0	0	0	0	0	1.14	0	5.45	0	9.82	0	2	5.45	0	1.09	0	2.18	2.18	0	2.18	3.27	0	4.36	1.09	0	3.27	0	16.36
ge15700	126.33	614.39	444.34	60.38	433.36	735.73	965.65	520.41	581.52	105	917.96	1034.19	483.98	96.01	814.71	96	430.73	227.71	694.89	523.93	962.74	375.79	191.98	181.03	1562	258	137.41	82.28	183.92	877.98	150.85	200.24	921.57	949.02	416.92	600.67	13.71	647.94	702.23	658.36	753.5	38.41	38	526.59	576.03	608.89	606.18	488.23	666.51	21.95	428.37	348.33	856	587	194.74	260.07	266.99	501.97	633.58	981.69	49.37	219.42	117.35	246.87	729.62	79.54	694.97	743.3	301.74	425.14	304.79	471.46	943	157.14	515.65	285.23	345.63	557	367.52	732.28	360
ge15702	0	0	0	0	0	0	0	0	0	0	0	0	0	0	0	0	0	0	0	0	0	0	0	0	0	0	0	0	0	0	0.5	0	0	0	0	0	0	0	0	0	0	0	0	0	0	0	0	0	0	0	0	0	0	0	0	0	0	0	0	0	0	0	0	0	0	0	0	0	0	0	0	0	0	0	0	0	0	0	0	0	0
ge15703	1	8.5	1	0	0.5	0	1	0.5	8.5	1.5	0	1.5	0	0	0	0	2.5	0	2.5	0	0	0	0	0	3.5	0	0	0	1	0	0	0	2.5	5	0	6	0	2.5	0	20.5	4	0	0	2	3.5	8.5	4.5	0	1	0	2.5	24.5	0.5	2.5	0	0	1	4.5	13.5	1	0	0	0	0.5	6	0.5	2.5	1	0	1	14	10	0	0.5	0	2	1.5	0	0.5	0	0.5
ge15704	0	228	0.08	133	117.5	0.59	0.58	0	211	85	0	375	186.84	0	120	54.5	55	55	0	89	88.5	76.14	124	207	152	82	0.36	84.5	60	251.5	259.82	157.5	137	0.46	0.44	121.6	77.5	175.5	76	145.5	0.03	71	47.68	162.5	378	0	140.5	91.5	129	31	161.03	162.99	219.5	0	0	108.5	279	98	149.88	464.44	0	66	118.5	0.09	153	0	112	153	284.59	154.5	133	0	243	78	424.98	400	177	196	546.5	351	153.5
ge15705	1.5	3	0	1.5	2	2.5	0	1	4.5	1	5	1	3	0.5	1	1	1	1	0.5	1.5	2	1.5	3.5	1.5	2	2.5	1.5	1.5	3.5	4	1.5	1	4.5	1.5	2.5	0	3.5	3	1.5	5	0.5	0.5	1.5	2.5	1.5	1.5	5	3.5	0	0.5	2	2	1	1.5	0.5	1	2	2	3.5	2	3.5	3.5	4	0.5	2	0	0.5	5.5	0.5	2	1.5	1	1	2	3	1	1.5	1.5	2	0.5	1.5
ge15708	399.93	242.16	72.65	85	191.34	215.01	77.9	191.27	200.81	0	392.97	188.68	411.45	30.76	524.32	32	284.72	81	248.31	176.09	212.48	99.94	107.49	127.91	303.38	25.64	121.27	16.42	0	625.49	29.51	112	132.61	36.62	48.77	31.92	76.23	71.56	58.83	185.81	140.14	9.47	34	51.93	35.6	333.94	200.88	83.12	69.07	57.91	711.67	127.63	94.36	116.26	91.69	188.08	67.53	91.64	297.13	613.87	55.95	251.71	20.92	34.52	327.6	35.03	487.24	269.22	230.97	130.59	182.27	122.52	142.37	34	207.3	80.21	115.92	42.01	214.13	86.94	44
ge15709	73.5	72.5	48.5	41.5	47.5	75	65	42.5	82	27	69.5	75	64.5	61.5	59.5	35.5	45	56.5	74	55.5	69	43	57.5	63.5	71.5	46.5	59	45.5	54.5	82.5	30	54.5	46.5	52.5	53.5	43	54.5	28.5	54	53	57	40	38.5	74.5	52	48	77.5	59.5	52	56.5	65	49	37	46	54.5	82.5	54	43.5	61	80	41.5	83.5	43.5	40	72.5	36.5	68.5	55.5	53	36.5	46	55	0	30	87	51	46	39.5	48.5	48	49.5
ge15712	6	5.5	9.5	1.5	4	6	4	5	4.5	0.5	15	6	2	3	5	0	4	2.5	2	3	3.5	2.5	3	2.5	5.5	4	5.5	1	1	14	7	3	3	5	3	2.5	13.5	1.5	2	3	1.5	2	1.5	2	0.5	2.5	5	9	7	1	8	1	1	2	9	12	3	4.5	2.5	7.5	1	6.5	4.5	4	4	5	5	3.5	4.5	4	5	2	3.5	0.5	7	7	4.5	3	5	2.5	1
ge15713	9.5	10	7.5	7	10	13	7.5	5	5	9.5	12.5	7.5	8.5	13	4	9	4.5	4.5	13	5	9	3	7.5	7	5.5	12	5	9	6	2.5	6	7	5.5	7	3.5	5	9	6	7	3.5	7.5	7.5	9.5	8	8.5	5.5	3	2	9.5	13.5	15	7.5	7	5	7.5	5.5	7	5	9.5	5.5	10	7.5	6	7	5	9.5	7	6.5	4.5	6	5.5	11	5	12	8.5	5	6	4.5	9.5	5	9
ge15714	0	0	0	0.5	0	0	0	0.5	0	0	0	0	0.5	0.5	0	0	0.5	0	0.5	0	0	0	0.5	0	0	0	0	0	0	0	1.5	1	0	0	0	0	0	0	0	0	0	0	0	0	0	1.5	0	0	0	0	0.5	0	0	0	0	1	0.5	0	0	0	0.97	0	0	0	0	0	0.5	0	0	0	0.5	0	0.5	0.63	2	0	0	0	0	0.5	0.51
ge15716	0	0	0	0	0	0	0	0	0	0	0	0	0	0	0	0	0	0	0	0	0	0	0	0	0	0	0	0	0	0	0	0	0	0	0	0	0	0	0	0	0	0	0	0	0	0	0	0	0	0	0	0	0	0	0	0	0	0	0	0	0	0	0	0	0	0	0	0	0	0	0	0	0	0	0	0	0.5	0	0	0	0
ge15717	0	0	4.97	0	0	9.98	2.18	0	0	0	0	0	0	0	2	9	0	2	0	0	2	7.06	0	0	0	4.83	3.51	0	3	0.5	0	0	18	6	0	6.03	0	0	7.63	1.5	0	9	5.56	0	0	0	1.5	1.67	5.3	0	3.23	10.92	0	0	0	0	0	8.67	4.39	0.5	0	7.38	1.68	4.52	3	5.42	5	10	6	5	0	0	7	7	25	4.95	8.08	0	10	12.07	4
ge15718	0	0	0	0	0	0	0	0	0	0	0	1	0	0	0	0	0	0	0	0	0	0	0	0	0	0	0	0	0	0	0	0	0	0	0	0	0	0	0	0	0	0	0	0	0	0	0	0	0	0	0	0	0	0	0	0	0	0	0	0	0	0	0	0	0	0	0	0	0	0	0	0	0	0	0	0	0	0	0	0	0
ge15719	113.43	0	17.98	49.53	16.64	31.47	21.3	0	0	45.62	7.88	0	3.92	42.5	20.12	189.89	0	26.57	4.83	3.87	16.39	24.16	34.53	41.79	70.25	70.04	107	82.66	108.91	33.13	0	0	26	27.99	0	37.94	0	0	51	34.14	0	117	47.96	20.93	0	5.81	4.53	28.43	46.33	195.74	56.33	33.48	0	0	0	0	0	27.5	84.43	24.95	0	36.18	59.19	16.14	68	104.83	14.71	77	46	62	51.66	0	34.43	123	81	59.04	38.05	0	64	11.72	62
ge15720	0	0	0	0	0	0	0	0	0	0	0	0	0	0	0	0	0	0	0	0	0	0	1	0	0	0	0	0	0	0	0	0	0	0	0	0	0	0	0	0	0	0	0	0	0	0	0	0	0	0	0	0	0	0	0	0	0	0	0	0	0	0	0	0	0	0	0	0	0	0	0	0	0	0	0	0	0	0	0	0	0
ge15721	35.5	23	2	1	15	12.5	6	3	8.5	1	16	2	5	2	4	1	14.5	1.5	23.5	11.5	8.5	8	8	4.5	8	1	2.5	0	1	1	11	8.5	13	10	0	18	9	0	4.5	27	15.5	4	1.5	11.5	12.5	0	2.5	12.5	13.5	6.5	28.5	15.5	4.5	23.5	6	15	16	20	15	1.5	2.5	19	1	0.5	25.5	7	29.5	10.5	7.5	13.5	43	16	11.5	1	5.5	9	6.5	0.5	7	15	1
ge15722	0	0	1	1	2	0	0	0	1	0	0	0	0	1	0	1	1	2	0	2	0	0	1	1	0	4	1	0	0	0	1	0	0	0	0	0	2	0	1	2	0	0	1	0	2	0	0	0	3	2	0	1	0	0	0	0	2	1	1	0	1	0	1	1	1	0	0	0	0	0	1	2	0	2	0	1	0	0	1	0	1
ge15723	0	0	0	0	2	0	0	0	0	0	0	0	0	0	0	2.48	0	1.27	0	5	0	0	0	0	0	0	0	0	0	0	0	0	5	0	0	0	0	0	0	0	0	0	0	0	0	0	0	0	0	0	0	0	0	1	0	0	0	0	0	0	0	0	0	2	0	0	0	0	0	0	0	0	3	1.66	0	1	0	3	0	0	6
ge15724	0	0	0	0	0	2	0	0	0.23	0	0	0	0	0	0	0	0	0	0	0.97	0	0	0	0.23	0	0	0	0	0	2.41	0	0	0.23	0	0	0.23	0	0	0	0	0	0	2.82	0	0	0.41	1.41	0	0	0	0	0	0	0	0	0	0	1.41	0	0	0	0	0	0	0	0	0	0	0	0	0	2.36	0	0	0	0	0	0	0	0	0
ge15725	0	0	0	0	0	0	0	0	0	0	1	0	0	0	0	0	0	0	0	0	0	0	0	0	0	0	0	0	0	0	0	0	0	0	0	0	0	0	0	0	0	0	0	1	0	0	0	0	0	0	0	0	0	0	0	0	0	0	0	0	0	0	0	0	0	0	0	0	1	0	0	0	0	0	0	0	0	0	0	0	0
ge15726	0.28	12.53	8.54	22.6	7.14	7.07	10	10.54	17.54	4.54	10.61	2.68	8.14	10.54	7.07	11.61	13	13	16.07	5.07	7.07	24.54	8.07	4.61	19.07	33.07	9.54	15.61	4.54	12	15.14	6.07	3.54	12	4.54	20	6.61	2.54	1.61	13	14	29.17	8.21	10.07	12.07	0	2	9.07	10.07	0	6.75	6.61	4.54	17	13.53	24.07	9.68	12.07	20.07	7.54	10.6	14.07	11.54	22.14	9.54	17.14	8.07	8.61	16.54	1.14	19.54	10.07	14.54	13.61	6.07	28	21.54	13.54	33.54	8.21	15
ge15727	0	0	0	0	1.06	0	0	0.06	0	0	0	0.85	0	0.99	0	1.99	0	0	0	0	0	1	0	0	0	0	0	0	1	0	0	0	0	0	0.11	0	0	0	0.13	0	0	0	0	1.06	0	0	0	0	0	0	0	0	0	0	0	0	0	0	1	0	0	0	0	0	0	0	0	0	0.06	0	0	0	0	0	0	0	0	0.25	0	0	0
ge15728	0	0	0	0	0	0	0	0	0	0.24	1.12	0	0	0	1.28	2.23	0	0.22	0	1.06	0	0	0	0.94	0	1.28	0	0	3	0	0	0	1	3.18	0	0.68	1.12	5.99	2.24	0	0	0	4.4	0	0	0	0	0	0	3.69	0	1.85	0	0	5	1.12	0	0	0	0	0	0	5.42	1.57	0	0.18	0	0	0	1.24	0.12	0	0	0	0	0	0	3.44	0.29	4.74	2.26
ge15729	0	0	0	0	1.25	0	0	0	0	0	0	1.83	0	0	0	0	0	0	0	0	0	0	0	0	0	0	0	3.76	1.26	0	0	0	0	0	0	0	0	0	0	0	0	0	0	0	0	0.23	0	0	0.77	0	0	0	0	0	0	0	0	0	0	0	0	0	0	0	0	0	0	0	0	0	0	0	0	0	0	0	0	0	0	0	0
ge15730	4.96	0	0	0	0	0	0	0	1.92	0	0	0	0	0	0	0	0	0	2.09	0	0	0	0	0	0	0	0	0	0	2.8	0	2.79	0	0	0	0	0	0	0	0	0	4.87	0	0	0	0	0	0	0	2.41	0	4.5	0	0	0	0	0	0	0	0	0.87	6.44	0	0	0	0	0	0	0	0	0	0	0	0.67	0	0	0.87	0	0	2.56	0
ge15732	0	0	0	0	0	0	0	0	0	0	0	0	0	0	0	0	0	0	0	0	0	0	0	0	0	0	0	0	0	0	0	0	0	3	0	0	0	0	0	0	0	0	0	0	0	0	0	0	0	0	0	0	0	0	0	0	0	0	0	0	0	0	0	0	0	0	0	0	0	0	0	4	0	0	0	0	0	0	0	0	0
ge15733	0	0	0	0	0	0	0	0	0	0	4.73	1.58	0	0	1.58	0	0	0	0	0	0	0	0	0	0	0	0	0	0	0	0	0	0	0	0	0	0	0	0	0	0	0	0	0	0	0	0	0	0	0	0	0	0	0	0	0	0	0	0	0	0	0	0	0	0	0	0	0	0	0	0	0	0	0	0	0	0	0	0	0	0
ge15734	23	48	28	16	50	55	25	20	26	7	19	15	51	24	27	21	26	15	28.54	27	48	32	39	36	35	31	25	27.68	23	8	37	22	21	39	19	43	35	30	26	30	40.03	24	23	41	23	30	25	32.57	48	14	58	35	29	34	52	38	61	32	34	22	18.78	37	27	48	29.04	40	46	34	34	32	35	51	34	19	58	36	29	31	53	55	26
ge15735	27.05	14.17	0	0	21.9	21.9	0	0	31.59	0	18.03	15.8	0	0	0	0	10.3	0	21.9	12.87	0	0	18.03	18	0	10.3	0	0	0	3.95	0	10.3	18.03	7.73	0	9.02	10.3	17	16.74	0	11.59	9	0	17	9.02	14.17	0	0	18.03	11.59	23.18	0	7.9	0	18.03	0	18.03	0	23	11.59	0	18.03	14.17	9.02	15.46	16.74	0	23.18	5.15	7.9	28.34	12.88	0	0	19.32	12.88	18.03	12.88	20.61	21.9	14.17
ge15736	125	103.64	93	52.64	149	155	108	108	122	40	133.2	118	156.9	82	77.18	97	121.08	85.67	129.56	97.02	111.63	94	130	95.24	171	103	120	93	126.46	78.42	60.28	118	113.36	101.9	90	159	174.12	102.22	118	203.29	141.94	83.65	85.52	115	119	138.68	58.87	144	135	155	147	123	82.04	151.4	65	141.48	91.93	154.74	149.11	97	59.37	143	82	65.88	138.04	93.23	175	128.21	70.91	123.87	104.77	78.31	164.89	107	112.78	160.25	131	76	101.94	110.16	91
ge15737	8	0	3	0	3	1	0	12	2	0	0	0	0	0	0	2	3	0	0	0	0	0	4	0	1	1	0	0	9	0	0	1	6.16	3	0	0	0	1	0	6	0	0	0	0	0	0	6	0	0	4.4	5	5	1	0	0	2	2	0	0	6	0	1.95	0	0	3	2	2	5	0	3	0	2	1	0	0	0	0	0	0	0	0
ge15738	3.27	0	0	0	0	0	0	0	0	0	3.27	0	0	0	0	0	0	0	0	0	0	3.27	0	3.27	0	0	0	0	0	0	0	0	6.54	3.27	0	0	0	0	0	0	0	0	0	0	0	0	3.27	3.27	2.19	2.96	0	0	0	0	0	3.27	0	6.54	3.05	0	3.27	6.54	0	0	3.27	0	0	0	3.27	0	6.54	0	0	3.27	0	3.27	0	0	0	0	0
ge15739	4	1	0	0	0	0	6	0	0	0	0	3	0	2	1	0	2	1	1	1	0	0	1	2	0	3	0	0	1	0	0	0	0	1	1	3	0	0	0	1	0	1	0	3	0	4	0	0	2	1	0	0	1	0	0	0	1	0	2	3	2	1	0	0	3	1	2	3	0	0	0	0	0	2	0	0	3	0	2	3	0
ge15741	406.34	597	312.09	326	365	485.29	503.28	257.03	425.63	217.76	349.09	448.66	507	405	380.69	237	263.15	409	453	251.42	448	302.98	317	391.41	444.15	285.35	400	234.89	449.86	422.62	298.5	445.69	374.42	427	405.98	410	456	390.24	341.8	433	343.78	260.94	276.2	481.18	413.49	371.08	329.01	436	419.23	370.65	455.06	401.71	332.74	329.74	335.48	485	410	442	433.16	508.03	298	521.32	421.77	328	312.64	367	396.68	543.7	387	363.89	367.55	339.13	421.22	317.54	529.31	406	376.46	245.02	438.42	397	323.78
ge15742	0	1.46	5	17	2	4	3	2	7	16	0	0	2	41	0	6	0	26	1	0	1	0	0	1	0	15	0	23	7	0	7	3	2	4	1	0	12	8	7	0	3	11	39	5	12	3	2	6	13	20	3	4	4	8	10.19	12	9	6	0	0	46	11	14	13	1	21	1	6	5	1	7	3	4	36	12	5.82	1	5.82	1	0	17
ge15743	4	2	0	0	0	5	0	1	3	0	0	2	0	0	0	0	1	1	1	0	0	0	0	2	3	0	1	0	0	0	0	2	0	2	1	3	3	0	0	2	2	0	0	0	6	1	2	0	2	1	2	3	2	6	5	1	1	0	3	3	1	0	0	2	0	3	6	2	2	2	9	7	2	0	6	0	1	1	0	0	0
ge15744	1	4	0	0	0	1	2	2	12	4	4	5	0	0	4	0	4	5	2	1	1	3	0	0	3	1	0	2	0	0	1	2	1	2	0	2	2	1	3	5	3	0	0	4	5	1	3	1	1	0	3	4	5	4	0	9	1	1	6	7	1	0	1	2	3	0	9	0	1	2	7	11	5	4	0	0	2	4	4	1	1
ge15745	1	0	0	0	0	0	0	0	0	0	0	0	0	0	0	0	0	0	0	0	0	0	0	0	0	0	0	0	0	0	0	0	0	0	0	0	0	0	0	0	0	0	0	0	0	0	0	0	0	0	0	0	0	0	0	0	0	0	0	0	0	0	0	0	0	0	0	0	0	0	0	0	0	0	0	0	0	0	0	0	0
ge15747	0	0	0	0	1	2	0	0	0	0	0	0	0	0	0	1	3	0	1	0	0	0	0	0	0	0	0	0	0	0	0	0	0	0	0	0	0	0	0	1	0	0	1	0	0	0	0	0	0	0	0	0	0	0	1	0	0	1	0	0	0	0	0	0	0	0	0	0	0	0	0	0	0	0	0	0	0	0	0	0	0
ge15748	7	7	2	1	9	9	1	1	6	13	1	8	0	1	11	7	6	2	9	7	11	0	4	2	6	4	4	2	12	8	3	4	6	13	6	15	0	4	1	19	3	0	2	15	11	3	16	1	4	1	1	4	5	4	0	0	2	4	11	2	0	0	6	0	5	1	4	5	2	7	7	1	12	6	3	0	0	0	7	9	5
ge15749	0	0	0	0	0	0	0	0	0	0	0	0	1	0	0	0	0	0	0	0	0	0	0	0	0	0	0	0	0	0	0	0	0	0	0	0	0	0	0	0	0	1	0	0	0	0	0	0	0	0	0	0	0	0	0	1	0	0	0	1	0	0	0	0	0	0	0	0	0	0	0	0	0	0	0	0	0	0	0	0	0
ge15750	24	12	16	7	20	26	9	6	20	12	12	17	28	10	13	14	23	18	15	11	27	15	20	17	19	19	6	18	23	18	16	17	24	15	13	20	34	28	21	26	23	12	18	30	21	12	18	9	28	15	12	16	9	14	21	21	21	18	31	12	25	28	17	17	18	15	24	23	10	14	19	27	18	5	23	18	24	22	10	10	16
ge15752	30	18	18	6	20	36	14	14	12	24	22	20	22	25	5	17	14	20	30	24	20	35	46	20	24	21	11	21	11	8	15	28	19	21	23	39	47	18	20	27	22	31	26	34	25	23	17	17	30	38	25	31	19	32	43	31	37	21	29	9	34	19	9	15	27	28	20	25	33	25	32	27	32	20	21	23	22	13	46	45	16
ge15753	0	0	0	0	0	0	0	0	0	0	0	0	0	0	0	0	0	0	0	0	0	0	0	0	0	0	0	0	0	0	0	0	0	0	0	0	0	0	0	0	0	0	2	0	0	0	0	0	0	0	0	0	0	0	0	0	0	0	0	0	0	0	0	0	0	0	0	0	0	0	0	0	0	0	0	0	0	0	0	0	0
ge15754	0	0	0	0	1	0	1	0	0	0	1	2	0	0	3	0	0	0	0	0	0	0	0	0	1	0	0	0	0	4	0	0	0	0	0	0	0	0	0	0	0	0	0	0	0	0	0	0	0	0	0	0	0	0	0	0	0	0	0	0	0	0	0	0	0	0	0	0	0	0	0	0	0	0	0	0	0	0	0	0	0
ge15755	0	0	0	0	0	0	0	0	0	0	0	0	0	1	0	0	0	0	0	0	0	0	0	0	0	0	0	0	0	0	0	0	0	0	0	0	0	0	0	0	0	0	0	0	0	0	0	0	0	0	0	0	0	0	0	0	0	0	0	0	0	0	0	0	0	0	0	0	0	0	0	0	0	0	0	0	0	0	0	0	0
ge15756	6	7	2	3	4	5	0	4	9	0	27	9	5	2	11	1	10	4	17	7	4	1	7	6	17	0	2	2	4	17	1	0	0	2	0	5	7	3	4	4	2	1	3	6	5	7	1	0	6	3	4	8	10	3	4	1	9	0	10	20	4	2	4	3	8	5	21	6	8	2	2	3	3	1	6	4	4	8	5	2	1
ge15757	9	7	6	5	6	2	19	3	8	5	18	21	3	5	12	2	1	13	3	3	2	4	10	5	10	10	8	14	6	28	13	6	1	1	1	7	8	3	4	5	11	15	12	4	3	4	16	12	3	8	6	5	8	8	13	6	5	2	10	7	10	9	12	3	4	9	11	4	7	1	0	4	4	3	5	4	6	6	8	5	9
ge15758	25	31	31	16	10	23	14	16	16	12	27	10	49	26	5	45	8	11	25	12	19	14	21	20	43	33	23	42	20	10	29	33	29	35	14	37	55	33	33	20	44	18	29	25	29	16	21	12	55	49	38	51	36	50	18	36	25	40	38	12	29	29	19	16	9	23	17	28	17	9	12	24	17	64	30	28	31	23	35	19	25
ge15759	0	0	0	0	0	0	0	0	0	0	0	0	0	0	0	0	0	0	0	0	0	0	0	0	0	0	0	0	0	0	0	1	0	0	0	0	0	0	0	0	0	0	0	3	0	0	0	0	0	0	0	0	0	0	0	0	0	0	0	0	0	0	0	0	0	0	0	0	0	0	0	0	0	0	0	0	0	0	0	0	0
ge15760	0	0	0	0	0	0	0	0	0	0	1	0	0	0	0	0	0	0	0	0	0	0	0	0	0	0	0	0	0	0	0	0	0	0	0	0	0	0	0	0	0	0	0	0	0	0	0	0	0	0	0	0	0	0	0	0	0	0	0	0	0	0	0	0	0	0	0	0	0	0	0	0	0	0	0	0	0	0	2	0	0
ge15761	0	0	0	1	0	0	0	0	0	0	0	0	0	0	0	0	0	0	0	0	0	0	0	0	0	0	0	0	0	0	0	0	0	0	0	0	0	0	0	0	0	0	0	0	0	0	0	0	0	0	0	0	0	0	0	0	0	0	0	0	0	0	0	0	0	0	0	0	0	0	0	0	0	0	1	0.37	0	1	0	0	0
ge15762	0	0	1.21	0	0	0	0.38	0	0	0	2.02	0	0	0	0.4	0	0	0.76	0	0	0	0	0	1.21	0	0.33	0	0.38	0	0	0	0	0	0	0	0	0	0	0	0	0	1.21	0	0	0	0	0	0	0	0	0	0	1.81	0	0	0	0	0	0	0	0	0	0	0	0	0	0	0	0	0	0	0	0	0	0	0	0	0	0	0	0
ge15765	0	0	0	1	0	0	0	0	0	1	0	1	0	1	0	1	1	0	0	0	0	0	0	0	0	0	0	0	0	0	0	0	0	0	0	0	0	0	0	0	2	0	2	0	0	0	0	0	0	0	0	0	0	0	0	0	0	0	1	0	0	1	0	0	0	0	0	0	0	0	0	0	0	2	0	0	0	1	0	0	0
ge15766	0	0	0	0	0	0	0	0	0	0	0	0	0	0	0	0	0	0	0	0	0	0	0	0	0	0	0	0	0	0	0	0	0	0	0	0	0	0	0	0	0	0	0	0	0	0	0	0	1	0	0	0	0	0	0	0	0	0	0	0	0	0	0	0	0	0	0	0	0	0	0	0	0	0	0	0	0	0	0	0	0
ge15768	0	0	0	0	0	0	0	0	0	0	0	0	0	0	0	0	0	0	0	0	0	0	0	0	0	0	0	0	1	0	0	0	0	0	0	0	0	0	0	0	0	0	0	0	1	0	0	0	0	0	0	0	1	0	0	0	0	0	0	0	0	0	0	0	0	0	1	0	0	0	0	0	0	0	0	0	0	0	0	0	0
ge15769	8	11	2	4	5	8	7	7	1	7	6	13	0	12	2	5	1	5	7	0	9	3	4	4	12	6	1	5	7	5	10	4	7	9	5	13	4	0	2	4	7	3	1	4	4	8	5	3	4	2	4	3	4	5	7	11	6	4	0	1	14	6	13	3	7	3	10	0	1	2	4	3	1	0	0	6	6	8	0	6	1
ge15770	1	0	0	0	0	0	0	0	1	0	0	1	1	0	0	0	0	0	0	0	0	0	0	0	0	0	0	0	0	0	0	1	0	0	0	0	0	0	0	0	0	0	0	0	0	0	0	0	0	0	0	0	0	0	0	0	0	0	0	0	0	0	1	0	0	0	0	0	1	0	0	0	0	0	0	0	0	0	0	0	0
ge15771	1245.61	284	173	546.43	274	97	198	109.07	303.03	534.02	733.01	144.01	187.59	796.95	265.91	1079.85	287.24	170.96	222	135	171.08	306.99	411.81	288	302.03	428.04	383	645.91	532	341.06	226	389	113.71	342.05	190	462.95	644.01	292.01	255	391.59	196	506.3	693.02	162.49	115	364.02	425.05	542.11	434.91	1525.57	348	286	79	278	222	465.83	174.3	401	532	217.01	1576.69	323.06	481.04	271	572.73	770	543.87	503	152	358.93	363.57	195	270.04	1230.94	316.04	364	199	106	357.42	229	409.87
ge15775	26	25	4	10	11	17	22	18	21	13	26	8	26	31	27	14	21	17	9	14	10	13	15	24	19	19	16	10	14	37	10	20	19	19	20	17	21	15	14	13	9	14	19	17	14	1	9	15	18	23	6	13	13	18	8	21	21	18	12	20	18	16	37	12	13	6	7	15	12	19	9	12	16	14	11	22	9	14	14	11	11
ge15778	1	0	0	0	0	0	1	0	0	0	0	0	0	0	0	2	0	0	0	0	0	0	0	0	0	1	0	1	0	0	0	0	0	3	0	0	1	1	0	0	0	0	0	0	0	0	0	0	0	0	0	0	1	0	0	0	0	0	0	3	1	0	4	2	0	0	0	0	0	0	0	0	0	3	1	0	0	0	0	0	0
ge15780	0	0	1	0	0	0	3	0	0	0	0	0	0	0	0	0	0	1	0	0	0	0	0	0	0	0	0	2	0	0	0	2	0	2	0	0	0	1	0	1	0	2	2	0	0	0	0	1	0	1	0	0	0	0	0	0	1	0	0	0	0	0	0	0	0	1	0	0	0	0	0	0	2	0	1	0	0	0	1	0	0
ge15781	0	0	0	0	0	0	0	0	0	0	0	0	0	0	0	0	0	0	0	0	0	0	0	0	0	0	0	0	0	0	0	0	0	0	0	0	0	0	0	0	0	0	0	0	0	0	0	0	0	0	0	0	0	0	0	1	0	0	0	0	0	0	0	0	0	0	0	0	0	0	0	0	0	0	0	0	0	0	0	0	0
ge15783	0	0	0	0	0	0	0	0	0	0	0	0	0	0	0	0	0	2	0	0	0	0	0	1	0	1	0	0	0	0	0	0	0	1	0	0	0	0	0	0	0	0	0	0	0	0	0	0	0	0	0	0	0	0	0	0	2	0	0	0	0	0	1	0	0	0	2	0	0	0	0	0	0	4	2	0	0	0	1	0	0
ge15784	0	0	0	0	0	0	0	0	0	0	0	0	0	0	0	8	0	0	0	0	0	0	1	2	0	0	0	0	0	0	0	0	0	0	0	0	0	0	0	0	0	0	0	1	0	0	0	0	0	0	0	0	0	0	0	0	0	0	0	2	0	0	5	0	1	0	2	0	0	0	0	0	0	0	0	1	0	0	0	0	0
ge15785	1	5	1	2	3	0	0	0	0	9	2	2	0	2	2	6	2	1	0	2	0	1	1	3	0	4	3	6	9	0	3	3	2	2	1	2	2	0	0	1	1	2	2	0	2	1	0	2	0	4	0	0	1	0	3	3	1	1	1	0	1	0	3	4	0	3	0	0	3	1	0	5	0	4	1	0	0	4	2	5	1
ge15786	7	4	2	0	13	5	6	7	11	0	42	22	10	8	22	5	14	1	21	5	14	5	8	4	8	1	7	5	0	25	2	10	6	7	8	1	6	3	5	6	21	1	1	8	0	15	11	1	4	2	8	8	5	5	6	11	3	7	14	19	2	6	3	4	27	2	24	17	0	4	6	4	3	4	11	1	2	0	5	7	1
ge15787	10	0	15	6	9	14	4	10	1	17	40	24	26	12	15	12	5	3	1	8	24	1	1	6	43	31	9	17	13	36	6	9	0	2	9	3	7	1	12	8	1	4	9	2	1	0	2	2	4	14	29	7	2	2	2	0	2	2	13	36	3	1	8	3	10	3	54	4	2	6	7	2	5	6	11	5	3	3	9	3	8
ge15788	13	4	7	11	12	11	9	9	4	11	5	11	17	14	0	8	2	11	14	16	15	17	6	16	13	21	8	13	5	2	22	11	9	9	5	16	40	22	9	9	9	15	14	11	17	11	2	12	13	17	16	13	7	3	16	9	14	11	8	5	13	20	1	16	7	21	6	4	6	12	8	11	16	10	16	23	13	18	16	14	18
ge15789	0	0	0	0	0	0	0	0	0	0	0	0	0	0	0	0	1	0	1	0	0	0	0	0	0	0	0	0	0	0	1	0	2	2	0	0	0	0.98	0	0	0	0	0	0	0	0	1	0	0	0	0	0	0	0	0	0	0	0	0	0	0	0	0	0	0	0	0	0	0	0	1	0	0	0	0	0	0	0	0	1	0
ge15790	2	0	0	1	0	3	1	0	0	0	1	1	0	1	0	0	0	0	0	1	1	2	1	0	2	0	0	0	1	1	0	0	0	0	2	0	2	2	0	0	1	0	0	0	1	0	0	0	1	0	1	0	0	0	2	0	0	0	0	2	0	0	1	0	0	0	0	0	0	0	1	1	2	0	3	0	2	1	0	0	1
ge15791	5	3	11	0	4	2	0	1	1	6	3	2	0	3	1	1	1	0	2	0	4	1	2	6	4	6	1	2	2	4	2	4	2	2	1	1	7	1	2	4	5	2	2	1	2	2	2	1	1	6	8	1	2	0	0	1	0	1	3	2	2	1	0	2	10	5	1	1	2	2	0	2	3	2	3	1	3	2	1	3	2
ge15792	0	0	0	1	1	1	2	0	0	0	2	0	0	1	0	3	1	0	1	1	0	1	2	0	2	0	2	4	0	0	0	0	1	0	0	2	0	3	1	0	0	3	0	1	0	2	1	4	3	1	1	0	2	1	0	0	0	0	0	1	0	0	0	4	5	2	0	2	0	1	1	0	0	2	0	0	0	0	0	0	0
ge15794	0	6	0	3	1	5	1	5	1	2	5	5	0	2	1	3	2	12	1	1	4	4	0	5	2	4	3	7	3	0	2	2	1	1	2	2	4	4	1	0	5	1	4	2	3	2	1	6	4	6	5	6	2	8	3	3	1	1	2	0	3	1	6	4	1	1	0	3	2	4	1	5	3	5	3	3	3	2	1	1	2
ge15795	22	21	40	70	24	32	47	27	23	18	20	37	52	65	25	41	15	53	12	19	26	46	28	44	31	76	20	44	29	80	25	40	19	18	37	26	18	27	29	20	17	59	23	18	42	13	33	31	40	65	10	34	22	18	26	30	33	36	20	33	28	16	65	21	19	17	17	32	21	24	22	16	50	44	30	21	38	38	37	29	48
ge15796	2	0	1	0	1	2	5	2	3	0	0	1	1	2	4	0	1	1	1	0	0	4	4	5	0	3	0	0	0	0	0	0	1	0	0	1	0	0	0	0	2	4	1	1	2	0	1	1	0	0	2	1	0	0	2	0	4	1	0	0	0	0	0	1	0	0	3	0	0	0	0	0	0	0	0	0	4	0	0	1	0
ge15797	0	1	5	2	2	3	1	0	2	1	1	1	1	7	0	2	1	0	3	0	1	1	2	6	3	3	5	1	1	1	3	3	1	3	2	4	4	4	3	0	1	2	7	1	2	5	4	1	6	2	1	2	1	6	2	4	3	1	2	1	4	9	2	0	3	11	6	2	4	0	1	6	1	3	1	6	3	1	1	4	2
ge15798	2	0	0	0	1	1	0	1	0	0	3	0	2	1	0	1	4	0	0	0	1	0	0	0	1	1	1	10	0	0	0	2	2	4	2	0	1	2	1	1	3	4	4	1	1	1	1	1	1	2	1	5	4	2	3	5	1	1	0	0	3	2	0	0	1	1	1	0	1	0	2	2	0	3	0	0	0	5	0	1	1
ge15799	0	0	1	0	0	0	0	0	0	0	0	0	0	0	0	0	0	0	0	0	0	0	0	0	0	0	0	0	0	0	0	0	0	0	0	0	0	0	0	0	0	0	0	0	0	0	0	0	0	0	0	0	0	0	0	0	0	0	0	0	0	0	0	0	0	0	0	0	0	0	0	0	0	0	0	0	0	0	0	0	0
ge15800	180	135	73	136	74	197	152	74	159	129	247	118	120	78	147	87	112	80	161	95	159	77	127	166	156	128	75	122	124	121	108	121	113	111	97	111	146	77	105	131	123	57	107	102	86	108	186	86	124	107	201	139	69	98	171	133	140	85	169	193	138	165	119	119	130	127	195	120	84	139	75	130	98	79	152	141	77	78	144	129	105
ge15802	0	0	0	0	0	0	0	0	0	0	0	0	0	0	1	0	0	0	0	0	2	0	0	0	0	0	0	0	0	1	0	0	0	0	0	0	0	0	0	0	0	0	1	0	0	0	0	0	0	0	0	0	0	1	0	0	0	0	0	0	0	0	0	0	0	0	2	0	0	0	0	0	0	0	0	0	0	0	0	0	0
ge15803	8	6	19	7	6	15	6	6	4	8	6	9	17	10	0	6	1	3	13	4	14	2	13	13	11	16	3	4	6	1	17	9	9	9	4	15	12	7	12	11	10	16	11	4	16	5	1	8	16	10	16	18	12	6	8	14	8	13	21	4	7	15	13	12	3	15	12	5	3	12	3	11	13	11	9	6	3	4	10	8	6
ge15804	4	4	6	5	9	9	3	0	2	7	8	3	3	7	1	8	2	3	5	4	8	6	4	8	5	8	6	3	3	3	3	7	6	3	0	2	6	0	2	3	11	11	6	3	12	4	0	6	18	1	6	2	7	2	1	5	6	9	1	1	8	4	7	6	1	7	2	6	12	7	3	6	7	1	20	3	4	5	12	5	3
ge15805	25	19	16	14	13	38	13	13	6	4	30	2	16	13	7	23	13	6	23	19	16	33	28	14	20	17	20	15	2	6	21	17	22	10	3	30	38	9	19	19	21	18	14	16	15	16	3	12	25	25	25	32	38	22	26	25	28	27	25	4	19	26	3	21	35	25	29	43	34	34	33	35	15	11	32	16	24	17	38	40	14
ge15806	15	25	8	9	19	14	15	21	22	26	13	17	24	16	13	12	13	10	51	15	19	11	16	10	34	12	6	18	6	4	10	19	22	19	7	22	37	18	17	23	68	31	51	18	15	40	28	8	12	18	31	42	20	17	7	45	14	28	22	13	21	35	19	8	20	14	20	15	6	20	22	52	12	32	16	27	8	19	6	15	27
ge15808	2	1	4	6	4	2	0	1	1	1	4	1	2	3	0	5	0	0	2	0	2	0	1	5	1	1	4	8	2	0	1	1	0	6	0	1	1	1	2	0	1	0	8	1	3	0	2	5	2	3	1	7	6	1	2	7	2	1	2	1	4	5	3	2	0	4	0	2	0	2	1	1	2	1	0	1	2	5	0	3	1
ge15809	2	0	0	1	0	0	0	0	0	1	0	0	0	0	0	20	0	0	0	0	0	0	0	0	0	2	0	0	1	0	0	0	0	0	0	0	0	0	0	0	0	4	0	0	0	0	0	0	0	2	0	0	0	0	0	2	0	0	0	0	1	0	9	0	0	3	0	0	0	3	0	3	0	0	0	0	0	0	0	0	1
ge15810	0	0	1	0	0	0	1	0	0	0	1	0	0	8	0	0	0	0	0	0	0	0	0	1	0	0	0	0	0	0	0	0	0	0	0	2	0	0	0	0	0	7	5	1	2	0	0	0	1	21.01	0	0	1	0	0	0	1	0	0	1	0	0	0	0	0	0	0	0	0	0	0	0	0	1	5	1	0	0	0	0	0
ge15811	0	0	0	0	1.41	0	0	0	0	0	0	1	0	1	0	0	0	2	0	0	0	0	0	0	0	1	0	0	0	0	0	0	0	0	0	1	0	0	0	1	0	0	0	0	0	0	0.75	0	1.48	0	0	0	0	1	0	0	0	0	0	0	0	0	1	0	0	0	0	3.02	0	0	0	0	0	0	0	0	1	2.91	0	0	0
ge15812	0	0	0	0	0	0	1	0	1	0	0	0	0	15	0	0	0	1	0	0	1	0	0	0	2	2	0	2	0	0	0	0	0	0	0	0	0	0	0	0	0	14	4	0	1	0	0	0	0	29.99	0	1	0	1	0	0	2	0	1	0	0	0	0	0	0	0	1	0	2	0	0	0	1	0	0	0	1	0	0	0	5
ge15813	0	0	0	0	0	0	1	0	0	0	0	0	1	0	0	0	0	0	0	1	0	0	0	0	0	0	0	0	0	0	0	0	1	1	0	0	0	0	1	0	1	0	1	0	0	0	0	1	0	1	0	0	0	1	0	0	0	0	1	0	0	0	0	4	0	0	0	2	0	1	0	0	1	0	0	0	1	0	0	0	0
ge15814	1	0	1	6	3	0	2	0	0	4	4	0	2	6	1	12	0	2	0	0	1	1	4	5	3	2	3	9	3	0	5	0	0	2	0	0	6	0	1	0	0	3	2	1	0	3	1	1	5	5	1	2	1	0	6	4	2	0	0	0	2	3	7	1	0	7	0	0	0	0	0	1	0	1	0	3	0	1	0	0	1
ge15815	0	0	0	0	0	0	0	0	0	0	0	0	0	0	0	0	0	0	0	0	0	0	0	0	0	0	0	1	0	0	0	0	0	0	0	0	0	0	0	0	0	0	0	0	0	0	0	0	0	0	0	0	0	0	0	0	0	0	0	0	0	0	0	0	0	0	0	0	0	0	0	0	0	0	0	0	0	0	0	0	0
ge15816	0	0	0	0	0	0	0	0	0	0	0	4	0	0	0	0	0	0	1	0	0	0	0	2	0	0	0	0	0	0	1	0	0	0	0	1	0	0	1	0	0	0	3	0	0	0	0	0	0	0	0	2	0	0	0	0	0	0	2	1	0	0	0	1	0	0	0	0	0	2	0	0	0	0	0	0	0	0	0	1	0
ge15817	0	0	1	0	0	4	0	0	0	2	1	1	0	2	0	0	0	1	0	0	0	0	0	1	1	1	0	0	1	0	0	0	0	0	0	4	0	0	4	0	0	0	1	0	0	0	0	0	0	1	0	0	0	0	0	1	0	0	0	0	3	0	0	0	0	1	0	0	0	1	0	0	0	1	2	0	0	0	0	0	0
ge15818	0	0	0	0	0	0	0	0	0	0	0	0	0	1	0	0	0	1	0	0	0	0	0	0	0	0	0	0	0	0	0	0	0	0	0	0	0	1	0	0	0	0	0	0	0	0	0	0	0	0	0	0	0	0	0	0	4	0	0	0	0	0	0	0	0	0	0	0	0	0	0	0	0	0	0	0	0	0	0	0	0
ge15819	19	48	34	6	13	57	26	33	30	10	54	42	26	20	37	2	35	11	69	27	47	14	15	27	35	8	14	4	7	34	23	21	46	31	37	25	17	23	28	36	29	3	12	70	26	19	17	21	31	24	69	28	43	24	34	32	17	12	27	63	18	20	3	38	26	20	65	42	12	36	27	43	40	31	66	22	30	35	53	67	32
ge15820	0	1	0	0	0	3	3	0	0	0	1	0	0	0	0	0	1	0	3	0	1	1	0	0	0	0	0	0	0	0	0	0	0	0	0	1	0	0	0	1	0	0	0	2	0	0	3	0	0	0	0	0	0	0	0	0	0	0	0	0	0	2	0	0	0	1	0	0	0	0	0	0	0	0	0	0	0	0	0	0	0
ge15821	30	10	16	1	15	22	6	8	5	0	13	8	12	6	9	1	10	10	16	10	26	6	9	22	11	5	5	5	8	12	13	8	4	12	3	13	13	7	1	13	4	2	0	8	5	8	11	8	5	9	21	5	7	11	18	25	12	1	10	13	0	21	6	8	20	14	6	5	6	9	9	9	8	1	12	15	5	6	14	19	4
ge15822	0	0	0	0	0	0	0	0	0	0	0	0	0	0	0	0	0	0	0	0	0	0	0	0	0	0	0	0	0	0	0	0	0	0	0	1	0	0	0	0	0	0	0	0	0	0	0	0	0	0	0	0	0	0	0	0	0	0	0	0	0	0	0	0	0	0	0	0	0	0	0	0	0	0	0	0	0	0	0	0	0
ge15823	0	0	0	0	0	0	0	0	0	0	0	0	0	0	0	0	0	0	0	0	0	0	0	0	0	0	0	0	0	0	0	0	0	0	0	0	0	0	0	0	0	1	0	0	0	0	0	1	0	0	0	0	0	0	0	2	0	0	0	0	0	0	0	0	0	0	0	0	0	0	0	0	0	0	0	0	0	0	0	0	0
ge15824	4	4	2	3	1	4	2	1	2	4	4	2	2	13	2	5	2	5	5	0	1	1	2	4	1	7	3	5	0	0	0	3	1	4	1	6	8	0	1	0	1	1	6	1	0	7	2	0	2	9	1	1	2	2	8	4	2	1	5	0	2	3	1	2	3	9	2	0	3	2	0	1	1	2	1	3	3	1	2	0	0
ge15825	6	5	11	24	4	18	15	0	4	23	1	6	14	15	1	6	1	1	5	1	5	7	4	36	12	12	1	21	9	7	13	12	5	12	4	8	18	4	2	2	3	14	9	5	6	2	0	10	11	4	2	1	3	3	22	6	11	4	6	0	14	17	12	7	5	19	4	1	0	11	7	5	5	4	4	7	4	5	13	2	12
ge15826	0	0	0	0	0	0	0	0	0	0	0	1	0	0	0	0	0	0	0	0	0	0	0	0	0	0	0	0	0	0	0	0	0	0	0	0	0	0	0	0	0	0	0	1	0	0	0	0	0	0	0	0	0	0	0	0	0	0	0	0	0	0	0	0	0	0	0	0	0	0	0	0	0	0	0	0	0	0	0	0	0
ge15827	0	2	3	0	0	0	4	2	0	3	1	0	1	4	1	1	0	1	0	0	0	1	1	3	0	1	0	3	1	1	3	0	1	0	0	3	1	0	0	0	0	1	0	0	3	0	2	0	0	3	0	0	0	0	0	1	3	2	0	0	2	3	4	1	1	0	0	2	0	0	0	0	0	0	0	1	2	0	1	0	4
ge15828	0	0	0	1	0	0	0	0	0	0	0	0	0	1	0	1	0	0	0	0	0	0	0	0	0	1	0	0	0	0	0	0	0	0	0	0	2	0	0	0	0	0	0	0	0	0	0	0	0	2	0	0	0	0	0	0	0	1	0	0	0	0	0	0	0	0	0	0	0	1	0	0	0	0	0	0	0	0	0	0	6
ge15830	0	3	1	5	0	2	3	0	2	4	5	8	2	3	0	2	0	1	0	1	1	1	0	1	2	1	3	0	0	0	2	0	1	0	0	0	2	1	1	1	1	10	2	1	2	0	0	3	2	0	1	0	0	1	0	1	0	1	2	2	11	1	5	2	1	3	0	0	3	3	3	0	0	5	0	1	2	0	2	2	2
ge15831	251	174	99	138	335	436	719	214	265	111	80	323	200	38	110	10	115	201	126	160	223	155	211	508	165	83	202	188	621	314	430	184	189	328	118	379	183	180	121	230	221	98	219	197	429	154	266	325	291	155	112	362	82	203	276	255	187	225	242	204	172	278	7	211	210	329	98	270	244	324	317	183	456	85	322	410	313	152	431	266	396
ge15833	0	0	0	0	0	0	0	0	2	0	0	0	0	0	0	2	0	0	0	0	0	2	0	0	0	0	0	0	0	0	0	0	0	1	0	0	0	0	0	0	0	0	0	0	0	0	0	0	0	0	0	0	0	0	2	0	0	1	0	0	3	0	0	0	0	0	0	0	0	0	0	0	0	0	0	2	0	0	0	0	0
ge15834	98	61	60	89	67	102	95	42	67	88	66	67	65	86	54	121	38	59	53	29	62	44	68	82	65	89	80	89	74	80	79	53	66	85	67	119	96	71	81	56	67	95	94	83	93	64	55	48	56	95	67	83	63	67	100	50	69	62	97	56	76	79	87	58	63	69	64	83	55	77	61	54	99	103	88	69	83	62	98	112	109
ge15836	0	0	0	0	0	1	0	0	0	5	0	0	0	0	0	2	0	0	4	0	0	0	0	0	0	2	0	0	0	0	0	1	0	0	0	0	0	0	0	0	2	1	0	2	0	1	1	0	0	0	0	0	0	0	0	0	0	0	2	1	1	0	0	0	0	0	1	0	0	0	0	0	0	2	0	0	0	0	2	0	0
ge15837	118	131	80	127	114	166	249	122	169	98	123	189	207	155	164	86	87	180	114	91	116	101	119	157	136	155	140	128	141	239	105	100	111	159	89	170	154	120	90	140	134	147	132	149	154	121	179	124	141	169	126	134	108	137	148	157	113	117	131	192	175	146	190	107	145	100	132	118	138	140	111	106	216	177	166	139	157	122	147	114	144
ge15838	8	66	14	154	0	41	12	1	14	247	4	22	0	169	11	2	34	29	13	8	7	0	12	23	4	528	89	768	22	0	56	3	5	41	5	25	56	1	13	23	4	144	509	201	58	1	0	17	2	155	44	0	32	47	245	13	58	0	104	1	448	23	0	8	0	37	0	50	84	28	3	12	0	223	1	6	7	0	8	34	10
ge15839	3	2	3	1	6	2	3	0	1	0	0	3	7	1	0	0	1	0	1	1	2	1	0	2	7	5	0	0	0	10	2	3	6	2	0	4	0	1	2	3	2	2	2	3	2	4	2	7	0	1	14	3	4	7	1	3	0	3	6	7	0	3	4	0	0	2	5	4	3	3	1	1	3	0	2	0	5	0	1	0	2
ge15840	2	7	4	5	3	5	5	1	0	5	4	5	3	3	6	3	5	22	7	2	4	4	2	9	5	12	20	10	4	7	2	0	4	3	1	4	4	4	7	0	4	12	9	5	4	2	7	6	6	16	2	5	6	3	3	7	9	2	4	4	11	6	8	4	4	6	10	11	0	1	4	3	7	7	1	1	4	4	1	5	2
ge15841	148	319	206	54	197	255	76	106	92	32	244	71	165	74	92	58	161	34	297	143	235	116	301	156	173	93	98	81	65	80	165	155	214	174	124	184	176	138	122	137	203	67	106	181	168	179	136	120	210	108	271	185	150	255	239	264	235	183	287	113	80	389	27	217	185	253	267	195	153	163	191	324	192	99	234	119	141	93	183	202	140
ge15842	22	97	51	9	57	144	77	46	57	11	62	64	141	28	25	26	39	23	78	53	113	54	89	104	70	33	50	35	85	95	75	85	67	111	112	37	46	86	86	57	84	13	41	105	117	33	22	57	85	15	26	34	83	59	125	103	72	97	104	51	4	95	29	93	74	67	58	81	56	78	44	26	105	29	99	55	39	53	87	63	56
ge15843	53	16	30	133	29	21	17	5	22	49	15	24	33	81	10	52	18	19	12	19	20	36	21	49	31	94	32	121	49	10	65	19	10	36	29	47	127	15	23	21	26	123	108	12	29	17	21	49	32	166	32	35	15	15	56	51	33	20	11	18	148	60	24	51	27	164	19	25	16	27	12	37	35	45	48	67	39	41	49	37	69
ge15844	2	3	2	1	1	0	3	0	0	0	0	0	0	0	0	2	0	0	0	3	0	0	0	1	1	0	0	1	0	1	1	2	0	2	0	1	1	0	0	0	0	2	0	0	0	1	0	0	0	0	0	0	0	0	6	0	0	0	1	0	2	1	2	0	1	7	0	0	2	0	0	2	4	2	0	0	1	0	1	0	1
ge15845	1	0	2	0	0	0	0	0	0	0	0	0	0	0	0	0	0	0	0	0	0	0	1	0	0	0	0	0	0	0	0	0	0	0	0	0	0	0	0	0	0	0	1	0	0	0	0	1	0	0	0	0	0	0	0	0	0	0	1	0	1	0	0	0	0	0	0	0	0	0	5	0	0	0	0	0	0	0	1	0	0
ge15846	0	0	0	0	0	0	0	0	0	0	0	0	0	0	0	0	0	0	0	0	0	0	0	0	0	0	1	0	0	0	0	0	0	0	0	0	0	0	0	0	0	0	0	0	0	0	0	0	0	0	0	0	0	0	1	0	0	0	0	0	0	0	0	0	0	0	0	0	0	0	0	0	0	0	1	0	0	0	0	0	0
ge15847	0	0	0	0	0	1	0	0	0	0	0	0	0	0	0	0	0	0	0	0	0	1	0	0	0	0	0	1	0	0	0	0	0	0	0	0	0	0	0	0	1	0	2	0	0	0	0	1	0	0	0	0	1	0	0	0	0	0	0	0	0	0	0	0	0	0	0	0	0	0	0	0	0	3	0	0	0	0	0	1	1
ge15849	7	8	7	10	3	8	10	8	2	1	0	4	0	3	3	10	1	0	0	2	3	2	7	14	6	18	1	19	6	5	13	16	4	12	6	15	19	7	7	4	2	4	6	2	2	2	0	14	7	7	1	1	0	4	17	4	3	3	2	1	19	8	10	8	0	28	2	4	4	6	0	3	5	2	0	3	8	8	5	1	1
ge15850	0	0	0	0	0	0	0	1	0	0	0	0	0	0	0	0	0	0	0	0	0	0	0	0	0	0	0	1	0	0	0	0	0	0	0	0	0	0	0	0	0	0	0	0	0	0	0	0	0	0	0	0	0	0	0	0	0	0	0	0	0	0	0	0	0	0	0	0	0	0	0	0	0	1	0	0	0	0	0	0	0
ge15851	0	0	0	0	0	0	0.89	0	0	0	0	0	0	0.87	0	0	0	0	0	0	0	0	0	0	0	0	0	0	0	0	0	0	0	0	0	0	0	0	1.92	0	0	0	0	0	0	0	0	0.23	0	0	0	0	0	0	0	0	0	0	0	0	0	0	0	0.89	0	0.36	1	0	0	0	0	0	0	0	0	0	0	0.88	0	0	0
ge15852	79	30	74	47	75	26	67.11	29	28	25	57	46	165	95.13	18	80	15	73	86	16	32	109	18	73	20	21	87	41	29	39	35	66	33	38	56	31	107	78	84.08	63	62	45	73	52	85	24	75	28.77	81	84	79	71	91	79	52	70	92	58	66	20	28	41	28	42.11	61	19.64	32	80	69	92	90	79	106	67	177	60	129	81.12	157	174	128
ge15853	31	22	14	18	17	21	8	6	21	13	15	17	21	10	9	18	14	11	11	15	18	10	12	33	15	14	18	19	23	11	37	8	15	31	35	39	20	11	13	8	19	17	28	29	16	14	9	15	30	26	33	21	11	17	22	10	24	9	20	12	16	25	13	23	20	22	15	19	22	14	14	16	17	22	26	15	16	6	19	35	11
ge15854	344	183	112	78	201	187	87	101	132	176	139	59	162	145	48	151	143	41	244	99	221	68	154	165	106	105	61	169	108	29	186	201	244	301	93	417	245	103	148	287	153	82	124	161	205	162	117	177	214	202	219	237	135	179	234	255	184	182	249	47	203	286	80	179	215	183	242	198	153	171	175	184	154	93	168	125	168	91	125	238	61
ge15855	0	0	0	0	0	1	0	0	1	0	0	0	0	0	0	0	0	0	0	0	0	0	0	0	0	0	0	1	0	0	1	0	0	1	0	1	0	0	0	0	0	1	0	0	1	0	0	0	0	0	1	2	0	0	0	0	0	0	0	0	0	0	0	1	0	2	0	0	0	0	3	0	0	2	0	0	0	0	0	2	0
ge15856	36	30	32	21	28	45	32	18	22	19	38	13	26	22	17	33	25	17	39	20	31	14	16	34	37	27	19	23	17	5	27	36	30	46	18	32	25	26	27	34	24	12	32	26	37	24	33	21	41	23	27	45	28	26	29	22	19	24	26	12	30	40	23	20	21	45	23	42	19	33	37	41	37	38	68	39	33	35	53	58	22
ge15857	0	0	1	0	0	0	0	0	0	0	0	0	0	0	0	0	0	0	0	0	0	0	0	0	0	0	0	0	0	0	0	0	0	0	0	0	0	0	0	0	0	2	1	0	0	0	0	0	0	0	0	0	0	0	0	0	0	0	0	0	1	0	0	0	0	0	0	0	0	0	0	0	0	0	0	0	0	1	0	0	0
ge15858	0	5	0	4	0	4	1	0	2	0	4	0	4	0	1	2	1	1	2	1	3	1	3	0	2	3	1	8	1	2	3	0	2	2	0	1	14	4	0	0	2	1	2	0	3	3	4	6	9	7	2	0	0	3	7	1	10	4	2	0	3	1	0	3	0	7	5	1	1	1	2	4	1	0	7	1	0	2	2	4	0
ge15859	3	0	1	3	0	3	0	0	3	4	1	0	1	3	0	1	0	0	2	0	0	2	0	0	2	3	0	2	4	1	2	0	0	0	0	0	3	1	0	1	0	3	5	0	1	0	0	2	2	1	2	1	0	2	1	3	0	0	0	0	4	0	7	0	1	4	0	3	1	0	0	0	0	3	2	0	2	2	5	0	2
ge15860	0	0	0	0	0	0	0	0	0	0	0	0	0	0	0	0	0	0	0	0	0	0	0	0	0	0	0	0	0	0	0	0	0	0	0	0	0	0	0	0	0	0	0	0	0	0	0	0	1	0	0	0	0	0	0	0	0	0	0	0	0	0	1	0	0	0	0	0	0	1	0	0	0	0	1	0	0	0	0	0	0
ge15861	16	15	13	26	13	35	29	17	7	17	15	20	26	29	26	13	10	10	20	12	29	8	14	26	17	38	10	43	41	12	19	16	15	25	18	23	24	26	17	14	24	22	51	34	27	15	18	19	32	37	22	25	23	21	39	35	38	23	22	20	41	34	28	17	16	22	12	20	8	23	15	28	33	27	34	36	20	16	43	27	33
ge15862	438	494	447	617	494	842	436	438	391	354	596	207	594	571	276	408	314	276	709	368	651	495	554	645	539	522	266	889	245	154	614	530	245	478	436	573	874	572	334	344	799	340	653	501	576	340	209	412	614	486	643	530	653	590	822	609	743	496	561	243	713	585	191	493	289	867	587	352	273	451	545	824	681	374	818	746	439	594	644	821	398
ge15863	17	18	22	20	43	28	23	14	20	13	40	11	19	50	10	22	13	9	30	28	30	43	35	35	26	43	20	45	9	24	38	28	17	23	27	25	65	27	26	26	56	27	40	13	32	26	10	35	40	35	25	37	33	35	36	29	36	32	30	11	38	28	14	27	19	41	36	29	22	24	13	30	43	18	41	22	34	24	29	30	36
ge15865	1	0	0	0	0	0	0	0	0	0	0	0	0	0	2	0	1	0	0	0	0	0	0	0	0	0	0	0	0	0	0	0	0	0	0	0	0	0	0	0	0	0	0	0	0	0	0	0	0	0	0	0	0	0	0	0	0	0	0	1	0	0	3	0	0	0	1	0	0	0	0	0	0	0	0	0	0	0	0	0	1
ge15866	10	12	2	1	14	4	6	2	9	1	9	12	46	2	7	2	3	8	8	7	6	8	14	6	5	5	13	1	5	23	19	6	5	8	8	7	7	8	10	1	4	3	2	8	14	7	4	9	2	10	5	3	2	8	17	22	9	5	6	8	1	16	5	8	14	3	10	7	26	9	5	4	12	1	29	7	16	7	7	20	4
ge15867	0	0	0	0	0	1	0	0	0	0	0	0	0	0	0	0	0	0	1	0	0	0	0	0	0	0	0	0	0	0	0	0	0	0	0	0	0	0	0	0	1	0	0	0	0	0	0	0	0	0	0	0	0	0	0	0	0	0	0	0	0	0	0	0	0	0	0	0	0	0	0	0	0	0	0	0	0	0	0	0	0
ge15868	14	4	1	3	1	3	2	6	3	18	0	13	20	11	0	7	0	5	7	12	11	8	3	4	10	8	23	1	14	6	16	0	13	8	3	15	9	3	17	4	2	16	9	16	19	9	7	0	12	7	8	16	2	1	0	5	2	9	7	7	1	12	3	5	9	3	0	16	12	15	15	2	10	11	24	19	10	3	42	9	15
ge15869	17	36	23	18	26	60	26	13	42	6	27	33	33	20	21	24	20	28	45	17	27	28	35	34	30	17	13	14	13	20	16	23	13	27	20	24	44	22	18	27	21	21	12	61	17	22	21	25	27	27	19	18	23	26	57	33	56	17	37	20	35	34	6	28	13	26	46	14	9	24	36	45	33	10	11	39	16	19	16	28	11
ge15870	0	3	0	2	0	5	5	0	2	2	2	2	1	4	2	2	3	1	10	3	1	1	2	0	1	5	0	3	6	6	4	1	2	3	0	1	9	1	1	4	3	0	1	2	4	0	5	2	3	3	1	6	2	1	6	3	2	2	3	1	1	0	1	1	0	8	6	1	1	1	4	2	1	0	3	2	3	0	0	5	1
ge15872	0	0	0	3	0	0	0	0	0	0	0	0	0	0	0	0	0	0	0	0	0	0	0	0	0	0	0	0	0	0	0	0	0	0	0	1	0	0	2	0	0	0	0	0	0	0	0	0	0	0	0	0	0	0	0	0	0	0	0	0	0	0	2	0	0	0	0	0	0	0	0	0	0	0	0	0	0	0	0	0	0
ge15873	0	0.16	0	1.19	7.44	0	6.08	0	0.27	1.98	1.32	0	2.22	2.27	0	0	0	0	0.46	0	2.33	4.05	0	0	0	0	4.09	0.31	0	0	0	0	0	7.92	0	1.91	0.73	2.16	2.27	0	1.53	1.46	8.9	0	0	0	0	3.29	4.83	2.21	0	1.64	4.33	0.04	4.98	0	0	0	1.22	0	1.2	0	0	0	0	2.56	0	2.06	0	1.72	0	3.35	0	0	1.78	2.77	1.81	0	0	4.13	1.31
ge15877	1	0	0	0	0	0	0	2	0	3	1	0	0	0	0	0	0	0	0	0	6	0	0	3	0	1	0	0	0	0	1	0	4	4	0	0	0	0	4	1	1	1	3	0	1	3	1	2	4	1	2	1	0	0	0	0	0	0	0	2.71	3	1	1	0	3	0	0	8	7	3	3	0	5	1	1	2	0	0	1	3	2
ge15878	0	0	0	2	0	0	0	0	0	0	1	0	0	1	0	0	0	0	0	0	0	0	0	0	1	1	0	0	0	0	0	1	1	0	0	0	0	0	0	0	0	0	2	0	0	0	0	0	0	1	0	0	0	0	0	3	0	0	0	1	0	0	1	0	1	0	2	0	0	0	0	1	1	0	0	1	0	0	0	0	0
ge15879	1	0	0	0	0	1	0	0	0	0	0	0	0	0	0	0	0	0	0	0	0	0	0	0	1	0	1	0	0	0	0	0	0	0	0	0	0	0	0	0	0	0	0	0	0	0	0	0	0	0	0	0	0	0	4	0	0	0	0	0	0	0	0	0	0	0	0	0	0	0	0	0	0	0	0	0	0	0	0	0	0
ge15880	61	55	49	86	67	62	78	56	86	18	70	55	73	75	64	51	49	50	56	34	52	58	57	76	65	86	55	73	30	79	71	44	43	74	39	63	96	28	43	67	51	59	66	37	46	47	85	77	73	75	56	79	46	55	71	74	52	56	61	60	70	80	49	47	55	71	55	56	39	39	33	41	59	41	72	69	79	62	74	78	57
ge15881	36	22	19	12	28	22	27	16	44	14	27	21	29	27	20	21	15	14	34	21	21	30	26	27	44	23	11	24	25	13	32	26	21	39	7	21	37	22	25	20	41	27	22	27	32	21	26	18	29	30	30	33	12	25	26	18	31	22	29	7	20	23	20	24	23	30	33	36	25	25	14	22	29	17	29	24	31	29	41	37	27
ge15882	1	1	4	1	2	2	2	2	4	0	5	2	1	3	0	3	0	2	4	0	0	3	2	2	3	3	0	0	0	0	5	3	3	6	0	4	1	4	8	0	5	0	7	6	3	1	2	2	6	6	2	2	4	10	2	2	4	4	3	6	2	5	1	3	1	5	2	4	0	1	3	2	5	1	1	0	2	2	3	1	2
ge15883	8	6	6	10	5	14	6	7	2	11	12	6	9	13	1	11	8	2	6	7	19	12	7	6	12	6	5	12	5	5	4	5	18	13	10	8	12	8	1	4	4	9	9	6	5	2	2	5	16	18	12	8	11	5	14	5	11	4	11	8	12	23	13	11	8	18	7	15	7	10	12	12	12	10	13	3	7	4	16	8	10
ge15885	100	29	7	25	14	12	36	10	27	26	31	8	5	45	11	23	27	17	16	3	20	40	12	31	2	30	19	17	46	6	52	31	5	7	8	19	21	14	9	19	51	50	23	29	39	25	19	20	47	26	34	18	9	13	17	25	28	22	8	10	32	24	37	6	16	28	50	14	12	9	14	29	28	14	47	48	12	35	17	18	22
ge15886	1	0	0	0	0	0	0	0	0	0	0	0	0	1	0	0	0	0	0	0	0	0	0	0	0	0	0	0	0	0	0	0	0	0	0	0	1	0	0	0	0	0	0	0	0	0	0	0	0	0	0	0	0	0	0	0	0	0	0	0	0	0	0	0	0	2	0	2	0	0	0	0	0	0	1	1	0	1	1	0	0
ge15887	0	0	0	2	0	0	0	0	0	2	0	0	0	0	0	0	0	0	0	0	0	0	0	0	0	0	0	0	0	0	0	0	0	0	0	0	0	0	0	0	0	0	0	0	0	0	0	1	0	1	1	0	0	0	0	0	0	0	1	0	0	0	0	0	0	0	0	0	0	0	0	0	0	1	0	0	0	1	0	0	0
ge15888	2	2	5	6	2	1	2	3	1	3	7	0	1	6	1	4	1	2	4	1	1	1	0	9	2	6	1	10	9	6	7	4	1	7	8	5	5	0	3	2	5	10	7	2	5	3	4	7	4	3	4	1	3	4	8	4	5	3	1	0	5	5	3	3	2	17	3	0	0	2	1	2	0	3	0	5	3	3	6	4	3
ge15889	18	20	25	29	23	23	32	29	20	39	64	26	35	40	40	50	25	16	18	13	27	13	26	43	35	50	20	26	55	42	47	28	22	34	27	30	29	25	28	31	29	30	38	23	24	25	22	36	41	46	26	24	17	30	62	33	19	42	20	26	27	30	63	20	35	23	29	35	18	27	17	21	40	23	38	32	26	14	19	25	20
ge15890	6	1	0	1	1	3	1	1	0	3	0	0	1	0	4	12	3	0	3	0	0	0	0	0	0	0	1	0	4	0	1	0	1	0	1	1	0	0	0	2	7	0	0	1	3	0	2	0	0	1	1	2	0	1	0	0	0	2	0	0	3	0	16	1	1	1	1	1	0	4	3	0	0	2	3	2	0	0	1	0	0
ge15891	42	45	11	12	18	30	8	30	27	16	41	19	23	23	9	11	24	10	25	30	35	22	18	20	22	36	31	14	9	11	18	29	24	11	23	25	24	10	17	23	31	18	15	31	16	34	31	23	7	25	21	20	16	15	39	30	24	22	19	20	9	30	2	33	34	22	25	31	27	27	30	22	25	11	45	12	32	15	11	27	9
ge15892	0	0	0	0	0	0	0	0	0	0.99	0	0	0	0	0	0	0	0	0	0	0	0	0	0	0.93	0	0	0	0	0	0	0	0	0	0	0	0	0	0	1	0	0	0	0	0	0	0	0	0	0	0	0	0	0	0	0	0	0	0	0	1	1	0	0	0	0	0	0	0	0	0	0	0	1	0	0	0	0	0	0	0
ge15893	3	0	0	0	0	0	1	0	2	0	1	0	1	1	0	0	0	1	0	0	1	2	0	0	0	3	0	5	0	0	2	1	1	0	0	1	0	0	0	2	2	0	2	0	0	0	0	1	1	2	0	0	1	0	2	0	1	1	1	0	1	0	2	3	0	1	1	0	0	0	1	0	1	0	0	0	0	0	4	0	1
ge15894	3	3	6	4	13	20	15	6	18	0	10	14	19	3	36	3	10	6	12	3	4	6	10	18	7	1	3	0	4	22	4	2	5	4	5	7	0	2	0	2	6	1	1	11	4	12	3	5	10	0	10	0	3	5	14	6	7	1	8	9	1	3	2	3	8	1	15	19	9	4	5	7	12	0	9	11	12	7	8	8	7
ge15895	0	0	0	0	0	0	0	0	0	0	0	0	0	0	0	0	0	0	0	2	0	0	0	0	0	0	0	0	0	0	0	0	0	0	0	0	0	0	0	0	0	0	0	0	0	0	0	0	0	0	0	0	0	0	0	0	0	0	0	0	0	0	0	0	1	0	0	0	0	0	0	0	0	0	0	0	0	0	0	0	0
ge15897	175	291	231	82	295	475	441	180	307	34	331	326	268	88	423	33	294	167	405	260	362	214	206	310	298	76	175	74	159	525	199	109	118	181	198	185	48	179	181	148	260	50	43	258	198	195	340	227	164	39	214	117	159	162	300	205	257	107	274	474	33	138	49	109	338	120	363	247	234	197	170	259	265	42	285	214	211	166	287	261	145
ge15898	1	1	0	0	1	0	1	0	1	0	2	2	1	0	0	1	1	0	0	0	1	0	0	0	0	0	0	0	0	0	0	0	0	0	0	0	0	0	1	0	0	0	1	1	0	0	0	0	0	1	0	1	1	2	1	1	1	0	0	1	0	4	2	0	0	2	0	0	0	0	0	2	0	1	0	0	0	2	1	1	0
ge15899	5	11	4	9	12	15	6	1	9	4	24	3	5	9	9	5	7	5	15	6	7	6	14	13	12	8	6	5	3	10	3	4	2	7	4	4	7	4	5	14	11	8	12	18	13	7	11	2	6	8	8	7	10	10	7	13	18	4	4	10	12	8	8	2	5	9	11	7	2	2	1	14	5	7	11	8	4	2	10	5	1
ge15900	6	5	4	5	2	13	10	1	4	1	4	3	6	8	1	5	2	3	2	0	16	5	6	6	3	7	2	8	1	2	5	2	5	7	6	5	5	6	7	10	7	1	6	8	10	2	3	5	7	4	10	8	7	12	8	10	9	5	5	2	3	6	3	4	3	3	7	6	4	7	5	5	10	12	11	3	3	11	4	6	7
ge15901	0	1	1	0	3	0	0	0	1	0	1	0	0	3	0	0	0	1	1	0	1	0	0	2	3	0	1	0	3	0	0	0	0	0	0	0	0	0	1	1	1	0	2	1	0	2	1	1	0	2	0	0	0	3	0	3	1	0	0	3	1	5	1	2	3	0	0	8	0	1	3	0	2	0	0	0	0	0	0	0	1
ge15903	14	22	30	23	9	15	25	7	17	39	11	13	7	11	10	51	17	10	16	10	16	14	7	14	10	14	26	21	51	27	24	18	16	22	13	35	33	45	7	16	19	34	42	20	40	14	38	30	39	57	12	23	12	15	24	8	19	17	11	99	29	27	69	28	14	43	24	19	12	12	14	17	27	39	15	16	15	14	13	19	37
ge15905	28	8	10	15	17	16	16	10	8	17	23	13	12	21	11	11	10	8	11	15	10	5	12	22	24	23	15	13	15	9	9	11	13	13	6	15	4	4	22	19	9	8	13	19	12	6	20	7	15	9	14	18	12	11	15	14	7	8	18	17	15	23	20	9	13	16	20	15	8	18	3	14	8	17	10	11	11	11	17	20	10
ge15906	1	3	10	0	7	4	1	7	7	0	6	3	5	0	0	0	6	4	4	8	0	6	2	3	2	2	1	4	6	6	5	3	2	3	1	9	3	1	5	6	3	0	3	2	2	6	4	4	7	1	3	3	4	2	3	4	5	2	4	2	1	3	3	0	2	1	5	3	1	6	8	3	2	1	1	4	3	1	3	5	1
ge15907	0	2	3	0	0	2	6	0	1	0	2	1	1	6	4	0	0	0	0	0	1	3	3	4	2	0	3	3	1	2	2	0	2	0	0	5	0	0	2	3	0	5	0	0	1	0	1	0	2	1	2	1	2	3	4	7	0	1	7	2	0	1	0	0	3	0	3	4	0	2	3	0	0	2	1	1	0	1	1	1	1
ge15908	1	1	1	3	0	0	0	0	0	0	0	0	0	0	0	0	0	0	0	0	0	0	1	3	0	2	1	2	0	0	0	0	0	0	0	0	0	0	0	0	2	0	2	0	0	0	0	1	0	3	1	0	0	0	0	0	0	0	0	0	0	0	2	0	0	6	2	0	0	0	0	0	0	0	0	0	1	0	0	0	0
ge15909	342	185	216	273	253	350	95	89	114	239	195	131	86	276	74	207	118	159	242	139	272	135	173	275	199	356	142	448	135	56	250	141	157	236	89	322	370	161	199	199	211	230	234	182	229	162	148	209	352	290	261	348	176	194	259	227	271	170	286	74	327	329	101	226	230	376	209	202	187	272	169	265	201	255	291	291	165	167	279	309	257
ge15910	11	14	20	22	13	18	25	12	26	15	16	17	11	42	15	13	15	13	23	22	32	50	19	44	38	32	23	20	28	21	37	22	13	18	8	21	17	20	21	18	18	25	12	22	27	22	21	23	20	23	20	21	20	11	32	36	28	11	22	22	15	26	13	29	24	15	20	38	26	24	17	7	8	9	50	24	20	10	17	14	27
ge15911	0	1	1	0	0	3	2	0	0	1	1	3	0	0	3	0	0	0	1	0	0	0	1	0	1	0	0	0	0	0	0	0	3	2	0	1	0	0	0	3	1	2	0	3	0	1	0	3	3	1	0	0	2	0	1	1	0	0	0	1	0	1	1	1	0	0	0	2	1	0	0	0	2	1	4	0	2	0	0	0	0
ge15913	2	0	0	8	0	0	0	0	0	0	0	0	0	6	0	57	3	0	0	0	0	0	0	0	0	0	0	2	0	0	0	0	0	0	0	0	1	0	0	0	0	2	2	0	0	0	0	0	0	7	0	0	0	0	0	0	3	0	0	0	3	0	8	0	0	1	0	0	0	0	0	0	0	2	0	0	0	0	0	0	15
ge15914	23	7	20	22	8	13	11	5	9	21	14	17	11	30	20	37	13	6	17	5	17	14	9	22	15	44	9	25	31	18	10	13	7	16	8	11	15	4	14	10	8	12	25	9	8	6	7	25	30	29	27	13	5	0	16	11	17	10	11	22	20	16	40	10	9	21	15	23	7	13	7	12	13	14	31	22	12	8	25	10	20
ge15915	0	0	0	0	0	0	0	0	0	1	2	0	0	0	2	0	0	0	0	0	0	0	0	0	0	0	0	0	0	0	0	1	0	0	0	0	1	0	0	0	0	0	0	0	0	1	0	1	2	0	0	0	0	0	0	1	0	0	1	0	0	0	0	0	0	0	0	0	0	0	1	0	0	0	0	0	0	0	0	0	0
ge15916	0	1	0	0	0	2	0	0	1	0	0	0	0	0	1	0	1	0	0	1	0	1	0	1	1	0	0	0	1	0	1	0	1	0	0	0	1	0	0	2	0	0	0	0	0	0	0	0	1	0	0	0	0	0	3	0	0	2	0	0	0	0	0	0	0	0	0	0	0	0	0	4	0	0	0	1	0	0	0	0	0
ge15917	0	0	0	0	0	0	0	0	0	0	0	0	0	0	0	0	0	0	0	0	0	0	0	0	0	0	0	0	0	0	2	0	0	0	0	0	0	0	0	0	0	0	0	0	0	0	0	0	0	0	0	0	0	0	0	0	0	0	0	0	0	0	0	0	0	0	0	0	0	0	0	0	0	0	0	0	0	0	0	0	0
ge15918	12	3	7	0	1	0	1	5	2	0	9	2	3	1	3	15	4	0	1	2	2	1	9	0	1	0	1	1	0	3	3	0	0	1	0	4	1	2	0	4	3	2	0	2	0	1	3	0	3	1	3	2	2	2	3	1	5	3	8	5	0	3	4	0	12	1	2	1	2	6	2	2	7	0	6	4	1	0	14	1	8
ge15919	0	0	0	0	0	0	0	0	0	0	0	0	0	0	0	0	0	0	0	0	0	0	0	0	0	0	0	0	0	0	0	0	0	0	0	0	0	1	0	0	0	0	0	0	0	0	0	0	0	0	0	0	0	0	0	0	0	0	0	1	0	0	0	0	0	0	0	0	0	0	0	0	0	0	0	0	0	0	0	0	0
ge15920	0	0	0	0	0	0	0	0	0	0	0	0	0	0	0	0	0	0	0	0	0	0	0	0	0	0	0	0	0	0	0	0	0	0	0	0	0	0	0	0	0	0	0	0	0	0	0	0	0	0	0	0	0	0	0	0	0	0	0	0	0	0	0	0	0	0	0	0	0	0	0	0	0	0	0	0	0	2	0	0	0
ge15923	0	4	3	5	2	1	0	0	1	18	1	5	7	10	0	12	0	3	3	3	12	1	4	2	6	1	5	2	4	0	0	7	9	22	2	9	2	2	9	5	2	4	14	0	5	1	8	2	24	10	25	9	5	2	6	1	7	1	2	2	18	14	0	17	4	24	0	11	6	11	1	1	5	16	25	5	6	4	13	9	8
ge15924	1	0	2	9	2	2	2	0	0	1	2	1	0	8	0	2	0	0	1	0	0	1	0	4	0	6	0	7	1	1	2	0	3	1	1	4	0	0	2	0	2	1	1	0	2	0	0	5	1	3	1	2	2	2	1	0	4	2	0	1	2	3	0	2	0	3	0	0	0	0	0	1	2	4	0	1	5	0	2	1	0
ge15925	1	1	0	0	0	0	0	0	1	0	2	0	0	0	0	0	0	0	0	0	0	0	0	0	0	0	0	0	2	0	0	0	0	0	0	0	0	1	0	0	0	0	0	0	0	0	0	4	0	0	4	0	0	0	0	0	0	0	1	1	0	0	0	0	0	0	0	0	1	1	0	0	3	0	0	0	0	0	1	0	0
ge15927	0	0	0	0	0	0	0	0	0	0	0	0	0	0	0	1	0	0	0	0	0	0	0	0	0	0	0	0	0	0	0	0	0	0	0	0	0	0	0	0	0	0	0	0	0	0	0	0	0	0	0	0	0	0	0	0	0	0	0	0	0	0	1	0	0	0	0	0	0	0	0	0	3	0	0	0	0	0	0	0	0
ge15928	57	40	20	203	64	61	76	51	67	97	81	71	82	256	27	203	52	297	94	40	67	55	54	93	59	121	40	117	97	59	48	47	45	74	31	61	219	73	82	71	49	158	115	62	76	73	82	98	93	215	46	80	14	31	75	93	58	47	37	66	680	93	102	94	70	104	85	68	76	67	49	46	44	65	137	70	91	69	67	175	88
ge15929	2	1	1	7	4	2	3	3	2	0	9	3	4	2	0	4	0	3	3	3	1	7	2	3	2	2	1	3	2	4	1	5	2	3	2	4	1	2	5	3	6	4	2	3	6	0	2	9	0	6	4	2	3	3	8	3	2	1	6	3	9	2	9	4	5	3	8	4	7	5	3	6	4	6	3	4	4	1	4	3	6
ge15930	19	0	8	8	13	4	8	5	1	4	9	2	4	8	2	11	1	4	2	1	5	2	5	7	4	8	4	14	17	3	4	2	1	2	2	3	8	0	2	6	6	8	11	0	1	1	0	3	10	12	4	0	1	0	0	6	3	2	5	1	3	9	9	6	7	10	3	3	2	6	6	5	5	8	12	9	12	2	9	2	12
ge15932	0	0	0	0	0	0	0	0	0	0	1	0	0	0	0	0	0	0	0	0	0	0	0	0	0	0	0	0	0	0	0	0	0	0	0	0	0	0	0	0	0	0	0	0	0	0	0	0	0	0	0	0	0	0	0	0	0	0	0	0	0	0	0	0	0	0	0	0	0	0	0	0	0	0	0	0	0	0	0	0	0
ge15933	7	7	6	0	3	13	10	9	4	0	16	10	3	1	12	0	6	5	10	7	4	4	3	1	11	2	1	2	1	1	1	6	9	5	1	6	5	2	4	6	4	3	2	4	3	5	1	4	6	2	3	3	6	4	2	5	6	2	5	9	3	11	0	4	11	0	25	14	5	5	8	9	3	2	8	6	1	6	1	5	1
ge15934	8	12	3	0	0	10	5	4	15	0	23	9	9	1	11	4	7	6	5	5	5	9	5	7	8	3	3	1	5	19	5	1	3	9	14	6	2	5	6	6	7	4	4	6	6	4	13	3	5	5	8	3	5	6	9	9	4	6	8	17	5	9	7	6	12	3	19	1	4	5	1	7	12	3	9	1	11	5	3	8	3
ge15935	11	12	11	30	9	13	12	13	15	58	34	17	8	55	20	22	4	34	23	1	18	11	15	40	5	36	23	20	4	5	7	18	9	21	2	26	16	11	16	10	2	17	20	24	13	7	3	14	26	46	45	5	0	8	26	7	16	9	14	7	96	12	15	53	20	39	26	33	4	35	4	14	9	43	43	5	9	7	31	11	8
ge15936	0	0	0	0	0	0	0	1	0	1	0	0	0	0	0	0	0	0	0	0	0	0	0	0	0	0	0	1	0	0	0	0	0	0	0	0	0	0	0	0	0	0	1	0	0	0	0	0	0	0	0	0	0	0	0	1	0	0	0	0	0	1	0	0	0	0	0	0	0	0	0	0	0	0	0	1	0	0	0	0	0
ge15937	2	0	0	0	0	0	0	0	0	1	0	0	0	0	0	0	0	0	0	0	0	0	0	0	0	0	0	3	0	0	0	0	0	0	0	0	0	0	0	0	0	0	0	0	0	0	0	0	0	0	0	0	0	0	0	0	0	0	0	0	0	0	0	0	0	0	0	0	0	0	0	0	0	0	0	0	0	0	0	0	1
ge15938	45	21	17	38	20	18	29	12	38	15	28	27	14	18	28	21	9	13	15	17	28	17	25	5	25	32	15	25	22	24	17	13	22	30	15	27	22	34	19	37	12	21	28	15	22	24	19	21	19	18	24	32	24	17	15	40	17	16	31	22	25	35	26	12	35	14	23	25	8	20	15	8	29	23	16	20	20	18	29	22	11
ge15939	11	13	24	30	10	11	31	15	9	10	24	21	25	19	36	25	12	21	12	29	11	14	13	18	28	27	23	29	41	31	13	19	20	17	36	28	24	23	23	21	8	25	28	21	14	18	39	18	28	42	5	28	21	11	8	28	16	25	7	19	18	23	52	36	12	14	12	21	19	11	15	8	24	34	15	21	27	27	28	13	22
ge15940	3	1	1	1	0	6	4	0	0	1	1	0	0	3	0	0	0	0	1	2	4	1	0	2	0	6	0	1	0	2	3	0	0	0	0	5	0	0	3	0	0	1	7	3	0	2	1	3	0	1	0	2	0	1	4	0	1	0	0	0	4	2	2	0	0	1	0	0	2	0	0	1	1	1	2	1	1	0	1	0	0
ge15941	0	0	0	0	0	0	0	0	0	0	0	0	0	0	0	4	0	0	0	0	0	0	0	0	0	0	0	0	0	0	0	0	0	0	0	0	0	0	0	0	0	0	0	0	0	0	0	0	0	0	1	0	0	0	0	0	2	0	0	0	0	0	0	0	0	0	0	0	0	0	0	0	0	1	0	0	0	0	0	0	0
ge15942	2	2	2	7	5	2	1	0	0	7	9	3	3	2	2	4	3	0	1	1	1	0	0	11	3	3	3	5	4	2	2	0	4	1	0	3	4	0	1	4	4	2	1	4	0	0	0	2	5	4	1	0	3	0	3	1	5	1	2	1	4	3	5	0	2	9	3	2	0	1	1	2	1	1	1	5	2	3	9	1	2
ge15944	105	168	32	76	71	34	63	93	80	62	149	123	38	96	74	296	66	85	148	58	80	48	35	31	133	55	47	55	54	71	33	40	85	78	58	91	51	173	62	119	121	57	59	197	82	106	168	32	113	46	178	104	126	70	41	72	158	95	134	186	73	38	220	67	151	27	137	101	51	70	59	113	117	49	84	52	84	144	46	169	62
ge15945	0	0	0	1	0	0	0	0	0	2	0	0	0	9	0	12	0	1	0	0	0	0	0	1	0	4	0	3	2	0	0	0	0	2	0	1	1	4	0	0	0	0	2	0	0	0	0	0	0	0	0	0	0	0	0	1	2	0	0	0	10	1	7	0	0	2	0	0	0	0	0	0	0	3	0	0	0	1	0	0	0
ge15947	0	0	0	0	0	0	0	0	0	0	0	0	0	0	0	0	0	0	0	0	0	0	0	0	0	0	1.09	0	0	0	0	0	0	0	0	0	0	0	0	0	0	0	0	0	0	0	0	0	0	0	0	0	0	0	0	0	0	0	0	0	0	0	0	0	0	0	0	0	0	0	0	0	0	0	1.28	0	0	0	0	0	0
ge15949	8.49	0	0	2.24	0	5.01	0	4.45	1.29	0	4.85	1.01	0	0.5	4.26	0	4.64	2.03	5.65	2.7	2.05	0	0	3	4.15	8	0	0	4.64	0	0	1.07	0	0	1	0	0	1.05	0	0	0	0	0	0	2	0	0	0	0	2.34	4	0	1	0	0	0	0	0	0	0	0	0	0	0	0	0	1	0	0	0	0	0	0	0	4.99	15.97	2	0.57	0.99	0	0
ge15950	0.99	0	0	0	0	0	0	0	0	0	0	0	0	1	0	0	0	0	0	0	0	1	0	0	0	0	2	0	6	0	0	0	0	0	0	1	0	0	0	0	0	0	0	0	0	0	0	0	0	0	0	0	0	0	0	0	0	0	0	0	0	0	0	0	0	0	2	0	1	0	0	0	0	0	0	0	0	0	0	0	0
ge15952	125	68	27	24	68	50	15	24	41	12	55	22	56	53	37	37	66	25	86	50	54	51	52	39	44	45	26	56	35	21	31	44	55	40	18	65	61	38	44	72	56	43	37	45	33	52	39	38	51	87	87	104	57	55	32	94	67	47	72	31	73	72	25	35	92	31	85	67	39	48	80	92	49	41	60	42	41	29	40	55	29
ge15953	6	6	5	2	8	4	5	3	4	2	3	4	11	8	4	5	5	7	1	3	3	5	2	6	3	12	1	8	5	6	3	2	3	12	3	7	7	2	6	4	5	14	3	6	5	3	3	4	6	8	7	13	13	11	6	12	4	9	5	3	2	6	10	4	2	10	3	4	3	3	6	5	8	1	2	4	13	4	6	6	13
ge15954	7	0	0	5	0	0	0	0	2	1	2	0	0	1	3	4	2	0	1	1	0	3	1	1	0	5	0	6	3	3	2	1	0	0	0	1	5	0	0	0	1	6	4	0	0	1	3	0	1	7	0	0	2	1	3	1	1	0	0	0	0	2	6	0	0	5	2	0	1	0	0	0	0	2	1	6	0	0	6	1	1
ge15955	98	52	31	70	63	79	45	37	66	48	59	51	52	69	48	50	75	41	100	41	94	89	68	42	72	57	50	49	52	49	70	71	45	50	67	68	113	48	24	50	87	88	72	60	71	39	120	51	66	93	153	103	49	67	58	73	68	94	61	39	67	80	94	51	78	72	71	63	43	66	86	76	66	44	89	87	39	35	99	53	58
ge15956	82	48	41	68	82	62	32	23	47	28	55	25	53	67	28	58	38	38	81	47	63	66	57	51	77	63	46	52	86	34	48	73	76	37	67	51	102	54	39	59	67	80	65	47	63	69	97	54	52	82	62	64	56	56	52	82	60	97	70	24	63	63	47	50	51	73	65	83	45	67	64	53	60	46	72	59	39	20	44	63	49
ge15961	0	0	0	0	0	0	0	0	0	0	0	0	0	0	0	0	0	0	0	0	0	0	0	0	0	0	0	0	0	0	0	0	0	0	0	0	0	1	0	0	0	0	0	0	0	0	0	0	0	0	0	0	0	0	0	0	0	0	0	0	0	0	0	0	0	0	0	0	0	0	0	0	0	0	0	0	0	0	0	0	0
ge15962	8	0	6	13	5	11	5	1	1	12	8	3	5	13	0	8	2	2	10	6	7	6	5	7	2	6	7	17	4	0	7	2	7	6	5	8	4	6	6	1	8	15	9	2	4	11	5	6	15	7	13	8	6	7	6	8	4	10	6	1	12	8	4	9	5	4	10	2	6	6	1	2	5	8	2	8	5	11	16	12	2
ge15963	12	10	6	6	6	8	13	1	13	8	4	7	4	17	7	17	7	7	4	1	9	8	6	6	7	12	5	13	9	12	12	6	14	6	8	9	21	2	20	8	13	16	5	5	8	4	8	19	8	4	11	3	9	10	10	5	9	12	5	2	5	20	9	14	3	18	5	8	4	0	4	3	11	14	9	7	22	17	9	13	11
ge15964	64	82	72	80	62	90	78	35	92	51	61	49	85	49	74	53	48	71	98	57	91	50	59	90	75	43	61	68	72	104	65	66	71	73	79	83	80	77	81	76	79	70	57	80	82	57	67	76	93	52	76	50	73	47	91	76	84	85	65	43	89	80	48	68	63	57	108	63	64	79	93	92	85	82	74	56	85	52	50	67	59
ge15965	0	0	2	30	0	0	4	0	2	10	0	0	0	9	0	23	0	0	0	0	0	12	0	1	0	26	2	8	3	0	5	2	0	0	0	0	16	0	0	3	6	36	26	3	6	0	3	13	15	11	1	3	0	5	2	2	4	5	0	0	71	6	16	2	0	13	4	0	1	0	0	2	1	22	1	9	0	1	1	1	11
ge15966	0	0	0	0	0	0	0	0	0	0	0	0	0	0	0	0	0	0	0	0	0	0	0	0	0	0	0	0	0	0	0	0	0	0	1	0	0	0	0	0	0	0	0	0	0	0	0	0	0	0	0	0	0	0	0	0	0	0	0	0	0	0	0	0	0	0	0	0	0	0	0	0	0	0	0	0	0	0	0	0	0
ge15967	0	0	0	0	0	0	0	0	0	0	0	0	0	0	0	0	0	0	0	0	0	0	0	0	0	0	0	0	0	0	0	0	0	0	0	0	0	0	0	0	0	0	0	0	0	0	0	0	0	0	0	0	0	0	0	0	0	0	0	0	0	0	0	0	0	0	2	0	0	0	0	0	0	0	0	0	0	0	0	0	0
ge15968	417	446	367	299	490	508	628	362	470	245	349	365	596	456	360	353	274	460	452	346	576	365	384	531	520	346	341	415	496	480	344	403	307	438	413	540	465	436	393	426	514	418	470	624	477	422	514	387	475	493	443	495	455	470	406	628	517	524	358	255	359	447	343	333	400	437	276	423	346	485	394	418	511	347	637	405	370	365	440	544	462
ge15969	42	30	27	18	23	41	14	22	35	11	55	21	17	14	37	10	34	5	45	21	24	6	39	20	19	17	28	21	17	14	11	16	35	34	14	42	29	30	27	45	27	13	20	27	28	29	18	26	22	24	23	39	9	16	30	25	20	29	28	15	33	56	13	27	32	27	47	26	31	27	18	43	32	17	35	25	42	26	27	27	25
ge15970	0	0	0	0	0	0	0	0	0	0	0	0	0	0	0	0	0	0	0	0	0	0	0	0	0	0	0	0	0	0	0	0	0	0	0	0	0	0	0	0	0	2	0	0	0	0	0	0	0	0	0	0	0	0	0	0	0	0	0	0	0	0	0	0	0	0	0	0	0	0	0	0	0	0	1	0	0	2	0	0	0
ge15971	88	90	52	71	25	47	92	59	113	14	45	35	60	69	64	67	46	37	51	61	110	62	84	95	117	68	74	58	33	34	50	83	74	51	48	69	82	71	58	44	79	68	57	40	42	40	40	80	53	28	80	48	54	66	69	103	83	48	61	61	24	115	135	91	108	56	75	47	37	85	61	60	104	17	149	73	130	61	139	85	73
ge15972	5	4	11	18	10	10	6	6	13	8	11	6	10	7	9	6	4	11	4	1	10	4	4	16	5	5	6	7	7	10	4	5	2	4	8	6	8	1	7	7	3	3	4	13	5	2	5	15	8	5	7	8	2	4	7	8	5	4	12	7	16	12	13	9	8	4	11	2	12	8	9	11	9	12	8	4	3	5	9	9	8
ge15973	1	4	3	3	2	4	2	3	2	3	8	2	3	0	6	0	4	1	0	0	2	1	1	5	1	0	3	2	0	2	1	0	3	2	4	1	0	0	1	3	1	2	2	0	1	0	0	2	0	0	2	1	0	4	3	0	5	1	7	1	2	1	1	2	4	11	5	0	0	2	0	2	2	1	3	0	2	3	1	3	0
ge15974	11	16	9	10	7	14	15	3	6	8	29	16	9	6	19	9	12	19	14	9	10	5	13	18	26	21	10	12	9	15	10	6	9	18	12	8	13	12	7	11	12	7	4	7	5	11	11	17	7	7	13	14	12	7	7	13	9	10	14	23	10	14	11	9	14	14	20	19	10	8	9	7	8	10	15	18	18	20	20	4	16
ge15975	0	2	0	1	1	2	1	0	0	0	0	0	1	0	0	2	0	0	0	0	0	2	1	0	0	0	0	5	1	0	0	1	0	1	0	1	3	0	1	0	1	1	2	2	0	0	0	4	1	1	0	1	0	0	2	1	0	0	0	0	2	0	0	0	1	0	0	0	0	1	0	0	4	0	1	0	0	0	0	0	0
ge15976	0	0	0	0	1	0	1	0	0	2	0	0	0	3	0	1	0	0	0	0	1	0	0	0	1	1	0	2	4	0	1	0	1	0	0	0	1	0	1	1	0	1	3	2	0	0	0	0	1	2	0	3	0	0	0	0	0	2	1	0	1	1	1	0	0	4	0	0	0	1	0	0	1	0	0	0	1	0	1	0	1
ge15977	10	2	13	0	0	8	2	5	3	0	2	8	4	1	0	0	4	2	5	3	3	1	8	3	0	1	1	0	1	1	4	12	5	8	7	4	4	6	10	19	5	0	2	3	5	3	3	3	12	4	4	5	3	5	13	11	3	2	7	5	1	15	4	10	2	10	6	9	8	13	4	6	16	3	5	3	15	4	3	25	3
ge15978	0	0	0	0	0	0	0	0	0	0	0	0	0	0	0	0	1.88	0	0	0	1	0	0	0	0	0	0	0	0	0	0	0	0	0	0	0	0	0	0	0	0	0	0	0	0	0	1	0	0	0	0	0	0	0	0	0	0	0	0	0	0	0	0	0	0	0	0	0	0	0	0	0	0	0	0	0	0	0	0	0	0
ge15980	22	9	7	0	6	35	11	21	12	4	20	25	8	10	27	1	31	8	20	14	19	6	13	8	10	15	10	12	8	19	2	9	7	10	9	5	13	9	10	15	9	11	8	13	11	8	7	11	8	17	23	5	3	5	8	9	7	8	20	23	1	27	3	7	15	7	18	14	8	6	3	15	16	2	14	14	13	6	9	8	10
ge15981	0	2	0	0	0	0	0	0	0	0	0	0	0	0	0	0	0	0	0	0	0	0	0	0	0	0	0	0	0	0	0	0	0	0	0	0	0	0	0	0	0	0	0	0	0	0	0	0	0	0	0	0	0	0	0	0	0	0	0	0	0	0	0	0	0	0	0	0	0	0	0	0	0	0	0	0	0	0	0	0	0
ge15982	11	5	5	18	6	7	5	1	2	14	5	6	5	14	6	18	1	4	7	5	7	4	5	14	5	12	6	15	15	10	11	3	6	9	5	7	14	3	5	6	4	10	9	2	6	6	4	15	5	9	4	7	4	6	26	2	3	4	2	4	8	6	7	6	8	19	5	8	5	4	2	5	4	6	2	6	7	2	13	4	9
ge15983	1	2	1	7	6	6	4	2	8	0	5	1	2	1	0	8	4	0	10	1	7	5	0	4	4	3	3	2	4	1	9	0	2	6	1	7	3	5	3	9	7	1	3	2	16	7	1	3	9	1	7	3	8	6	8	0	4	2	6	0	0	0	4	3	2	9	6	1	6	6	2	5	6	3	5	2	4	4	19	5	5
ge15984	105	43	61	33	116	135	215	60	149	27	131	119	144	56	133	38	60	134	100	48	59	87	30	137	62	70	89	53	89	174	134	57	30	46	33	59	111	32	51	63	81	72	37	44	74	58	117	92	64	140	77	91	35	45	98	102	147	36	62	117	47	62	47	89	86	56	111	71	72	94	59	65	125	30	106	126	129	29	127	72	65
ge15985	1	0	2	0	1	0	1	1	1	1	0	0	2	0	0	0	0	0	0	0	0	0	1	2	0	0	0	0	0	0	0	2	0	1	0	0	0	0	0	1	0	0	0	0	0	0	0	0	0	0	0	0	0	1	1	3	0	0	0	0	0	0	0	0	0	0	1	0	0	0	0	1	1	0	1	1	0	0	0	1	0
ge15986	14	3	14	18	17	14	12	4	9	6	6	5	22	10	7	8	4	0	10	3	6	14	10	20	9	15	13	23	3	0	14	6	7	11	0	8	7	7	9	12	8	17	16	6	6	7	2	13	10	11	6	10	8	10	31	8	16	10	11	1	15	18	6	7	8	13	7	15	5	13	4	4	18	4	20	13	13	10	20	14	9
ge15987	168.24	87.73	28.02	45.92	38.97	43.71	39.49	23.71	18.03	11.04	160.17	25.06	36.05	35.79	48.15	37.43	51.28	30.01	57.03	23.84	37.34	25.46	33.71	67.86	45.44	129.42	51.02	44.08	26.82	55.75	40.52	34.19	19.02	25.7	14.38	21.01	46.05	11.02	23.05	51.05	35.53	70.49	46.13	28.09	43.6	58.38	36.45	52.83	17.48	63.51	76.27	50.39	16.25	15.08	38.41	77.18	53.94	26.8	40.66	54.26	71.87	86.89	13.04	55.21	49.64	63.12	78.56	35.03	32.42	51.34	26.02	43.4	29.11	21.31	33.36	47.69	39.52	18.72	47.34	42.62	17.56
ge15988	1	4.14	3	3	4	1	0	1	0	6	6.55	1	3.16	7.68	0	3.11	2	1	1	2	1	1	0	7	1	3	2	3.98	2	1	0	3	1.03	2	0	3	6	1	1	1.79	4	0	1	2	6	1	0	2	8.51	5	4	5.81	3	0	3.68	6	2.04	1	0	0	0	11.28	3	6.99	0	4.32	2	3.54	0	3.69	4	1.43	1.98	0.99	0	2.59	7	7	2	1	1
ge15989	1	3.86	2	0	2	0	3	0	0	0	2.45	0	1.84	1.32	1	12.89	0	4	1	0	0	0	0	2	0	0	2	2.02	6	4	2	0	3.97	1	0	0	4	3	1	2.21	0	0	2	0	0	0	0	0	11.49	3	0	1.19	0	1	2.32	3	1.96	1	0	0	3	1.72	16	2.01	0	7.68	0	2.46	0	1.31	0	1.57	2.02	2.01	6	1.41	0	0	0	0	0
ge15990	34.76	39.27	15.98	29.08	25.03	51.29	21.51	23.29	29.97	29.96	45.83	24.94	13.95	27.21	22.85	27.57	31.72	19.99	30.97	19.16	37.66	19.54	30.29	21.14	46.56	24.58	23.98	42.92	29.18	28.25	21.48	24.81	17.98	23.3	11.62	22.99	28.95	17.98	19.95	40.95	21.47	22.51	37.87	36.91	18.4	29.62	22.55	24.17	30.52	18.49	30.73	37.61	23.75	24.92	29.59	34.82	25.06	21.2	31.34	18.74	23.13	33.11	25.96	14.79	39.36	48.88	38.44	50.97	29.58	32.66	37.98	38.6	24.89	21.69	53.64	23.31	19.48	16.28	30.66	47.38	26.44
ge15991	1	0	2	1	0	0	0	0	1	5	0	0	0	1	0	0	0	3	1	1	2	0	0	1	0	5	0	6	0	0	0	0	3	1	4	0	1	0	0	0	0	0	1	0	1	0	0	0	3	0	0	1	2	0	3	0	5	0	0	2	2	0	0	2	0	2	0	1	1	3	0	0	1	1	3	1	0	1	0	0	2
ge15992	0	0	0	0	0	0	0	0	0	0	0	0	0	0	0	1	1	0	0	0	0	0	0	0	5	0	0	0	0	0	0	0	0	0	0	0	0	0	0	0	0	0	0	1	0	0	0	0	0	0	0	0	0	0	0	0	0	0	0	0	0	0	0	0	0	0	0	0	0	0	0	0	0	0	0	0	0	0	0	0	0
ge15993	765	591	296	283	612	1106	377	531	814	203	704	715	888	299	783	151	624	439	747	563	842	259	785	300	792	218	434	234	292	918	414	566	304	480	348	709	479	500	407	849	417	239	150	590	364	788	381	489	653	290	849	394	411	561	398	550	649	338	880	781	255	596	479	337	901	195	733	888	592	821	844	472	912	169	485	433	456	332	410	534	261
ge15994	0	0	0	0	0	0	0	0	0	0	0	0	1	0	0	0	0	0	0	0	0	0	0	0	2	0	0	0	0	0	0	0	0	0	0	0	0	0	0	0	0	0	0	0	0	0	0	0	1	0	0	0	0	0	0	1	0	0	0	0	0	0	0	1	0	0	0	0	0	0	0	0	0	0	0	0	1	0	0	0	0
ge15995	0	3	0	1	1	0	1	0	0	1	1	0	1	0	0	0	0	0	0	0	1	0	2	1	1	0	0	0	3	0	0	0	0	2	2	0	4	0	0	2	0	0	1	1	2	0	3	0	0	0	4	0	0	1	0	2	0	1	0	1	0	2	1	0	3	1	0	4	0	1	0	0	1	0	0	2	1	1	1	1	0
ge15996	61	66	51	45	18	76	69	28	31	35	111	66	36	34	57	73	45	32	91	35	57	18	18	45	60	40	21	23	37	81	30	30	76	65	63	26	21	38	64	55	49	44	47	71	42	33	48	36	60	9	52	32	35	28	25	29	37	35	63	103	63	50	57	34	48	21	51	65	24	44	37	27	48	32	53	42	30	44	45	24	49
ge15997	12	6	13	8	1	7	4	2	3	4	7	3	6	2	8	6	8	3	6	12	9	3	8	5	4	10	6	6	17	0	9	5	20	10	12	7	8	8	7	12	4	8	9	12	8	7	11	5	9	0	6	4	3	3	6	9	4	9	9	1	3	13	8	6	10	17	12	9	6	10	5	11	18	9	10	9	5	6	11	1	10
ge15998	0	4	6	18	4	21	22	8	15	6	5	16	10	13	8	11	4	9	10	5	11	13	2	12	8	20	5	22	10	5	29	4	4	12	6	10	24	7	5	4	13	10	12	9	5	3	5	21	14	11	12	5	9	3	21	6	7	6	9	0	12	5	30	8	1	24	4	6	6	1	5	1	9	3	7	16	5	8	3	9	7
ge16000	0	0	0	0	0	0	0	0	0	0	0	0	0	0	0	0	0	0	0	0	0	0	0	0	0	0	0	0	0	0	0	0	0	0	0	0	0	0	0	0	0	0	0	0	0	0	0	0	1	0	0	0	0	0	0	0	0	0	0	0	0	0	0	0	0	0	0	0	0	0	0	0	0	0	0	0	0	0	0	0	0
ge16002	0	0	0	0	0	0	0	0	0	0	0	0	0	0	0	0	0	0	0	0	0	0	0	0	0	0	0	0	0	0	0	0	0	0	0	0	0	0	0	0	0	0	0	0	0	0	0	0	0	0	0	0	0	0	0	0	0	0	0	0	0	0	0	0	0	0	0	0	0	0	0	0	0	0	0	0	0	0	1	0	0
ge16009	0	0	0	1.85	0	2.01	0	0	0	0	0	0	0	0.99	1	0	0	0	2	2	0	0	1	0	0	0	0	0	0	0	0	0	0	0.99	0	0	0	0	0	0	0	0	0	0	0	0	0	0	0.98	0.84	0	0	0	0	0	0	0	0	0	0	0	0	0	0	0	0	0	0	0	0	0	0	0	3	2	1	0	0	0	0	3
ge16010	0	0	0	0	0	0	0	0	0	0	0	0	0	0	0	0	0	0	0	0	0	0	0	0	0	0	0	0	0	0	0	0	0	0	0	1	0	0	0	0	0	0	0	0	0	0	0	0	0	0	0	0	0	0	0	0	0	0	0	0	0	0	0	0	0	0	0	0	0	0	1	0	0	0	0	0	0	0	0	0	0
ge16011	9	5	7	13.15	5	3.99	3	4	4	18	2	8	5	6.01	1	10	1	1	3	1	2	6	1	6	5	12	8	18	16	3	4	5	8	6.01	10	2	10	4	12	3	14	4	15	14	12	1	3	1	14.02	8.16	1	3	5	10	11	8	3	4	5	3	12	5	7	3	0	10	6	5	3	3	4	10	6	15	5	10	12	4	10	7	5
ge16015	17	15	19	46	29	37	23	15	22	12	34	24	41	38	12	35	13	19	31	21	23	17	23	38	30	18	17	30	20	24	21	17	20	31	15	23	42	13	17	19	26	29	41	14	18	17	13	48	40	31	25	25	30	19	37	35	31	24	28	9	25	35	16	19	11	26	48	24	22	26	20	30	29	23	28	34	33	19	25	10	44
ge16016	0	0	2	0	0	0	0	0	1	1	0	0	0	0	0	0	0	0	0	0	1	0	0	0	0	3	0	0	0	0	0	0	0	0	0	0	0	0	1	0	0	1	0	1	0	0	0	0	0	0	0	0	0	0	0	0	0	1	1	0	0	1	0	0	0	0	0	0	0	2	0	0	1	2	0	0	1	0	0	0	0
ge16017	34	26	19	24	29	43	46	30	47	50	10	53	19	52	31	50	17	57	25	17	19	11	26	32	26	37	31	47	50	50	32	21	19	21	18	27	29	36	22	35	19	27	35	15	31	14	26	24	30	64	23	30	14	20	23	34	43	30	19	39	59	25	110	26	18	29	14	35	18	17	26	27	34	38	31	42	30	17	25	28	18
ge16018	16	8	6	3	1	4	9	2	8	1	3	7	7	3	8	3	3	7	6	3	8	1	5	5	8	4	0	1	6	13	8	1	5	4	6	7	5	2	1	2	6	2	4	1	12	4	9	6	7	0	6	8	2	8	1	7	0	3	7	4	1	3	1	2	9	1	13	10	1	5	4	0	6	1	4	2	2	1	2	6	0
ge16019	3	1	0	6	2	2	1	0	0	1	1	2	1	1	0	1	0	2	0	0	1	1	1	5	2	1	3	2	3	1	3	2	0	2	2	2	5	0	4	1	7	0	4	1	1	0	1	3	0	4	1	3	1	0	2	0	2	1	0	0	2	1	3	5	0	2	0	0	1	1	1	0	0	2	0	1	1	5	3	3	1
ge16022	27	16	19	28	21	29	28	13	18	31	9	16	12	25	11	20	4	9	11	6	10	6	16	29	18	12	12	45	62	16	24	15	21	18	25	26	19	21	11	20	20	14	35	16	24	6	11	25	15	25	15	14	18	16	16	12	14	13	29	7	30	18	18	12	17	62	11	14	10	16	6	23	16	29	20	24	11	11	22	23	29
ge16023	85	56	102	131	82	246	128	40	89	66	115	40	143	145	59	125	46	40	80	48	88	80	77	189	87	171	103	160	131	62	100	84	59	104	49	105	350	50	46	84	97	150	198	55	67	45	24	123	61	185	177	96	38	76	230	81	61	46	102	71	134	137	136	118	71	205	136	60	57	60	74	52	96	57	94	167	82	76	118	79	98
ge16024	2	0	2	0	0	0	1	0	0	0	0	0	4	0	0	2	2	1	0	0	0	0	0	2	0	0	0	1	0	2	0	0	0	0	0	0	2	0	0	0	0	2	1	0	0	1	0	4	0	5	0	0	0	0	5	1	0	0	0	0	2	0	0	0	0	2	0	0	4	2	0	0	0	0	4	1	1	0	2	0	0
ge16025	4	3	6	6	3	9	3	4	2	3	7	9	8	7	6	3	8	0	11	0	5	2	4	4	11	6	3	6	3	9	1	4	1	5	3	3	4	0	10	2	15	2	1	1	3	6	9	14	4	2	2	8	2	1	10	3	4	5	5	5	2	11	7	6	9	10	11	7	8	5	7	4	6	12	3	3	7	5	6	7	5
ge16026	32	46	11	10	45	28	13	9	4	5	46	4	4	13	13	18	30	3	44	27	21	15	26	3	30	22	8	16	7	0	28	26	28	29	1	52	64	26	16	54	35	16	20	22	21	40	8	8	44	54	14	54	17	40	25	36	17	39	33	7	37	46	3	18	49	42	69	47	30	34	48	44	19	37	26	18	21	7	19	59	15
ge16027	1	0	1	0	3	1	1	0	1	0	0	0	2	0	1	14	0	0	1	0	2	0	0	2	1	3	3	0	0	6	0	2	0	4	0	0	2	0	1	0	0	0	0	0	0	1	0	1	1	1	0	0	0	1	0	0	0	0	2	1	0	3	16	0	1	3	2	0	0	0	2	0	0	0	1	3	0	0	2	0	0
ge16028	67	29	41	17	41	64	10	10	16	14	67	16	18	39	16	37	35	4	55	31	31	13	25	48	33	43	38	67	17	1	40	22	36	50	0	46	50	39	33	61	51	25	37	27	23	45	5	35	57	35	39	89	30	29	36	29	30	28	52	5	30	69	6	20	37	81	66	27	21	40	27	55	27	52	33	39	34	20	38	67	26
ge16033	23	33	18	26	32	28	14	6	9	12	41	16	13	18	7	16	16	4	36	13	25	25	22	30	35	30	14	50	7	11	27	37	13	15	12	26	47	24	18	39	35	24	18	20	32	26	2	23	31	14	34	43	27	19	35	25	37	21	33	11	26	37	12	22	42	10	35	31	27	22	23	27	30	28	24	17	29	30	38	39	25
ge16034	8	6	0	0	0	4	3	0	5	5	0	3	4	2	1	3	0	5	4	0	4	3	3	3	2	4	2	4	2	2	1	2	5	0	0	6	16	1	0	1	0	1	2	1	1	0	4	5	3	2	0	0	0	3	3	6	6	5	0	1	2	8	4	5	4	6	3	3	1	1	3	1	3	2	1	5	2	1	1	0	7
ge16035	80	96	66	47	58	101	83	65	75	50	79	67	92	67	46	55	52	61	86	51	65	36	44	76	73	89	44	58	93	69	52	67	39	57	49	68	47	47	57	60	90	37	76	83	65	58	90	55	60	78	77	64	39	56	83	91	61	31	45	77	55	84	78	55	51	96	60	40	54	58	37	81	85	61	115	74	61	47	74	72	31
ge16036	0	0	0	0	1	0	0	1	0	0	0	0	0	0	0	71	1	0	0	0	0	2	0	0	0	0	0	0	0	0	0	0	0	0	0	1	0	0	0	0	0	0	0	0	0	0	0	0	0	0	1	0	0	0	0	0	0	0	0	0	0	1	8	0	0	1	0	0	0	0	0	0	0	0	0	0	0	0	0	0	1
ge16037	6	13	7	10	15	18	13	7	5	10	17	2	7	13	3	17	7	4	25	6	11	21	16	14	20	20	7	12	5	1	13	8	14	17	8	16	16	20	11	8	15	19	11	13	24	7	3	2	17	12	12	10	10	13	20	14	15	27	13	6	15	32	3	18	11	17	8	14	12	12	12	16	14	26	45	9	16	6	34	34	18
ge16038	132	86	218	23	219	128	288	152	120	102	34	81	127	57	35	127	40	153	98	56	99	89	116	202	41	67	145	173	375	110	172	115	140	154	133	404	250	273	149	126	177	79	223	177	348	91	194	229	331	135	123	113	158	193	342	255	309	229	74	40	148	356	72	239	104	381	45	187	217	103	110	157	148	436	497	254	320	237	65	405	216
ge16039	0	0	0	0	0	0	0	0	0	0	0	0	0	0	1	0	0	0	0	0	0	0	0	0	0	0	0	0	0	0	0	0	0	0	0	0	0	0	0	0	0	0	0	0	0	0	0	0	0	0	0	0	0	0	0	0	0	0	0	0	0	0	0	0	0	0	0	0	0	0	0	0	0	0	0	0	0	0	0	0	0
ge16040	0	0	0	3	0	0	2	0	0	2	0	0	0	32	0	14	0	0	0	0	0	0	0	0	0	1	0	2	0	0	1	0	0	0	0	0	0	0	0	0	0	1	0	0	0	0	0	0	0	0	0	0	0	0	0	0	0	0	0	0	0	0	10	0	0	0	1	0	0	0	0	0	0	0	0	0	0	0	0	0	0
ge16041	16	12	9	11	5	14	16	9	4	9	38	13	13	19	7	16	8	9	16	5	11	8	9	12	8	10	10	23	17	15	8	6	9	7	5	11	3	7	10	15	9	9	14	10	9	8	13	6	7	19	7	11	5	13	12	11	11	6	12	13	16	16	6	7	15	9	11	7	8	9	8	5	9	9	19	19	3	12	15	8	9
ge16044	12	21	27	20	25	30	38	16	37	9	15	31	51	21	17	39	20	16	22	22	22	29	15	38	25	21	16	35	17	51	32	19	19	32	15	34	39	24	21	12	17	31	29	15	29	13	20	29	24	21	19	26	18	33	37	21	22	28	18	23	9	27	26	37	15	37	17	17	29	21	25	16	28	19	29	33	27	31	54	18	27
ge16045	11	6	6	16	3	10	23	3	9	9	18	22	1	21	12	6	2	6	5	7	0	6	5	17	19	13	8	19	3	17	9	5	3	9	10	17	8	1	10	9	8	11	25	6	7	5	10	7	4	11	7	15	3	3	9	1	6	3	13	6	20	11	16	11	10	8	13	6	2	5	2	5	7	17	5	8	8	7	4	4	7
ge16046	3	3	3	3	0	1	5	4	1	2	1	2	2	6	3	2	4	2	2	0	2	0	4	2	0	5	0	1	2	5	5	2	4	2	1	4	8	2	0	3	6	1	6	5	0	2	3	2	5	4	5	3	2	3	1	4	3	5	0	2	2	3	4	2	1	1	2	3	2	5	2	0	0	1	4	3	6	2	7	1	0
ge16047	10	5	9	14	7	14	17	8	2	7	7	13	16	13	5	14	5	4	5	5	6	5	6	10	8	13	12	6	12	16	3	13	14	7	5	12	11	7	14	9	13	6	19	4	11	2	9	13	11	14	10	12	16	7	14	11	4	8	4	9	12	15	16	13	7	6	13	7	6	11	2	2	17	9	8	8	17	10	21	9	11
ge16048	3	1	2	1	0	1	2	0	0	0	0	1	0	4	0	3	0	0	4	0	0	0	1	4	0	3	1	1	2	2	6	0	0	3	0	0	2	0	0	0	1	2	0	2	0	0	0	2	2	0	0	2	3	4	2	2	4	0	2	2	2	2	0	0	0	3	3	0	3	0	0	2	2	1	0	0	5	2	1	1	3
ge16049	3	2	0	3	4	2	1	0	3	2	0	5	1	6	0	12	0	6	13	0	0	44	0	1	0	1	0	4	1	9	0	4	1	6	0	0	0	2	0	3	18	2	4	0	6	0	6	0	8	0	1	0	12	4	0	9	12	2	0	5	0	3	1	8	9	2	0	15	15	19	4	9	23	0	38	16	2	2	55	19	4
ge16050	0	0	0	0	2	0	0	0	0	0	0	0	0	0	0	6	0	0	0	0	0	0	0	0	0	0	0	0	0	0	0	0	0	0	0	0	0	0	0	0	0	0	0	0	0	0	0	0	0	0	0	0	0	0	0	0	0	0	0	0	0	0	0	0	0	0	0	0	0	0	0	0	0	0	0	0	0	0	0	0	0
ge16051	0	0	0	0	0	0	0	0	0	0	0	0	0	0	0	0	0	0	0	0	0	0	0	0	0	3	0	0	1	0	0	0	0	0	0	0	0	0	0	0	0	0	0	0	0	0	0	0	0	0	0	0	0	0	0	0	0	0	0	0	0	0	0	0	0	0	0	2	0	0	0	0	2	0	0	0	0	0	0	0	0
ge16053	34	23	59	27	34	52	54	36	43	22	51	28	46	29	29	32	19	27	40	31	39	24	31	64	49	31	33	46	38	45	52	40	38	51	39	46	49	35	48	41	42	23	36	29	51	22	23	29	56	65	33	38	63	41	40	47	41	27	33	28	53	34	53	50	36	33	25	39	19	31	25	32	76	34	100	58	40	30	52	36	41
ge16054	530	482	465	22	469	645	290	286	462	30	686	595	583	59	612	41	333	193	655	354	489	257	541	231	418	37	235	29	71	923	176	283	204	241	346	188	121	243	339	456	339	39	28	209	260	370	305	381	279	87	525	279	442	331	297	554	327	164	501	792	29	456	61	255	481	92	582	533	313	357	333	395	503	21	262	248	329	214	491	227	221
ge16055	0	0	0	0	0	0	0	0	0	0	0	0	0	0	0	0	1	0	0	0	0	0	0	0	0	0	0	0	0	0	0	0	0	0	0	0	0	0	0	0	0	0	0	0	0	0	0	0	0	0	0	0	0	0	0	0	0	0	0	0	0	0	0	0	0	0	1	0	0	0	0	0	0	0	0	0	0	0	0	0	0
ge16056	0	0	0	0	0	0	0	0	0	0	0	0	0	0	0	0	0	0	0	0	1	0	0	0	0	0	0	0	0	0	0	0	0	0	0	0	0	1	0	0	0	0	0	0	0	0	0	0	0	0	0	0	0	0	0	0	1	0	0	0	0	0	0	0	0	0	0	0	0	0	0	0	0	0	0	0	0	0	0	0	0
ge16057	1	0	2	0	1	0	1	0	3	0	1	5	3	0	0	0	1	0	2	2	3	0	5	0	1	1	0	0	1	2	1	1	0	0	0	0	1	0	1	2	0	0	0	0	1	1	1	1	0	2	2	0	0	0	1	1	0	0	1	2	1	2	1	2	0	2	3	0	0	0	0	0	0	0	1	2	3	0	2	0	0
ge16058	0.5	0.5	0	6.17	2	2.3	0	0	0.5	0	2.5	0	0	2	0	2	0	0	0	0	0.5	2.64	6	3	0.5	1.74	0.5	3.41	0	0.97	2	0	0	0	0	0.5	1.5	0	0	0.5	0	2.6	1.71	0.63	1	0	0.5	0	1.99	4.82	1	0	0	1	4	1	0	0	0	0	15	1.5	2	0	1	2.51	1.5	0	0	1.5	2	0	0	1.23	0	0	0	0	0	2.5	1
ge16059	0	0	0	0	0	0	0	0	0	0	0	0	0	0	0	0	0	0	0	0	0	0	1	1	0	0	0	4	0	0	0	0	0	0	0	0	0	0	3	0	0	1	1	1	0	0	0	0	0	0	0	0	0	0	0	0	0	0	0	0	0	0	0	0	0	2	0	0	0	0	0	0	1	0	0	0	0	0	0	0	1
ge16061	0.5	0.5	2	11.83	0	0.7	0	0	0.5	3	2.5	2	1	3	0	0	0	0	0	1	0.5	1.36	0	0	0.5	5.26	0.5	6.59	3	2.03	0	3	1	1	0	0.5	4.5	0	0	0.5	0	10.4	3.29	0.37	0	0	0.5	0	1.01	8.19	0	0	1	0	0	1	0	0	0	0	0	4.5	0	2	1	2.49	1.5	0	1	1.5	0	0	2	3.77	6	3	4	0	5	2.5	1
ge16064	0	0	0	0	0	0	0	0	0	0	0	0	0	1.86	0	0	0	0	0	0	0	1	0	0	0	2	0	3	0	0	2	0	0	0	0	0	0	0	0	0	0	3	0	0	0	0	0	0	0	0	0	0	0	0	2.02	0	0	0	0	0	2	0	1	0.1	0	0	0	0	0	0	0	0	0	0	0	2	0	0	0	0	0
ge16065	0	0	0	0	0	0	0	0	0	0	0	0	0	0	0	0	0	0	0	0	0	0	0	0	0	0	0	2	0	0	0	0	0	0	0	0	0	0	0	0	0	0	0	0	0	0	0	0	0	0	0	0	0	0	2	0	0	0	0	0	0	0	0	0	0	0	0	0	0	0	0	0	0	0	0	0	0	0	0	0	0
ge16068	4.99	0	33.19	6.61	0	3.96	0	0	0	14.31	21.08	9.36	3.45	11.2	0	8.56	0	7.88	9.03	4.39	4.67	23	6.1	23.18	4.23	11.23	3.93	15.5	0	2.58	6.24	8.48	0	4.92	15.13	20.93	5.6	8.6	8.27	0	0	0	3.99	11.6	0	6.02	0	4.88	1.57	2.77	15.3	16.7	0	0	16.09	31.2	12.54	10.71	2.87	1.37	4.65	27.19	7.09	11.32	0	31.75	6.22	2.88	1.95	6.75	0	0	5.64	8.79	33.05	10.95	3.39	4.95	10.22	10.5	9.19
ge16069	0	0	0	0	0	0	0	0	0	0	0	0	0	0	0	0	0	0	0	0	0	0	0	0	0	0	0	0	0	0	0	0	0	1	0	0	0	0	0	0	0	0	0	0	0	0	0	0	0	0	0	0	0	0	0	0	0	0	0	0	0	0	0	0	0	0	0	0	0	0	0	0	0	0	0	0	0	0	0	0	0
ge16072	1	1	0	0	1	0	0	0	3.17	0	1.23	0	0	1	0	0	0	0	0	0	0	2	0	1	0	0	0	1	0	0	1.1	0	0	0	0	1	0	1	0	0	0	0	0	0	0	0	0	3	0	0	0	1	0	0.94	0	1	0	0	1	1.11	0	0	1.05	0	1	1.93	0	0	0	3	4.12	0	0	0	0	2	0	0	0	0	0
ge16074	0	0	1	0	0	0	0	0	0	0	0	0	0	0	0	0	0	0	0	0	0	0	0	0	0	0	0	0	0	0	0	0	0	0	0	0	0	0	0	0	0	0	0	1	0	0	0	0	0	0	0	0	0	0	0	0	0	0	0	1.29	0	0	0	1	0	0	0	0	0	0	0	0	0	0	2	0	0	0	0	0	0
ge16076	17.01	29.84	78.81	41.21	45.56	65.04	49.92	54	21.73	37.71	100.6	38.64	41.33	82.58	24	46.44	26	18.12	88.51	50.61	56	19.95	29.9	116.82	63.77	59.77	23.98	70.19	18	25.42	33.76	52.52	61	113.16	46.87	58.16	28.67	35.24	69.46	39	42.47	11.54	27.11	32.4	60	38.98	12	39.84	58.6	34.01	7.7	80.66	83.67	40.96	89.91	37.8	20.46	39.29	55.91	37.63	27.85	63.81	70.91	39.58	44	83.69	83.78	43.06	40.05	45.53	37	46.65	36.36	71.21	87.17	27.28	39.8	32.05	76.78	54.37	29.51
ge16077	0	0	0	0	0	0	0	0	0	3	0	0	1	2.09	0	0	0	0	0	0	0	0	0	0	0	1	0	0	0	0	0	0	0	0	0	0	0	0	0	0	0	0	0	0	0	0	0	0	0	0	0	0	0	0	0	1	0	0	0	0	1.3	0	0	0	1	0	0	0	0	0	0	0	0	0	0	0	0	0	0	0	0
ge16078	2	0	0	0	1	0	0	0	0	0	0	0	0	2	0	0	2	0	5	1	0	1	0	0	0	0	1	1	4	0	0	0	0	4	0	0	0	0	0	0	0	0	0	0	0	1	1	0	0	2	0	2	0	0	1	0	0	0	0	1	0	0	0	0	2	3	3	1	0	0	0	1	0	0	0	0	0	0	0	3	1
ge16080	1	0	0	5	2	0	0	0	0	2	0	1	3	8	0	5	1	0	0	1	0	1	0	0	0	6	2	0	2	0	0	0	0	0	0	0	0	0	0	0	0	1	6	0	0	0	0	0	0	0	2	0	0	1.91	0	0	1	0	0	2	10	2	2	0	0	3	0	0	0	0	0	0	0	0	3	1	0	1	0	1	2
ge16083	0	2	0	0	0	0	0	0	0	0	1	0	0	0	0	0	0	0	0	0	0	0	0	0	0	0	0	0	0	0	0	0	0	0	0	0	0	0	0	0	0	0	0	0	0	0	0	0	0	0	0	0	0	0	0	0	0	0	0	0	0	0	0	0	0	0	0	0	0	0	0	0	0	0	0	0	0	0	0	0	0
ge16084	19	23	8	27	8	17	14	8	19	13	8	8	11	29	8	16	11	6	19	11	28	10	8	16	20	32	9	17	11	5	11	16	5	14	3	10	19	10	9	12	19	29	16	15	12	11	15	9	13	21	20	8	8	10.09	20	23	18	6	15	11	27	28	17	13	13	26	13	12	16	9	23	23	20	22	35	12	11	15	32	27	19
ge16085	1	4	1	0	2	9	6	6	4	3	12	22	2	2	9	0	5	0	5	1	12	2	0	1	3	0	2	1	2	7	1	3	3	3	4	4	6	5	1	6	5	1	0	9	2	7	8	4	3	0	8	4	3	6	9	2	0	1	12	8	0	1	5	1	7	0	7	8	7	1	4	2	2	1	3	0	3	0	1	6	0
ge16092	64	24	11	1	38	41	29	17	11	6	4	55	1	9	9	54	26	12	35	17	36	0	4	9	9	3	6	2	33	11	21	11	4	17	10	31	2	26	6	32	38	13	9	33	11	34	27	22	15	11	43	19	12	14	39	10	42	4	26	13	5	8	89	6	21	18	31	39	28	55	33	53	6	9	31	22	27	4	29	40	12
ge16093	3	2	2	3	7	4	10	2	7	7	3	8	6	8	4	3	8	1	5	7	8	3	2	6	7	9	9	5	5	8	5	3	5	7	6	3	6	1	2	8	2	3	4	4	7	5	11	2	5	3	2	5	5	8	3	6	7	4	8	3	4	7	10	0	2	3	5	4	5	2	1	1	3	5	0	7	4	2	1	5	1
ge16095	6	3	1	0	1	3	2	3	0	2	7	4	0	1	3	0	0	5	3	1	2	4	4	0	3	1	1	1	2	2	2	2	0	2	3	3	3	0	2	2	5	1	1	1	1	2	1	0	1	1	2	0	1	0	3	6	0	0	5	3	5	3	2	0	2	1	1	0	5	0	0	3	0	5	4	0	4	0	2	3	3
ge16096	3	5	3	2	1	10	1	2	1	4	3	1	6	1	2	0	2	0	4	6	3	5	7	8	1	2	5	1	3	0	5	8	7	4	0	2	13	5	3	7	1	4	2	2	6	1	1	1	5	2	4	2	4	5	3	8	2	4	7	3	3	4	0	5	8	5	1	1	3	7	4	4	8	8	2	3	10	5	2	6	3
ge16097	53	37	26	25	29	47	14	16	13	23	55	29	23	23	13	21	14	11	34	25	25	21	35	28	33	40	25	62	22	7	31	37	11	31	11	40	41	23	28	40	32	32	59	27	30	55	3	31	42	33	33	45	20	36	47	39	36	24	34	10	31	32	9	25	31	48	46	33	28	39	36	41	31	41	35	41	25	18	46	42	24
ge16098	20	24	6	24	14	20	31	2	10	8	20	26	28	41	13	15	13	12	28	11	18	14	10	23	9	30	13	12	8	17	18	13	7	9	2	15	23	12	15	13	13	21	12	13	8	9	3	30	12	11	10	10	5	7	32	39	36	4	20	16	32	10	11	13	17	17	12	10	23	8	12	16	17	17	26	12	23	15	15	32	17
ge16099	6	3	1	80.77	4.19	0	6	1	0	15	0	1	0	90.24	0	8.87	0	3	1	1	3	1	0	4	1	87.63	0	0	1	4	17.85	6	0	4	0	1	42.66	4	8.91	0	8	217.03	78.33	1	7	2	1	11	17.04	55.31	10.39	2.66	2	5	15.79	30.41	7	2	0	1	272.4	13.92	237.64	3.6	1	23.46	0	0	2	1.5	0	3	5	41.6	4	2	12.75	0	13	7.78	10
ge16100	0	0	0	3.23	2.81	0	1	0	0	3	0	0	0	36.76	0	14.13	0	0	0	0	0	0	0	0	0	21.37	0	0	0	0	3.15	0	0	0	0	0	5.34	1	1.09	0	0	62.97	24.67	2	2	0	0	2	7.96	20.69	2.61	1.34	1	0	4.21	12.59	0	0	0	0	140.6	17.08	295.36	2.4	0	10.54	0	0	2	4.5	0	0	0	10.4	0	0	4.25	0	0	2.22	0
ge16101	0	0	0	0	0	0	0	0	0	0	0	0	0	0	0	0	0	0	0	0	0	0	0	0	0	0	0	0	0	0	0	0	0	0	0	0	0	0	0	0	0	0	1	0	0	0	0	0	0	0	0	0	0	0	0	0	0	0	0	0	0	0	4	0	0	0	0	0	0	0	0	0	0	0	0	0	0	0	0	0	0
ge16102	79	32	55	153	41	85	69	10	27	30	98	25	45	215	42	110	42	21	47	41	84	52	59	92	53	222	58	125	23	11	83	42	21	51	51	46	110	37	66	29	73	72	72	38	72	40	15	77	96	71	36	49	30	54	121	97	79	34	40	20	156	98	82	82	19	126	49	18	46	50	18	72	62	140	146	70	53	66	90	57	71
ge16103	0	0	2	0	0	0	1	0	0	0	0	0	0	2	0	0	0	0	0	0	0	0	1	0	0	1	0	0	0	0	0	0	0	0	0	0	0	0	0	0	0	0	0	0	0	0	0	0	0	1	0	0	0	0	0	0	0	0	0	0	0	0	1	0	0	0	0	0	0	0	0	0	0	0	0	0	0	0	0	1	0
ge16104	0.75	0	0	0	0	1	0	0	0	0	0	3.1	0	0	6	0	0	0	0	2.21	0	0	0	0	4	0	0	1.95	2.09	0	0	1.8	0	0	0	3	0	0	0	0	0	1.8	0	0	0	0	0	0	0	0	0	0	2	0	0.54	2.9	0	0	0	0	0	0	0	0	0	0	1.47	0	0	0	0	0	0	0	0	0	0	0	0	0	0
ge16106	27.62	21	30	68.96	23.95	0	32	8	0	31	6	16	16	78.06	0	14	0	48.49	18	8	13	71.08	1	94	22	80	0	0	23	5.01	121	68.04	19	41	28.81	18	143.04	22	19	11	33	64.97	108	15	31	18	5	107	83.07	71.97	8.94	21	14	38.04	133	141.77	52.06	15	21	11	116.9	106.58	42	69.08	8	180.98	4	16	27	45	12	50	40	87.07	85	51.99	94	37.04	92	107.13	90.7
ge16108	0	4	1	0	0	0	5	1	0	0	6	1	0	0	0	0	0	1	0	2	2	1	0	7	5	5	0	0	0	0	10	0	3	10	0	2	3	3	5	0	3	8	13	1	2	4	0	6	0	0	0	0	0	4	0	0	0	0	6	0	10	0	14	0	3	17	0	0	0	1	0	0	6	0	0	1	0	0	0	0	11
ge16109	19.86	13	7	6	0	6	11	6	4	4	7	10	3	7	0	4	2	8	1	4	5	5	1	41	9	32	2	6	2	2	44	0	6	25	0	26	31.98	7	7	3	9	7	19	16	6	7	1	45	13	13	8	2	1	8	20	5.31	0	1	12	1	28	17	32	9	12	64	6	3	12	17	5	0	7	3	10	13	4	4	8	3	5
ge16112	4.52	0	0	1.04	1.05	0	0	0	0	0	0	0	0	5.94	0	1	0	6.51	0	0	1	0.92	0	1	0	5	0	4	0	1	0	0.96	0	0	1.19	0	2.98	0	0	0	0	1.03	0	0	0	0	2	0	1.93	2.03	1.06	4	0	0.96	0	9.91	2.94	0	0	0	5.1	0.42	15	0.92	0	3.02	1	0	0	0	0	0	0	0.93	0	1.01	0	0.96	0	0.87	2.3
ge16113	0	0	0	0	0	0	0	0	0	0	0	0	0	0	0	0	0	0	0	0	0	0	0	0	0	0	0	0	0	0	1	0	0	0	0	0	0	0	0	0	0	0	0	0	0	0	0	0	0	0	0	0	0	0	0	0	0	0	0	0	0	0	0	0	0	0	0	0	0	0	0	0	0	0	0	0	0	0	0	0	0
ge16114	2	0	0	0	0	1	0	0	0	3	1	0	1	0	0	0	0	0	0	0	0	0	0	0	0	0	0	4	1	0	1	0	0	0	0	0	0	0	0	0	0	1	0	0	0	0	0	0	0	0	0	0	0	0	0	0	0	0	0	0	0	0	0	0	0	0	0	0	0	0	0	0	0	0	0	1	0	0	1	0	0
ge16117	0	0	0	0	0	0	0	0	0	0	0	0	0	0	0	0	0	0	0	0	0	0	0	0	0	0	0	0	0	0	0	0	1	0	0	0	0	0	0	0	0	0	0	0	0	0	0	0	0	0	0	0	0	0	0	0	0	0	0	0	0	0	0	0	0	0	0	0	0	0	0	0	0	0	0	0	0	0	0	0	0
ge16119	15	6	17	14	10	13	16	5	9	10	3	9	7	16	8	16	0	4	4	3	9	3	4	19	13	11	8	21	13	16	17	3	10	9	7	7	8	9	8	5	6	14	14	7	12	11	4	10	6	9	1	11	7	5	12	8	4	9	10	1	14	11	19	5	3	13	9	5	2	10	4	4	5	16	7	15	10	6	13	11	11
ge16120	3	1	1	0	1	4	3	0	3	2	3	4	1	1	7	2	5	2	1	2	7	5	1	1	3	4	2	4	1	4	4	1	1	5	1	1	2	0	1	4	3	3	0	1	4	6	3	1	1	7	2	3	0	2	3	1	2	0	2	1	3	4	3	4	2	0	5	3	2	3	2	1	1	2	7	3	2	5	9	5	1
ge16121	0	1	0	0	0	0	0	0	0	0	0	0	0	0	0	0	0	0	0	0	0	0	0	0	0	0	0	0	0	0	0	1	0	0	0	0	0	0	0	1	0	0	0	0	0	0	0	0	0	0	0	0	0	0	0	0	0	0	0	0	0	0	0	0	0	0	0	0	0	0	0	0	0	0	0	0	2	0	0	0	0
ge16122	0	0	0	0	0	0	0	0	0	0	0	0	0	0	1	0	0	0	0	0	0	0	0	1	0	0	0	0	0	0	0	0	0	0	0	0	0	0	0	0	0	0	0	0	0	0	0	0	0	0	0	0	0	0	0	0	0	0	0	0	0	0	0	0	0	0	0	0	0	0	0	0	0	0	0	0	0	0	0	0	0
ge16124	23	28	9	4	9	14	8	9	6	0	38	4	10	5	11	4	16	4	28	7	15	2	12	6	14	9	9	5	1	3	7	16	4	3	1	10	14	22	15	23	15	3	10	11	5	25	2	3	16	9	34	11	5	22	7	6	17	4	23	5	8	16	0	11	23	8	55	16	4	10	11	18	10	3	12	4	13	7	6	19	3
ge16125	0	0	0	1	0	0	0	0	0	0	1	1	0	16	0	0	0	0	0	0	0	0	0	0	0	0	0	2	0	0	0	0	0	0	0	0	0	0	0	1	0	10	12	0	0	0	0	0	0	4	0	0	1	0	0	0	2	0	0	1	1	0	1	0	0	0	0	0	0	0	0	1	0	0	0	0	0	0	0	0	0
ge16126	1	7	0	0	0	0	0	0	2	0	0	0	3	0	0	3	0	1	0	0	0	0	0	0	4	0	2	0	2	0	0	2	6	2	1	6	0	1	0	3	0	0	0	1	2	0	4	1	8	0	3	3	2	7	0	0	1	4	1	1	1	0	10	2	0	0	1	8	0	0	1	3	0	3	3	0	1	0	0	0	0
ge16127	1	12	3	0	0	0	0	1	7	0	0	0	8	0	2	1	0	0	1	1	2	2	3	1	0	0	2	0	0	1	0	17	4	2	7	5	3	3	1	7	0	1	1	6	3	1	1	1	2	1	0	0	0	1	1	18	15	0	8	0	0	7	0	6	3	0	4	6	6	4	6	2	2	0	0	3	10	1	4	4	0
ge16128	68	62	43	12	83	172	30	30	149	39	24	19	111	36	39	15	64	38	142	62	107	80	87	56	75	71	77	112	62	32	29	88	35	97	34	84	67	64	35	68	64	34	56	54	43	58	54	46	136	74	140	62	31	72	53	133	80	56	99	33	34	151	4	54	79	35	144	77	55	65	90	120	102	56	87	83	67	53	95	152	14
ge16131	24	87	4	0	45	58	4	34	73	0	50	9	62	0	36	0	53	5	163	29	45	62.88	86	6	32	0	19	0	0	12	3	45	26	16	4	15	16	51	10	72	49	0	0	23	43	22	11	19	46	2	49	23	49	30	28	106	159	55	81	25	0	47	1	24	78	0	129	130	49	36	115	52	38	0	87	14	25	26	11	70	6
ge16132	45.98	18.54	22	25	35.19	36.73	37.15	10.97	30.64	45.01	32.63	30.09	23.01	58.99	19	44	20	16	18	22	19.65	13	15.98	33.21	32	47.52	20.01	48	40.5	53.01	19	18	10	14	12	22.36	23	11	10.06	20	24	31.01	30.01	19.01	24	11.09	18.01	19	28.18	49.69	9.21	35	13	17	23	22.19	34.08	30.01	19.8	20.01	42.35	23	41.51	21.01	20	21	31.02	21.01	10.98	15.5	18.96	23	18.98	49	22	36	25.01	21.03	18	26.66	17.13
ge16136	1	2	2	5	2	6	5	1	2	2	0	3	1	1	0	3	0	0	2	0	3	1	3	6	5	4	5	11	0	3	4	2	0	1	0	1	8	0	1	0	0	0	2	4	1	0	0	5	1	3	4	2	2	0	6	4	5	2	2	1	2	2	0	2	0	2	1	1	2	3	1	3	4	0	1	6	0	2	4	2	2
ge16137	3	3	9	5	2	8	3	4	4	0	4	2	3	5	1	2	6	0	3	0	0	1	8	2	3	5	4	4	0	8	1	1	1	1	4	2	1	2	0	2	3	8	5	0	2	5	1	5	2	1	3	3	0	3	7	2	3	0	5	1	1	1	0	2	1	3	3	10	4	4	1	0	0	8	7	2	0	3	3	5	2
ge16138	2	0	0	1	0	0	0	0	0	0	4	2	0	0	4	0	0	0	0	0	2	0	0	0	0	1	0	1	0	1	3	0	4	0	0	0	3	0	0	3	2	2	1	6	2	0	1	0	0	3	0	0	6	4	0	4	0	0	0	0	0	0	0	0	0	0	2	0	0	0	0	3	0.44	1	0	0	3	0	0	1	0
ge16139	2	3.5	3	10.5	1.5	10.5	1	2.5	2.5	3.5	2.5	4	5.5	9.5	1	9.5	2.5	6	3.5	7	11.5	0.5	4	9	5.5	10	3	12.5	1.5	1	10.5	1.5	6	4.5	3	13	3.5	0.5	5.5	4.5	5	9	14	6.5	3	1.5	0	7	11	2	3.5	4	0.5	3.5	7.5	2	0.5	4	8	0	12	5	7	5	8	5	2.5	5	1	5	3.5	1	9.5	2.5	4.5	10	1	4.5	6.5	1.5	13.5
ge16140	0	0	0	3	0	3	7	3	1	0	3	2	0	5	0	4	0	0	1	1	0	1	2	4	1	4	0	0	0	6	0	5	0	1	0	7	1	0	2	3	5	5	0	2	0	2	0	0	3	2	1	2	0	0	4	1	0	3	0	3	3	4	6	1	0	3	0	6	1	3	0	0	0	0	2	2	1	1	5	2	2
ge16141	0	4	4	0	4	2	2	1	3	0	0	0	1	6	0	2	4	1	5	5	0	2	6	1	6	0	3	0	0	0	0	5	0	0	0	10	0	2	0	0	0	0	0	0	0	4	0	3	4	0	6	6	0	0	12	0	3	4	3	2	0	6	0	4	4	4	0	0	2	3	3	0	6.56	0	10	0	0	8	3	0	2
ge16142	2	3.5	3	10.5	1.5	10.5	1	2.5	2.5	3.5	2.5	4	5.5	9.5	1	9.5	2.5	6	3.5	7	11.5	0.5	4	9	5.5	10	3	12.5	1.5	1	10.5	1.5	6	4.5	3	13	3.5	0.5	5.5	4.5	5	9	14	6.5	3	1.5	0	7	11	2	3.5	4	0.5	3.5	7.5	2	0.5	4	8	0	12	5	7	5	8	5	2.5	5	1	5	3.5	1	9.5	2.5	4.5	10	1	4.5	6.5	1.5	13.5
ge16143	0	0	0	0	0	0	0	0	0	0	0	0	0	0	0	0	0	0	0	0	0	0	0	0	0	0	0	0	0	0	0	0	0	0	0	0	0	0	0	0	0	0	0	0	0	0	0	0	0	0	0	0	0	0	0	0	0	0	0	1	0	0	0	0	0	0	0	0	0	1	0	0	1	0	0	0	0	0	0	0	0
ge16144	11	16	14	11	16	12	29	8	22	9	23	11	26	19	11	8	13	26	14	18	16	30	16	13	18	20	9	9	10	14	27	12	15	28	32	23	23	19	16	16	28	15	22	15	25	22	53	23	26	29	11	23	23	20	17	25	23	22	20	19	9	25	21	25	6	6	16	23	16	14	21	17	22	31	20	10	24	11	21	9	16
ge16147	20	19	19	10	22	27	11	5	24	7	22	21	20	21	10	17	14	22	25	5	11	9	22	16	11	9	9	22	20	24	15	11	3	15	11	11	24	17	10	10	12	8	29	13	16	19	21	11	11	19	28	15	24	8	17	19	15	16	17	22	17	15	9	17	19	15	26	22	11	12	17	8	24	16	16	4	31	15	8	11	5
ge16148	2	3	1	0	5	1	2	1	2	0	5	1	0	2	1	13	1	3	1	3	5	0	0	1	4	0	1	0	0	3	14	0	4	4	3	1	10	3	2	0	5	6	5	2	3	4	2	4	0	3	1	4	1	2	4	6	0	1	4	1	5	1	5	0	2	4	5	1	3	3	0	2	3	0	1	0	0	2	4	0	0
ge16149	0	0	0	0	0	0	0	0	0	0	0	0	1	0	0	0	0	0	0	0	0	0	0	0	0	0	0	0	0	0	0	0	0	0	0	0	0	0	2	0	0	0	0	0	0	0	0	0	0	0	0	0	0	0	0	0	0	0	0	0	0	0	0	0	0	0	0	0	0	0	0	0	0	0	0	0	0	0	0	0	0
ge16150	397	400	407	425	323	438	453	287	472	253	421	390	369	415	341	230	213	402	322	180	372	351	332	493	347	341	326	380	402	416	511	359	255	448	253	395	679	270	280	396	312	397	328	401	414	293	431	525	404	440	405	337	147	302	397	424	534	231	335	309	528	475	526	467	271	427	350	315	330	380	289	346	366	234	557	454	309	231	493	394	418
ge16151	5	4	4	14	5	3	3	3	6	3	9	6	6	7	2	7	2	3	5	1	4	6	2	10	12	3	1	9	13	9	4	4	1	11	2	6	8	0	6	10	6	1	13	3	3	5	9	10	7	11	2	11	4	3	15	7	3	2	4	7	9	4	10	5	8	8	4	4	6	3	3	10	11	10	6	6	6	4	2	3	6
ge16152	3	4	2	7	6	0	2	2	1	15	2	2	3	10	2	46	3	0	9	3	2	2	0	1	0	7	4	5	0	4	1	1	2	1	0	4	6	3	3	3	5	6	6	4	1	5	0	8	4	3	1	4	2	3	8	6	9	0	4	3	18	8	48	1	2	2	3	4	4	3	4	3	0	8	4	4	3	4	2	3	1
ge16153	12	7	6	7	6	11	10	6	6	1	8	6	11	4	11	8	4	8	6	5	7	7	7	5	7	0	5	2	7	17	6	11	10	10	5	10	9	1	7	3	12	6	1	11	15	5	3	7	8	8	14	5	11	9	14	16	6	5	9	15	3	13	3	2	7	1	18	12	6	4	3	11	5	2	10	8	4	10	6	4	7
ge16154	15	4	3	17	5	9	8	6	2	8	4	4	8	10	5	8	3	6	5	3	4	4	3	10	0	16	4	24	6	4	13	7	4	4	1	9	26	0	1	3	1	16	14	3	6	0	3	3	10	23	0	3	1	2	13	9	5	1	1	4	17	5	12	12	1	15	4	5	4	2	0	2	5	11	7	8	2	6	13	5	3
ge16155	0	0	0	0	0	0	0	0	0	0	0	0	0	0	0	0	0	0	0	0	0	0	0	0	0	0	0	0	0	0	0	0	0	0	0	0	0	0	1	0	0	0	0	0	0	0	0	0	0	0	0	0	0	0	0	0	0	0	0	0	0	0	0	0	0	0	0	0	0	0	0	0	0	0	0	0	0	0	0	0	0
ge16156	0	0	0	0	0	0	0	0	0	0	0	0	0	0	0	0	0	0	0	0	0	0	0	0	0	0	0	0	0	0	0	0	0	1	0	0	0	0	0	0	0	0	0	0	0	0	0	0	0	0	0	0	0	0	0	0	0	0	0	0	0	0	0	1	0	0	0	0	0	1	0	0	0	0	0	0	0	0	0	0	0
ge16157	2	0	6	7	1	13	23	2	6	5	5	4	8	4	6	3	5	2	5	2	5	4	6	20	9	9	6	15	1	8	6	2	3	3	6	2	5	1	0	0	2	4	10	3	1	0	1	4	6	2	3	3	1	4	9	8	11	2	3	3	6	8	7	8	7	9	3	0	5	6	0	6	15	1	23	13	13	7	12	9	7
ge16158	1	0	3	3	0	1	5	1	6	8	7	2	5	1	2	0	0	4	0	3	1	2	2	3	4	4	2	2	2	4	4	2	2	2	1	3	3	1	4	2	2	1	3	3	1	1	4	3	2	7	3	3	5	3	5	4	0	1	5	1	2	5	3	2	1	1	4	3	4	2	2	2	1	5	3	4	0	2	1	0	6
ge16159	0	0	0	0	0	0	0	0	0	0	0	0	0	0	0	0	0	0	0	0	0	0	0	0	0	0	0	0	0	0	0	0	0	0	0	0	0	1	0	0	0	0	0	0	0	0	0	0	0	0	0	0	0	0	0	1	0	0	0	0	0	0	0	0	0	0	0	0	0	0	0	0	0	1	0	0	0	0	0	0	0
ge16161	1	1	0	0	0	1	1	0	2	0	4	0	1	0	0	0	1	0	1	0	1	0	0	1	2	0	0	1	1	0	0	1	2	0	0	1	4	0	0	2	3	0	1	1	0	0	3	0	0	0	0	0	0	2	0	3	0	2	0	0	0	0	0	0	1	0	1	0	1	0	0	1	0	0	0	1	0	1	1	3	0
ge16163	37	12	15	34	24	16	29	15	28	18	21	17	30	28	19	37	11	22	23	6	14	15	12	18	24	28	12	22	29	40	18	33	14	14	23	17	17	14	28	32	20	34	21	30	13	20	42	39	14	40	26	20	20	26	18	29	29	33	14	31	37	35	36	13	33	10	15	20	18	26	12	11	33	41	28	24	21	18	26	26	37
ge16164	81	42	48	143	31	56	48	19	24	123	83	60	31	98	43	88	26	32	21	20	31	41	24	88	51	166	51	176	133	69	61	49	49	69	23	66	51	38	29	39	38	104	115	21	40	18	14	55	46	168	23	62	23	22	94	43	59	39	37	28	174	68	88	61	31	81	62	29	43	37	25	26	34	129	32	60	46	40	52	59	56
ge16165	15	14	9	20	9	15	27	2	21	9	12	12	17	12	8	13	6	19	5	4	16	13	11	20	15	23	9	28	15	11	20	16	17	21	21	30	24	11	14	9	15	10	13	27	16	7	31	17	28	12	13	9	9	20	15	14	20	16	13	8	14	17	27	15	3	19	3	14	6	12	5	4	23	10	18	8	15	10	8	13	18
ge16166	238	235	137	150	174	263	192	101	183	136	238	216	153	157	175	179	126	121	173	120	165	111	121	185	195	142	157	163	191	233	131	154	120	185	121	187	165	146	125	202	125	162	131	171	137	184	137	179	151	193	150	219	93	164	167	159	152	154	192	204	177	224	204	155	191	145	178	186	144	206	151	165	149	189	197	176	166	93	184	142	137
ge16167	4	1	4	7	2	2	5	3	3	6	0	1	6	8	0	11	2	3	2	1	0	7	4	8	0	14	5	6	3	7	7	4	2	2	3	1	8	9	4	1	4	9	7	6	4	0	3	8	1	8	2	1	4	4	10	8	5	5	2	1	6	7	13	11	0	3	4	1	3	5	2	8	5	17	7	13	5	3	9	11	9
ge16168	1	0	0	0	0	2	3	1	1	0	1	1	0	2	2	1	0	1	0	0	0	3	0	0	0	3	2	0	0	0	1	3	0	0	0	0	2	2	0	1	1	2	3	2	3	1	1	0	2	0	0	0	3	0	3	3	2	0	2	0	1	4	0	3	0	2	0	0	0	1	2	6	4	0	1	2	5	1	1	2	0
ge16169	0	0	0	0	0	0	0	0	0	0	0	0	0	0	0	0	0	0	0	0	0	0	0	0	0	1	0	0	0	0	0	0	0	0	0	0	0	0	0	0	0	0	0	0	0	0	0	0	0	0	0	0	0	0	0	0	0	0	0	0	0	0	0	0	0	0	0	0	0	0	0	0	0	0	0	0	0	0	0	0	0
ge16170	0	0	1	1	0	0	1	0	0	0	0	0	0	0	0	1	0	0	0	0	1	0	0	1	0	5	1	4	2	1	1	0	2	0	0	0	0	0	0	0	0	1	3	0	0	1	0	2	0	2	0	0	0	0	0	0	0	0	1	0	0	2	2	0	0	5	0	2	0	2	0	0	0	0	0	0	0	2	0	0	1
ge16171	0	0	1	0	0	0	0	0	0	0	1	0	0	0	0	0	0	0	0	1	1	0	0	0	0	1	0	0	1	0	0	0	0	0	0	0	0	0	0	0	0	0	0	0	0	0	0	0	0	0	1	1	0	0	0	0	0	3	0	1	0	0	0	0	0	2	0	0	0	0	0	0	1	0	1	0	0	0	1	0	0
ge16172	38	21	33	34	40	48	55	20	49	22	30	33	40	39	43	38	19	33	23	24	15	26	25	42	28	40	31	37	33	47	43	22	16	36	24	36	46	23	31	42	28	44	46	22	34	30	43	37	24	38	21	24	24	21	49	38	47	12	20	25	46	36	43	34	23	32	35	33	31	41	25	19	38	21	50	34	43	26	51	29	18
ge16173	46	41	13	48	26	26	48	25	70	23	41	54	52	52	118	29	53	75	45	41	27	33	17	23	34	16	28	21	28	132	29	29	20	37	34	28	29	39	20	39	34	34	14	15	33	34	145	28	32	56	18	47	23	47	14	55	31	35	36	104	65	42	74	27	44	7	53	30	19	37	49	46	31	18	20	18	44	25	16	12	28
ge16174	11	16	15	7	9	18	6	9	11	10	19	10	17	12	7	25	4	4	8	13	10	5	8	13	12	21	6	13	21	10	10	9	9	8	10	9	10	14	5	10	10	16	15	15	4	4	3	14	19	23	10	4	11	5	13	15	16	2	13	5	17	15	7	8	10	18	15	13	8	13	7	10	11	5	18	9	11	10	15	8	7
ge16175	2	2	2	2	1	1	0	1	0	1	8	3	4	5	0	0	3	1	2	0	0	0	1	3	0	2	0	5	3	4	1	1	0	4	2	0	2	1	2	0	0	2	2	0	1	0	1	3	4	1	4	3	0	0	0	1	3	2	2	2	3	9	0	3	2	3	4	2	0	4	3	0	4	2	0	5	2	2	5	3	0
ge16176	0	0	0	0	0	0	0	0	0	0	0	0	0	0	0	0	0	0	0	0	0	0	0	0	0	0	0	0	0	0	0	0	0	0	0	0	0	0	0	0	0	0	0	0	0	0	0	0	0	0	0	0	0	0	0	0	0	0	0	0	0	0	0	0	0	0	0	0	0	0	0	0	0	0	0	2	0	0	0	0	0
ge16177	0	0	0	0	0	0	0	0	0	0	0	0	0	0	0	0	0	0	0	0	1	0	0	0	0	0	0	0	0	0	0	0	0	0	0	0	0	0	0	0	0	0	0	0	0	0	0	0	0	0	0	0	0	0	0	0	0	0	0	0	0	0	0	0	0	0	0	0	1	0	0	0	0	0	0	0	0	0	0	0	0
ge16178	20	20	20	38	16	32	10	6	16	14	13	14	24	13	6	22	15	6	37	27	46	15	10	24	47	25	10	15	12	5	18	10	33	33	11	17	20	20	14	17	21	9	22	27	14	21	2	14	14	9	12	30	22	17	19	10	19	16	19	2	15	26	13	22	5	24	29	11	6	18	17	41	27	27	40	21	22	11	43	42	6
ge16179	0	0	0	0	0	0	0	0	0	0	0	0	0	0	0	0	0	0	0	0	0	0	0	0	0	0	0	0	0	0	0	0	0	0	0	0	0	0	0	0	0	0	0	0	0	0	0	0	0	0	0	0	0	0	0	0	1	0	0	0	0	0	0	0	0	0	0	0	0	0	0	0	0	0	0	0	0	0	0	0	0
ge16185	93	23	25	10	35	78	33	43	51	22	42	36	70	26	47	24	36	30	41	21	40	23	64	45	43	20	36	24	63	73	38	34	37	56	29	58	72	32	31	58	32	35	17	25	25	34	67	46	40	45	76	33	18	33	51	47	49	33	43	46	19	60	19	41	54	37	58	38	45	74	44	39	64	20	29	33	48	21	48	29	39
ge16187	0	0	0	0	0	0	0	0	0	0	0	0	0	0	0	0	0	0	0	0	0	0	1	0	0	0	0	0	0	0	0	0	0	0	0	0	0	0	0	0	0	0	0	0	0	0	0	0	0	0	0	0	0	0	0	0	0	0	0	0	0	0	0	0	0	0	0	0	0	0	0	0	0	0	0	0	0	0	0	0	0
ge16189	16	16	13	15	25	15	14	14	16	17	26	13	22	18	13	27	8	12	12	8	19	13	12	14	27	18	13	29	11	12	12	14	11	13	3	14	20	16	18	15	21	6	17	10	12	12	9	11	13	25	29	30	8	16	15	16	13	16	10	15	27	26	8	24	21	17	19	13	10	10	21	15	13	8	17	5	9	6	20	16	5
ge16190	8	3	0	0	0	0	0	0	1	0	3	0	1	0	1	0	4	0	2	0	0	0	0	0	0	0	0	0	3	0	0	1	2	0	1	4	1	1	0	3	1	1	0	3	1	4	6	2	0	4	2	4	0	1	0	0	1	2	1	0	0	1	0	0	2	0	3	2	0	5	1	2	0	1	0	0	0	0	0	0	1
ge16191	0	0	0	2	0	0	1	0	0	0	0	0	0	0	0	3	0	0	0	0	0	0	0	0	0	0	0	0	0	0	0	0	0	0	0	0	0	0	0	0	0	0	0	0	0	0	0	0	1	0	0	0	0	2	0	0	0	1	0	0	0	0	0	1	0	0	0	0	0	0	0	0	0	0	0	0	0	0	0	0	7
ge16193	0	0	0	0	0	0	0	0	0	0	0	0	0	0	0	0	0	0	0	0	0	0	0	0	0	0	0	0	0	0	0	1	0	0	1	0	0	0	0	0	0	0	0	0	0	0	0	0	0	0	0	0	0	0	0	0	0	0	0	0	0	0	0	0	0	0	0	0	0	0	0	0	0	0	0	0	0	0	0	0	0
ge16194	0	0	0	0	0	0	0	0	0	0	0	0	0	0	0	0	0	0	0	0	2.69	0	0	0	0	0	0	0	0	0	0	0	0	0	0	0	0	0	0	0	0	0	0	0	0	0	0	0	0	0	0	0	0	0	0	0	0	0	0	0	0	0	0	0	0	0	0	0	0	0.29	0	0	0	0	0	0	0	0	0	0	0
ge16195	1	2	13	3	3	9	7	5	11	0	4	1	32	20	3	16	1	2	0	0	8	35	5	8	8	3	4	15	3	0	6	14	15	8	3	16	5	7	9	5	9	4	8	4	1	2	3	6	25	7	7	2	7	11	6	14	25	21	11	1	1	6	1	13	10	4	3	7	1	4	3	10	22	8	7	3	13	11	7	6	10
ge16196	25	12	7	6	6	17	27	7	13	2	51	31	33	4	37	0	26	12	42	15	27	14	6	15	19	6	6	1	17	35	16	13	10	12	15	16	16	14	24	13	17	8	4	11	14	19	41	19	12	3	20	11	11	7	20	16	4	3	26	45	3	5	27	8	21	7	35	13	16	11	11	10	17	1	19	9	16	12	13	13	19
ge16197	7	6	2	2	3	5	1	0	1	2	3	7	7	2	2	2	2	1	1	2	7	3	2	5	1	5.61	1	3	2	0	2	8	2	1	1	2	6	2	0	3	2	2	6	4	4	0	5	0	2	1	4	2	6.67	2	3	6	4	2	4	1	3	3	3	9	1	3	0	5	4	3	2	0	4	0	8.47	2	3	5	2	0	2
ge16198	3	2	2	1	4	5	5	6	2	2	0	1	2	4	0	2	1	1	2	3	6	1	1	6	3	6.39	0	5	2	1	10	7	2	11	2	6	24	0	2	4	4	7	15	4	2	3	3	6	5	11	8	3	2.33	5	10	4	8	1	2	3	10	7	6	14	3	26	2	3	1	2	2	3	1	2	5.53	0	5	5	2	1	3
ge16199	25	11	14	38	10	14	6	13	3	21	7	4	3.77	30	4	22.67	2	6	4	2	5	7	1.26	18	10	36.71	7	41	42	10	18	6	4	9	5	5	11	2	7	8	10	23	18.41	5	5.99	7	2.51	14	5	27	3	15.99	3	3	12.01	7	11	5	3	2.51	40	13	19.45	10	5.03	19.53	2	4	8.8	11.31	11	6	5	20	7	14	13	2	11	6	14
ge16200	2	1	2	0	0	1	0	0	1	0	0	3	0	1	0	0	0	0	1	0	5	2	0	2	1	1	1	4	0	0	0	0	0	0	1	1	0	2	0	0	0	0	0	0	0	1	0	2	1	4	0	0	0	0	0	0	0	1	1	0	2	1	3	1	0	0	0	4	0	0	0	0	2	0	0	1	0	1	2	1	0
ge16201	0	0	0	0	0	0	0	0	0	0	0	0	4.23	0	0	2.33	0	0	0	0	0	0	0.74	0	1	1.29	0	0	0	0	0	0	0	0	0	0	0	1	0	0	0	0	5.59	0	1.01	0	0.49	1	0	2	0	1.01	0	0	0.99	0	0	0	0	0.49	0	0	2.55	0	0.97	3.47	0	0	0.2	0.69	0	0	0	0	1	0	0	0	0	0	0
ge16202	281	145	123	177	105	167	197	110	148	135	255	180	127	168	141	138	108	88	175	98	140	79	83	184	179	169	103	146	189	168	137	104	134	191	129	164	124	82	91	112	109	74	137	111	127	94	88	96	124	134	130	208	94	144	110	103	95	133	182	166	130	163	148	102	99	138	134	129	81	125	84	128	172	122	126	159	143	126	144	123	131
ge16203	141	138	33	20	62	71	46	52	175	27	147	79	40	27	110	61	120	92	247	90	106	45	67	51	95	37	68	27	85	229	38	66	25	48	18	50	33	75	40	113	83	12	15	63	38	134	176	39	80	41	121	76	90	90	68	126	114	45	87	119	22	59	18	44	183	28	155	87	66	117	112	87	76	31	115	36	47	54	82	50	41
ge16204	3	2	7	5	2	2	6	4	2	7	2	3	2	4	3	0	3	1	4	6	3	0	5	2	3	3	1	1	4	4	8	1	3	3	2	6	5	1	4	8	7	5	7	3	8	3	3	1	8	7	3	7	0	3	5	6	6	4	6	6	5	9	0	2	8	3	4	5	11	6	2	4	7	10	2	2	6	3	1	14	5
ge16205	17	11	7	20	17	16	10	9	13	16	33	24	14	11	14	3	22	13	22	7	14	8	16	10	16	18	4	9	6	15	10	9	5	5	0	9	11	5	10	26	3	19	18	13	4	10	5	6	11	5	17	14	4	6	26	16	21	4	13	17	24	17	3	19	23	20	22	10	16	16	12	7	12	5	6	12	23	12	16	20	10
ge16206	3	9	5	1	3	6	5	2	7	7	2	9	8	11	0	6	1	3	14	4	5	9	3	12	0	4	3	1	0	0	4	7	5	5	2	19	11	10	12	3	3	6	1	26	10	1	1	4	11	3	1	4	14	3	11	3	6	3	4	0	8	2	3	11	3	9	2	5	3	6	5	1	5	11	39	3	3	4	4	14	3
ge16207	0	1	0	0	1	0	1	0	1	0	2	0	0	0	0	0	0	0	0	1	0	0	2	1	0	0	1	1	0	0	2	0	0	0	0	0	2	0	0	0	0	0	0	1	0	0	0	0	1	1	0	0	0	0	0	1	0	0	1	1	4	0	0	3	0	3	2	0	2	4	0	0	2	0	6	0	2	1	0	0	2
ge16208	3	7	9	12	4	10	14	3	4	4	7	4	8	17	4	4	8	3	5	3	8	8	2	7	6	7	5	11	6	6	7	10	3	13	5	6	15	9	8	10	6	6	10	5	4	4	6	5	14	12	8	11	3	7	18	7	6	8	4	7	10	8	16	5	5	12	3	10	10	6	9	15	8	7	11	4	1	5	7	21	15
ge16209	14	6	0	6	3	2	7	4	6	3	2	2	6	13	2	0	3	3	6	1	8	5	3	5	5	5	10	10	16	0	10	9	2	8	6	11	16	1	7	4	12	11	7	6	5	6	5	8	3	7	5	3	5	10	4	16	12	8	9	12	22	23	16	10	5	11	6	8	8	3	7	11	5	7	9	8	1	8	7	12	6
ge16210	0	2	0	0	0	0	0	0	0	0	0	0	0	0	0	0	0	0	0	0	1	0	1	0	0	0	0	0	0	1	0	0	0	0	0	0	0	0	0	1	0	0	0	0	0	0	0	0	0	0	0	0	0	0	0	0	0	0	0	0	0	0	0	0	0	0	0	0	0	0	0	0	2	0	0	0	0	0	0	0	0
ge16211	0	0	0	0	0	1	1	0	0	2	1	0	0	3	0	5	1	0	0	2	0	0	0	0	0	1	0	3	0	1	1	0	0	0	0	0	0	0	0	1	0	0	1	1	0	2	0	1	3	1	1	1	0	2	0	2	0	1	1	0	0	0	6	0	1	0	0	1	0	0	0	0	0	1	0	0	1	1	0	0	0
ge16212	10	8	9	5	12	19	11	6	11	6	5	8	13	11	12	15	11	8	17	6	16	13	9	22	7	12	11	20	9	17	20	9	10	6	5	9	5	6	10	12	21	12	12	7	7	6	7	8	22	14	7	17	2	8	14	19	11	8	13	5	21	18	6	7	10	5	13	14	3	9	5	6	10	9	12	18	16	10	8	6	13
ge16213	14	11	3	32	16	5	57	8	30	8	32	15	14	43	5	8	13	1	25	12	16	19	12	28	45	24	8	13	11	9	36	9	6	15	8	18	11	1	12	3	32	6	11	7	12	10	11	5	10	14	4	23	9	20	2	7	12	4	9	4	3	2	11	13	3	4	24	3	6	7	7	10	19	5	23	17	28	5	22	6	11
ge16214	3	0	0	2	0	1	2	0	0	0	4	0	2	2	0	5	1	0	0	0	0	1	0	3	1	3	0	4	4	0	3	1	1	2	0	3	1	1	1	0	0	2	3	0	0	0	0	0	0	10	0	0	0	1	3	0	1	0	0	1	6	3	10	1	0	9	0	1	1	2	0	0	0	2	1	0	2	0	2	0	3
ge16215	6	3	0	11	10	6	5	0	1	21	4	0	1	12	0	11	2	13	5	4	3	5	3	2	0	26	11	29	16	2	3	2	5	4	0	5	32	2	1	1	2	26	33	4	7	3	4	1	18	41	3	12	7	3	1	13	21	4	0	3	14	7	15	3	5	16	0	0	3	1	10	15	15	12	7	17	3	10	6	7	6
ge16217	0	0	0	0	0	0	0	0	0	0	0	0	0	0	0	0	0	0	0	0	0	0	0	0	0	0	0	0	0	0	0	0	0	0	0	0	0	0	0	0	0	0	0	0	0	0	0	0	0	0	0	0	0	0	0	0	0	0	0	0	0	0	0	0	0	0	0	0	0	0	0	1	0	0	0	0	0	0	0	0	0
ge16218	1	0	0	0	0	0	0	0	2	0	0	0	0	2	0	4	0	0	0	0	0	1	1	1	0	1	0	1	0	0	0	0	3	1	0	0	0	0	3	0	3	1	1	1	0	1	0	3	1	2	1	0	0	0	0	0	0	0	0	0	1	2	6	0	0	0	0	3	1	0	0	0	0	0	0	0	0	1	0	0	3
ge16219	0	0	0	0	0	0	0	0	0	0	0	0	0	1	0	0	0	0	0	0	0	0	0	0	0	0	0	0	0	0	0	0	0	0	0	0	0	0	0	0	0	0	0	0	0	0	0	0	0	0	0	0	0	0	0	0	0	0	0	0	0	0	0	0	0	0	1	0	0	0	0	0	0	0	0	0	0	0	0	0	0
ge16221	53	32	38	45	39	64	66	33	55	40	78	37	61	51	40	43	44	24	52	36	59	30	48	45	75	49	32	39	34	39	35	37	46	44	30	42	59	46	28	41	54	48	51	48	58	29	23	40	59	39	66	41	41	34	47	55	50	48	44	41	43	44	58	44	31	47	55	44	31	38	37	55	52	47	98	46	38	37	54	51	52
ge16222	42	50	18	8	22	40	21	20	56	8	70	22	43	14	39	15	23	26	30	21	29	35	44	23	47	23	24.01	19	21	22	24	20	65	28	26	60	35	36	23.02	35	23	11	5.85	43	19	57	28	24	28	17	40	17	24	43	29.23	57	33	27	111	33	17	48	11	20	85	10	98	59	28	27	30	31	38	5	26	24	27	14.66	21	30	17
ge16223	0	0	0	0	0	0	0	0	1	0	1	0	2	0	0	0	0	0	0	0	0	1	0	1	0	1	0	0	0	0	0	0	0	0	0	0	0	0	0	0	0	0	0	0	0	0	0	0	0	0	0	0	0	0	0	0	0	0	0	0	0	0	0	0	0	0	0	0	0	0	0	0	0	0	0	0	0	0	0	0	0
ge16224	122	68	82	99	68	99	164	74	126	48	87	114	82	95	110	58	43	142	83	56	66	109	71	104	88	123	86	93	110	106	86	85	57	87	83	94	155	69	77	67	104	97	123	84	102	60	130	97	113	141	67	82	96	88	104	82	105	58	81	79	101	94	122	82	69	73	87	72	59	76	59	59	146	99	135	146	104	109	112	61	193
ge16225	196	116	46	80	62	166	99	78	84	59	107	58	110	77	149	83	113	107	140	81	146	138	129	106	108	73	114	64	86	108	64	83	54	81	72	64	96	57	54	63	80	87	74	102	84	55	91	60	66	103	111	114	109	92	86	175	158	85	64	109	68	103	45	47	104	58	101	55	63	106	99	137	194	59	169	139	115	102	125	90	116
ge16231	0	0	0	0	0	0	0	0	0	0	0	0	0	0	0	0	0	0	0	0	0	0	0	0	0	0	0	0	0	0	0	0	0.34	0	0	0	0	0	0	0	0	0	0	0	0	0	0	0	0	0	0	0	0	0	0	0	0	0	0	0	0	0	0	0	0	0	0	0	0	0	0	0	0	0	0	0	0	0	1.3	0	0
ge16232	0	0	0	0	0	0	0	1	0	0	0	0	0	0	0.44	0	0	0	0	0	0	0	0	0	0	0	0	0	0	0	0	0	0	0	0	0	0	0	0	0	0	0	0	0	0	0	0	0	0	0	0	0	0	0	0	0	0	0	0	0	0	0	0	0	0	0	0	0	0	0	0	1	0	0	0	0	1	0	0	0	0
ge16246	0	7.97	6	4.01	9	10	0	0	3.33	4	0	6	8.91	11.9	3	6.93	0	3	2.29	1	0	0	0	0	5	5	3.88	0	2	0	4	4	3	11.95	1	1	0	2	1	7.66	6.51	4.95	5.81	2.57	3	5	3.01	4	2	3.22	5.89	11	4	3.93	5.03	9	4.8	3.52	1	9	2.23	3	4	6	2	2	2	9	6.28	1	0	4	0	1	4.48	0	4	0	6	9	0
ge16251	0	0	0	0	0	0	0	0	0	0	0	0	0	0	0	0	0	0	0	0	0	0	0	0	0	0	0	0	0	0	0	0	0	0	0	0	0	0	0	0	0	0	0	0	0	0	0	0	0	0	0	0	0	0	0	0	0	0	0	0	0	0	0	0	0	0	0	0	1	0	0	0	0	0	0	0	0	0	0	0	0
ge16252	0	0	0	0	0	0	0	0	0	0	0	0	0	0	0	0	0	0	0	0	0	0	0	0	0	0	0	0	0	0	0	0	0	0	0	0	0	0	0	0	0	0	0	0	0	0	0	0	0	0	0	0	0	0	0	0	0	0	0	0	0	0	0	0	0	0	0	0	0	0	0	0	0	0	0	0	1	0	0	0	0
ge16257	5.86	11.41	3	0	10.87	9.42	0	2	3.12	0	4.96	0	16.68	2.69	0	6.05	2	0.52	5.96	2.85	5.51	2.95	15.58	2.83	1	3.79	11.45	5	2.35	0.94	5.1	11.04	2.84	6.63	0.69	12.77	5.3	4	14.4	3.44	2.48	7.88	1	0.99	4	2.86	0	1	8	7.41	0	16.02	2	0.69	14.9	7.61	6.94	2	10.8	2	12.63	27.45	4.14	8.17	0	18.92	4.85	4.1	1.94	6.45	10.01	14.27	8.97	1	19.04	7.74	5.79	3.75	12.53	18.07	3.03
ge16260	0	0	0	0	0	0	0	0	0	0	0	0	0	0	0	0	0	0	0	0	0	0	0	0	0	0	0	0	0	0	0	0	0	0	0	0	0	0	0	0	0	0	0	0	0	0	0	0	0	0	0	0	0	0	0	0	0	0	0	0	0	0	0	0	0	0	0	0	0	0	0	0	0	3	0	0	0	0	0	0	0
ge16265	0	0	0	0	0	0	0	0	0	0	0	0	0	0	0	0	0	0	0	0	0	0	0	0	0	0	0	0	0	0	0	0	0	0	0	0	0	0	0	0	0	0	0	0	0	0	0	0	0	0	0	0	0	0	0	0	0	0	0	0	0	0	0	1	0	0	0	0	0	0	0	0	0	0	0	0	0	0	0	0	0
ge16268	0	0	0	0	0	0	0	0	0	0	0	1	0	0	0	0	0	0	0	0	0	0	0	0	0	0	0	0	0	0	0	0	0	0	0	0	0	0	0	0	0	0	0	0	0	0	0	0	0	0	0	0	0	0	0	0	0	0	0	0	0	0	0	0	0	0	0	0	0	0	0	0	0	0	0	0	0	0	0	0	0
ge16270	0	0	0	0	0	0	0	0	0	0	0	0	0	0	0	0	1	0	0	0	0	0	0	0	0	0	0	0	0	0	0	0	0	0	0	0	0	0	0	0	0	0	0	0	0	0	0	0	1	0	0	0	0	0	0	0	0	0	0	0	0	0	0	0	0	0	0	0	0	0	0	0	0	0	0	0	0	0	0	0	0
ge16271	0	0	1	0	0	0	0	0	0	0	1	0	0	0	0	0	0	0	0	0	0	0	0	0	0	0	0	0	0	0	0	0	0	1	0	0	0	0	0	0	0	0	0	0	0	0	0	0	0	0	0	0	0	0	0	0	0	0	0	0	0	0	0	0	0	0	0	0	0	0	0	0	0	0	0	0	0	0	0	0	0
ge16275	0	0	0	0	0	0	0	0	0	0	0	0	0	0	0	0	0	0	0	0	0	0	0	0	0	0	0	0	0	0	0	0	0	1.8	0	0	0	0	0	0	0	0	0	0	0	0	0	0	0	0	0	0	0	0	0	1.34	0	0	0	0	0	0	0	0	1.99	0	0	0	0	0	0	0	0	0	0	0	0	0	0	0	0
ge16278	0	1	1	0	3	0	0	0	1	0	0	0	1.93	0	2.22	0	0	0	0	4	2	0	2	1.02	2	0	0	0	0	1	1.77	2	3	1	0	0	0	1	0	0	0	0	2	2.99	0	0	0	1.98	0	0	0	2	0	0	0	0	1	1	0	4	0	1	0	2	0	1	0	1	0	1	0	0	1	0	0	0	0	2.39	0.99	1	1
ge16284	0	0	0	0	0	0	0	0	0	0	0	0	0	0	0	0	0	0	0	0	0	0	0	1.18	0	0	0	0	0	0	0	0	0	0	0	0	0	0	0	0	0	0	0	0	0	0	0	0	0	0	0	0	0	0	0	0	0	0	0	0	0	0	0	0	0	0	0	0	0	0	0	0	0	0	0	0	0	0	0	0	0
ge16287	0	0	0	0	0	0	0	0	0	0	0	0	0	0	0	0	0	0	2	0	0	0	0	0	0	0	0	0	0	0	0	0	0	0	0	0	1	0	0	0	0	0	0	0	0	0	0	0	0	0	0	0	0	0	0	0	0	0	0	0	0	0	0	0	0	0	0	0	0	0	0	0	0	0	0	0	0	0	0	0	0
ge16289	0	0	0	0	0	0	0	0	0	0	0.61	0	1.09	0	0	0	0	0	0	0	0	0	0	0	0	0	0	0	0	0	0	0	0	0	0	0	0	0	0	1	0	0	0	0	0	0	0	1	0	0	0	0	0	0	0	1.26	0	0	0	0	0	0	0	0	0	0	0	0	0	0	0	0	0	0	0	0	0	0	0	0	0
ge16293	0	0	0	0	0	0	0	0	0	0	0	0	0	0	0	0	0	0	0	0	0	0	1	0	0	0	0	0	0	0	0	0	0	0	0	0	0	0	0	1	0	0	0	0	0	0	0	0	0	0	0	0	0	0	0	0	0	0	0	0	0	0	0	0	0	0	0	0	0	0	0	0	0	0	0	0	0	0	0	0	0
ge16296	0	0	0	0	0	1	0	0	0	0	0	1	3	0	0	0	0	0	0	0	0	0	0	0	0	0	0	0	0	1	0	0	0	0	0	0	1	0	0	0	0	0	0	0	0	0	0	0	0	0	0	0	0	0	0	0	0.88	0	0	0	0	0	0	0	0	0	0	0	0	0	0	0	0	0	0	0	0	1	0	0	0
ge16300	0	0	0	0	0	0	0	0	0	0	0	0	0	0	0	0	0	0	0	0	0	0	0.84	0	0	0	0	0	0	0	0	0	0	0	0	0	0	0	0	0	0	0	0	0	0	0	0	0	0	0	0	0	0	0	0	0	0	0	0	0	0	0	0	0	0	0	0	0	0	0	0	0	0	0	0	0	0	0	0	0	0
ge16301	0	0	0	0	0	0	0	0	0	0	0	0	0	0	0	0	0	0	0	0	0	0	0	0	0	0	0	0	0	0	0	0	0	0	0	0	0	0	0	0	0	0	0	0	0	0	0	0	0	0	0	0	0	0	0	0	0	0	0	0	0	0	0	0	0	0	0	0	0	0	0	0	0	0	2	0	0	0	1	0	0
ge16302	3.81	3.54	0	1.03	1	0	0	2	1	0	0	1.03	5	0	0	2	0	0	2.36	0	0	4	0	0	0	0	0	1	0	1.96	3	4	2	1	0	0	2	1	3	0	0	5	4.51	2.48	0	0	0	0	1.55	1	0	0	0	0	9.04	1.4	6.77	0	2	1.56	6	3.17	0	0	0	0	0	5	2	0	1	2.66	3.36	2	3.79	4	2	3.24	8.83	12.76	2.07
ge16304	0	0	0	0	0	0	0	0	0.94	0	0	0	0	0	0	0	0	0.66	0	0	0	0	0	0.77	0	0	0	2.3	0	2	0	0	0	0	0	0	0.99	0	1.34	0	1.99	0	1	0.43	0	0	0	0	0	0	0	0	0	0	0	0	0	0	0	0	0	0.99	0	0	0	0	0	0	0	0	0	0	0.41	0	0	0	0	0	0	0	1.9
ge16306	0	0	0	0	0	0	0	0	0	0	0	0	0	0	0	1	0	0	0	0	0	0	0	0	0	0	0	0	0	0	0	0	0	0	0	0	0	0	0	0	0	0	0	0	0	0	0	0	0	0	0	0	0	0	0	0	0	0	0	0	0	0	0	0	0	0	0	0	0	0	0	0	0	0	0	0	0	0	0	0	0
ge16308	0	0	0	0	0	0	0	0	0	0	0	0	0	0	0	1.63	0	0	0	0.59	0	0	0	0	0	0	0	1	0	0	0	0	0	0	0	1	0	0	0	0	0	0	0	0	0	1	0	0	0	0	0	0	0	0	0	0	0	0	1.83	0	0	0	1.39	0	0	0	0	0	0	0	0	0	0	0	0	0	0	0	0	0	0
ge16309	0	0	0	0	0	0	0	0	0	0	0	0	0	0	0	0	0	0	0	0	0	0	0	0	0	0	0	0	0	0	0	0	0	0	0	0	0	0	0	0	0	0	0	0	0	0	0	1	1	0	0	0	0	0	0	0	0	0	0	0	0	0	0	0	0	0	0	0	0	0	0	0	0	0	0	0	0	0	0	0	0
ge16313	0	0	0	0	0	0	0	0	0	0	0	0	0	0	0	0	0	0	0	0	0	0	0	0	0	0	0	0	0	0	0	0	0	0	0	0	0	0	0	0	0	0	0	0	0	0	0	0	0	0	0	0	0	0	0	0.35	0	0	0	0	0	0	0	0	0	0	0	0	0	0	0	0	0	0	0	0	0	0	0	0	0
ge16314	0	0	0	0	0	0	0	0	0	0	0	0	0	0	0	0	0	0	0	0	0	0	0	0	0	0	0	0	0	0	0	0	0	0	0	0	0	0	0	0	0	0	0	0	0	0	0	0	0	0	0	0	0	0	0	0	0	0	1.92	0	0	0	0	0	0	0	0	0	0	0	0	0	0	0	0	0	0	0	0	0	0
ge16315	2	1	2	7	0	0	0	0	0	17	0	0	1	7.99	0	12	0	2	0	0	0	11	0	2	0	20	0	22	0	0	6	6	0	3	1	0	11.97	2	0	0	1	18.97	17	2	0	0	0	1	3	10	1	5	0	0	3.98	8	2	0	0	0	40.99	1	8	2	2	4	0	0	1	1	0	1	0	15	3	4	6	4	2	3	2
ge16316	0	0	0	0	0	0	0	0.99	0	0	0	0	0	0	0	0	0	0	0	0	0	0	0	0	0	0	0	0	0	0	1	0	0	0	0	1	0	0	0	0	0	0	0	0	0	0	0	0	0	0	0	0	1.2	0	0	0	0	0	0	0	0	0	0	0	0	0	0	0	0	0	0	0	0	0	0	0	0	0	1	0	0
ge16320	0	0	0	0	0	0	0	0	0	0	0	0	0	0	0	0	0	0	0	0	0	0	0	0	0	0	0	0	0	0	0	0	0	0	0	0	0	0	0	0	0	0	0	0	0	0	0	0	1	0	0	0	0	0	0	0	0	0	0	0	0	0	0	0	0	0	0	0	0	0	0	0	0	0	0	0	0	0	0	0	0
ge16321	0	0	0	4	0	0	1	0	0	0	0	0	0	1.01	0	0	0	1	0	0	0	0	0	0	0	8	0	1	0	0	0	0	0	0	0	0	5.03	0	0	0	0	4.03	28	0	0	0	0	2	0	0	0	0	0	1	2.02	0	0	0	1	0	8.01	1	0	2	0	4	0	0	0	0	0	0	3	0	1	0	0	0	1	0	2
ge16327	0	0	0	0	0	0	0	0	0	0	0.04	0	0	0	0	0	0	0	0	0	0	0	0	0	0	0	0	0	0	0	0	0	0	0	0	0	0.17	0	0	0	0	0	1	0	0	0	0	0	0	0	0	0	0	0	0	0	0	0	0	0	0	0	0	0	0	0	0	0	0	0	0	0	0	0	0	0	0	0	0	0	0
ge16329	0	0	0	0	0	0	0	0	0	0	0	0	0	0	0	0	0	0	0	0	0	0	0	0	0	0	0	0	1.07	0	0	0	0	0	0	0	0	0	0	0	0	0	0	0	0	0	0	0	0	0	0	0	0	0	0	0	0	0	0	0	0	0	0	0	0	0	0	0	0	0	0	0	0	0	0	0	0	0	0	0	0
ge16335	0	0	0	0	0	0	0	0	0	0	0	0	0	2	0	0	0	0	0	0	0	0	0	0	0	0	0	0	0	0	0	0	0	0	0	0	0	0	0	0	0	0	0	0	0	0	0	0	0	0	0	0	0	0	0	0	0	0	0	0	0	0	0	0	0	0	0	0	0	0	0	0	0	0	0	0	0	0	0	0	0
ge16343	0	0	0	0	0	0	0	0	0	0	0	0	0	0	0	0	0	0	0	0	0	0	0	0	1	0	0	0	0	0	0	0	0	0	0	0	0	0	0	0	0	1	0	0	0	0	0	0	0	0	0	0	0	0	0	0	0	0	0	0	0	0	0	0	0	0	0	0	0	0	0	0	0	0	0	0	0	0	0	0	0
ge16347	0	0	0	0	0	0	0	1	0	0	0	0	0	0	0	0	0	0	2	1	0	0	0	0	0	0	0	0	0	0	0	0	0	0	0	0	0	1	0	0	0	0	0	0	0	1	1	0	0	0	0	0	0	0	0	1	0	0	0	0	0	2	0	0	1	0	0	0	1	0	0	0	0	0	0	0	0	0	0	0	0
ge16352	0	0	0	0	0	0	0	0	0	0	0	0	0	0	0	0	0	0	0	0	0	0	0	0	0	0	0	0	0	0	0	0	0	1	0	0	0	0	0	0	0	0	0	0	0	1	0	0	0	0	0	0	0	0	0	0	0	0	0	0	0	0	0	0	0	0	0	0	0	0	0	0	0	2	0	0	0	0	0	0	0
ge16360	0	0	0	0	0	0	0	0	1	0	0	0	0	0	0	0	0	0	1	0	1	0	0	0	1	0	0	2	0	0	0	0	0	0	1	0	0	0	0	0	0	0	1	1	0	0	0	0	0	0	0	0	0	0	2	0	0	0	0	0	0	0	0	0	0	0	0	0	0	0	0	0	0	0	0	0	0	0	0	0	0
ge16364	0	0	0	0	0	0	0	0	0	0	0	0	0	0	0	1	0	0	0	0	0	0	0	0	0	0	0	0	0	0	0	0	0	0	0	0	0	0	0	0	0	0	0	0	0	0	0	0	0	0	0	0	0	0	0	0	0	0	0	0	0	0	0	0	0	0	0	0	0	0	0	0	0	0	0	0	0	0	0	0	0
ge16365	0	0	0	0	0	0	0	0	0	0	0	0	0	0	0	1	0	0	0	0	0	0	0	0	0	0	0	0	0	0	0	0	0	0	0	0	0	0	0	0	0	0	0	0	0	0	0	0	0	0	0	0	0	0	0	0	0	0	0	0	0	0	0	0	0	0	0	0	0	0	0	0	0	0	0	0	0	0	0	0	0
ge16368	0	0	0	0	0	0	0	0	0	0	0	0	0	0	0	0	0	0	0	0	0	0	0	0	0	0	0	0	0	0	0	0	0	0	0	0	0	0	0	0	0	0	0	0	0	0	0	0	0	0	0	0	0	0	0	0	0	0	0	0	0	0	1	0	0	0	0	0	0	0	0	0	0	0	0	0	0	0	0	0	0
ge16369	0	0	0	0	0	0	0	0	0	0	0	0	0	1.02	0	1	0	0	0	0	0	0	0	0	0	0	0	0	0	0	0	0	0	0	0	0	0	0	0	0	1	0	0	0	0	0	0	0	0	0	0	0	0	0.2	0	1	0	0	0	0	0	0	0	0	0	0	0	0	0	0	0	0	0	0	0	0	0	0	0	0	0
ge16372	0	0	0	0	0	0.98	0	0	0	2.11	2.78	1	0	0	0	0	0	0	0	0	0	0	0	0	0	0	0	0	1.18	0	0	0	0	1	0	0	0	0	0	0	0	0	0	0	0	0	0	0	0	2	0.97	0	0	2	0	1	0	1	0	0	0	0	1.95	0	0	0	0	0	0	0	3	3	0	0	1.12	0	0	0	0	0	0
ge16375	0	0	0	0	0	1	0	0	0	0	0	0	1	0	0	0	3	0	0	0	0	0	0	0	0	0	0	0	0	1	0.37	0	0	1	0	0	0	0	0	0	0	0	1.91	1	0	0	0	0	0	1.4	0	0	0	0	1	0	0	0	0	0	0	0	1	0	0	1	0	0	0	0	0	0	0	0	0	0	0	0	1	0	0
ge16378	0	0	0	0	0	0	0	0	0	0	0	0	0	0	0	0	0	0	0	0	0	0	0	0	0	0	0	0	0	0	0	0	0	0	0	0	0	0	0	0	0	0	0	0	0	0	0	0	0	0	0	0	0	0	0	0	0	0	0	0	0	0	0	1	0	0	0	0	0	0	0	0	0	0	0	0	0	0	0	0	0
ge16385	0	0	0	0	0	1	0	0	0	0	0	0	0	0	0	0	0	0	0	0	0	0	0	0	0	0	0	0	0	0	0	0	1.57	0	0	0	0	0	0	0	0	0	0	0	0	0	1	0	0	0	0	0	0	0	0	0	0	0	0	0	0	0	0	0	0	0	0	0	0	0	0	0	0	0	0	0	0	0	0	0	0
ge16387	0	0	0	0	0	0	0	0	0	0	0	0	0	1	0	0	0	0	0	0	0	0	0	0	0	0	0	0	0	0	0	0	0	0	0	0	0	0	0	0	0	0	0	0	0	0	0	0	0	0	0	0	0	0	0	0	0	0	0	0	0	0	0	2	0	0	0	0	0	0	0	1	0	0	0	0	0	0	0	0	0
ge16388	261	216	141	168	228	245	165	147	233	143	288	222	136	148	195	177	136	153	200	127	210	151	230	199	274	186	145	258	257	248	216	176	187	222	152	224	301	157	175	269	255	184	176	195	169	200	432	243	191	237	216	274	148	169	214	292	224	162	229	194	211	310	156	192	206	246	250	259	147	278	204	257	241	234	189	180	269	122	202	241	196
ge16389	424	408	78	0	257	273	168	139	170	0	218	172	217	0	246	0	285	35	625	302	326	108	136	54	179	0	117	0	2	176	77	140	219	191	115	151	15	221	116	353	117	0	1	306	108	291	288	45	46	3	399	151	155	95	133	143	219	103	305	223	0	148	0	88	375	4	391	367	227	234	296	292	125	1	391	121	138	76	99	348	5
ge16390	66	26	3	1	38	45	19	27	41	2	51	12	53	2	35	2	46	12	75	12	37	28	39	7	34	2	21	0	1	30	8	23	13	16	9	27	19	12	11	28	35	0	6	19	9	40	15	13	17	6	80	23	7	26	13	39	29	13	28	22	1	21	0	5	48	0	104	47	40	33	108	23	39	6	92	14	35	38	18	62	3
ge16391	0	0	0	0	0	0	0	0	0	0	0	0	0	0	0	0	0	0	0	0	0	0	0	0	0	0	0	0	0	0	0	1.34	0	0	0	0	0	0	0	0	0	0	0	0	0	0	0	0	0	0	0	0	0	0	0	0	0	0	0	0	0	0.34	0	0	0	0	0	0	0	0	0	0	0	0	0	0	0	0	0	0	0
ge16392	0	0	0	0	0	0	0	0	0	0	0	0	0	0	0	0	0	0	0.5	0	0	0	0	0	0	0	0	0	0	0	0	0	0	0	0	0	0	0	0	0	0	0	0	0	0	0	0	0	0	0	0	0	0	0	0	0	0	0	0	0	0	0	0	0	0	0	0	0	0	0	0	0	0	0	0	0	0	0	0	0	0
ge16394	0	0	0	0	0	0	0	0	0	0	0	0	0	0	0	0	0	0	0.5	0	0	0	0	0	0	0	0	0	0	0	0	0	0	0	0	0	0	0	0	0	0	0.97	0	0	0	0	0	0	0	0	0	0	0	0	0	0	0	0	0	0	0	0	0	0	1.61	0	0	0	0	0	0	0	0	0	0	0	0	0	0	0	0
ge16395	0	0	0	0	0	0	0	0	0	0	0	0	0	0	0	0	0	0	0	0	0	0	0	0	0	0	0	0	0	0	0	0	0	0	0	0	0	0	0	0	0	0	0	0	0	0	0	0	0	0	0	0	0	0	0	0	0	0	0	0	0	0	0	0	0	1	0	0	0	0	0	0	0	0	0	0	0	0	0	0	0
ge16396	10	7	12	3	2	22	8	7	11	4	11	8	9	14	13	12	5	4	11	13	15	7	3	3	11	5	8	7	6	14	5	11	7	3	4	9	5	7	9	9	15	1	9	8	9	10	13	7	3	14	22	9	8	2	11	13	13	6	7	19	7	9	3	8	6	9	6	9	6	6	12	8	10	6	17	8	7	6	11	10	1
ge16397	0	0	0	0	0	0	0	0	0	0	0	0	1	0	0	0	0	0	0	0	0	2	0	0	0	0	0	2	0	0	0	0	0	0	0	0	0	0	0	0	0	0	0	0	0	1	0	0	0	0	0	0	0	0	0	0	0	1	0	0	0	0	0	0	0	1	0	0	0	0	0	0	0	0	0	0	0	0	0	0	0
ge16398	0	0	0	0	0	0	0	0	0	0	0	0	0	0	0	0	0	1	0	0	0	0	0	0	0	0	0	0	0	0	0	0	0	0	0	0	0	0	0	0	0	0	0	0	0	0	0	1	0	0	0	0	0	0	0	0	0	1	0	0	0	0	0	0	0	1	0	0	0	0	0	0	0	0	0	0	0	0	0	0	0
ge16400	0	0	0	0	0	0	0	0	0	0	0	0	0	0	0	0	0	0	0	0	0	0	0	0	0	0	0	0	0	0	0	0	0	0	0	0	0	0	0	0	0	0	2.62	0	0	0	0	0	0	0	0	0	0	0	0	0	0	0	0	0	0	0	0	0	0	0	0	0	0	0	0	0	0	0	0	0	0	0	0	0	0
ge16402	0	0	0	0	0	0	0	0	0	0	0	0	0	0	0	0	0	0	0	0	0	0	0	0	0	0	0	0	0	0	0	0	0	0	0	0	0	0	0	3	0	0	0	0	1	0	0	0	0	0	0	0	0	0	0	0	0	0	0	0	0	0	0	0	0	0	0	0	0	0	0	0	0	0	0	0	0	0	0	0	0
ge16403	26	39	39	35	45	36	79	20	46	22	7	23	37	45	18	67	13	34	9	18	42	49	27	74	55	64	24	53	38	41	44	27	25	39	19	58	57	34	22	22	60	41	34	31	51	10	32	50	94	52	34	37	27	51	32	31	30	26	28	23	24	40	72	52	18	48	16	16	29	31	8	22	30	17	20	65	34	43	42	36	55
ge16412	4	4	2	4	5	3	12	2	1	7	1	4	6	11	3	31	6	13	4	0	4	8	1	8	1	11	0	24	2	4	14	12	7	4	3	4	9	4	7	3	7	3	10	6	6	2	0	8	14	14	2	3	12	5	5	13	23	4	5	9	22	5	10	2	0	15	4	5	2	4	2	11	12	9	11	5	7	6	15	12	10
ge16414	0	0	0	0	0	0	0	0	0	0	0	0	0	0	0	0	0	0	0	0	0	0	0	0	0	0	0	0	0	0	0	0	0	0	0	0	0	0	1.64	0	0	0	0	0	0	0	0	0	0	0	0	0	0	1	0	0	0	0	2	0	0	0	1	0	0	0	1	0	0	0	1	0	0	0	0	0	0	0	0	1	0
ge16416	2	0	0	2	4	1	1	0	2	0	1	1	1	4	1	6	1	5	4	0	1	0	0	1	0	2	1	3	2	4	3	1	1	3	0	1	3	3	0	0	0	1	13	6	0	1	0	3	3	5	0	3	1	3	6	4	1	2	1	3	8	4	3	0	3	2	2	0	5	2	0	6	3	2	5	1	6	3	3	10	2
ge16417	7	9	2	0	8	8	0	4	10	1	10	10	2	1	4	6	0	1	3	2	6	8	6	1	7	1	1	5	2	4	4	4	2	1	1	3	0	0	1	6	7	1	0	1	3	5	3	1	3	0	3	13	10	0	7	7	13	3	4	3	3	1	3	4	0	1	6	5	8	7	2	7	2	6	13	0	14	3	17	1	1
ge16418	1	0	1	1	0	1	0	1	0	0	2	0	0	0	0	0	0	0	1	0	0	0	0	0	1	2	0	2	0	0	2	1	1	1	0	0	0	0	0	0	1	0	2	0	0	2	0	1	1	2	0	3	1	0	1	2	0	1	2	3	2	4	0	3	0	3	0	0	1	0	0	1	0	0	5	0	3	0	3	0	0
ge16419	9	3	8	8	7	10	2	4	1	5	12	2	9	6	3	7	6	1	9	4	16	5	2	16	5	20	3	19	7	2	5	1	8	10	4	7	13	0	4	9	21	10	5	7	10	5	5	6	6	16	10	26	4	14	15	6	6	7	9	3	7	22	3	16	13	19	13	3	8	27	8	13	14	8	3	12	6	3	26	19	8
ge16420	23	11	11	17	13	21	15	16	3	11	3	17	14	11	2	74	12	10	12	14	9	4	11	8	15	22	12	16	17	15	6	7	10	15	4	23	11	11	7	11	20	17	22	27	9	13	3	20	17	13	12	8	24	16	23	15	10	11	12	17	12	11	44	2	19	17	13	18	13	39	5	13	29	8	23	35	18	18	28	24	7
ge16421	0	0	0	0	0	0	0	0	0	0	0	0	0	0	0	0	0	0	0	0	0	0	0	0	0	2	0	0	0	0	0	0	0	0	0	0	0	0	0	0	0	0	0	0	0	0	0	0	0	0	0	0	0	0	0	0	0	0	0	0	0	0	0	0	0	0	0	0	0	0	0	0	0	0	0	0	0	0	0	0	0
ge16422	0	0	2	11	4	1	3	4	4	2	0	6	0	3	1	1	0	0	0	4	1	1	2	2	2	0	0	0	4	1	10	2	0	6	2	1	1	0	1	1	2	0	1	0	7	3	0	2	0	1	0	1	4	1	0	1	0	5	0	1	0	0	6	1	1	0	0	1	1	3	6	0	3	6	0	2	3	2	1	8	10
ge16423	0	0	1	0	0	0	0	0	0	0	0	0	0	0	0	0	0	0	0	0	0	0	0	0	0	0	0	0	0	0	0	0	0	0	0	0	0	0	0	0	0	0	0	0	0	0	0	0	0	0	1	1	0	0	0	0	0	0	0	0	0	0	0	0	0	0	0	0	0	0	0	0	0	0	2	0	0	0	0	0	0
ge16425	1	0	2	2	2	1	0	0	1	0	2	5	3	3	1	5	3	2	1	0	4	2	0	0	0	3	3	6	0	3	3	0	0	2	0	1	0	0	0	0	5	0	1	0	5	0	0	1	1	4	0	2	1	0	2	2	4	0	0	2	1	0	1	0	1	0	0	0	1	1	3	3	0	1	0	2	2	5	1	3	2
ge16426	13	15	1	4	6	0	1	6	2	1	20	1	2	3	5	3	6	0	12	5	5	4	1	5	3	6	3	0	2	1	3	9	7	3	1	7	4	9	0	13	5	4	3	9	4	9	3	5	5	3	11	8	2	6	5	18	8	19	17	1	3	6	0	4	28	8	10	8	7	10	19	5	7	0	7	2	0	1	7	8	1
ge16427	0	0	0	0	0	0	0	0	0	0	0	0	0	0	0	2	0	0	0	0	0	0	1	0	0	0	1	3	1	0	0	0	1	0	0	0	1	0	0	0	0	0	0	0	0	0	0	0	1	0	0	0	0	1	0	0	0	0	0	0	0	0	0	0	0	0	0	0	0	0	0	1	1	0	0	2	0	0	0	1.47	0
ge16428	0	0	0	0	1	0	0	0	0	0	0	0	0	0	0	0	0	0	0	0	0	0	0	0	0	0	0	0	0	0	0	1	0	0	0	0	0	0	0	1	0	0	0	0	0	0	0	0	0	0	0	0	2	0	0	0	0	0	0	0	0	0	0	0	0	2	0	0	1	0	1	0	0	1	0	1	0	0	0	1	0
ge16429	0	1	0	0	4	1	0	0	0	0	0	0	0	1	0	0	0	0	0	0	0	0	0	0	0	0	0	1	0	10	1	0	0	0	1	1	1	0	0	0	0	1	0	1	0	0	0	0	0	0	0	0	0	0	1	0	0	3	0	0	0	0	0	0	0	1	0	3	3	0	0	0	0	0	2	0	0	0	0	0	0
ge16430	0	3	0	4	0	0	1	0	1	0	0	0	0	1	1	0	0	4	0	1	0	1	3	0	1	1	1	2	0	0	0	0	2	1	0	1	1	0	0	0	0	0	3	0	3	0	0	0	0	0	1	0	7	1	2	3	1	0	3	0	1	1	0	3	0	2	0	2	1	2	0	1	0	1	1	0	1	0	0	2	3
ge16435	0	3.03	1.09	3.99	4.25	9.84	13.7	2.08	5.56	2.03	2.93	6	1	6.14	3.44	3.02	7.28	3.04	4.12	0	5.42	2.99	4.41	3	2.88	1	1	4.2	2	6.07	0	0.24	2.01	2.02	4.06	1	1.01	1	0	3	5.65	2.23	0.88	2	0	1.32	6.03	2	4.2	1.96	3.47	5.24	6.23	2.59	2	4.65	6.01	0	4.52	3.97	1.05	4.42	7.91	0	2	0	6.02	2.02	1	9	1.04	0	6.59	0	8.23	2.04	0	2.04	4.99	1	7.08
ge16437	0	0	0	0	0	2	1	0	0	0	0	1	0	0	1	0	1	0	0	0	0	0	0	0	0	1	0	0	0	0	0	0	0	0	0	2	0	0	0	0	1	0	0	0	0	0	0	0	0	1	0	0	0	0	0	0	0	0	0	0	1	0	0	0	0	0	0	0	1	0	0	0	0	0	2	1	0	0	0	0	0
ge16438	0	0	0	0	0	0	0	0	0	0	0	0	0	0	0	0	0	0	0	0	0	0	0	0	0	0	0	0	0	0	0	0	0	0	0	0	0	0	0	0	0	0	0	0	0	0	0	0	0	0	1	0	0	0	0	0	0	0	0	0	0	0	0	0	0	0	0	0	0	0	0	0	0	0	0	0	0	0	0	0	0
ge16439	20	4	10	8	7	5	5	9	15	10	8	8	6	7	9	4	10	5	5	6	9	3	8	13	8	4	3	9	10	5	9	6	11	9	14	10	12	6	13	4	8	14	9	13	7	12	10	11	9	10	3	5	11	18	8	7	2	8	14	8	2	7	9	4	5	7	8	15	9	9	3	8	13	8	18	4	10	4	6	8	7
ge16442	41	73	51	29	28	80	67	39	46	29	40	67	69	48	49	69	36	32	36	23	35	43	49	93	53	64	21	42	56	47	48	44	64	61	50	56	40	40	43	61	55	31	46	43	52	38	20	45	49	48	56	51	41	37	60	49	88	41	73	48	44	80	50	63	35	54	37	82	44	44	32	34	50	33	63	61	46	42	74	41	43
ge16443	9	2	12	23	8	8	9	7	5	15	5	7	9	24	2	19	1	4	2	4	16	8	8	23	18	20	13	33	14	11	13	6	7	13	3	13	26	7	12	3	15	14	27	7	14	3	5	16	14	27	3	13	14	9	20	23	10	9	11	0	11	17	35	6	7	26	10	9	8	9	1	11	6	17	11	15	19	12	15	24	17
ge16444	2	0	0	0	2	0	0	0	1	0	2	4	0	0	0	0	0	0	2	0	2	0	1	0	0	1	1	0	2	4	0	1	1	2	2	2	0	0	2	1	0	1	0	2	0	3	1	2	1	2	0	0	1	0	3	0	2	0	0	0	2	1	1	3	1	1	4	0	0	0	0	0	1	0	0	1	1	1	0	2	0
ge16445	0	0	0	0	0	0	0	0	0	0	0	0	0	0	0	1	0	0	0	0	0	0	0	0	0	0	0	0	0	0	0	0	0	0	0	0	0	0	0	0	0	0	0	0	0	0	0	0	0	0	0	0	0	0	0	0	0	0	0	0	0	0	0	0	0	0	0	0	0	0	0	0	0	0	0	0	0	0	0	0	0
ge16446	2	0	0	0	0	0	0	0	0	0	0	0	0	0	0	0	0	0	0	0	0	0	0	0	0	0	0	0	0	0	0	0	0	0	0	0	0	0	0	0	0	0	0	0	0	0	0	0	0	0	0	0	0	0	0	0	0	0	0	0	0	0	0	0	0	0	0	0	0	0	0	0	0	0	0	0	0	0	0	0	0
ge16447	0	0	0	0	0	0	0	0	0	0	0	0	0	0	0	0	0	0	0	0	0	0	0	0	0	0	0	0	0	0	1	0	0	0	0	0	0	0	0	0	0	0	0	0	0	0	0	0	0	0	0	0	0	0	0	0	0	0	0	0	0	0	0	0	0	0	0	0	0	0	0	0	0	0	0	0	0	0	0	0	0
ge16450	158	167	167	102	150	211	281	120	269	74	137	223	195	119	192	113	113	151	133	113	186	129	142	186	153	116	156	142	197	282	134	141	147	163	158	230	212	171	158	153	232	147	114	168	149	116	311	163	172	159	175	151	123	161	184	190	193	134	148	199	121	167	190	145	157	119	155	207	99	150	123	118	261	122	183	193	159	119	177	166	204
ge16451	0	0	0	0	0	0	0	0	0	0	0	0	0	0	2	4	0	0	0	0	0	2	2	2	0	3	0	0	0	0	6	0	0	0	0	0	0	0	0	0	0	0	1	0	0	0	0	0	0	0	0	0	0	0	0	2	0	0	0	2	0	2	0	1	0	0	0	0	0	1	0	0	0	0	0	0	0	0	2	0	0
ge16452	37	21	16	16	19	30	28	14	24	14	11	25	13	7	40	6	16	14	18	10	13	15	30	15	26	17	17	14	26	26	15	19	22	23	6	25	22	10	22	19	14	15	22	20	25	11	20	14	34	19	23	23	18	15	18	34	15	17	18	24	22	24	18	19	15	22	30	11	12	17	17	37	24	15	21	30	26	11	19	13	31
ge16453	0	0	0	0	0	0	0	0	0	0	0	0	0	0	0	0	1	0	0	0	0	0	0	0	0	0	0	0	0	0	0	0	0	0	0	0	0	0	0	0	0	0	0	0	0	0	0	0	0	0	0	0	0	0	0	0	0	0	0	0	0	0	0	0	0	0	2	0	0	0	0	0	0	0	0	0	0	0	0	0	0
ge16454	99	48	37	8	17	186	45	32	16	5	563	31	43	7	79	4	154	6	249	68	101	37	48	76	77	10	17	4	3	4	18	17	13	12	9	16	13	16	64	32	77	23	16	33	23	90	59	52	75	22	155	36	77	20	28	47	16	2	45	71	5	80	4	17	92	14	286	35	31	46	22	161	87	0	34	40	21	8	68	32	18
ge16456	2	0	2	2	0	4	3	0	1	0	14	0	2	9	1	1	6	2	5	2	7	6	0	6	9	5	2	3	0	1	3	8	0	0	0	2	3	0	4	2	12	2	3	6	3	1	2	4	7	5	3	5	7	5	4	4	6	5	1	0	1	4	0	1	2	1	2	14	2	3	2	5	2	6	8	3	3	3	4	7	8
ge16457	7	2	9	0	6	4	3	0	0	1	11	0	1	1	5	0	4	2	2	0	3	2	10	1	7	1	6	0	0	1	1	1	3	2	4	0	1	0	1	1	3	2	0	3	1	6	2	3	2	0	8	2	4	1	5	3	1	2	7	0	1	4	0	3	2	3	12	0	1	2	1	2	3	0	4	2	0	0	2	3	2
ge16461	4	4	2	0	1	1	3	1	0	2	3	3	0	2	0	0	0	0	2	5	13	1	6	26	1	0	5	1	2	0	1	0	4	3	0	2	3	0	11	0	0	0	0	2	2	0	2	1	1	2	1	3	1	3	3	2	1	0	0	0	2	2	0	5	1	0	2	1	1	3	0	1	0	0	3	1	2	0	3	2	0
ge16462	0	0	0	0	1	0	0	1	0	0	1	0	0	0	0	0	0	0	1	0	1	0	0	0	0	0	0	0	0	0	0	1	0	0	0	0	0	0	0	0	0	0	0	0	0	1	0	0	0	0	0	0	0	0	0	2	0	0	0	0	0	0	0	0	0	0	0	0	0	0	0	0	0	0	0	0	0	0	0	0	0
ge16463	0	0	0	0	0	0	0	0	0	0	0	0	0	0	0	0	0	0	0	0	0	0	0	0	1	1	0	0	0	0	0	0	0	0	0	0	0	0	1	0	0	0	0	0	0	0	0	0	0	0	0	0	0	1	0	0	0	0	0	0	0	0	0	0	0	0	0	0	0	0	0	0	0	0	0	0	0	0	0	0	0
ge16464	0	0	3	0	0	0	1	0	0	0	0	0	0	0	0	0	0	1	0	0	0	0	0	1	0	1	0	1	0	0	0	1	0	0	0	0	0	0	0	0	0	0	1	1	0	0	0	0	2	0	0	2	0	0	1	0	1	0	0	0	2	0	0	0	0	0	0	0	0	0	0	0	1	4	0	1	0	2	1	0	1
ge16465	0	0	0	0	2	0	0	0	0	0	0	0	0	0	0	0	0	0	0	0	0	0	0	0	0	0	0	0	0	0	0	0	0	0	0	0	0	0	0	0	0	0	0	0	0	0	0	0	0	0	0	0	0	0	0	0	0	0	0	0	0	0	0	0	0	0	0	0	0	0	0	0	0	0	0	0	0	0	0	0	0
ge16470	0	0	0	0	0	0	0	0	0	0	0	0	0	0	0	0	0	0	1	0	0	0	0	0	0	0	0	0	1	0	0	1	0	0	0	0	0	0	0	0	0	0	0	0	0	0	0	0	0	0	0	0	0	0	0	0	0	0	0	0	0	0	0	2	0	0	0	0	0	0	0	0	0	0	0	0	0	0	0	0	1
ge16477	0	0	0	0	0	0	0	0	0	0	0	0	0	1	0	0	0	0	0	0	0	0	0	0	0	0	0	0	0	0	1	0	0	0	0	0	0	0	0	0	0	0	0	0	0	0	0	0	0	0	0	0	0	0	0	0	0	1	0	0	0	0	0	0	1	0	0	0	0	0	0	0	0	0	0	0	0	0	0	0	0
ge16479	1	1	1	1	0	3	0	1	0	7	3	1	1	1	0	4	1	0	0	0	0	2	1	1	0	1	0	0	0	0	1	0	0	1	0	0	2	0	3	0	0	16	2	0	0	0	2	0	0	2	0	0	0	0	0	0	0	0	0	1	6	1	5	2	0	2	0	0	0	0	0	0	1	1	1	1	0	3	1	0	0
ge16480	1	0	0	0	0	0	0	0	0	0	0	1	0	0	1	0	1	0	0	0	0	2	0	0	0	0	1	2	0	0	0	0	0	0	0	0	2	0	0	1	0	1	0	2	0	0	0	0	0	0	0	1	0	0	0	2	0	0	0	0	0	0	0	0	0	1	0	0	2	0	1	1	0	0	0	0	0	1	2	0	0
ge16481	82	35	68	192	34	66	54	18	48	118	83	77	37	102	28	208	24	40	43	32	28	51	35	62	55	134	44	113	85	63	53	36	32	54	53	55	54	23	42	57	38	120	109	17	46	23	17	73	71	173	19	50	26	23	61	51	74	40	60	29	121	55	98	58	39	29	57	27	41	51	24	17	46	155	20	46	68	39	79	39	80
ge16482	0	0	0	1	1	0	0	0	0	0	0	0	0	6	0	11	0	4	0	0	0	0	0	0	0	0	0	0	0	1	0	0	0	0	0	0	0	0	0	0	0	1	0	0	0	0	0	0	0	0	0	0	0	0	1	0	0	0	0	0	4	0	0	0	0	0	0	0	0	1	0	0	0	1	0	0	0	1	0	0	0
ge16486	0	0	0	0	0	0	0	0	0	0	0	0	0	0	0	0	0	0	0	0	0	0	0	0	0	0	0	0	0	0	0	0	0	0	1	0	0	0	0	0	0	0	1	0	0	0	0	0	0	0	0	1	0	0	0	0	0	0	0	0	0	0	1	0	0	0	0	0	0	0	0	0	1	0	0	0	0	1	0	0	0
ge16491	0	0	0	0	0	0	0	0	1	0	0	0	0	0	1	1	1	0	0	0	0	0	0	0	0	0	0	0	0	0	0	0	0	1	0	0	0	0	0	1	0	0	0	0	0	1	1	0	1	0	0	0	0	0	0	0	0	0	0	0	0	0	0	0	0	0	0	0	0	0	0	2	0	0	0	0	0	0	0	0	0
ge16492	3	0	1	1	0	0	0	0	3	1	0	0	0	1	0	3	0	0	1	1	1	2	0	3	0	4	1	0	0	0	1	1	0	0	1	0	0	1	0	0	0	1	8	0	0	1	0	0	0	1	1	0	0	0	2	0	0	2	0	0	5	3	3	0	0	1	0	0	0	0	2	1	0	0	0	0	2	1	0	1	0
ge16494	401	335	287	386	264	441	458	268	388	210	363	427	334	361	356	273	232	304	355	217	306	221	245	350	359	312	261	309	404	376	235	313	216	304	255	266	308	263	265	338	305	236	309	394	279	279	392	257	285	359	284	353	240	231	310	356	357	194	251	354	371	413	302	259	251	275	297	302	222	290	287	391	408	316	452	294	344	270	452	361	285
ge16496	0	0	0	0	0	0	0	0	1	0	2	0	0	0	0	1	0	0	0	0	0	2	0	0	0	0	2	0	0	0	0	0	0	0	1	0	0	0	0	1	0	0	0	1	0	0	0	0	0	0	1	1	2	0	2	0	2	2	1	2	0	0	0	0	2	0	1	1	2	1	2	1	0	2	0	0	2	0	1	1	0
ge16500	0	0	0	0	0	0	0	0	0	0	0	0	0	0	0	0	0	0	0	0	0	0	0	0	0	0	0	0	0	0	0	0	0	0	0	0	0	0	0	0	0	0	0	0	0	0	0	0	0	0	1	0	0	0	0	0	0	0	0	0	0	0	0	0	0	0	0	0	0	0	0	0	0	0	0	0	0	0	0	0	0
ge16501	1	0	0	2	0	0	0	0	0	0	1	0	1	1	0	2	0	3	1	1	0	3	0	0	1	2	0	3	0	0	1	0	3	1	1	1	1	0	3	1	0	0	1	0	1	0	0	0	0	1	0	1	0	0	1	3	0	0	0	0	3	0	3	1	0	2	0	1	0	0	0	0	1	1	0	3	1	0	0	4	3
ge16507	0	0	0	0	0	0	0	1	0	0	0	0	0	3	0	0	0	0	0	0	0	0	0	0	0	0	0	1	0	0	0	0	0	0	0	0	0	0	1	0	1	2.19	2.42	0	0	0	2	0	0	2	0	0	0	0	0	0	0	0	0	0	0	0	0	0	0	0	0	0	0	0	0	0	0	0	0	0	0	0	2	0	0
ge16513	0	0	0	0	0	0	0	0	0	0	0	0	0	0	0	0	0	0	0	0	0	0	0	0	0	0	0	0	0	0	0	0	0	0	0	0	0	0	0	0	0	0	0	0	0	0	0	0	0	0	0	0	0	0	0	0	0	0	1	0	0	0	0	0	0	0	0	0	0	0	0	0	0	0	0	0	0	0	0	0	0
ge16520	0	0	0	1	0	0	0	0	0	0	0	0	0	7	0	0	0	0	0	0	0	0	0	0	0	2	0	0	0	1	0	0	0	0	0	0	0	0	0	0	0	0	0	0	0	0	0	0	0	0	0	0	0	0	0	0	0	0	0	0	0	0	0	0	0	0	0	0	0	0	0	0	0	2	0	0	0	3	0	0	0
ge16521	0	0	0	0	0	0	0	0	0	0	0	0	0	0	0	0	0	0	0	0	0	0	0	0	0	0	0	0	0	0	0	0	0	0	0	0	0	0	0	0	0	0	0	0	0	0	0	0	0	0	0	0	0	0	0	0	0	0	0	0	0	0	0	0	0	0	1	0	0	0	0	0	0	0	0	0	0	0	0	0	0
ge16523	0	0	0	0	1	0	0	0	0	0	0	0	0	1	0	0	0	0	1	0	0	0	0	0	0	0	2	1	0	1	0	0	0	0	0	4	0	0	0	0	0	3	0	0	0	1	0	0	0	4	0	0	0	0	0	0	0	0	0	0	0	0	0	0	0	0	0	0	0	0	0	0	0	1	0	0	0	0	0	0	0
ge16524	0	0	0	0	0	0	0	0	0	0	0	0	0	0	0	0	0	0	0	0	0	0	0	0	0	0	0	0	0	0	0	0	0	1	0	0	0	0	0	0	0	0	0	0	0	0	0	0	0	0	0	0	0	0	0	0	0	0	0	0	0	0	0	0	0	0	0	0	0	0	0	0	0	0	0	0	0	0	0	0	0
ge16529	12	8	11	2	11	17	5	5	6	4	21	3	3	22	4	23	11	3	15	4	7	7	8	14	12	26	7	27	8	2	18	5	6	19	2	17	19	8	8	15	14	15	6	6	12	14	1	13	26	9	10	37	15	14	23	6	10	13	25	3	10	20	2	7	26	33	30	7	10	15	10	10	7	14	20	16	11	9	14	11	8
ge16530	0	0	0	0	0	0	0	0	0	0	0	1	1	1	1	0	0	0	0	0	0	1	0	3	0	0	0	0	0	2	0	0	0	0	0	1	0	0	0	0	0	0	0	0	1	0	0	0	0	0	0	0	0	1	0	1	5	0	0	1	0	0	0	0	1	0	0	0	0	1	0	0	0	0	0	0	0	0	0	0	0
ge16531	0	0	0	0	0	0	0	0	0	0	0	0	0	0	0	0	0	0	0	0	0	0	0	0	0	0	0	0	0	0	0	0	0	0	0	0	0	0	0	0	0	0	0	0	0	0	0	0	0	0	0	0	0	0	0	0	0	0	0	0	0	0	1	0	0	0	0	0	0	0	0	0	0	0	0	0	0	0	0	0	0
ge16532	0	0	0	0	0	0	0	0	0	0	0	0	0	0	0	1	0	0	0	0	0	0	0	0	0	0	0	0	0	0	0	0	0	0	0	0	0	0	0	0	0	0	0	0	0	0	0	0	0	0	0	0	0	0	0	0	0	1	0	0	0	0	0	0	0	0	0	0	0	0	0	0	0	0	0	0	0	0	0	0	0
ge16533	0	0	0	0	0	0	0	0	0	0	0	0	0	0	0	0	0	0	0	0	0	0	0	1	0	0	0	0	0	0	0	0	0	0	0	0	0	0	0	0	0	0	0	0	0	0	0	0	0	0	0	0	0	0	0	0	0	0	0	0	0	0	0	0	0	0	0	0	0	0	0	0	0	0	0	0	0	0	0	0	0
ge16535	45	6	9	43	8	5	2	4	3	27	7	3	3	104	1	734	3	0	3	2	9	3	2	4	7	20	8	78	26	1	44	32	2	10	14	13	7	9	2	9	3	168	47	4	13	7	1	5	11	58	7	35	1	1	8	11	8	4	1	1	59	6	187	6	20	30	0	9	1	12	11	17	6	24	2	37	14	9	7	7	70
ge16536	25	7	9	0	5	6	0	6	0	5	0	7	2	0	5	0	6	0	9	4	7	2	8	0	25	9	4	1	4	10	7	5	0	0	4	0	1	5	0	0	0	2	5	0	4	0	0	0	0	6	9	8	0	0	0	6	2	0	0	3	5	3	1	0	11	0	0	0	0	11	4	5	6	7	4	9	5	4	7	5	7
ge16538	0	0	0	0	0	1	0	0	0	0	0	0	0	0	0	4	1	0	0	0	0	1	0	0	0	0	0	0	0	0	0	0	0	0	0	0	0	0	0	0	0	0	0	0	0	0	0	0	0	0	0	0	0	0	0	0	0	0	0	0	0	0	1	0	0	0	0	0	0	2	0	0	0	0	0	0	0	0	0	0	2
ge16539	0	0	0	0	0	0	0	0	0	0	0	0	0	0	0	0	0	0	0	0	1	0	0	1	0	0	0	0	0	0	0	0	0	0	0	0	0	0	0	0	0	0	0	0	0	0	0	0	0	0	0	0	0	0	0	0	0	0	0	0	0	0	0	0	0	0	0	0	0	0	0	0	0	0	0	0	0	0	0	0	0
ge16547	0	0	0	0	0	0	0	0	0	0	0	0	0	0	0	3	0	0	0	0	0	0	0	0	0	0	0	0	0	0	0	0	0	0	0	0	0	0	0	0	0	0	0	0	1	0	0	0	0	0	0	0	0	0	0	0	0	0	0	0	0	0	0	0	0	0	0	0	0	0	0	0	0	0	0	0	0	0	0	0	0
ge16549	0	0	0	0	0	0	0	0	0	1	0	1	0	1	1	0	1	0	0	1	0	0	0	0	0	0	0	2	0	0	0	1	0	0	0	1	0	0	1	0	0	0	0	0	0	2	0	1	1	0	0	0	0	0	0	0	0	1	0	2	1	3	0	1	1	0	6	2	0	0	3	0	0	0	1	0	0	0	0	0	1
ge16551	0	0	0	1	0	0	1	0	0	1	1	0	1	2	0	1	0	0	1	2	0	1	0	1	0	3	0	2	0	0	4	0	0	0	0	3	1	0	0	1	0	0	0	1	0	0	0	1	0	0	0	0	0	0	0	1	2	1	0	0	0	0	1	0	0	1	2	0	0	1	0	1	1	2	0	1	1	0	0	0	0
ge16553	0	1	1	1	4	3	5	0	5	5	7	3	5	2	0	8	4	4	3	1	3	1	1	7	3	0	0	7	5	3	3	2	5	4	0	2	2	1	3	2	3	2	2	1	3	2	2	0	1	7	2	4	1	0	6	5	10	2	5	5	2	4	6	6	2	5	1	2	1	4	1	3	4	3	4	4	1	2	4	1	0
ge16554	0	0	0	0	0	1	0	0	0	0	0	0	1	0	0	0	0	0	1	0	0	0	0	0	0	0	0	0	0	0	1	0	0	2	0	0	1	0	0	0	0	0	0	0	0	0	0	0	0	0	0	0	0	0	0	0	0	0	1	0	1	1	0	0	0	0	2	0	0	0	0	0	0	0	0	0	0	0	0	0	0
ge16566	0	0	0	0	0	0	0	0	0	0	0	0	0	0	0	0	1	0	0	0	0	0	0	0	0	0	0	0	0	0	0	0	0	0	0	0	0	0	0	0	0	0	0	0	0	0	0	0	0	0	0	0	0	0	0	0	0	0	0	0	0	0	0	0	0	0	0	0	0	0	0	0	0	0	0	0	0	0	0	0	0
ge16568	4	0	1	1	0	0	0	0	0	0	0	0	0	0	0	0	0	0	1	0	0	0	0	3	2	0	0	0	0	0	0	1	0	0	0	1	0	0	0	2	2	0	0	2	3	0	0	1	0	1	0	0	0	2	0	0	1	1	0	0	0	0	0	1	1	0	3	1	0	0	0	1	1	0	0	1	0	0	0	0	3
ge16569	1	0	1	0	0	0	2	0	0	0	0	0	0	0	1	0	0	0	0	0	0	0	0	0	0	0	0	0	3	0	0	2	0	0	1	0	0	2	0	0	0	0	2	0	0	0	0	0	1	2	0	0	0	0	1	0	0	0	0	0	0	1	0	1	0	1	0	0	0	0	0	0	1	0	0	0	0	0	0	0	0
ge16570	28	3	17	11	17	19	41	6	26	10	8	17	38	14	6	10	1	15	7	0	8	23	12	64	9	29	16	55	46	9	79	21	6	17	11	23	118	18	12	2	7	24	25	8	15	3	7	24	12	43	6	16	2	11	50	41	28	5	4	6	44	37	13	30	5	71	0	2	6	9	4	8	39	9	18	23	40	11	32	18	32
ge16571	1.45	0	0	0	0	2.79	0	0	0	0	0	0.86	0	0	0	2.8	0	0	1.51	0	6.68	0	0	0	0	1.36	0	0	0	0	0	0	2.69	1.01	0	0	0	0	0	3.49	0.47	6.46	2.57	0	2.09	0	0	1.21	0	0	0	0	0	0	1.03	2.48	0	0	3	6.3	1.22	1.78	0	2.07	4.8	0	0	0	1.07	0	0	0	0	3.99	1.98	0	0	0	0	0	0
ge16575	0	0	0	0	0	0	0	0	1	0	0	0	0	0	0	0	0	0	0	0	1	0	0	0	0	0	0	0	0	0	0	0	0	0	0	0	0	0	0	0	0	0	1	0	0	0	0	0	0	0	0	0	0	0	0	0	0	0	0	0	0	0	0	0	0	0	0	0	0	0	0	0	0	0	0	0	0	0	0	0	0
ge16576	0	0	0	0	0	0	0	0	0	0	0	0	0	0	0	0	0	0	0	0	0	0	0	0	0	0	0	0	0	0	0	0	0	0	0	0	2	0	0	0	0	0	0	0	0	0	0	0	0	0	0	0	0	0	0	0	0	0	0	0	0	0	0	0	0	0	0	0	0	0	0	0	0	0	0	0	0	0	0	0	0
ge16579	0	1	0	3	0	0	0	0.79	0	0	0	2.07	1.3	0	0	0	0	0	0.99	0	0	0	0	0	0	0	0	0	3.89	1	0	5	0	2.28	0	0	0	0	1	0	1	5.96	0	0	0	0	5.33	0	1	0	0	1.28	2.57	0	0	0	0	0	0	1.99	4	0	12.75	0	0	1.43	0	0.99	1.99	3.71	0	0	0	1	0	0	0	0	0	0	2.61
ge16585	0	0	0	0	0	0	0	0	0	0	0	2	0	0	0	0	0	0	0	0	0	0	0	0	0	0	0	0	0	0	0	0	0	0	0	0	0	0	0	0	0	0	0	0	0	0	0	0	0	0	0	0	0	0	0	0	0	0	0	0	0	0	0	0	0	0	0	0	0	0	0	0	0	0	0	0	0	0	0	0	0
ge16586	7	1	2	23	2	2	8	3	0	19	0	0	3	38	1	15	0	1	1	2	3	3	3	7	5	33	0	45	28	3	9	10	0	6	4	3	41	7	3	1	3	33	33	4	4	0	2	13	11	37	2	5	2	1	8	10	5	2	4	0	48	19	39	10	1	34	0	0	2	2	0	1	2	14	0	11	8	4	4	3	11
ge16591	0	0	0	0	0	0	0	0	0	0	0	0	0	0	0	0	0	0	0	0	0	0	0	0	0	0	0	0	0	0	0	0	0	0	0	0	0	0	0	0	0	0	0	0	0	0	0	0	0	0	0	0	0	0	0	0	0	0	0	0	0	0	0	0	0	0	0	1	0	0	0	0	0	0	0	0	0	0	0	0	0
ge16592	0	0	0	0	0	0	0	0	0	0	0	0	0	0	0	0	0	0	0	0	0	0	0	0	0	0	0	0	0	0	0	0	0	0	0	0	0	0	0	0	0	0	0	0	0	0	0	0	0	0	0	0	0	0	0	0	0	0	0	0	1	0	0	0	0	0	0	0	0	0	0	0	0	0	0	0	0	0	0	0	0
ge16599	20	11	12	32	17	11	10	2	8	13	12	7	7	17	8	12	10	16	12	7	14	13	13	20	19	29	17	9	38	27	6	33	9	15	4	28	21	3	11	22	13	16	21	11	8	15	28	22	15	43	6	23	6	9	30	19	15	14	7	8	28	15	20	20	3	20	7	19	9	9	16	12	9	19	14	10	16	15	18	5	3
ge16602	0	0	0	0	0	0	0	0	0	0	0	0	0	0	0	0	0	0	0	0	0	0	0	0	0	0	0	2	0	0	0	0	0	0	0	1	0	0	0	0	0	0	0	0	0	0	0	0	0	0	0	0	0	0	0	0	0	0	0	1	0	0	1	0	0	0	0	0	0	0	0	0	0	0	0	0	0	0	0	0	0
ge16605	0	0	0	1	0	0	0	0	0	0	0	0	0	0	0	0	0	0	0	0	0	3	0	0	0	0	0	0	0	0	0	0	0	0	0	0	0	0	0	0	0	0	0	0	0	0	0	0	0	1	0	0	0	0	0	0	0	1	0	0	0	0	0	0	0	0	0	0	0	0	1	0	0	0	0	0	1	0	0	0	0
ge16606	0	0	0	0	0	0	0	0	0	0	1	0	1	1	0	0	0	1	0	1	0	0	0	0	0	0	0	1	0	0	1	1	0	0	0	2	0	0	1	0	0	0	3	4	0	0	0	0	0	4	0	0	0	0	0	1	0	0	0	0	3	0	0	1	1	2	0	0	0	0	0	1	0	0	0	1	3	0	3	0	0
ge16608	0	0	0	1	0	0	0	0	0	0	0	0	0	0	0	0	0	0	0	0	0	0	0	0	0	0	0	0	0	0	0	0	0	0	0	0	0	0	0	0	0	0	0	1	0	0	0	0	0	0	0	0	0	2	0	0	0	0	0	0	0	0	2	0	0	0	0	0	0	1	0	0	0	0	0	0	0	0	0	0	0
ge16609	0	0	1	0	0	0	1	0	0	3	0	0	0	0	0	0	0.4	0	1	0	0	0	0	0	0	1.32	0	1	0	0	0	0	0	0	0	1	0	0	0	0	0	0	0	0	0	0	0.97	0	0	0	1	0	0	0	1	0	0	0	1	0	0	0	0	0	0	0	0	0	0	0	0	0	1	0	0	2	0	0	0	0	0
ge16614	3	0	0	0	1	2	0	0	0	0	0	0	2	0	1	0	0	0	0	0	2	0	1	0	0	0	0	0	1	0	0	0	0	0	2	0	0	0	0	0	0	0	0	0	1	0	0	0	0	1	0	2	0	0	0	0	0	0	0	0	0	0	0	0	0	0	0	0	0	0	0	0	0	0	0	2	1	0	0	0	0
ge16615	17	6	4	3	10	13	1	2	6	4	6	7	3	5	5	21	3	2	6	2	6	1	7	6	4	4	1	2	3	6	0	3	0	4	2	5	7	8	4	2	8	4	3	1	4	2	1	5	1	2	11	3	3	2	8	4	2	1	4	5	13	7	1	3	9	4	5	2	2	7	6	4	1	2	8	2	3	15	7	13	7
ge16616	1	0	0	0	0	0	0	0	0	0	0	0	0	0	0	0	0	0	0	0	0	0	0	0	0	0	0	0	0	0	0	0	0	0	0	0	0	0	0	0	0	0	0	0	0	0	0	0	0	0	0	0	0	0	0	0	0	0	0	0	0	0	0	0	0	0	0	0	0	0	0	0	0	0	0	0	0	0	0	0	0
ge16619	0	0	1	0	0	0	1	0	0	0	0	0	1	0	0	0	0	0	0	2	0	0	0	0	0	0	0	1	1	0	0	0	1	0	0	1	4	0	0	2	0	0	0	0	0	0	3	0	1	0	0	1	0	0	2	2	1	0	0	1	1	2	0	0	0	0	0	2	2	0	0	0	1	0	2	1	1	1	1	0	0
ge16621	41	30	4	11	23	31	11	17	18	9	44	27	17	7	25	15	29	5	28	25	30	11	25	19	23	16	8	9	13	20	17	10	13	12	6	14	10	12	6	35	8	11	2	8	5	13	15	7	9	23	20	20	16	10	14	20	19	4	30	20	16	24	8	8	26	8	38	16	18	26	28	22	15	19	40	9	20	12	23	26	9
ge16622	3	6	3	9	3	5	4	0	3	5	5	0	6	3	1	14	1	0	8	0	8	7	3	6	2	3	3	10	0	0	12	0	6	3	2	3	11	6	5	5	4	1	7	2	1	3	2	7	4	4	4	2	1	3	10	6	6	5	3	1	11	8	0	14	9	4	9	7	5	4	1	5	16	12	10	8	5	5	12	18	4
ge16623	0	2	0	2	4	0	0	0	0	0	1	0	4	3	1	1	3	2	2	0	0	0	0	0	1	2	0	0	0	1	2	0	0	0	0	1	2	0	0	1	3	0	1	4	0	0	3	3	1	3	1	3	0	0	2	2	0	0	0	0	1	3	3	0	0	3	2	1	2	1	0	0	3	0	0	3	0	2	4	2	0
ge16624	19	5	10	26	16	5	1	10	9	11	33	12	9	13	8	15	24	6	18.31	9	11	7	3	15	8	26	7	18	15	28	13	11	8	7	5	4	2	7	7	33	5	20	8	1	5	20	12	8	3	5	10	7	6	9	9	25	11	7	11	5	17	20	19	4	23	7	43	16	6	8	9	10	4	12	9	10	17	4	18	22	9
ge16625	0	0	0	0	0	0	0	0	0	0	0	0	0	0	0	0	0	0	0	0	0	0	0	0	0	0	0	0	0	0	0	0	0	0	0	0	1	0	0	0	0	0	0	0	0	0	0	0	0	0	0	0	0	0	0	0	0	0	0	0	0	0	0	0	0	0	0	0	0	0	0	0	0	0	0	0	0	0	0	0	0
ge16628	0	0	0	0	0	0	0	0	0	0	0	0	0	0	0	0	0	0	0	0	0	0	0	0	0	0	0	0	0	0	0	0	0	0	0	0	0	0	0	0	0	0	0	0	0	0	0	0	0	0	0	0	0	0	0	0	0	0	0	0.04	0	0	0	0	0	0	0	0	1.26	0	0	0	0	0	1.16	0	0	0	0	0	0
ge16629	0	0	0	0	0	0	0	0	0	0	0	0	0	0	0	0	0	0	0	0	0	0	0	0	0	0	0	0	0	0	0	0	0	0	0	0	0	0	0	0	0	0	0	0	0	0	0	0	0	0	1	0	0	0	1.17	0	0	0	0	0	0	0	0	0.95	0	0	0	0	0	0	0	0	0	0	0	0	0	0	0	0	0
ge16632	0	0	0	0	0	0	0	0	0	0	0	0	0	0	0	0	0	0	0	0.1	0	0	3.29	0	0	0.79	0	0	0	0	0	0	0	0	0	0	0	0	0	0	0	0	0.85	0	0	0	0	0	0	0	0	0	0	0	0	0	0	0.62	0	0	0	0	0	0	0	0	0	0	0.66	0	0	0	0	0	0	0	0	0	0	0	0
ge16633	0	0	0	0	0	0	1	0	0	1	1	0	0	0	0	0	0	0	0	1	0	0	2	2	1	0	2	1	2	0	3	0	0	4	0	3	0	0	0	1	0	0	0	0	3	0	0	0	0	0	0	0	0	0	1	0	0	0	0	0	0	0	0	1	0	2	0	5	0	0	0	0	0	0	0	0	1	0	0	0	1
ge16639	0	0	0	0	0	1	1	0	0	0	0	0	0	0	0	0	0	0	0	0	0	0	0	0	1	0	0	0	0	0	0	0	0	0	0	0	0	0	0	0	2	0	0	0	0	0	0	0	2	0	0	0	0	0	0	0	0	0	0	0	0	0	0	0	0	0	0	0	0	0	0	0	0	0	0	0	0	0	0	0	0
ge16640	0	0	0	0	0	0	0	0	0	1	0	1	0	0	0	0	0	0	0	0	0	0	0	0	0	0	0	0	0	0	0	0	0	0	0	0	0	2	0	0	0	0	0	0	0	0	1	0	0	0	0	0	0	0	0	1	0	0	0	0	0	1	0	0	0	0	0	0	0	0	0	0	0	0	0	0	0	0	0	0	1
ge16646	0	0	0	0	0	0	1	2	0	0	2	2	0	0	0	0	0	0	0.69	0	0	0	2	2	1	0	1	0	1	1	0	0	0	1	1	3	1	0	0	1	0	0	0	0	0	0	0	2	1	0	0	1	0	0	1	0	0	0	2	0	2	0	1	0	2	0	1	1	0	0	0	1	0	0	0	0	0	0	1	0	2
ge16647	0	0	0	0	0	0	0	0	0	0	2	1	0	1	0	0	0	0	1	0	0	0	0	0	1	0	0	0	0	0	0	0	0	0	0	0	0	0	0	0	0	0	0	0	0	0	1	0	0	2	0	0	0	0	0	0	0	0	1	0	0	0	0	0	0	0	3	0	2	0	0	0	0	0	0	0	0	0	0	0	0
ge16648	2	2	0	0	1	0	1	2	0	0	4	8	0	1	2	0	0	0	1	1	0	1	0	1	1	0	0	0	0	1	0	0	1	1	5	0	0	0	1	1	0	3	0	2	2	0	3	1	0	1	0	0	1	1	2	1	2	0	1	4	2	0	0	0	0	0	1	0	0	1	0	1	0	0	1	0	2	0	0	0	0
ge16656	0	0	0	0	0	0	0	0	0	0	0	0	0	0	0	0	0	0	0	0	0	0	0	0	0	0	0	0	0	0	0	0	0	0	0	0	0	0	0	0	0	0	0	1	0	0	0	0	0	0	0	0	0	0	0	0	0	0	0	0	0	0	0	1	0	0	0	0	0	0	0	0	0	0	0	0	0	0	0	0	0
ge16657	0	0	0	0	1	0	0	0	0	0	4	1	0	0	0	0	0	0	2	0	0	0	0	0	2	0	0	0	0	0	0	0	1	0	0	0	0	0	0	2	0	0	0	0	0	1	6	0	0	0	0	0	0	0	0	0	0	0	2	0	0	0	0	0	1	0	6	2	1	0	1	2	0	0	0	0	0	0	0	0	0
ge16658	3	6	1	2	9	8	7	2	0	2	16	32	0	0	5	10	2	0	6	8	5	1	2	2	42	7	0	1	5	18	0	2	3	3	0	9	0	2	1	15	3	0	4	10	1	1	10	2	5	1	0	4	4	3	0	2	2	1	11	6	0	1	0	8	9	7	17	16	3	6	11	11	0	3	0	2	3	4	1	5	0
ge16659	0	0	0	2	0	1	0	0	0	0	0	0	0	2	0	0	0	1	0	0	1	0	0	0	0	0	0	2	0	0	0	0	0	0	0	0	0	0	0	0	0	1	0	0	0	0	0	0	0	0	0	0	2	0	0	0	0	0	0	0	0	0	0	0	0	0	0	0	0	0	0	0	0	0	0	0	0	0	0	0	1
ge16660	2	0	2	1	12	2	10	2	3	0	10	15	5	9	2	1	5	6	28	4	1	4	4	5	4	3	1	3	1	13	9	0	2	10	1	6	1	4	7	2	8	3	0	2	7	10	4	7	4	1	19	2	6	5	5	0	2	0	7	16	5	0	1	0	8	0	10	8	1	4	1	2	10	5	20	5	1	16	0	8	6
ge16661	0	0	0	0	0	0	0	0	0	0	0	0	0	0	0	2	0	0	0	0	0	0	0	0	0	0	0	0	0	0	0	0	0	0	0	0	0	0	0	0	0	0	0	0	0	0	0	0	0	0	0	0	0	0	0	0	0	0	0	0	0	0	0	0	0	0	0	0	0	0	0	0	0	0	0	0	0	0	0	0	0
ge16662	0	0	0	1	0	0	0	0	0	0	0	0	1	2	0	2	0	0	0	0	0	0	0	0	0	1	0	2	0	0	0	0	0	1	0	0	0	0	0	0	0	2	0	0	0	0	0	0	1	5	0	0	0	0	0	0	1	0	0	0	0	0	1	0	0	1	0	0	0	0	0	0	0	1	1	1	0	0	1	0	1
ge16664	0	0	3	8	1	1	0	3	0	3	0	0	1	4	0	7	0	1	0	0	1	3	0	6	0	4	1	4	0	0	4	0	0	5	0	1	1	0	3	0	1	4	5	0	1	0	0	1	1	4	0	1	0	0	8	0	3	0	0	0	4	1	1	4	0	14	0	0	3	1	3	1	2	0	3	3	2	1	4	2	4
ge16665	0	0	0	0	0	0	0	0	0	0	0	0	0	0	0	0	0	0	0	0	0	0	0	0	0	0	0	0	0	0	0	0	0	0	0	0	0	0	0	0	0	0	0	0	0	0	0	0	0	0	0	0	0	0	0	0	0	0	0	0	0	0	0	2	0	0	0	0	0	0	0	0	0	0	0	0	0	0	0	0	0
ge16669	0	0	0	0	0	0	0	0	0	0	1	0	0	2	0	0	0	0	0	0	0	0	0	0	0	1	0	0	0	0	0	0	0	0	0	0	0	0	0	0	0	0	0	0	0	0	0	0	0	0	0	0	0	0	0	0	0	0	0	0	0	1	1	0	0	1	0	0	0	0	0	0	0	0	2	0	0	0	0	0	0
ge16670	1	3	1	4	2	2	2	4	4	2	2	3	5	0	1	1	0	0	3	2	2	3	0	1	1	3	0	2	1	0	1	2	6	1	0	2	0	1	1	1	2	1	1	0	2	1	2	3	2	0	0	0	2	1	1	6	4	1	5	1	3	2	1	3	1	2	3	1	0	0	0	0	2	5	2	2	3	0	2	1	7
ge16671	0	0	0	7	0	1	1	1	0	0	0	0	1	9	0	0	2	0	0	2	1	2	2	0	7	6	2	5	0	0	3	1	2	0	0	1	7	2	2	0	1	1	6	1	0	0	1	1	4	3	1	1	0	1	0	4	0	2	2	0	7	1	1	3	2	1	3	3	1	5	0	0	1	1	1	2	1	0	2	4	0
ge16672	2	0	0	4	1	0	1	0	1	0	0	2	2	1	0	1	0	1	1	0	0	1	0	2	0	3	2	1	0	0	2	2	0	0	0	0	1	0	0	1	0	1	2	0	0	0	0	3	0	0	6	0	0	0	1	1	1	0	1	0	1	1	0	1	0	3	0	0	0	0	0	0	0	0	0	0	0	0	0	0	0
ge16675	0	0	0	0	0	0	0	0	0	0	2	0	0	0	0	0	0	0	0	0	0	0	0	0	1	0	0	0	0	0	0	0	0	0	0	0	0	0	0	1	0	1	0	0	0	0	0	0	0	0	0	0	0	0	0	0	0	0	0	0	0	0	0	0	0	0	1	0	0	0	0	0	0	0	0	0	0	0	0	0	0
ge16678	0	0	0	0	0	0	0	0	0	0	0	0	0	0	0	0	0	0	0	0	0	0	0	0	0	0	0	0	0	0	0	0	0	0	0	0	0	0	0	0	0	0	0	0	0	0	0	0	0	0	0	0	0	0	0	0	0	0	0	0	0	0	0	0	0	0	0	0	0	0	0	0	0	0	0	0	0	0	0	1	0
ge16680	0	0	1	1	0	0	0	0	0	0	1	0	1	0	0	7	0	1	0	0	0	2	0	4	0	3	1	3	0	0	1	0	0	0	0	1	12	0	0	0	0	5	0	0	0	0	0	1	2	1	0	1	0	0	0	1	0	0	0	0	8	1	1	2	0	3	0	1	1	2	0	2	0	0	2	1	1	0	0	1	5
ge16681	0	0	0	0	0	0	0	0	0	0	0	0	0	0	0	0	0	0	0	0	0	0	0	0	0	0	0	0	0	3	0	0	0	0	0	0	0	0	0	0	0	0	0	0	0	0	0	0	0	0	0	0	3	1	0	0	0	0	0	0	0	0	0	0	0	0	0	0	0	0	0	0	0	0	0	1	0	0	0	0	0
ge16682	8	11	11	9	14	7	10	4	8	8	0	3	1	21	3	19	3	2	9	5	5	13	9	6	9	5	5	18	13	4	9	12	17	16	5	13	9	12	7	12	9	7	11	6	15	7	4	12	15	18	2	12	9	9	16	8	9	9	8	1	12	11	22	10	7	7	14	8	7	7	16	7	17	7	23	8	6	5	5	9	5
ge16683	150	210	238	250	237	279	398	196	257	55	95	273	324	186	185	83	97	284	172	204	245	350	297	274	217	225	126	159	92	350	229	316	260	210	257	233	375	396	223	216	245	160	157	257	364	180	400	387	333	133	137	176	259	211	342	463	547	226	142	177	115	408	338	465	167	220	108	207	294	144	139	222	487	78	342	345	412	540	374	321	359
ge16686	0	0	0	0	0	0	0	0	0	0	0	0	0	0	0	0	0	0	0	0	0	0	0	0	0	0	0	0	0	0	0	0	0	0	0	1	0	0	0	0	0	1	0	0	0	0	0	0	0	0	0	0	0	0	0	0	0	1	0	0	0	1	0	0	0	0	0	0	0	0	0	0	0	0	0	0	0	0	0	0	0
ge16687	8	9	16	4	9	6	15	13	14	0	1	5	14	6	7	12	10	10	6	7	17	3	6	6	7	3	11	3	13	13	11	10	7	14	9	20	24	29	11	8	12	18	8	14	9	11	16	14	13	10	7	15	3	10	7	16	7	11	12	2	8	15	10	10	9	7	8	17	10	13	4	7	14	10	10	13	10	12	13	18	11
ge16695	6	35	29	48	21	10	20	8	5	19	5	6	31	51	6	71	7	8	14	9	26	20	14	44	31	29	35	57	10	7	14	30	41	60	15	32	54	44	24	8	51	44	51	47	51	19	36	34	48	21	19	52	42	35	57	45	28	77	17	2	13	92	78	69	6	95	9	23	16	25	10	43	13	94	85	47	20	32	38	46	29
ge16696	26	16	22	14	11	25	47	14	27	13	15	19	27	16	13	25	14	18	21	8	8	25	13	26	11	17	21	21	40	26	24	22	20	19	23	18	27	7	11	22	22	26	23	14	21	11	32	30	14	36	19	16	8	13	19	19	21	20	20	20	18	26	12	20	20	13	14	19	15	21	16	10	34	11	16	15	25	20	21	21	14
ge16697	0	0	0	0	0	0	0	0	0	0	0	0	0	0	0	4	0	0	0	0	0	0	0	0	0	0	0	0	0	0	0	0	0	0	0	0	0	0	0	0	0	0	0	0	0	0	0	0	0	0	0	0	0	0	0	1	0	0	0	0	0	0	3	0	0	0	0	0	0	0	0	0	0	0	0	0	0	0	0	0	0
ge16698	0	0	0	0	0	2	0	1	0	0	3	1	1	2	0	0	1	1	0	0	0	0	1	2	4	0	0	3	0	0	0	3	0	0	0	0	1	0	0	0	0	4	0	0	2	0	1	0	0	3	0	1	1	0	0	0	1	0	0	0	0	0	0	0	1	0	1	0	4	0	0	0	0	3	1	0	1	0	0	0	1
ge16699	32	38	35	46	23	33	48	14	48	16	21	25	33	108	15	42	20	31	15	31	21	31	22	41	23	61	30	58	19	18	28	38	23	20	14	41	51	21	36	27	25	40	47	26	32	25	26	28	29	60	19	27	18	19	41	33	31	28	29	23	55	22	62	35	23	35	42	37	34	30	19	17	26	18	45	50	26	30	40	23	11
ge16700	421.8	72.37	0	48.71	175.18	2.2	33.49	39.07	29.06	34.65	280.02	45.87	0	113.36	83.43	2.16	88.63	95.04	47.98	91.06	90.38	39.28	7.97	130.74	134.57	187.8	58.24	1.07	99.02	116.94	79.7	73.11	7.53	22.25	5.82	13.15	225.32	108.19	23.55	113.8	39.79	136.1	255.25	1.25	173.46	41.46	46.02	47.89	3.62	14.58	60.06	115.56	60.83	40.68	33.17	18.31	32.83	32.12	375.39	74.46	179.07	128.22	7.16	43.4	161.34	14.38	168.16	55.83	130.69	44.07	180.07	120.92	173.21	118.81	5.63	11.96	6.76	88.43	132.39	218.08	260.58
ge16701	29	10	1	1	28	0	1	5	6	2	21	12	0	9	9	0	1	8	11	21	44	22	2	2	37.95	28	2	0	4	3	8	8	0	3	1	2	34	16	3	9	9	13	33	2	12	11	0	1	2	1	23	25	27	11	8	0	5	8	50	5	15	36	3	3	17	0	40	6	24	5	25	28	35	29	0	4	0	17	32	89	59
ge16702	1	1	0	4	0	0	3	0	1	2	1	3	1	1	0	2	0	2	1	0	0	0	0	0	0	4	0	2	0	0	0	0	0	0	2	1	0	3	0	0	0	1	3	1	2	0	0	1	2	1	1	0	0	1	5	1	1	0	0	0	3	4	3	0	0	2	0	1	0	0	2	0	0	4	1	0	2	0	0	1	1
ge16705	0	0	0	0	0	0	0	0	0	0	0	0	0	0	0	1	0	0	0	1	0	0	0	0	0	0.53	0	0	0	0	0	0	0	0	0	0	0	0	0	0	0	0	0	0	0	0	0	0	0	0	0	0	0	0	0	0	0	0	0	0	0	0	0	0	0	2	0	0	0	0	0	0	0	0	0	0	0	0	0	0	0
ge16706	0	0	0	0	0	0	0	0	1	0	0	0	0	0	0	0	0	0	0	0	0	0	0	0	0	0	0	0	0	0	0	0	0	0	0	0	0	0	0	0	0	0	0	0	0	0	0	0	0	0	0	0	0	0	0	0	0	0	0	0	0	0	0	0	0	0	0	0	0	0	0	0	0	0	0	0	0	0	1	0	0
ge16707	0	0	0	0	0	0	0	0	0	0	0	0	0	0	0	0	0	0	0	0	0	0	0	0	0	0	0	0	0	2	0	0	0	0	0	1	0	0	0	0	0	0	0	0	0	0	1	0	0	0	0	0	0	0	0	0	0	0	0	0	0	0	0	0	0	0	0	0	0	0	0	0	0	0	2	1	0	0	0	0	0
ge16708	4	3	4	0	2	5	6	6	13	4	12	27	12	0	7	5	3	1	2	2	2	4	8	11	0	3	0	1	2	11	2	0	2	3	1	2	0	0	9	5	3	1	1	7	6	3	16	1	1	5	3	1	7	7	1	3	1	3	1	19	1	4	2	4	5	7	8	0	1	1	2	1	4	1	6	8	3	1	1	0	1
ge16709	0	0	0	0	0	0	0.99	0	1	0	0	0	0	0	0	0	0	0	0	0	1.02	0	1.23	1.34	0	0	0	0	0	0	0	0	0	0.76	0	0	0	0	0	0	0	0	0	0	0	0	0	0	0	0	0	0	0	0	0	0	0	0	0	0	0	0	0	0	0	0	2.91	0	0	0	0	0.99	1.23	2.24	0	0	1.23	0	0	0	0
ge16722	0	1	1	0	0	1	0	0	0	0	0	0	2	2	0	0	0	0	0	0	0	1	0	0	2	1	0	0	4	0	0	0	0	2	0	1	0	1	4	1	0	0	2	1	0	2	3	1	1	3	2	2	0	5	1	3.65	1	2	0	0	4	1	3	3	1	1	0	0	1.1	0	2	0	0	0	0	1	0	0	1	0	0
ge16725	0	0	0	0	0	0	0	0	0	0	0	0	0	0	0	0	0	0	0	0	0	0	0	0	0	0	0	0	0	0	0	0	0	0	0	0	0	0	0	0	0	0	0	0	0	0	0	0	0	0	0	0	0	0	0	2.56	0	0	0	0	0	0	0	0	0	0	0	0	0	0	0	0	0	0	0	0	0	0	0	0	0
ge16726	0	0	0	0	0	0	0	0	0	0	0	0	0	0	0	0	0	0	0	0	0	0	0	0	0	0	1.31	0	0	0	0	0	0	0	0	0	0	0	0	0	0	0	0	0	0	0	0	0	0	0	0	0	0	0	0	0	0	0	0	0	0	0	0	0	0	0	0	1.09	0	0	0	0	0	0	0	0	0	0	0	0	0
ge16730	2	0	2	0	0	0	0	0	0	0	0	0	0	0	0	0	0	0	0	0	0	0	0	0	0	0	0	0	0	0	0	0	0	0	0	0	0	0	0	0	0	0	0	0	0	0	0	0	0	0	0	0	0	0	0	0	0	0	0	0	0	0	0	0	0	0	0	0	0	0	0	0	0	0	0	0	0	0	0	0	0
ge16732	0	0	0	0	0	0	0	0	0	0	0	0	0	0	0	0	0	0	0	0	0	0	0	0	0	0	0	0	0	0	0	0	0	0	0	0	0	0	0	0	0	0	0	0	0	0	0	0	0	0	0	0	0	0	0	0	0	0	0	0	0	0	0	0	1	0	0	0	0	0	0	0	0	0	0	0	0	0	0	0	0
ge16735	2	3	1	0	0	1	0	2	2	0	3	0	0	1	0	1	0	0	0	0	0	1	0	0	0	0	1	4	0	1	0	2	1	2	1	0	1	1	2	0	2	1	3	0	1	2	0	2	3	1	0	1	1	2	1	9	3	0	0	0	0	0	0	4	0	4	2	2	2	1	1	0	4	4	2	0	0	0	0	0	0
ge16736	1	0	2	1	1	1	0	2	0	0	6	1	0	2	0	0	0	0	1	1	0	0	0	1	0	0	3	2	2	3	3	0	1	0	0	2	2	0	0	3	1	2	0	0	0	3	0	1	4	0	1	1	2	0	2	0	3	2	3	0	2	5	2	4	0	1	2	0	0	4	0	5	2	0	4	0	1	2	1	1	0
ge16738	0	0	0	0	0	0	0	0	0	0	0	0	0	0	0	0	0	0	0	0	0	0	0	0	0	0	0	0	0	0	0	0	0	0	0	1	0	0	0	0	0	0	0	0	0	0	0	0	0	0	1	0	0	0	0	0	0	0	0	0	0	0	0	0	0	0	0	0	0	0	0	0	0	0	0	0	0	0	0	0	0
ge16739	0	0	0	0	0	2	1.03	0	0	0	0	0	0	0	0	0	0	1.99	0.74	0	0	0	0	0	0	0	0	0	0	0	0	0	0	0	0	0	0	0	0	0	0	0	0	0	0	0	0	0	0	0	0	0	0	0	0	0	0	0	0	0	0	0	0	0	0	1	0	0	0	0	0	0	0	0	0	0	0	0	2.56	0	0
ge16741	0	0	0	0	0	0	0	0	0	0	0	0	0	0	1.93	0	0	0	0	0	0	0	0	0	0	0	0	0	3.01	0	0	0	0	0	0	0	0	0	0	0	0	0	0	0	0	0	0	0	0	0	0	0	0	0	0	0	0	0	0	0	0	0	0	0	0	0	0	0	0	0	0	0	0	0	0	0	0	0	0	0	0
ge16742	0	0	0	0	0	0	0	0	0	0	0	0	0	0	0	0	0	0	1	0	0	0	0	0	0	0	0	0	0.55	0	2	2	0	2	0	0	0	0	0	0	0	0	0	0	0	0	0	0	0	0	0	0	0	0	2	0	0	0	0	0	0	0	0	0	0	2	0	0	0	0	0	1	0	0	0	0	0	0	0	0	0
ge16743	0	0	2	0	0	0	0	0	0	0	0	0	0	0	0	0	0	0	0	0	0	0	0	0	0	0	0	0	0	0	0	1	0	0	0	0	0	0	0	0	0	0	0	0	0	0	0	0	0	0	0	0	0	0	0	0	0	0	1	0	0	0	0	0	0	0	2	0	0	0	0	0	0	0	0	0	0	0	0	0	0
ge16744	0	0	0	0	0	0	0	0	0	0	0	2	0	0	0	0	0	0	0	0	0	0	0	0	0	0	0	0	0	0	0	0	0	0	0	0	0	0	0	0	0	0	0	0	0	0	0	0	0	0	0	0	0	0	0	0	0	0	0	0	0	0	0	0	0	0	0	0	0	0	0	0	0	0	0	0	0	0	0	0	0
ge16745	3	0	2	2	4	0	0	0	0	2	0	2	2	5	0	1	0	0	0	0	0	2	1	3	0	4	1	2	4	1	7	0	3	3	3	2	1	3	2	0	0	2	3	2	3	0	2	4	2	2	5	1	0	1	2	3	5	0	1	0	4	1	1	0	0	4	1	1	0	3	2	0	0	0	0	1	0	1	1	2	3
ge16746	0	0	0	0	0	0	0	0	0	0	0	0	0	0	0	0	0	0	0	0	0	0	0	0	0	0	0	0	0	0	1	0	0	0	0	0	0	1	0	0	0	0	0	0	0	0	0	0	0	0	0	0	0	0	0	0	0	0	0	0	0	0	0	0	0	0	0	0	0	0	0	0	0	0	0	0	0	0	0	0	0
ge16747	5	1	2	0	6	5	1	1	0	1	4	0	6	3	2	2	3	0	2	2	2	3	3	3	1	5	3	6	4	2	1	1	2	0	1	2	0	2	1	9	2	1	3	3	5	0	3	3	7	4	3	0	5	7	0	5	1	5	1	3	1	5	1	3	6	2	2	3	2	5	8	2	3	3	3	2	2	0	4	5	2
ge16748	0	0	0	0	1	0	0	0	0	0	0	0	0	0	0	0	0	0	0	0	0	0	0	0	0	0	0	0	0	0	0	1	0	0	0	0	0	0	0	0	0	0	0	0	0	0	0	0	0	0	0	0	0	0	0	0	0	1	0	0	0	0	0	0	0	1	2	0	0	2	0	1	0	0	2	0	0	0	0	0	0
ge16749	0	2	5	2	2	2.16	0	11	2	1	6	7	5	2	7	4	0	0	4	4.01	2	3	5	3	3	4	1	2	1	1	2	3	2	5	0	6	2	4	1	4	10	1	6	2	1	6	3.19	0	1	3	2	5	2	2	7	3	6	0	4	4	3.41	3	2	3	0	3	0	2	4	3	1	5	6	6	7	2	2	2	4	6	5
ge16750	2	0	0	1	1	0	0	1	0	1	0	1	0	0	0	0	0	0	1	0	0	0	0	0	0	0	0	0	0	0	0	0	0	0	0	0	0	0	0	0	1	0	0	0	0	0	0	0	2	0	2	0	0	0	0	1	0	1	0	0	1	0	3	0	0	1	1	0	0	0	2	0	1	1	0	0	0	2	1	1	0
ge16751	1	3	3	11	6	6	0	0	0	2	3	0	1	15	0	58	2	6	2	0	2	22	7	6	1	7	3	4	0	2	2	7	3	0	0	0	9	3	5	1	2	4	6	2	5	1	0	5	4	4	0	8	9	1	4	14	7	1	1	2	12	1	3	6	0	9	0	0	5	4	0	3	5	9	12	3	1	13	0	3	8
ge16752	10	11	14	4	12	20	9	6	12	4	9	7	11	15	7	14	3	11	2	12	19	7	18	14	14	12	24	11	2	8	22	8	10	31	24	22	11	10	24	7	18	7	22	17	16	17	3	15	22	11	13	3	12	14	24	17	9	17	12	4	7	8	13	14	13	21	14	18	14	29	2	8	19	5	35	18	16	6	28	21	14
ge16754	17	14	11	7	7	17	13	10	15	2	19	16	14	6	12	3	13	7	24	11	13	13	16	18	8	6	16	4	12	13	11	11	14	13	18	6	7	21	8	14	16	10	7	12	9	18	33	19	20	8	12	17	5	10	16	24	17	11	13	8	8	6	3	13	17	16	10	11	8	10	12	11	16	9	17	13	15	12	17	21	11
ge16755	0	0	0	0	0	0	1	0	0	0	0	0	0	0	0	0	0	0	0	0	0	0	0	0	0	0	0	0	0	0	0	0	0	1	0	0	0	0	1	0	0	0	1	0	0	0	0	0	0	0	0	0	0	0	0	0	0	0	0	0	1	0	1	0	0	0	0	0	0	0	0	0	0	0	0	1	0	0	0	0	1
ge16756	0	0	2	2	1	3	0	0	0	2	3	4	1	2	1	1	2	1	1	2	3	0	3	5	0	0	0	5	0	0	0	0	0	1	3	1	4	1	0	2	1	0	3	1	0	0	0	1	0	0	3	3	0	0	0	5	2	0	1	0	2	2	0	0	1	5	0	0	0	0	0	0	0	1	0	1	3	1	0	1	1
ge16757	74	77	51	23	73	93	59	44	84	15	66	56	89	46	56	28	51	53	93	56	98	28	65	70	41	40	62	45	32	71	47	52	61	52	20	62	72	60	53	62	54	40	36	56	55	51	59	60	52	49	72	62	34	56	71	55	71	41	61	35	20	91	30	46	61	93	84	63	49	81	56	57	54	33	71	71	63	39	78	88	41
ge16758	22	14	16	0	17	8	10	14	23	0	6	10	18	3	25	4	14	4	6	2	11	12	13	6	7	2	9	4	3	22	2	14	4	3	6	3	10	9	1	10	11	3	1	9	13	10	16	7	7	2	16	12	18	12	12	26	9	9	4	17	1	7	5	10	11	3	6	9	6	5	20	17	8	3	23	5	13	13	11	12	3
ge16759	3	12	2	6	1	4	1	1	9	2	6	6	6	1	2	1	2	6	1	4	4	10	1	2	4	5	4	8	6	1	7	2	4	5	3	4	7	5	4	11	8	8	7	3	2	1	2	3	6	6	6	7	6	5	5	7	2	2	4	5	7	6	6	8	2	5	8	2	3	4	3	5	1	5	5	3	12	5	7	13	6
ge16760	1	4	2	0	2	2	1	1	3	0	2	0	2	2	1	1	2	0	1	2	0	1	4	5	0	1	2	2	2	1	0	0	1	4	0	3	1	7	0	3	0	1	2	3	6	4	8	3	1	1	1	4	2	4	1	0	6	2	4	0	5	3	4	3	2	5	1	1	0	0	0	1	1	1	1	1	0	0	1	0	0
ge16761	3	7	3	0	1	12	7	4	3	0	0	2	13	0	3	0	2	1	2	2	6	5	1	13	0	1	8	0	0	3	1	4	6	1	3	3	4	4	3	2	4	1	2	5	3	5	1	7	6	0	21	4	6	6	19	10	5	1	1	4	1	13	0	4	3	4	4	2	4	3	1	4	0	0	16	4	6	4	7	5	1
ge16763	0	0	0	0	0	1	0	0	0	0	0	1	0	0	1	0	1	0	0	0	0	0	1	0	0	0	0	0	0	0	0	0	0	0	1	0	0	0	0	0	0	0	0	0	0	0	0	0	0	0	0	0	0	0	0	0	0	0	0	0	0	0	0	0	1	0	1	0	0	0	0	0	0	0	0	0	0	0	0	0	0
ge16764	0	3	0	0	1	3	0	1	1	0	1	0	0	0	3	0	9	0	1	0	0	1	0	1	0	0	2	0	0	1	0	1	0	1	1	1	3	4	0	4	0	0	0	5	1	0	2	0	0	0	2	0	0	0	3	0	3	2	5	0	0	1	0	1	5	0	3	4	2	1	4	0	2	0	2	0	0	1	3	0	0
ge16765	0	0	0	0	0	0	0	0	0	0	0	0	0	0	0	0	0	0	0	0	0	0	0	0	0	0	0	0	0	0	0	0	0	0	0	0	0	0	0	0	0	0	0	2	0	2	1	0	0	0	0	0	0	0	0	0	0	0	0	0	0	0	0	0	1	0	0	0	0	2	0	0	0	0	0	0	0	0	0	0	0
ge16766	0	0	1	0	0	1	0	0	0	0	0	0	0	0	0	1	1	0	1	0	0	0	0	1	0	0	0	0	0	1	2	0	0	0	2	0	0	2.21	0	0	0	0	1	0	0	1	1	0	1	0	0	0	0	0	1.05	1	1	0	0	1	0	1	0	0	0	0	0	0	0	0	0	0	1	0	0	1	0	0	0	0	0
ge16767	0	0	0	0	0	0	0	0	1	0	0	0	0	0	0	0	0	0	0	0	0	0	0	0	0	1	0	0	0	0	0	0	0	0	0	0	0	0	0	0	0	0	0	0	0	0	0	0	0	0	0	2	0	0	0	0	0	0	0	0	0	0	0	0	0	0	0	0	0	0	0	0	0	0	0	0	0	0	0	1	0
ge16768	1	0	0	1	0	0	1.01	0	0	0	0	0	0	0	0	0	0	0	0	1	0	3	0	2	0	0	0	0	1	2	0	1	1	0	0	0	0	2.79	1	0	0	0	1	1	0	0	2	1	1	0	0	0	2	2	2.95	0	0	0	0	0	3	0	1	0	0	2	0	0	0	1	0	1	0	1	1	0	0	0	0	1	0
ge16769	0	0	0	0	2.03	1	0	0	1	1	0	0.07	0	1	0	0	0	0	0	0	0	0	0	0	0	2	0	0	1	0.07	1	0	0	0	2	1	0	1	0	0	0	0	0	1.01	2	0	0	0	0	0	1	0	0	0	1	0	0	0	1	0	0	1	0	0	1	0	2	1	2	0	0	0	0	0	0	0	0	0	0	2	0
ge16770	1	0	1	1	0	0	1	0	0	0	0	0	0	2	1.96	0	0	0	0	0	1	1	1	2	0	0	0	2	0	1	0	0	2	1	1	1	4	0	1	0	1	0	1	3	1.01	0	0	0	0	1	0	0	0	2	0	2	0	0	0	1	0.76	0	1	0	1	0	0	0	0	0	0	0	0	0	0	1	0	0	0	0	2
ge16771	1	0	1	0	1	0	0	0	0	1	0	0	1	0	1	1	0	1	0	0	0	1	1	0	0	0	0	0	0	0	1	0	0	1	1	0	0	3	0	0	0	0	0	0	0	0	0	0	0	1	0	0	0	0	1	0	0	0	0	0	1	1	0	0	0	0	0	0	1	0	1	0	0	0	0	0	0	0	0	0	0
ge16772	0	0	0	0	0	1	0	0	0	0	0	0	0	0	0	0	0	0	0	0	0	0	0	0	0	0	0	0	0	0	0	0	0	0	0	0	0	0	0	0	0	0	0	0	0	0	0	0	0	0	0	0	0	0	0	0	0	0	0	0	0	0	0	0	0	0	0	0	0	0	0	0	0	0	0	0	0	0	0	0	0
ge16775	0	3	1	27	5	4	4	1	4	29	7	5	5	68	7	37	3	11	4	3	7	2	1	3	3	35	3	37	6	4	4	2	1	12	1	3	6	4	7	5	3	12	8	5	8	2	7	7	13	27	5	7	1	4	11	3	5	2	2	3	72	4	19	8	3	3	11	2	0	6	1	5	2	38	19	3	7	2	5	9	11
ge16778	5	1	0	2	3	1	2	0	2	1	1	1	2	0	0	3	0	1	0	0	3	5	0	4	1	0	1	4	0	0	1	4	0	2	3	0	3	1	0	1	2	0	1	2	0	0	0	2	0	3	1	1	0	1	1	0	4	0	0	0	0	1	0	0	1	2	2	1	0	1	0	0	0	1	2	1	0	4	1	0	0
ge16779	5	0	1	1	0	1	0	1	0	1	0	1	0	1	0	2	2	0	2	2	0	0	0	0	0	0	0	0	0	0	0	0	0	1	0	1	0	0	0	0	0	0	0	1	0	1	1	2	0	0	3	3	0	0	4	2	0	0	1	0	1	1	0	0	2	0	0	2	1	0	0	2	0	2	1	4	0	2	1	0	0
ge16780	0	0	0	0	0	0	0	0	0	1	0	0	0	0	0	0	0	0	0	0	0	0	0	0	0	0	0	0	0	0	0	0	0	0	0	0	0	0	0	0	0	0	0	1	0	0	0	0	0	0	0	0	0	0	0	0	0	0	0	0	0	0	0	0	0	0	1	0	0	0	0	0	0	0	2	0	0	0	0	0	0
ge16781	1	2	2	4	3	1	3	4	4	3	2	1	1	2	1	1	1	1	1	3	1	1	0	3	3	2	3	0	3	1	0	1	2	2	0	1	2	1	0	0	0	2	1	4	2	0	6	1	4	3	0	1	1	1	1	2	2	0	2	3	1	1	1	0	1	6	1	3	1	1	0	1	0	2	4	1	1	3	5	0	3
ge16782	6	7	13	24	6	20	20	5	13	19.99	17	22	5	10	10	15	9.36	14.5	16.55	4	8	11	4	18	5.02	24	7	17	13	9	6	2	8	10	9	16.75	10	16.26	12	4	10	12	21.03	10	15	7	19.92	12	15	31	9.99	9.99	9	9	14	10	14	6	9	14	24	12	23.99	6	3.83	17	8.99	4	6	8	6	10	15	16.97	21	14	20	9	9.01	16	17
ge16783	0	2	0	0	1	0	5	1	0	2	0	0	0	1	0	26	2	1	1	1	0	0	0	2	0	2	0	0	0	0	2	0	0	1	0	1	0	1	3	1	0	1	0	0	1	0	0	0	1	0	4	0	0	0	2	1	1	0	0	0	0	0	17	0	0	2	2	0	0	0	1	0	0	1	0	0	1	1	2	5	1
ge16784	79	101	77	27	76	160	64	60	63	21	92	52	65	35	33	22	80	24	128	50	81	18	72	97	74	33	38	42	65	55	80	62	85	80	68	93	76	80	57	60	77	23	35	82	78	46	70	63	63	36	83	71	53	52	77	64	96	57	55	60	43	123	35	68	56	129	84	77	63	59	68	103	41	29	167	88	38	66	86	122	33
ge16785	0	1	0	2	0	0	3	0	0	0	1	0	0	0	0	0	0	0	1	0	0	0	0	3	0	1	0	1	0	0	0	0	0	2	0	0	0	0	1	0	0	0	3	0	0	1	0	0	2	0	0	0	0	2	0	0	0	0	0	0	2	0	2	1	0	0	0	0	0	1	0	0	0	0	0	0	0	1	0	0	0
ge16786	2	0	0	0	1	0	3	0	0	0	3	0	3	0	6	0	0	0	3	2	0	0	2	2	1	0	0	0	0	0	0	0	0	0	1	0	0	0	0	2	0	3	0	0	0	0	0	0	1	0	0	0	0	0	0	1	0	0	0	3	1	1	1	1	1	0	7	0	3	1	0	0	2	0	0	0	0	1	0	0	0
ge16787	42	178	148	65	144	120	138	130	108	21	75	140	344	120	161	236	82	52	211	130	201	158	207	112	172	109	57	96	38	242	110	152	172	197	82	142	111	126	94	117	125	70	103	171	135	93	84	97	119	61	128	51	110	122	179	273	199	142	104	193	43	196	92	163	125	179	143	146	137	49	93	146	145	70	271	66	106	96	152	220	107
ge16788	1	0	0	79	1	3	9	0	0	38	1	2	21	120	5	16	3	33	0	5	4	15	0	6	12	142	10	62	7	10	22	1	4	7	0	12	0	2	37	4	2	5	5	4	12	4	6	14	85	36	3	7	2	2	0	3	0	12	2	1	4	10	41	4	2	25	5	13	2	6	8	4	0	10	19	6	4	14	1	9	73
ge16790	0	0	0	0	0	0	1	0	0	0	0	0	1	0	0	0	0	0	0	0	0	0	0	0	0	1	0	0	0	0	0	0	0	0	0	0	0	0	0	0	0	0	0	0	0	0	0	0	0	0	0	0	0	0	0	0	0	0	0	0	0	1	0	0	0	0	0	0	0	0	0	0	0	0	0	0	0	0	0	0	0
ge16792	0	0	0	0	0	0	0	0	0	0	0	0	0	0	0	0	0	0	0	0	0	0	0	0	0	0	0	0	0	2	0	0	0	0	0	0	0	0	0	0	0	0	0	0	0	0	0	0	0	0	0	0	0	0	0	0	0	0	0	0	0	0	0	0	0	0	0	0	0	0	0	0	1	0	0	0	0	0	0	0	0
ge16793	0	0	0	4	0	0	0	0	0	0	0	0	0	0	0	0	0	0	0	0	0	0	0	0	0	0	0	0	0	0	0	0	0	0	0	0	0	0	0	0	0	1	0	0	0	0	0	0	0	0	0	0	0	0	0	0	0	0	0	0	0	0	0	0	0	0	0	0	1	0	0	0	0	2	0	0	1	0	1	0	1
ge16799	0	1	0	1	0	0	0	0	0	0	0	0	0	4	0	4	0	0	0	1	0	0	0	0	0	1	0	0	0	0	1	0	0	0	0	0	0	0	0	0	0	6	2	2	1	0	1	0	0	1	2	0	1	0	0	0	2	0	0	0	0	1	23	0	0	1	0	0	0	2	0	0	0	0	1	0	0	0	0	0	1
ge16800	0	0	0	0	0	0	0	0	0	0	0	0	0	0	0	0	0	0	0	0	0	0	0	0	0	0	0	0	0	0	0	0	0	0	0	0	0	0	0	0	0	0	0	0	2	0	0	0	0	0	0	0	0	0	0	0	0	0	0	0	0	0	0	0	0	0	0	0	0	0	0	0	0	0	0	0	0	0	0	0	0
ge16801	0	0	0	0	0	0	0	0	0	0	0	0	0	0	0	0	0	0	0	0	0	0	0	0	0	0	0	0	0	0	0	0	0	0	0	0	0	0	0	0	0	0	0	0	0	0	0	0	0	0	0	0	0	0	0	0	0	0	0	0	0	0	0	0	0	0	0	0	0	0	0	0	0	0	0	0	0	1	0	0	0
ge16802	0	0	0	0	0	0	0	0	0	0	1	0	0	0	0	0	0	0	0	0	0	0	0	0	0	0	0	0	0	0	0	0	0	0	0	0	0	0	0	0	0	0	0	0	0	0	0	0	0	0	0	0	0	0	0	0	0	0	0	0	0	0	0	0	0	0	0	0	0	0	0	0	0	0	0	0	0	0	0	0	0
ge16806	0	0	0	0	0	0	0	0	0	0	0	0	0	0	0	0	0	0	0	0	0	0	0	0	0	0	0	0	0	0	0	0	0	0	0	0	0	0	0	0	0	0	0	0	0	0	0	0	0	0	0	0	0	0	0	0	0	0	1	0	0	0	0	0	0	0	0	0	0	0	0	0	0	0	0	0	0	0	0	0	0
ge16807	0	0	0	0	0	0	0	0	0	0	0	0	0	0	0	0	0	0	0	0	0	0	0	0	0	0	0	0	0	0	0	0	0	0	0	0	0	0	0	0	0	0	0	0	1	0	0	0	0	0	0	0	0	0	0	0	0	0	0	0	0	1	0	1	0	0	0	0	0	0	0	0	0	0	0	0	0	0	0	0	0
ge16810	8	5	3	0	3	3	3	0	21	0	1	6	4	1	10	5	7	10	5	2	6	19	7	0	0	1	4	8	2	8	2	2	7	7	10	10	17	13	2	11	7	2	1	11	18	12	3	2	12	15	10	2	4	8	4	8	13	7	6	4	4	7	1	10	16	2	11	14	10	2	25	4	2	0	2	6	0	2	1	0	8
ge16811	2	1	0	0	0	3	1	0	2	2	2	1	1	2	1	0	1	0	0	3	2	0	1	1	3	2	5	0	1	2	1	0	0	4	2	1	0	3	0	2	3	1	2	0	0	0	1	2	0	1	2	3	0	4	3	4	0	0	3	1	2	1	0	1	0	3	7	0	0	1	3	0	2	1	4	1	0	0	0	2	0
ge16812	52	108	5	117	86	18	80	47	82	75	52	34	91	45	39	73	43	33	79	53	36	33	40	13	144	34	64	62	40	15	41	55	60	178	16	48	154	72	22	57	213	116	150	46	51	115	287	33	25	45	59	128	24	60	50	105	54	121	31	33	152	97	72	25	52	54	83	26	49	51	56	46	68	208	83	112	53	75	41	61	63
ge16813	1	3	4	0	0	0	0	0	0	1	0	1	1	0	1	1	2	0	0	0	1	0	1	0	0	0	0	0	0	2	3	1	0	2	0	0	1	0	0	1	0	0	3	3	0	0	0	0	0	1	0	0	0	0	4	1	1	0	0	0	1	5	2	1	0	0	0	0	0	1	2	0	0	3	0	1	1	0	0	1	2
ge16814	0	0	0	0	0	0	0	0	0	0	0	0	0	0	0	0	0	0	0	0	0	0	0	0	0	0	0	0	0	0	0	0	0	0	0	0	0	0	0	0	1	0	0	0	0	0	0	0	0	0	0	0	0	0	0	0	0	0	0	0	0	0	3	0	0	0	0	0	0	0	0	0	0	0	0	0	0	0	0	0	1
ge16815	0	0	0	0	0	0	0	0	0	0	0	0	0	0	0	0	0	0	0	0	0	1	0	0	0	0	0	0	0	0	0	0	0	0	0	0	0	0	0	0	0	0	0	0	0	0	0	0	0	0	0	0	0	0	0	0	0	0	0	0	0	0	0	0	0	0	0	0	0	0	0	0	0	0	0	0	0	0	0	0	0
ge16816	1	4	0	3	0	1	0	0	2	0	1	0	11	4	6	2	3	4	4	0	3	4	0	1	3	1	4	0	0	1	5	6	0	4	3	2	6	5	1	0	2	15	12	2	5	2	6	3	4	8	4	1	5	6	2	3	6	15	3	0	4	2	2	0	0	0	3	1	0	0	4	3	2	11	3	1	0	5	0	4	3
ge16819	147	191	165	142	105	188	189	98	149	74	272	125	177	100	183	92	139	76	192	93	131	61	91	165	170	114	119	106	157	193	116	149	143	154	161	109	114	133	109	124	150	94	117	159	90	120	139	119	116	114	102	93	100	108	142	141	135	76	157	174	136	154	122	115	113	77	239	146	90	93	90	123	138	164	162	110	141	139	152	108	125
ge16820	10.01	22.03	15	9	14.01	39.02	31.03	14	10.01	2	12	6.01	30.01	15	10	11	3	3	20.01	8	22	22	29.02	16.91	14.01	6	11.03	14	7.01	1	21.01	16	14.02	28.01	3.01	20.01	11.2	17.24	15.01	34.01	22	18	23	23.01	20.51	3	5	12.01	30.01	16.93	19	21.01	18.01	17	14.01	17.01	36.02	13.01	27.18	14.12	12	20.01	9	26.01	16.03	26.01	14	11	14	29	6	17	15.01	6	27.65	12	27.11	15	41.04	29.04	9.01
ge16821	4	0	1.01	2.75	0	2	2	0	0	2	2.05	3.11	0	2	1.16	0	0	3.27	0	0	5	3	0	3.65	2.01	0	1.11	0	0	2	1	4.03	0	0	0	0	2	1.11	0	0	4	0	0	0	0	0	1	0	0	1	0	2	2	1	1	1	4.02	0	0	0	0	1	1.01	0	0	2	4.2	0	0	0	0	1.09	1	0	0	0	2	1	4	2.01	1.31
ge16823	0	0	0	0	0	0	0	0	0	0	0	0	0	0	0	0	0	0	0	0	0	0	0	0	0	0	0	0	0	0	0	0	0	0	0	0	0	0	0	0	0	0	0	0	0	0	1	0	0	0	0	0	0	0	0	0	0	0	0	0	0	0	0	0	0	0	0	0	0	0	0	0	0	0	0	0	0	0	0	0	0
ge16831	19.01	6	11.98	7	11.01	15.18	10.86	9	8	17	12.99	5.99	3.28	22.92	3	5.23	12	6	7	3.72	9.98	6	9.84	5.99	10.81	15.86	10.01	29	9.25	7.92	16.99	9	12.48	13.94	3	9.79	12.64	2.07	17	7.99	14.99	5.99	12	15.32	14.97	11.94	8.01	3	13.9	14.88	10.99	17.4	9	9.19	15.02	14.01	7	4.7	18.22	3	12.87	11	8.99	17.99	4.75	9.99	6.99	11.09	5.01	9.73	8	5	11.87	10.04	17	12	14.03	6	25.95	14	12.76
ge16832	0	0	0	0	0	0	0	0	0	0	0	0	0	0	0	0	0	0	0	0	0	0	0	0	0	0	0	0	0	0	0	0	0	0	0	0	0	0	0	0	0	0	0	0	0	0	0	0	0	0	0	0	0	0	0	0	0	0	0	0	0	0	0	0	0	0	0	0	0	0	0	3.43	0	0	0	0	0	0	0	0	0
ge16835	0	0	0	0	0	0	0	0	0	0	0	0	0	0	0	0	0	0	0	0	0	0	0	0	0	0	0	0	0	0	0	0	0	0	0	0	0	1.19	0	0	0	0	0	0	0	0	0	0	1.22	0	0	0	0	0	0	0	0	0	0	0	0	0	2.96	0	0	0	0	0	0	0	2	0	0	0	0	0	0	0	0	1.01	0
ge16836	17	21.99	36	18	37	46	31	25	19	14	15	17	28	20	8	23	19	15	34	24	39	17	39	52.1	23	19	31	29	19	9	23	30	35	24	20	41	37.81	24.77	26	34	22	19	21	33	30.51	19	21	34	40	28.08	23	41	29	34	67.99	28	44.99	37	21	10	20	30	16	26	28.97	33	31	27	17	45	30	21.57	36	24	50.36	43	39	31	46	33	22
ge16837	3	0	0	0	0	0	0	1	0	0	0	0	0	1	0	3	0	0	1	1	0	1	0	1	1	0	1	0	0	0	0	0	0	2	0	0	0	0	0	0	0	1	2	0	0	0	0	0	0	1	0	0	0	2	0	0	0	0	2	0	0	0	0	2	0	0	3	0	0	2	0	0	0	0	0	0	0	0	0	0	0
ge16838	0	4	1	1	2	0	1	0	2	3	2	2	0	2	0	0	0	0	1	1	1	2	1	0	2	0	0	6	0	0	1	2	2	0	0	1	4	3	0	0	4	1	2	0	0	0	2	1	2	1	0	3	0	3	7	1	4	2	1	0	2	6	0	2	1	3	2	1	2	0	0	1	2	0	1	0	0	4	5	0	3
ge16839	3	0	1	0	1	3	2	2	1	1	1	0	0	0	1	3	3	0	2	0	1	0	1	2	2	1	0	1	0	0	3	1	1	2	0	2	1	1	1	0	2	0	1	0	1	0	1	0	0	2	0	1	0	0	3	0	0	1	0	0	4	1	0	1	0	0	4	0	0	1	2	1	5	0	3	0	2	2	1	2	3
ge16840	0	0	0	0	0	0	0	0	0	0	0	0	0	1	0	8	0	0	0	0	0	0	0	0	0	0	0	1	0	0	0	0	0	0	0	0	0	0	0	0	0	0	1	0	0	1	0	0	0	0	0	0	0	0	0	0	0	0	0	0	0	0	0	0	0	0	0	0	0	0	0	0	0	0	0	0	0	0	0	0	0
ge16842	74	95	68	44	111	120	66	50	84	31	91	130	73	46	92	27	72	46	100	68	73	46	90	59	114	35	54	65	54	131	63	54	73	79	53	105	70	67	76	118	69	41	40	101	64	108	133	70	77	50	96	71	81	81	61	103	84	74	150	86	54	87	50	49	107	56	112	72	55	62	52	87	70	41	76	51	78	35	45	83	55
ge16843	0	0	0	0	0	0	0	0	0	0	0	0	0	0	0	0	1	0	0	0	0	0	0	0	0	0	0	0	0	0	0	0	0	0	0	0	0	0	0	0	0	0	0	0	0	0	0	0	0	0	0	0	0	0	0	0	0	0	0	0	0	0	0	0	0	0	0	0	0	0	0	0	0	0	0	0	0	0	0	0	0
ge16844	1	1	0	0	0	1	0	0	0	0	2	2	0	0	1	0	0	0	1	0	0	0	0	0	0	0	0	0	0	0	0	0	0	0	0	0	0	0	0	1	0	0	0	0	0	0	0	0	0	0	0	1	4	0	0	0	0	1	1	1	0	0	0	0	1	0	1	0	0	0	0	0	0	0	0	0	0	0	0	0	0
ge16845	222	143	97	117	208	209	98	97	103	85	348	130	104	152	111	140	163	61	227	98	159	65	181	156	194	123	138	196	183	144	96	74	126	111	101	190	277	110	96	212	132	147	143	156	100	126	182	144	128	221	228	174	137	156	143	157	141	126	350	111	130	232	62	104	184	181	314	161	110	177	146	105	126	118	147	116	118	73	101	143	115
ge16846	5	0	7	10	4	3	6	0	4	6	2	4	3	15	1	9	2	2	0	0	8	3	1	6	5	15	2	12	4	4	4	2	1	4	2	10	12	1	5	1	16	11	9	2	5	1	2	5	3	10	4	0	3	2	6	1	5	4	9	2	4	7	5	4	3	8	1	5	1	3	1	1	3	2	2	4	6	4	6	1	11
ge16847	225	234	183	62	188	289	120	149	166	35	263	93	199	61	174	103	210	86	322	137	203	104	161	177	157	85	122	90	103	161	112	120	193	209	121	219	167	229	123	203	196	64	61	223	150	216	167	157	170	104	231	153	146	233	223	201	206	188	263	147	88	262	51	201	204	193	317	233	153	140	189	201	212	69	248	109	157	101	180	155	111
ge16848	3	0	0	0	3	1	0	1	0	3	1	0	0	1	3	2	0	0	3	1	1	2	0	5	0	5	1	1	0	3	2	1	0	5	1	1	4	1	0	2	0	2	1	0	0	0	0	2	3	4	2	1	1	3	0	0	5	0	1	1	1	0	0	0	1	7	1	0	0	0	0	5	8	0	1	0	2	0	2	1	1
ge16849	0	1	6	0	1	2	0	0	1	0	0	0	0	0	0	0	0	0	0	0	0	0	1	0	0	0	0	4	5	0	0	0	0	0	0	0	0	3	0	0	2	0	0	0	0	0	1	0	0	1	1	0	3	0	0	5	0	1	0	2	0	0	0	0	1	0	0	0	0	0	0	1	1	0	0	1	0	2	0	1	0
ge16850	1	0	0	1	0	0	1	1	0	0	1	2	0	0	0	0	0	0	0	1	2	0	0	1	0	0	0	1	0	1	2	1	0	1	0	1	2	1	0	0	0	1	0	1	0	0	0	1	0	0	0	0	0	0	0	0	0	0	0	0	0	1	2	0	0	0	0	0	1	0	0	0	0	0	1	0	4	0	0	0	0
ge16851	0	0	0	0	0	0	0	0	0	0	0	0	0	0	0	0	0	0	0	0	0	0	0	0	0	0	0	0	0	0	0	0	0	0	0	0	0	0	0	0	0	0	1	0	0	0	0	0	0	0	0	0	0	0	0	0	0	0	0	0	0	0	0	0	0	0	0	0	0	0	0	0	0	0	0	0	0	0	0	0	0
ge16854	0	0	0	0	0	0	0	0	0	0	0	0	0	0	0	0	1	0	0	0	0	0	0	0	0	0	0	0	0	0	0	0	0	0	0	0	0	0	0	0	0	0	0	0	0	0	0	0	0	0	0	0	0	0	0	0	0	0	0	0	0	0	0	0	0	0	0	0	0	0	0	0	0	0	0	0	0	0	0	0	0
ge16856	50	46	32	29	23	47	26	25	32	80	14	21	15	59	27	56	25	13	34	11	8	29	19	20	16	43	18	46	87	40	27	32	33	33	29	28	48	50	17	11	30	27	57	50	22	25	41	33	22	73	38	47	33	39	43	44	48	26	25	55	67	42	70	43	24	41	35	5	17	31	39	36	36	18	34	36	34	17	44	34	34
ge16857	0	0	0	2	0	0	0	0	0	0	0	0	0	0	0	5	0	0	0	2	0	0	0	0	0	0	0	0	0	0	0	0	0	0	0	0	1	0	0	0	0	0	0	0	0	0	0	0	0	0	0	0	0	0	0	0	0	0	0	0	1	0	5	0	0	0	0	0	0	2	2	0	0	0	0	1	0	0	0	0	0
ge16858	4	3	7	12	5	11	5	4	1	8	7	7	6	2	0	2	3	0	9	2	7	5	4	11	8	2	4	5	5	5	2	7	6	7	3	4	9	10	2	6	5	4	6	8	13	4	1	4	3	10	6	7	6	5	7	4	3	4	15	0	13	17	7	9	6	14	5	10	5	3	5	0	7	10	12	11	6	10	12	18	5
ge16863	2	3	2	50	3	11	2	3	3	8	4	2	4	40	5	52	8	9	25	7	7	10	5	3	3	23	3	38	3	0	3	6	1	11	1	5	17	0	8	9	5	31	16	3	4	1	2	7	13	43	7	16	6	8	18	11	5	5	9	2	150	19	7	6	10	15	18	8	9	8	9	16	4	65	18	3	7	4	8	23	9
ge16870	0	0	0	0	0	0	0	0	0	0	0	0	0	0	0	0	0	0	0	1	0	1.24	0	0	0	0	0	0	0	0	0	0	0	0	0	0	2.86	1	0	0	0	0	0	0	0	0	0	0	0	0	0	0	0	0	0	0	0	0	0	0	0	0	0	0	0	0	0	0	0	0	0	0	0	0	0	0	0	0	0	0	0.69
ge16873	6	0	1	2	0	1	4	0	1	0	1	1	3	7	1	15	0	0	0	1	4	1	0	1	0	2	1	2	0	1	8	2	0	1	6	1	4	1	0	2	1	4	1	3	1	0	0	5	5	2	0	0	0	0	0	2	0	0	0	0	4	3	9	1	2	10	0	0	0	1	2	0	3	3	6	7	1	5	7	5	1
ge16874	0	0	0	0	0	0	0	0	0	0	0	0	0	0	0	0	0	0	0	1	0	1.03	0	0	0	2	0	1	0	0	0	0	0	3	0	1	0	1	1	0	0	1	1	0	0	1	0	0	0	0	0	2	0	0	0	0	1	0	0	0	0	0	0	0	0	0	0	0	0	0	0	0	0	1	0	0	0	3	0	0	0
ge16877	0	0	0	0	0	0	0	0	0	0	0	2.02	0	0	0	0	0	3	0	0	0	0	0	1	0	1	0	0	0	0	0	0	1.29	0	0	0	3	0	0	2	0	0	0	0	0	0	2.01	0	0	0	0	1	0	0	0	0	0	0	0	0	0	0	0	0	0	0	1.96	0	0	0	0	0.98	0	0	0	0	0	0	0	0	0
ge16879	0	1.86	0	0	0	2.93	0	0	0	0	0	0	0	0	0	0	0.87	0	0	1.87	1.68	0	0	0	1	0	0	0	0	0	0	1	0	0	0	0.9	0	0	2	0	0	0	0	1.95	1	2	6.92	0	0	0	0	0	0	0	0	0	0	0.98	0.97	0.98	0	0	0	1	1.14	0	0.98	1.22	1.8	2.11	1.94	3	1	0	0	0	1	0	0	0	0
ge16888	0	0	0	0	0	1	0	1	0	0	0	0	1	0	0	0	0	0	0	0	0	0	0	0	0	0	0	0	0	0	0	0	0	0	0	0	0	0	1	0	0	0	0	0	1	0	0	0	0	0	0	0	0	1	0	1	0	0	0	0	0	0	0	0	0	1	0	0	0	0	0	0	0	0	0	0	0	0	0	0	0
ge16893	120	101	90	64	121	134	60	54	77	63	130	41	86	79	33	85	72	26	111	51	138	56	90	101	105	81	88	115	61	34	83	82	67	124	57	162	141	81	75	113	103	68	100	87	84	92	16	67	115	83	157	124	64	83	132	91	111	82	107	34	102	139	24	89	100	145	121	126	85	100	88	91	116	76	142	105	111	67	162	153	68
ge16894	79	93	35	53	80	122	78	72	49	48	130	70	53	34	79	42	93	52	94	88	106	59	45	54	131	44	67	66	113	108	57	64	70	112	50	62	59	55	84	74	55	62	83	95	55	62	80	85	75	55	74	72	68	67	47	72	56	51	99	73	78	75	53	73	82	60	102	99	39	82	70	65	105	62	80	93	93	65	55	71	41
ge16895	13	26	11	11	22	21	8	6	7	5	17	4	13	15	5	11	12	2	17	16	20	11	16	7	14	22	10	13	1	6	19	8	22	22	3	27	21	14	11	40	31	9	14	14	8	17	6	19	10	21	28	22	18	15	20	11	12	16	16	4	18	27	10	18	20	27	30	32	10	14	11	21	11	16	26	9	15	13	10	25	11
ge16899	205.08	183.91	191.16	148.5	138.2	245.89	155.41	100.7	142.19	146.05	181.17	223.16	156.54	200.66	161.93	122.42	119.79	98.31	193.93	125.09	179.27	110.54	116.45	238.61	177.11	194.24	150.05	134.6	207.12	144.47	115.99	136.47	118.75	194.74	134.62	209.9	163.44	127.42	86.88	153.33	153.21	138.67	133.57	162.74	113.32	113.48	93.26	145.93	182.91	159.12	170.28	197.37	132.17	119.02	180.74	196.24	166.28	105.44	130.27	185.01	128.11	197.93	165.23	135.6	142.59	169.1	166.3	123.43	125.01	161.9	89.49	139.64	162.33	123.98	228.28	159.5	143.77	128.59	222.4	166.19	136.25
ge16900	1129.92	1430.09	983.84	842.5	888.8	1630.11	1330.59	628.3	1001.81	824.95	1124.83	1213.84	982.46	1177.34	948.07	767.58	872.21	551.69	1234.07	853.91	1393.73	617.46	722.55	1680.39	1205.89	1065.76	967.95	730.4	1118.88	955.53	820.01	963.53	949.25	1328.26	976.38	1117.1	912.56	879.58	931.12	855.67	969.79	743.33	853.43	1337.26	855.68	756.52	1207.74	965.07	985.09	772.88	1200.72	991.63	886.83	899.98	1036.26	1105.76	920.72	917.56	1142.73	1238.99	809.89	1341.07	1394.77	1019.4	808.41	1187.9	936.7	836.57	763.99	1000.1	710.51	1093.36	1030.67	855.02	1443.72	1010.5	905.23	822.41	1268.6	1121.81	841.75
ge16902	0	0	0	0	0	0	0	0	0	0	1	0	0	0	3	0	1	0	0	0	0	0	0	0	1	0	0	0	0	0	0	0	0	0	0	0	0	0	0	0	0	0	0	0	0	0	0	0	0	0	0	0	0	0	0	0	0	0	0	0	0	0	0	1	0	0	1	0	0	0	0	0	0	0	0	0	0	0	0	0	0
ge16903	0	0	0	0	0	0	0	0	0	0	0	0	0	0	0	0	0	0	0	0	0	0	0	0	0.98	0	0	0	0	0	0	0	0	0	0	0	0	0	0	0	0	0	0	0	0	0	0	0	0	0	0	0	0	0	0	0	0	0	0	0	0	0	0	0	0	0	0	0	0	0	0	0	0	0	0	0	0	0	0	0	0
ge16910	13	9	12	26	6	20	19	17	15	13	14	11	7	24	6	26	2	8	12	3	18	5	5	24	16	14	11	21	15	23	12	13	4	8	12	10	20	12	11	11	15	5	19	12	12	12	9	13	18	24	9	18	3	12	13	14	19	12	12	26	20	25	33	17	5	24	10	15	14	8	7	10	12	9	18	13	15	3	14	10	15
ge16911	0	0	0	0	0	0	0	0	0	1	0	0	0	1	0	0	0	0	0	0	0	0	0	0	0	0	0	0	0	0	0	0	0	0	0	0	2	0	0	0	0	0	0	0	0	0	0	0	0	0	0	0	0	0	0	0	0	0	0	0	0	0	0	0	0	0	0	0	0	0	0	0	0	0	0	0	0	0	0	0	0
ge16912	11	7	3	6	2	2	13	2	7	8	11	13	3	12	4	6	3	5	2	2	4	7	7	12	11	26	5	8	8	11	6	6	4	6	3	11	7	10	3	4	8	6	8	6	13	7	12	8	5	7	5	5	1	6	8	5	8	4	6	3	11	7	13	7	4	5	12	4	1	0	3	1	9	12	3	6	12	6	8	5	7
ge16913	0	0	0	0	0	0	0	0	0	0	0	0	0	0	0	0	0	0	0	0	0	0	0	0	0	0	0	0	0	0	0	0	0	0	0	0	0	0	0	0	0	0	0	0	0	0	0	0	0	0	0	0	0	0	0	0	0	0	0	0	0	0	0	0	0	0	0	0	0	0	0	0	0	0	0	0	0	1	1	0	0
ge16914	1.05	0	0	0	1	0.93	0	0	0	0	0	0	3	0	1.13	0	1	2.82	0	0	0	0	1.59	2.01	2.42	0	0	0.83	3	0	0	0	0	0	0	0	0	0	0	2	0	0	1.02	0	0	0	1.16	0	0	2.47	0	0	0	0.94	0.94	0	0	0	5.04	0.61	2.16	1.74	0	1.16	1	2.68	0	2.06	1	0	0	0	1.95	0	0	0	0	2	3.2	3.01	1.02
ge16916	0	0	0	0	0	0	0	0	0	0	0	0	0	0	0.5	0	0	0	0	0	0	0	0	0	0	0	0	0	0	0	0	0	0	0	0	0	0	0.49	0	0	0.25	0	0	0	0	0.33	0	0	0.33	0	0	0	0	0.2	0	0	0	0	0	0	0	0	0	0	0	0.33	0.76	0	0	0	0	0	0	0	0	0	0	0	0	0	0
ge16923	0	0	0	0	0	0	0	0	0	0	0	0	0	0	0	0	0	0	0	0	0	0	0	0	0	0	0	0	0	2	0	0	0	0	0	0	0	0	0	0	0	0	0	0	0	0	0	0	0	0	0	0	0	0	0	0	0	0	0	0	0	0	0	1	0	0	0	0	0	3	0	0	0	0	0	0	0	0	0	0	0
ge16930	0	0	0	0	0	0	0	0	0	0	0	0	0	0	0	0	0	0	0	0	0	0	0	0	0	0	0	0	0	0	0	0	0	0	0	0	0	0	0	0	0	0	1.5	0	0	0	0.5	0	0.5	0	0	0	0	0	0.5	0	0	0	0.5	0	0	0	0	0	0	0.5	0.5	0	0	0	0	0	0	0	0	0	0	0	0	0	0.5
ge16933	0	0	0	1.5	0	0.5	0	0	0	0	0	0	0	0	0	7	0	0	0	0	0	0	0	0	0	0.5	0	0	0	0	0	0	0	0	0	0	0	0	0	0	0	0	0	0	0	0	0	0	0	0	0.5	0	0	0	0	0	0	0	0	0	0	0	5.5	0	0.5	0	0	0	0	0	0	0	0	0	0.5	0	0	0	0	0	0
ge16934	0	0	1	0	0	0	0	0.5	0	0	0	0.5	0	0.5	0	0	0	0	0	0	0	0	0	0	0.5	0.5	0.5	0	0	0.5	0	0	0.5	0	0	0	0	0	0	0.5	0	1	0	0.5	0	0	0	0	0	0	0	0	0	0	0.5	0	0	0	0	0	0	0.5	0	0	0	1	0.5	1	0	1	0	0	0	0	0	0	0	0	1	0	0
ge16935	2	0	0.5	1.5	1	1.5	0.5	0.5	0	2	1	0	1	0	1.5	1	0.5	0	1	0.5	1	0	0.5	1	0	0	0.5	1.5	2	0.5	0.5	1	0	0	0	3.5	0	0	0	0	2.5	1	0	0	1	0	0	0	0	1.5	0	2.5	1.5	1.5	0	1	0.5	0.5	0.5	0	0	0	4	0	0	3.5	0	0	0	0.5	0	3	1.5	2	6.68	0.5	2.5	0.5	0	0	0
ge16936	549.55	295	330	329.5	225.5	340	303.5	134.5	237	509.68	268.5	292	315	0.44	178.5	242.5	171	166	270.5	173.5	252	183	169.5	382	254.5	622.49	222.5	276.5	435.5	244.5	289	283	264.5	333	344.5	299	302.5	0	221	219	216	258	275.5	0	290.5	381.61	267	278.5	262	0.13	242	253	208	225.5	276	0.56	283	256	419	197.5	0.47	0	321.5	593.48	325.64	724.55	196	222	173.5	222.5	172	279	630.63	310.5	327	292.5	289	257	0.04	505.59	490
ge16939	0	0	0	0	1	0	0	0	0	0	0	1	0	0	0	6	0	0	0	0	2	0	0	0	0	0	0	0	0	0	0	0	0	0	0	0	0	0	0	0	0	0	0	0	0	0	0	1	1	0	1	0	0	0	1	0	1	0	1	0	0	0	0	0	0	0	0	0	0	0	0	0	0	0	0	0	0	0	0	0	0
ge16940	3	1.74	0	3	9.98	1.45	0	18.58	0	0	1.62	1.82	0	0	0	1	0	0	1.94	1.98	0	0	0	0	0	0	0	4	2	32.08	0	0	0	3.13	1.99	0	0	0	1.94	0	0	0	0	0	1	2	0	0	0	1	0	0	0.05	0	1	0	0	1.03	3	2.65	0	5	0	0	4	0.31	0	4	7	0	0	0	3.99	0	4	6	0	0	3	2.62	0
ge16941	0	5	0	3	0	0	1	7	2	0	0	1	4	0	6	0	9	0	0	2	0	0	0	0.5	0.5	0	0	0	1	4	0	4	0	3	3	5	0	1	5	0.5	2.08	0	6	0	0	1	0.5	1	3	5	3	0	0.5	2	7	0	0	1	5	8	2	5	0	5	2	1	8	4	2	4	3	0	7	0.5	5	10	4	2	4	0	3
ge16942	5	0	0	0	0	0	0	0	0	0	0	0	1	0	0	2.02	0	0	0	0	0	0	0	0	0	0	2	1	6	2	4	1	0	1	0	0	0	0	0	1	0	3	2	0	0	3	0	1	1	0	2	0	0	4	8	0	0	0	0	0	0	2	6	6	2	0	1	2	3	4	0	2	2	1.01	2	0	2	0	9	0	4
ge16943	0	0	0	0	0	0	0	0	0	0	0	0	0	0	0	0	0	0	0	0	0	0	0	0	0	0	0	0	0	0	0	0	0	0	0	0	0	0	0	0.5	0	0	0	0	0	0	0	0	0.5	0	0	0	0	0	0	0	0	0	0	0	0	0	3	0	0	0	0	0	0	0	0	0	0	0	0	0	0	0	0	0	0
ge16944	4.21	7.96	26	55	22	10.32	26.9	16	27.98	10.52	13.48	30	16	0	0	15.77	0.99	0	14.07	6.15	11.42	1.03	5.51	10.98	13.1	42.32	0	27.97	18.32	40	27.47	4.7	17	23	13.71	21	17.59	11.67	3.14	23.58	8.41	26	18.91	10.97	5.41	16	8.81	31	7.93	17.2	2.29	0	0.42	13.99	16.66	0	0	16.54	25	17.7	21.46	17.11	33	20	15.61	40.75	12.17	14.86	0	24	7.29	0	25	9.6	8	24	9.58	14.52	10.61	12.03	26.43
ge16945	2	0	0	2	0	0	2	0	2	0	2	0	0	0	0	0	0	0	0	1	0	0	0	0	0	0	0	0	0	0	0	0	1	0	0	0	0	0	0	0	0	0	0	0	0	0	0	1	0	0	1	0	1	0	0	2	0	0	0	0	0	0	0	0	0	0	0	0	0	0	0	0	0	2	0	3	0	0	0	0	0
ge16946	3	1.5	2	14	5	1.5	3	0	5	1.5	1.5	4.5	2	0	4	2.5	2	2.5	0	2.5	2.5	1	3.5	0	0	0	0	2.79	4.34	1	0.5	2	2	1.5	0.5	2.33	2.5	0.5	1.5	2	0	1.5	4	6	0	0	2.5	4.5	0	9	2	0	1.5	0.5	4	0	0	0	6	1.5	3.5	4	3	2	1.5	3	0	1	0.5	2.5	0.5	0	1.5	0.5	0	6	6	0	3.5	0	1
ge16948	0	0	0	2.22	0	0	0	0	0	0	0	0	0	0	0	0	2.91	0	0	0	0	0	1.1	0	1.16	2.33	0	1.39	1.12	0	1	0	0	0	0	1.08	0	1.3	1.82	1.15	0	0	0	0	0	0	0	0	0	0	0	0	0	0	0	0	0	1.12	0	0	0	0	0	0	0	3.27	0	0	0	0	0	1.55	0	0	3.08	0	0	0	0	0	0
ge16949	7	1.5	0	1	0	1.5	1	0.5	0.5	0	2	0	0	1	2	0	0.5	0.5	0	1	0	0	0.5	0	1	0	0	0	1	0.5	0	0	1	1.5	0.5	0.5	3.5	0	1	0	1.5	6	0.5	1	0	0	3.5	0	4.5	0	0	0	0.5	0	0	2	0.5	0	2	1	0	0	0.5	1	3.34	0	0.5	0	0	0.5	0	3.5	3	0	0.5	1.5	0	0	0	0	2
ge16951	28.99	0.09	0	0	0	0	0	15.77	1.96	0	2.98	0	0	0	0	39.16	0	0	1.43	1.48	0	0	0	0	1.53	0	1.61	0	0	0	0	0	3.29	0	47.52	0.03	0	2.69	3.03	5.14	1.5	23.3	12.31	1.32	0	8.68	0	0	1.63	0	1.45	0	0	1.99	0	0	0	0	6.77	0	0	1.63	0.01	5.33	43.95	0	0.87	4.46	0	35.16	65.82	0	74.25	0.71	91.13	46.09	0	0	0	0	42.77
ge16952	5	0	0	0	4	0	0	4	0	0	0	0	3	0	0	0	0	0	0.92	0	0	0	0	0	0	2.31	0	1.03	0.87	0	0	0	1	0	0	0	0	0	0	1	0	10	5.12	0	0	0	0	7	3	3	2.9	0	0	0	0	0	0	2	0	0	10.23	7	4	0	2	0	0	0	0	0	0	0	4	0	3.2	3	0	0	1.33	0	9
ge16954	10	6	4.01	0	9	6	2.6	8.6	3	3	0	3.23	7.51	0	0	0	0	0	3	3	9	1	9.51	2.43	0	1	0	6.02	3.5	12	0	0	9.47	9.63	6.01	11.24	0	0	10.86	12	8.08	14	6.7	13	0	12	5	15	0	12	0	0	0	9.69	5.01	0	0	7	7	9	5.31	5.02	18	11	12	8.53	0	8.02	2.91	12	7	4.5	8.28	0	0	11.7	0	0	0	0	6
ge16957	5.22	0	0	0	0	0	0	0	0	0	0	0	0	0	0	1.28	0	0	0	0	0	0	0	0	0	0	0	0	5.8	0	0	0	0	0	0	0	0	3.07	0	0	2.05	0	4.01	0	0	0	0	0	0	0	0	0	0	0	0	0	0	0.54	0	0	0	0	3.79	0	0	0	0	0	7.64	0	0	0	0	0	0	0	0	0	0	0	1.77
ge16958	0	0	0	0	0	0	0	0	0	0	0	0	0	0	0	0	0	0	0	0	0.32	0	0	0	0	0	0	0	0	0	0	0	0	0	0	0	0	0	0	0	0	0	0	0	0	0	0	0	0	0	0	0	0	0	0	0	0	0	0	0	0.4	0	0	0	0	0	0	0	0	0	0	0	0	0	0	0	0	0	0	0	0
ge16960	1	0	0	0	0	0	0	0	0	0	0	0	0	0	0	0	0	0	0	0	0	0.5	0	0	0	0	0	0	0	0	0	0	0	0	0	0	0	0	0	0	0	0	0	0	0	0	0	0	0	0	0	0	0	0	0	0	0	0	0	0	0.5	0	0	0	0	0	0	0	1	0	0	0	0	0	0	0	0	0	0	0	0
ge16962	8.14	11.35	5.1	6.54	7.44	5.1	15.26	3	11.75	3.33	4.24	10.03	6.09	9.69	4.45	9.46	8.65	3.81	6.06	3.55	6.89	8.25	10.1	12.24	8.8	9.31	4.16	15.32	10.63	9.65	6.89	18.53	5.5	12.51	3.2	7.3	13.29	5.62	11.8	11.2	8.31	5.27	15.38	4.49	7.8	5.22	4.95	13.74	4.84	23.1	6.79	7.45	6.14	10.99	6.11	4.09	8.89	4.74	5.55	7.65	9.26	1.2	5.22	10.91	2.5	10.65	4.8	7.89	3.1	3.44	7.74	3.63	12.5	7.65	3.78	5.79	7.74	4.59	13.69	10	3.3
ge16963	0	0	0	0	0	0	0	0	0	0	0	0	0	0	0	1	0	0	0	0	0	0	0	0	0	0	0	0	0	0	0	0	0	0	0	0	0	0	0	0	0	0	0	0	0	0	0	0	0	0	0	0	0	0	0	0	0	0	0	0	0	0	0	0	0	0	0	0	0	0	0	0	0	0	0	0	0	0	0	0	0
ge16964	0	0	0	3.5	0	0	0	0	0	0	0	0	0	0	0	0.51	0	0	0	0	0	0	0	0	0	13.75	0	4	0	0	0	0	0	0	0	0	2	0	0	0	0	0	10.75	0	0	0	1	0	0	1	0	0	0	0	0	0	0	0	0	0	4.36	1	80.07	0	0	0	0	0	0	0	0	0	0	1.17	0	0	0	0	0	1	0
ge16965	0.98	0	0	0	0	0	0	0	0	0	0	0	0	0	1.34	0	0	0	0.76	0	1.98	0	0	0	1.13	0	0	0	0	0	0	0	0	0	0.99	0	0	0	0	0	0	0	1	0	0	0	0	0	0	0	0	0	0	0	2.35	0	0	0	0	0	0	0	0	0	0	0	0	0	0	2.03	0	0	0	0	0	1.99	0	0	0	0	0
ge16967	3	0	0	0	0	0	0	0	0	0	0	1	0	0	0	4	0	0	0	0	0	0	0	0	0	0	0	0	0	0	1	0	0	0	1	0	0	1	0	0	0	2	0	0	0	0	0	0	0	5	0	0	0	0	1	0	0	0	1	0	0	0	0	0	6	0	0	1	3	4	1	0	2	2	1	2.6	0	0	3.01	0	2
ge16969	0	0	0	0	0	0	0	0	0	0	1.01	0	0	0	0	0	0	0	0	0	0	0	0	0	0	0	0	0	0	0	0	0	0	0	0	0	0	0	0	0	0	0	0	0	0	0	0	0	0	0	0	0	0	0	0	0	0	0	0	0	0	0	0	0	0	0	0	0	0	0	0	0	0	0	0	0	0	0	0	0	0
ge16970	0	0	0	0	0.65	0	0	0	0	0	0	0	0	0	0	0	0	0	0	0	0	1.41	0	0	0	0	0	0	0	0	0	0	1.93	0	0	0	0	0	0	0	2.54	0	0	0	0	0	0	0	0	0	0	0	0	0	0	0	0	0	3.42	0	0	0	0	0	2.88	0	1.45	0	0	2.73	0	0	0	0	3.11	0	0	0	0	3.08	0
ge16971	1	3.78	2.91	0	0.7	3.1	1.89	5.88	1.11	0	43.78	20.12	2.06	0	0	0	0	0	9.88	0	4.14	0	8.24	0.83	13.05	0	0	0	0	11.12	1	0	0	1	0.99	0.88	0	0.94	1.94	7.17	2	0	0	5	0	3.75	0	1.76	0.99	0	0	0	0	0	4.03	0	0	0	7.46	9.68	0	0	1	3.18	6.19	0	18.74	5.34	7.07	4.02	0.78	0	0	3.17	7.36	1	0	0	3	0	0
ge16972	15.37	0	0	0	0	5.01	0	3.22	12.55	3.25	86.39	42.07	0	0	0	0	0	0	40.63	7.85	33.84	0	4.34	2.67	58.96	0	0	0	0	28.27	0	0	3.32	1.71	3	8.43	0	0	0	0	6.92	0	0	0	0	0	14.34	0	0	0	0	0	8.09	0	0	0	0	0	0	0	0	0	0	0	63.81	0	0	0	0	12.98	9.2	0	0	0	18.37	0	0	0	0	0	0
ge16975	1.01	1	0	0	0	0	0	0	0	2.61	0	0	1.4	0	0	0	0	0	0	0	0	0	0	0	0	1	0	0	0	2.02	0	0	0	1	0	0	0	0	0	0	0	0	0	0	0	0	0	0	0	0	0	0	0	0	0	0	0	0	1	0	0	0.77	0	0	0	0	0	0	0	0	0	1.18	0	0	0	0	1.44	0	0	0	2
ge16976	0	0	0	0	0	1	0	0	0	0	5	0	0	0	1	0	0	0	0	0	2	0	0	0	0	0	0	0	0	0	0	0	0	0	0	0	0	0	0	0	0	0	0	0	0	0	0	1	0	1	0	0	0	0	0	0	0	0	0	0	0	0	0	0	1	0	4	0	0	0	0	0	0	0	1	0	0	0	0	0	0
ge16977	8.51	1	0	1	5	2	1	4	6	7	23	12	1	0	3	2	0	1	14	1	3	0	1	5	13	0	0	1	0	14	1	0	0	0	2	11	0	3	0	1	1	0	0	0	0	0	0	0	0	0	3	0	0	0	0	0	1	0	0	6	7	0	5	0	24.99	0	7	0	0	0	0	0	0	13	5	0	0	0	0	0	1
ge16978	10.25	15.8	7.95	2.9	9.64	27.62	2.86	4.66	5.91	0	10.79	4.55	9.92	7.95	4.66	3	6.89	9	27.57	8.42	12.9	7.7	6.76	9.48	16.83	0	7.96	4.75	3.97	2	6.59	11.65	14.29	10.65	0	18.61	5.97	14.52	14	15.97	11.5	6.78	2.87	9.77	6.33	8.33	1	5.91	5.78	13.91	8.89	19.51	20.85	8.68	12.7	12.81	14.76	14.55	14.72	16.94	5.69	12.74	2	9.97	17.58	7.93	18.81	12.57	12.93	20.57	8.82	13.93	15.65	5	31.48	14.61	9.96	10.97	18.88	9.85	8.9
ge16979	4.08	1.7	1	0	5.82	1.46	1.54	1.46	2	0	11.27	3.36	1.97	1	4	1	1.55	0	7.93	1	1.83	0	1	0	4.28	0	0	0	1	2.97	1	1.64	4.57	1.52	0	6.64	0	4.44	6	5	1	1.1	3.82	1.29	5.71	4	4	2.75	1	0.56	1.78	1.37	0	1.46	1	3.67	1	5.8	1	1.84	1.6	3.42	4	0	1.41	1	6.46	5.36	2	0	3.85	0	3.04	1	6.25	5.53	1	0	4.88	1	2.81
ge16980	0	0	1	0	0	1	0	0	0	1	0	0	0	0	0	0	0	0	0	0	0	0	0	0	0	0	1	0	0	0	0	0	1	0	0	0	0	0	0	0	0	0	0	1	0	0	0	0	0	0	0	0	0	0	0	0	0	0	0	0	0	0	0	0	0	0	0	0	0	0	0	0	0	0	0	0	0	0	0	0	0
ge16982	2	0	0	0	0	0	0	0	0	0	0	0	0	0	0	0	0	0	4	0	0	0	0	0	0	0	0	0	0	0	0	0	1	0	0	4	0	0	0	0	0	0	0	0	0	0	0	1	1	0	0	0	1	1	0	0	0	0	0	0	0	1	0	0	0	0	0	1	0	0	0	0	0	0	0	0	0	0	0	0	0
ge16983	11	9	7	5	5	2	2	6	7	2	3	3	4	16	1	13	3	5	4	0	3	4	4	9	2	8	6	10	5	8	13	4	8	6	3	6	8	5	3	8	5	8	12	1	0	9	3	5	8	18	8	10	1	4	6	10	7	9	7	2	8	10	1	4	5	14	11	5	1	8	3	9	7	7	0	2	3	2	5	4	5
ge16984	3	3	0	0	2	4	0	1	0	2	11	0	0	1	1	26	0	2	10	0	1	1	2	2	5	2	0	1	0	0	0	0	0	0	0	2	1	1	1	1	1	0	0	2	3	0	1	0	3	0	2	1	12	2	0	1	5	7	0	3	1	2	0	0	0	1	2	0	0	5	0	0	0	6	3	0	1	2	2	2	0
ge16985	1	0	1	0	0	2	0	1	0	1	0	0	0	2	0	4	1	0	1	0	3	0	0	1	0	1	1	0	2	0	2	4	0	0	1	0	0	0	0	4	3	0	2	0	6	0	2	0	1	0	0	0	3	2	1	0	3	0	2	1	0	2	6	2	1	1	0	0	0	2	1	0	1	0	0	0	0	0	0	1	0
ge16986	0	0	0	0	0	0	0	1	0	0	0	0	0	0	0	2	1	0	0	0	0	0	0	0	0	1	1	0	0	0	1	0	0	2	0	0	0	0	0	0	0	0	0	0	0	0	0	0	0	0	0	2	0	0	0	0	0	1	2	1	0	0	2	0	0	0	0	0	0	0	0	0	0	0	1	0	0	0	0	0	0
ge16989	0	0	0	0	0	0	0	0	0	0	0	0	0	0	1	1	0	1	2	0	0	0	0	0	0	0	0	0	0	0	0	0	0	0	0	0	0	0	0	0	0	1	0	0	0	1	0	0	0	0	0	0	0	0	0	0	1	1	0	0	0	1	0	0	0	0	0	0	0	0	0	0	0	0	0	0	0	1	0	0	0
ge16991	0	0	0	0	0	0	0	0	0	0	0	0	0	0	0	0	0	0	0	0	0	0	0	0	0	0	0	0	0	0	0	0	0	0	0	0	0	0	0	0	0	0	0	0	0	0	0	0	0	0	0	0	0	0	0	0	2	0	0	0	0	0	0	0	0	0	0	0	0	0	0	0	0	0	0	0	0	0	0	0	0
ge16992	28	43	63	86	34	48	63	36	62	69	24	48	68	86	44	84	13	39	31	23	36	37	38	55	47	92	44	128	93	67	97	45	38	52	45	59	73	41	25	46	63	114	109	30	53	42	36	53	87	94	37	41	42	42	57	42	53	44	52	50	69	69	100	48	49	23	34	31	46	46	35	21	70	94	56	70	41	37	79	24	88
ge16993	0	4	0	0	1	0	1	0	1	21	0	0	0	0	0	2	0	0	1	0	0	0	0	0	1	2	0	0	4	0	1	0	2	3	1	3	0	1	1	0	2	3	1	1	5	1	0	0	1	2	0	5	1	0	4	2	2	5	0	0	0	2	16	5	1	3	2	0	0	2	2	3	2	4	2	2	0	0	5	1	0
ge16995	0	0	0	0	0	0	0	0	0	0	0	0	0	20	0	3	0	0	0	0	0	0	0	0	0	0	0	0	0	0	0	0	0	0	0	0	0	0	0	0	0	2	3	0	0	0	0	1	1	0	0	0	0	0	0	0	0	0	0	0	0	0	2	0	0	0	0	0	0	0	0	0	0	0	0	0	0	0	0	0	0
ge16997	0	0	0	0	0	0	0	0	0	0	0	0	0	0	0	0	0	0	0	0	0	0	0	0	0	0	0	0	0	0	0	0	0	0	0	0	0	0	0	0	0	0	0	0	0	0	0	0	0	0	0	0	0	0	0	0	0	0	0	0	0	0	1	0	0	0	0	0	0	0	0	0	0	0	0	0	0	0	0	0	0
ge16999	0	0	0	0	0	0	0	0	0	0	0	0	0	0	0	0	0	0	0	0	0	0	1	0	0	0	0	0	0	0	0	0	0	0	0	0	0	0	0	0	0	0	0	0	0	0	0	0	0	0	0	0	0	0	0	0	0	0	0	0	0	0	0	0	0	2	0	0	0	0	0	0	0	0	0	0	0	0	0	0	0
ge17000	1	0	0	0	0	0	3	0	3	0	1	0	1	3	0	5	0	0	0	0	0	0	0	0	0	3	0	3	4	0	3	1	0	1	1	0	0	0	1	0	0	0	2	1	0	0	0	1	0	1	0	0	0	0	0	0	0	0	2	0	5	0	1	0	0	2	0	0	0	0	0	0	0	2	1	0	0	1	0	0	0
ge17001	0	1	0	0	0	0	1	0	0	1	0	0	1	4	0	2	0	1	0	1	0	0	0	1	0	2	0	1	2	0	2	0	2	0	0	0	1	0	0	1	0	1	2	1	1	0	0	1	1	1	0	0	0	0	3	0	0	0	0	0	2	1	1	0	0	1	0	1	1	0	0	0	0	3	3	0	1	0	0	0	0
ge17003	0	0	0	0	0	0	0	0	0	0	0	0	0	0	0	0	0	0	0	0	0	0	0	0	0	0	0	0	1	0	0	0	0	0	0	0	0	0	0	0	0	0	0	0	0	0	0	0	0	0	0	0	0	0	0	0	0	0	0	0	0	0	2	0	0	0	0	0	0	0	0	0	0	0	0	2	0	0	0	0	0
ge17004	10	2	5	9	2	2	2	2	9	4	1	5	2	5	2	6	5	3	1	3	2	2	4	4	2	5	3	6	13	0	9	6	0	0	2	6	7	2	3	2	1	4	7	3	3	3	3	5	4	1	3	8	1	2	3	2	2	6	0	0	1	9	7	8	1	6	2	4	3	4	4	5	7	1	2	18	3	0	2	3	4
ge17005	1	0	0	0	0	0	0	0	0	0	0	0	0	0	0	0	0	0	0	0	0	0	0	0	0	0	0	0	0	0	0	0	0	0	0	0	0	0	0	0	0	1	0	0	0	0	0	0	0	1	0	0	0	0	1	0	0	0	0	0	0	0	0	0	0	0	0	0	0	0	0	0	0	1	1	2	0	0	0	4	0
ge17006	1	0	0	0	0	0	0	0	0	0	0	0	0	0	0	0	0	0	0	0	0	0	0	0	0	0	0	0	0	0	0	0	0	0	0	0	0	0	0	0	0	0	0	0	0	0	0	0	0	0	0	0	0	0	0	0	0	0	0	0	1	0	0	0	0	0	0	0	0	0	0	0	0	0	0	0	0	0	0	0	0
ge17007	0	0	0	0	0	0	0	0	0	0	0	0	0	0	0	0	0	0	0	0	0	0	0	0	0	0	0	0	0	0	0	0	0	0	0	0	0	0	0	0	0	0	0	0	0	0	0	0	0	0	0	0	0	0	0	0	0	0	0	0	0	0	0	0	0	0	2	0	0	0	0	0	0	0	0	0	0	0	0	0	0
ge17011	222	265	134	199	115	225	158	116	188	161	195	197	185	362	167	237	181	110	254	140	256	139	126	262	214	268	199	197	184	223	164	184	156	193	164	151	205	159	129	145	163	184	198	261	159	122	174	138	140	200	232	177	154	176	180	186	174	178	168	231	205	230	305	151	174	178	183	135	141	141	166	216	158	237	265	146	170	114	213	193	135
ge17012	0	1	1	0	0	0	1	0	0	0	0	0	0	1	0	0	0	0	0	0	0	0	1	0	0	1	0	0	0	0	0	0	1	0	0	0	0	0	1	0	0	0	0	0	0	0	0	0	0	0	0	0	0	0	0	0	0	0	0	0	0	0	0	0	0	0	0	0	0	0	0	0	0	1	1	0	0	0	0	0	1
ge17013	2	3	1	3	1	5	7	3	1	7	3	4	7	2	0	6	0	2	0	2	3	0	3	5	5	2	6	0	2	2	2	4	6	5	2	3	3	2	5	3	3	4	3	6	5	5	14	2	7	0	7	7	2	1	1	4	4	4	5	3	2	6	4	2	3	1	2	3	2	1	3	5	1	3	1	2	6	3	1	1	1
ge17014	5	5	2	0	0	4	0	2	1	0	15	0	0	0	3	0	2	0	6	9	2	0	5	2	3	0	1	1	0	0	1	1	5	2	0	3	1	1	10	2	3	0	1	0	0	2	0	1	1	1	4	0	0	3	3	6	0	0	1	2	0	1	1	1	6	6	15	8	1	0	1	4	1	1	4	3	1	1	7	2	0
ge17016	0	1	4	3	2	5	1	3	4	0	1	9	6	4	0	9	1	1	2	1	5	1	5	7	3	10	2	3	0	3	5	3	6	6	5	8	1	3	3	0	5	4	1	0	3	0	1	1	3	0	5	0	1	0	6	2	1	1	2	0	1	2	10	1	5	5	0	2	4	4	1	0	4	4	7	9	6	2	3	4	6
ge17017	1172	397	1389	2	1111	1589	707	424	934	0	221	481	4397	1	817	5	497	999	694	755	1231	1282	2256	2214	291	1	1354	5	15	1235	568	1224	837	421	413	366	1679	796	578	317	158	2	4	685	519	93	366	218	308	7	964	224	275	159	1794	2577	1532	428	162	284	5	1971	7	471	363	180	338	826	959	382	1067	802	481	2	1899	762	1454	678	699	1947	117
ge17018	29	22	21	14	20	31	20	25	35	13	34	32	38	15	20	10	20	24	22	15	16	13	19	19	20	7	11	11	17	27	20	16	27	24	18	20	34	19	18	35	33	10	13	24	21	21	33	25	18	26	14	21	15	13	20	30	40	13	37	27	15	43	16	28	30	17	33	44	15	41	26	36	24	9	26	21	19	22	14	23	21
ge17019	59	31	37	70	46	67	87	28	55	64	61	35	43	80	35	57	38	18	21	22	30	41	33	62	40	81	35	105	80	71	58	30	24	52	33	54	72	33	26	29	37	44	57	20	46	17	37	33	63	75	36	62	33	32	40	29	39	22	34	23	79	47	41	37	24	66	37	34	21	38	34	19	32	75	27	77	43	40	44	41	56
ge17020	15	8	9	9	6	13	12	11	19	7	12	13	12	10	4	16	7	9	7	10	17	6	12	19	15	13	21	19	8	9	8	18	10	4	4	8	16	8	6	10	8	15	21	14	11	10	7	12	12	10	13	13	17	10	24	11	9	13	9	10	12	17	9	9	6	7	12	13	4	16	7	4	15	9	14	12	13	11	17	17	14
ge17021	4	3	4	5	3	2	1	3	1	1	1	1	1	3	1	0	0	0	4	5	2	1	3	3	2	3	4	1	0	0	1	1	2	4	1	2	3	0	1	0	4	0	3	5	2	3	0	0	3	7	1	1	1	4	0	1	4	3	3	2	2	4	1	1	2	4	4	1	1	3	2	3	2	2	4	0	1	1	1	1	3
ge17022	4	0	2	1	1	2	2	1	1	0	0	5	1	2	0	0	0	1	0	0	1	0	2	1	0	3	1	2	1	1	0	0	3	2	2	2	1	0	2	2	1	0	1	1	0	1	0	3	0	2	0	1	0	0	0	2	1	5	1	7	1	4	4	5	1	3	5	0	7	1	2	0	0	0	4	1	3	3	5	3	0
ge17023	0	0	0	0	0	0	0	0	0	0	0	0	0	1	0	0	0	0	0	0	0	0	0	0	0	0	0	0	0	0	0	0	0	0	0	0	0	0	0	0	0	0	0	0	0	0	0	0	0	0	0	0	0	0	0	0	0	0	0	0	0	0	0	0	0	0	0	0	0	0	0	0	0	0	0	0	0	0	0	0	0
ge17024	1	0	0	0	3	0	0	0	0	3	2	0	0	1	0	0	0	1	0	0	0	0	2	1	1	5	2	6	2	0	3	2	0	0	2	2	1	0	1	1	0	1	9	0	0	2	0	0	0	4	1	4	0	1	2	1	0	3	3	0	4	2	2	1	0	0	0	0	1	0	1	1	1	2	0	0	0	1	0	5	1
ge17025	20	12	16	12	19	20	20	4	7	6	10	10	6	16	1	23	5	9	8	5	10	9	7	16	13	25	4	24	13	10	10	10	11	13	10	11	24	5	17	10	18	13	19	10	11	6	10	14	13	7	6	27	12	8	14	9	22	13	10	10	14	13	13	14	11	25	7	15	10	5	9	9	10	20	9	9	14	7	7	9	17
ge17031	1	0	1	0	0	0	0	0	1	2	0	0	0	0	0	13	0	0	1	0	0	0	0	0	1	0	0	0	0	0	0	1	1	0	0	0	0	0	0	0	0	0	0	0	0	0	0	0	0	0	0	0	1	0	0	1	0	0	0	0	0	2	2	0	0	0	1	0	0	0	0	0	0	0	0	0	0	0	0	0	0
ge17032	0	0	0	0	0	0	0	0	3	0	1	0	0	0	0	2	0	0	0	0	0	1	0	0	0	0	0	0	0	0	0	0	0	2	0	0	0	0	1	0	0	1	0	0	3	0	0	2	1	0	0	0	0	0	2	0	0	1	0	0	0	1	0	1	0	0	0	0	0	0	0	1	0	0	1	0	1	0	2	0	0
ge17033	0	0	0	0	0	0	1	0	0	1	0	0	2	0	1	2	1	0	0	0	0	0	0	1	0	0	0	1	0	1	1	0	0	0	0	0	0	0	0	0	0	0	0	0	0	0	0	1	0	0	0	1	0	0	0	0	0	0	0	0	0	0	0	0	0	0	0	0	0	0	0	0	1	0	0	1	0	0	0	0	0
ge17034	62	125	103	49	99	246	57	73	55	45	93	40	59	51	46	65	79	12	206	98	181	44	120	61	118	47	61	83	10	20	67	112	88	127	44	125	73	130	141	134	218	46	45	191	185	107	41	102	174	62	166	175	322	134	127	144	92	160	91	37	46	149	62	77	135	182	139	168	101	188	136	252	202	107	317	83	74	89	188	208	117
ge17035	0	0	4	0	0	0	4	0	2	0	0	0	0	1	0	0	0	0	1	1	3	2	1	0	2	0	0	0	0	2	1	1	2	0	0	0	1	2	1	0	3	0	0	5	2	0	1	0	0	1	2	0	3	2	2.02	0	0	2	4	0	0	0	1	0	1	4	0	0	0	0	0	0	0	6	0	0	9	0	5	5.61	0
ge17036	0	0	0	0	0	4	0	0	0	0	0	2	0	0	0	0	0	0	0	0	0	0	2	1	0	0	0	0	0	0	0	0	0	0	0	0	0	0	0	3	0	0	0	0	0	0	0	0	0	0	0	0	0	0	1.98	0	0	0	0	0	0	3	0	1	0	0	0	5	0	0	0	0	0	0	5	0	0	2	0	1.39	1
ge17037	39	45	20	27	42	63	31	22	57	8	37	42	76	24	49	13	33	22	56	43	37	62	61	17	28	23	28	36	8	40	30	55	14	21	4	25	24	21	31	49	25	6	25	35	33	20	28	25	30	24	50	23	40	29	47	56	67	25	32	69	29	50	17	19	33	17	44	42	27	27	34	29	56	20	58	36	45	28	57	64	32
ge17039	0	1	0	0	0	0	1	0	1	1	0	0	0	0	0	0	0	0	0	1	0	2	0	1	0	0	1	0	0	0	1	0	2	0	0	0	0	0	0	0	1	0	0	1	2	1	0	0	4	0	0	0	0	1	0	0	0	1	0	0	1	0	0	0	2	0	0	0	0	0	0	0	0	0	0	0	0	1	0	0	0
ge17042	0	0	0	0	0	0	0	0	1	0	0	0	0	0	0	1	0	0	0	0	0	0	1	0	0	0	0	0	0	0	0	0	0	0	0	0	0	0	0	0	0	0	0	0	0	1	0	0	0	0	0	0	0	0	0	0	0	0	0	0	0	0	2	0	0	0	0	0	0	0	0	0	1	0	1	0	0	0	0	0	1
ge17043	3	1	1	1	0	0	0	0	0	1	3	0	0	0	0	2	1	2	0	0	1	0	1	0	0	0	0	0	0	0	2	0	2	0	1	4	2	0	0	0	0	2	1	0	1	2	0	1	2	0	0	0	0	0	1	1	1	2	2	3	1	3	2	1	1	1	1	2	1	3	0	1	4	2	2	0	2	0	0	0	3
ge17045	1	0	0	0	1	0	0	0	0	0	0	0	0	0	0	0	0	0	0	0	0	0	0	0	0	0	0	0	0	0	0	0	0	0	0	0	0	0	0	0	0	0	0	0	0	0	0	0	0	0	0	0	0	0	0	0	0	0	0	0	0	0	0	0	0	0	0	0	0	0	0	0	0	0	0	0	0	0	0	0	0
ge17046	0	0	0	0	0	0	0	0	0	0	0	1	0	0	0	1	0	0	0	1	0	0	0	0	0	0	0	1	0	0	0	0	0	0	0	0	0	0	0	0	0	0	0	0	1	0	0	0	0	0	0	0	0	0	0	0	0	0	0	0	0	0	0	0	0	0	1	0	0	0	0	0	0	0	0	0	0	0	0	0	0
ge17047	1	0	2	0	3	2	2	1	1	3	0	0	4	6	0	1	2	4	1	1	1	5	2	3	2	4	1	2	3	1	1	3	0	1	4	4	2	1	5	3	1	2	6	1	1	0	2	1	4	3	1	2	2	1	7	2	0	3	0	1	3	3	2	1	4	2	3	2	3	3	0	0	8	1	0	2	2	3	0	2	3
ge17048	5	1	2	16	1	5	1	4	0	9	1	5	4	13	0	29	3	1	8	3	3	0	4	1	1	3	0	5	2	0	1	0	0	6	2	3	4	5	2	3	1	12	9	0	0	3	0	7	2	10	6	1	0	4	2	2	1	0	2	1	22	6	23	1	1	8	2	5	2	4	1	0	0	3	2	0	3	2	6	0	2
ge17049	0	0	0	0	0	0	0	0	0	0	0	0	0	0	0	0	0	0	0	0	0	0	0	0	0	0	0	0	0	0	0	0	0	0	0	0	0	0	0	0	0	0	0	0	0	0	0	0	0	0	0	0	0	0	0	0	0	0	0	0	0	0	0	0	0	0	0	0	0	0	0	0	0	1.03	0	0	0	0	0	0	0
ge17050	0	0	0	0	0	0	0	0	0	0	0	0	0	0	0	0	0	0	0	0	0	0	0	0	0	0	0	0	0	0	0	0	0	0	0	0	0	1	0	0	0	0	0	0	0	0	0	0	0	0	0	0	0	0	0	3	2	0	0	0	0	0	0	0	0	0	0	0	0	0	0	0	0	0	0	0	0	0	0	0	0
ge17051	0	0	0	0	0	0	0	0	0	1	0	0	0	3	0	2	0	0	0	0	0	0	0	0	0	0	0	0	0	0	0	0	0	0	0	0	0	0	0	0	0	0	0	0	0	0	0	0	0	0	0	0	0	0	0	0	0	0	0	0	0	0	1	0	0	0	0	0	0	0	0	0	0	0	0	0	1	0	0	0	0
ge17054	23	11	15	17	14	8	5	2	4	9	7	7	10	13	2	16	5	7	8	9	11	5	7	15	14	23	4	32	7	0	10	6	13	16	6	12	37	12	23	10	6	29	14	3	8	12	4	10	16	27	18	25	7	13	12	13	8	0	6	5	21	26	10	17	7	18	18	11	13	14	2	16	22	20	9	16	8	10	34	39	30
ge17056	19	10	9	12	18	11	15	12	13	9	12	9	6	21	4	2	7	8	12	5	8	10	12	9	11	15	12	21	7	11	9	5	12	7	8	14	13	10	9	12	9	12	12	13	16	8	15	11	12	17	16	11	10	5	8	14	5	9	5	15	17	22	13	10	14	13	9	6	11	10	12	10	8	19	14	19	6	15	18	17	10
ge17057	7	2	6	8	12	5	20	4	12	10	8	8	9	10	4	10	2	4	1	1	5	10	7	10	6	7	10	13	10	8	9	8	3	10	11	6	9	15	12	11	8	6	13	7	11	7	7	5	12	10	3	7	6	7	6	9	10	6	12	3	11	10	15	20	6	8	4	6	10	5	2	18	18	10	10	9	10	14	13	6	8
ge17058	13	14	24	28	21	27	30	9	27	12	13	28	18	12	18	11	11	11	9	12	15	10	21	19	20	18	23	29	29	26	16	14	12	22	8	16	22	12	18	12	16	25	37	23	14	14	17	24	18	22	16	21	17	19	32	13	15	18	13	16	30	18	21	14	7	21	10	14	11	16	10	12	22	20	25	30	13	10	20	17	14
ge17059	1	6	2	1	4	3	1	1	2	9	2	0	2	3	0	1	2	1	1	2	4	2	1	4	3	1	0	6	0	0	1	4	2	1	3	10	5	4	3	3	2	3	2	9	1	1	1	2	3	0	1	2	3	0	4	5	5	1	2	2	7	4	8	5	4	5	2	2	0	4	3	1	2	3	3	4	2	1	6	8	1
ge17060	0	0	0	0	0	0	0	0	0	1	0	0	0	0	0	4	0	1	0	0	0	0	0	0	0	0	0	0	0	0	0	0	0	0	0	0	0	0	0	0	0	0	0	1	0	1	0	0	0	0	0	0	0	0	0	0	0	0	0	0	0	2	0	1	0	0	0	0	0	0	0	0	0	0	0	0	0	0	0	0	0
ge17062	0	1	2	5	2	1	1	0	0	2	3	0	0	4	1	5	2	2	1	2	0	2	1	1	1	5	0	2	0	0	2	1	0	1	0	3	9	0	0	2	0	0	7	1	0	0	0	0	1	1	1	1	1	0	3	1	1	0	1	4	1	1	2	3	1	0	1	0	0	1	3	0	1	7	1	0	1	1	1	1	1
ge17066	0	0	3	0	0	0	0	0	0	0	0	0	0	0	0	0	0	0	0	0	0	0	0	0	0	0	0	0	0	0	0	0	1	0	0	0	0	0	0	0	0	0	0	0	0	1	0	0	0	0	0	0	0	0	0	0	0	0	0	0	0	0	0	0	0	0	0	0	0	0	0	1	0	0	0	0	0	0	0	0	0
ge17067	1	1	0	1	0	0	2	0	0	0	0	1	0	0	0	11	0	0	0	1	0	0	0	0	0	1	0	0	0	1	0	0	0	0	0	0	0	0	0	1	0	0	0	0	0	0	0	0	0	0	0	0	0	1	0	0	0	0	0	0	0	1	1	0	0	0	0	0	0	0	3	0	2	0	0	0	0	1	0	0	0
ge17068	0	0	0	9	2	0	0	0	0	2	9	1	0	3	0	6	1	0	0	3	0	0	0	0	1	4	0	3	0	1	0	0	0	1	0	0	0	0	0	1	0	4	0	0	0	0	0	0	1	3	0	1	0	0	0	0	0	1	0	0	13	0	2	0	0	0	0	0	0	0	0	0	1	6	0	0	0	0	0	0	0
ge17069	107	96	119	146	88	180	123	54	94	62	182	122	133	112	116	97	83	57	85	71	117	89	116	162	178	171	78	152	98	134	96	74	117	123	91	158	199	112	101	124	110	124	103	98	131	92	158	111	110	141	94	147	92	114	118	112	118	132	140	102	128	148	111	137	85	130	167	103	114	106	114	105	99	98	104	112	128	57	97	86	113
ge17070	1	11	6	19	13	0	5	0	10	1	2	3	19	100	0	83	2	17	0	3	6	16	9	1	1	28	0	49	0	0	8	11	8	11	13	21	22	33	36	0	12	14	3	5	32	5	3	13	58	6	4	4	41	26	3	25	5	14	9	1	14	6	60	12	7	5	3	6	4	4	7	6	39	46	10	6	11	21	0	20	36
ge17071	0	0	0	0	0	0	0	0	0	0	0	0	0	0	0	0	0	0	0	0	0	0	0	1	0	0	0	0	1	0	0	0	0	0	0	0	0	0	0	0	0	0	0	0	0	0	0	0	0	0	0	0	0	0	0	0	0	0	0	0	0	0	0	0	0	0	0	0	0	0	0	0	0	0	0	0	0	0	0	0	0
ge17077	21	17	19	30	6	22	17	9	18	19	30	21	26	22	18	11	18	9	14	11	19	17	21	26	14	16	30	14	27	24	28	19	18	23	11	15	29	18	15	14	6	21	24	28	24	13	19	25	19	30	15	25	17	13	24	27	23	15	13	24	36	32	18	24	13	29	23	10	22	20	21	14	28	18	28	16	22	19	28	21	18
ge17078	1	6	2	1	2	7	0	5	1	2	2	1	4	1	0	1	3	3	5	8	2	6	4	2	1	3	3	1	2	1	2	7	1	2	4	4	7	2	2	3	2	6	0	7	4	1	2	0	3	4	8	3	4	1	6	3	6	3	0	4	4	2	2	3	2	2	4	10	3	1	2	6	4	8	12	4	3	0	4	2	2
ge17079	0	0	0	0	0	1	1	0	0	0	2	0	0	1	0	0	0	0	0	0	0	0	0	0	0	0	0	0	0	0	1	0	0	0	0	0	2	0	0	1	1	0	2	0	0	0	0	0	0	0	0	0	0	0	0	0	0	1	0	0	1	0	0	0	0	0	0	0	0	0	0	0	0	1	2	0	1	2	0	0	0
ge17080	22	12	5	7	15	6	2	6	9	4	3	8	16	7	6	9	7	6	13	4	9	6	8	10	4	9	20	4	6	3	9	11	7	5	3	10	34	7	9	8	9	7	8	7	5	9	6	11	15	18	11	11	2	3	10	16	12	7	9	4	3	8	9	12	14	18	10	8	4	7	9	9	7	3	7	14	10	7	10	14	9
ge17081	0	0	0	0	0	0	0	0	0	0	0	0	0	0	1	4	0	0	0	0	0	0	0	0	0	0	0	0	0	1	0	0	0	0	0	0	0	0	0	0	0	0	0	0	0	0	0	0	0	0	0	0	0	0	0	2	0	0	0	0	0	0	1	0	0	0	0	0	0	0	0	0	1	0	0	0	0	0	0	0	0
ge17082	7	13	9	9	10	9	30	9	19	4	17	25	15	18	21	18	16	17	10	15	10	7	17	8	25	15	15	17	13	18	2	16	19	23	14	21	22	12	14	14	26	18	19	12	13	13	19	27	23	27	12	6	14	14	17	20	15	21	21	24	16	14	17	15	14	10	12	15	16	13	9	7	16	13	16	17	8	9	1	7	5
ge17083	0	0	0	0	0	1	0	0	0	0	0	0	0	1	0	0	0	0	0	0	0	0	0	0	0	0	0	0	0	0	0	0	0	2	0	0	0	0	2	0	0	0	0	0	0	0	0	0	0	0	0	1	0	0	1	0	0	1	0	0	0	1	0	0	1	3	0	0	0	0	0	0	0	0	0	0	1	0	0	0	0
ge17084	6	1	4	0	5	4	7	2	6	2	3	5	11	1	6	1	2	4	1	1	0	5	3	1	1	0	2	5	1	5	1	1	4	5	0	1	4	9	2	0	0	0	3	7	4	0	14	7	1	1	4	1	0	0	1	1	1	3	3	3	0	0	2	7	4	0	1	2	1	2	2	1	5	1	3	4	4	4	2	3	4
ge17085	2	2	1	3	1	3	3	0	1	0	6	0	0	2	4	1	0	0	2	0	0	0	5	2	1	4	1	1	0	2	1	1	2	4	0	2	8	1	0	4	4	1	2	0	1	0	0	1	1	3	3	3	0	3	2	1	0	3	1	0	2	3	0	1	1	1	4	2	3	4	2	0	0	2	2	1	0	0	4	3	0
ge17086	21	13	15	13	14	17	11	13	18	14	9	17	20	23	38	13	18	15	7	8	14	12	6	8	10	10	10	18	26	24	17	20	10	22	11	19	35	22	20	29	14	9	15	18	12	16	24	18	7	29	21	22	8	16	12	32	29	24	29	16	14	13	6	20	11	25	13	16	5	13	21	12	9	14	7	6	8	8	13	23	12
ge17089	16	12	9	6	10	24	22	2	22	19	15	18	15	18	22	22	20	15	18	2	17	18	7	22	5	11	20	8	46	13	21	15	13	9	15	17	16	9	17	16	20	26	20	14	24	11	21	11	14	17	16	13	23	10	7	28	16	8	12	19	15	12	11	11	19	6	13	17	19	10	21	20	20	21	22	13	15	17	8	27	22
ge17090	0	0	0	0	0	0	0	0	0	0	0	0	0	0	0	0	0	0	0	0	0	0	0	0	2.83	0	0	0	0	0	0	0	0	0	0	1.34	0	0	0	0	0	0	0	0	0	0	0	0	0	0	0	0	0	0	0	0	0	0	0	0	0	0	0	0	0	0	0	0	0	0	0	0	0	0	0	0	0	0	0	1.27	0
ge17091	0	0	0	0	0	0	0	0	0	0	0	0	0	0	0	0	0	0	0	0	0	0	0	0	0	0	0	0	0	0	0	0	0	0	0	0	0	0	0	0	0	0	0	0	0	0	0	0	0	0	0	0	0	0	0	0	0	0	0	0	0	0	3.68	0	0	0	0	0	0	0	0	0	0	0	0	0	0	0	0	0	0
ge17094	9	56	24	12	26	37	2	9	18	4	35	3	50	10	25	6	27	2	49	20	34	28	27	17	50	2	9	8	1	17	22	37	18	21	4	12	10	26	16	28	27	4	6	31	13	18	4	24	20	6	68	9	41	20	30	38	44	14	57	28	4	12	3	22	76	1	36	30	16	21	34	28	48	3	21	8	9	7	31	31	7
ge17095	0	0	0	0	0	0	0	0	0	0	0	0	0	0	0	0	0	0	0	0	0	0	0	1	0	0	0	0	0	0	0	0	0	0	0	0	0	0	0	0	0	0	0	0	0	0	0	0	0	0	0	0	0	0	0	0	0	0	0	0	0	0	0	0	0	0	0	0	0	0	0	0	0	0	0	0	0	0	0	0	0
ge17096	2	0	0	0	0	1	7	0	1	0	1	3	0	6	0	7	0	1	2	1	4	0	0	6	1	1	0	0	0	4	0	0	0	1	1	0	2	1	0	0	0	0	0	3	0	0	0	0	1	1	0	0	1	1	4	3	2	0	0	5	4	1	5	2	5	0	2	0	0	1	2	1	3	1	2	4	1	1	0	0	1
ge17098	0	0	1	1	0	0	0	0	0	9.08	1.2	0	0	3	0	2	0	1	1.2	0	0	0	1	3.73	0	6	0	0	1.04	0	2	0	1	0	0	2.56	2.94	0	0	0	0	1	5	0	0	0	0	1	1	9.73	1	0	0	0	3	0	0	0	2	3	5	1	6	4	0	1	0	4	2	0	0	0	0	2	2	2	1	2	0	1	0
ge17099	0	0	0	0	1	0	0	0	0	0	1	0	0	0	0	3	0	0	0	0	0	0	0	2	0	0	0	0	0	0	0	3	0	0	0	0	0	0	0	0	0	0	0	0	0	0	0	0	0	0	0	0	3	0	0	0	0	0	0	2	0	0	0	0	0	0	1	0	0	0	0	0	0	0	0	0	0	0	0	0	0
ge17100	0	0	0	0	0	0	0	0	0	0	0	0	0	0	0	0	0	0	0	0	0	0	0	0	0	0	0	0	0	0	0	0	0	0	0	0	0	0	1	0	0	0	0	0	0	0	0	0	0	0	0	0	0	0	0	0	0	0	0	0	0	0	0	0	0	0	0	0	0	0	0	0	0	1	0	0	0	0	0	0	0
ge17101	0	0	0	0	0	0	0	0	0	0	0	0	0	0	0	0	0	0	0	0	0	0	0	0	0	0	0	0	0	0	1	0	0	0	0	0	0	0	0	0	0	0	0	0	0	0	0	0	0	0	0	0	0	0	0	0	0	0	0	0	0	0	0	0	0	0	0	0	0	0	0	0	0	0	0	0	0	0	0	0	1
ge17103	81	1	5	9	22	11	8	7	3	16	3	8	10	28	2	157	9	10	7	1	4	2	5	19	0	8	12	27	55	8	24	12	3	8	3	3	82	3	6	4	10	73	65	7	9	4	5	20	24	106	9	13	3	6	18	13	13	2	2	0	18	21	70	11	9	126	1	11	6	8	6	8	3	18	19	69	9	9	11	33	4
ge17104	80	50	37	38	52	103	83	24	34	19	129	54	54	47	59	44	44	24	97	36	78	28	56	87	70	30	37	41	33	33	40	45	35	43	20	24	50	38	31	54	83	39	61	35	49	43	20	31	73	63	74	74	41	50	49	61	57	41	58	43	32	70	5	36	86	37	78	44	34	80	33	66	55	22	55	84	56	39	82	82	35
ge17105	7	4	5	0	6	1	3	8	6	0	1	4	14	8	10	7	7	3	8	1	2	8	5	4	3	5	4	7	0	8	6	5	1	2	0	3	5	5	3	0	3	8	4	1	4	1	2	4	3	6	4	2	4	1	15	13	5	1	6	9	4	6	7	3	0	2	3	2	0	5	4	10	6	3	3	5	10	8	6	2	9
ge17106	0	0	0	2	0	0	0	0	0	0	0	0	0	0	0	0	0	0	1.99	0	0	0	0	0	0	0	0.98	0	0	0	1	0	1.79	0	0	0	0	0	0	0	1.01	0	0	1	1	2.06	2	0	0	0	0	0	0	1.28	0	0	0	0	0	0	0	0	0	0	0	0	0	0	0	0	0	0	0	0	1.99	0	1	0	0	1	0
ge17107	29	21	43	49	15	50	56	26	22	27	28	24	43	34	20	37	18	32	17	29	32	26	30	42	29	36	28	38	40	15	40	31	31	49	38	65	81	26	35	42	35	53	57	14	51	26	27	54	52	56	26	43	25	38	46	44	42	21	34	17	40	49	33	59	25	66	25	41	18	27	20	26	55	27	48	54	33	46	44	42	39
ge17108	10	9	18	27	16	25	17	10	13	15	30	6	12	21	8	13	13	16	12	10	20	13	8	33	14	33	7	11	10	9	33	9	14	18	12	15	14	10	21	11	24	6	23	21	17	7	2	19	21	21	27	12	18	12	25	22	13	3	10	11	26	18	12	23	9	21	12	13	11	24	13	21	21	23	28	17	20	17	36	30	8
ge17109	10	6	5	3	6	16	4	10	1	4	5	1	7	6	1	11	3	7	9	4	18	9	5	8	8	7	5	11	3	5	13	3	1	14	2	4	9	2	8	9	13	4	2	8	7	10	3	13	9	5	15	7	12	7	15	6	4	13	11	2	2	8	13	6	11	15	14	9	15	8	5	6	11	6	14	6	7	19	27	7	16
ge17115	47	4	4	6	27	36	14	17	11	0	42	34	54	2	9	20	10	24	31	6	24	16	18	33	4	1	13	1	3	45	11	4	4	2	1	6	3	2	12	19	4	1	1	9	10	12	5	10	4	2	25	3	7	4	44	35	20	1	2	14	1	40	13	22	20	8	22	22	16	14	9	11	5	2	44	22	10	12	12	28	10
ge17116	24	5	8	39	35	64	42	9	8	54	76	44	28	66	14	66	10	8	46	8	12	41	26	50	56	60	4	117	26	36	25	9	2	7	30	5	5	14	10	3	35	42	48	13	34	7	9	7	42	32	10	33	27	23	14	28	29	7	24	20	24	8	27	12	31	9	20	4	8	29	25	34	57	56	42	65	22	29	20	17	137
ge17117	26	19	16	3	16	41	10	4	12	12	15	11	14	12	10	16	6	3	23	16	25	13	6	21	22	18	15	15	2	3	13	15	15	16	1	23	16	14	14	11	17	9	8	12	5	11	2	14	13	10	22	28	11	19	31	8	13	11	19	10	17	35	6	16	25	12	30	16	17	25	19	22	7	11	34	18	17	7	16	38	20
ge17118	23	11	11	24	11	8	7	4	5	14	11	8	9	23	2	12	7	2	7	5	6	17	9	17	13	26	8	46	12	9	15	12	6	14	4	33	18	9	9	20	14	23	19	8	11	10	9	19	11	13	14	11	16	6	20	14	9	15	9	6	26	21	22	14	15	20	4	13	10	13	7	5	13	23	4	17	27	10	29	18	14
ge17119	52	26	12	25	47	45	20	15	19	33	44	14	35	25	20	31	24	15	37	26	52	28	32	30	43	23	24	35	21	7	14	18	23	23	17	29	36	21	20	44	36	22	24	28	19	34	5	20	29	19	43	46	25	24	32	35	29	18	49	12	14	31	17	14	28	20	23	21	27	41	36	37	33	19	35	42	27	9	16	22	14
ge17120	0	0	0	6	0	0	0	0	1	1	0	2	1	2	0	0	0	0	1	0	0	0	1	0	0	1	0	1	1	0	1	1	0	2	1	2	0	1	1	0	1	2	3	0	2	1	0	0	3	0	0	0	0	1	2	1	0	0	1	0	4	1	0	1	1	3	0	0	0	0	0	4	0	0	0	0	1	0	0	2	1
ge17123	3	0	0	1	2	5	3	1	9	1	1	6	1	4	4	2	2	0	4	2	2	1	1	0	3	5	3	3	3	1	7	7	3	2	3	4	6	6	2	5	1	2	2	2	3	0	1	3	6	3	0	5	2	8	2	4	3	1	2	2	2	1	2	5	6	0	2	2	0	2	5	3	10	2	1	0	0	1	2	0	3
ge17124	1	1	1	0	2	1	1	0	1	4	1	0	0	3	1	3	0	0	2	0	1	3	0	0	0	8	1	0	0	0	3	0	0	3	0	0	1	0	0	0	2	2	6	0	2	1	1	1	4	4	0	1	2	3	4	1	3	0	0	1	4	1	3	0	2	0	0	2	0	2	1	4	0	3	0	2	10	4	3	0	2
ge17125	5	6	9	9	15	16	9	2	3	3	20	0	8	9	8	4	8	4	12	8	8	7	12	16	9	9	5	15	9	1	10	7	3	19	5	7	18	4	5	23	4	16	11	5	10	9	6	4	10	10	16	19	4	10	17	4	11	7	10	7	4	12	2	9	6	25	18	12	6	6	9	14	9	4	23	12	7	12	15	30	12
ge17126	7.4	1.89	9.54	10.68	13.57	8.93	2.25	1.17	0	4.91	2.43	6.29	9.52	12	1.89	30.62	2.3	1.95	2.82	1.17	5.27	5.25	14.46	8.74	4.19	4.33	2.51	15.47	11	10.67	12.09	0	4.18	10.26	0	11	22.49	0	5.86	3.16	3.61	32.56	17.59	2.89	12.14	2.44	3.67	8.45	8.88	14.96	5.13	4.3	1.22	0	18.96	15.33	23.51	11.32	5.94	5.71	14.82	13.97	21.04	12.17	0	23.74	4.13	2.7	8.71	4.78	1.97	3.63	6.9	4.89	9.97	10.19	9.09	9.34	14.72	13.17	9.99
ge17127	1	0	1	4	2	3	3	1	0	0	4	0	3	3	0	0	1	0	1	0	3	0	0	2	0	0	5	2	0	2	2	3	1	2	0	1	0	5	0	0	3	4	0	2	0	0	2.02	1	4	0	2	3	0	1	1	3	0	2	2	1	2	1	0	0	3	1	0	4	2	1	0	2	3	1	1	1	2	0	3	3	0
ge17129	0	0	0	0	0	0	1	0	0	0	0	0	0	0	0	0	0	0	0	0	0	0	0	0	0	0	0	0	0	0	0	0	0	0	0	0	0	0	0	1.91	0	0	0	0	0	0	2	0	0	1	0	1.03	0	0	3	0.9	0	0	0	1.1	0	1.38	0	0	0	0	0	0	0	1.78	0	1.79	0	0	0	1.83	0	0	1	0	0
ge17135	0	0	0	0	0	0	0	0	0	0	0	1	0	0	0	0	0	0	0	0	0	0	0	0	0	0	0	0	0	0	0	0	0	0	0	0	0	0	0	0	0	0	0	0	0	0	0	0	0	0	0	0	0	0	0	0	0	0	0	0	0	0	0	0	0	0	0	0	0	0	0	0	0	0	0	0	0	0	0	0	0
ge17136	0	0	0	0	0	0	0	0	0	0	0	0	0	0	0	0	0	0	0	0	0	0	0	0	0	0	0	0	0	0	0	2	0	0	0	0	0	0	0	0	0	0	0	0	0	0	0	0	0	0	0	0	0	0	0	0	0	0	0	0	0	0	0	0	0	0	0	0	0	0	2	0	0	0	0	0	0	0	1	0	0
ge17137	11	11	13	6	10	10	19	7	15	8	17	11	8	11	9	11	4	14	13	8	3	7	8	7	12	7	9	13	9	11	4	15	14	17	12	6	7	13	10	21	10	3	6	10	13	12	15	9	13	18	10	18	9	11	17	11	6	6	10	9	18	13	14	5	8	11	11	10	7	6	10	7	10	12	11	6	9	8	13	8	10
ge17139	0	1	0	0	2	0	0	1	3	0	0	11	2	0	7	0	2	0	4	0	0	0	0	0	0	0	1	1	1	3	0	9	0	0	0	0	0	1	2	1	0	0	0	4	0	0	0	0	0	0	1	0	1	0	0	3	2	2	0	5	0	0	0	0	0	0	0	0	1	0	3	0	0	0	0	0	0	3	0	1	0
ge17140	18	28	16	7	16	20	11	10	15	14	38	42	26	12	21	8	15	7	18	18	14	12	17	22	35	11	12	10	15	28	13	18	16	22	17	11	13	12	15	13	14	9	12	20	17	20	14	21	9	12	22	8	8	19	16	15	17	18	15	28	18	19	11	12	16	5	39	29	8	13	25	22	20	8	19	13	8	14	20	14	6
ge17141	4	4	1	2	5	10	0	1	6	0	3	14	3	0	8	2	3	6	4	0	1	2	6	0	1	0	4	0	7	9	2	5	0	0	0	0	1	1	5	6	0	0	1	0	1	3	0	0	0	2	10	3	3	0	0	2	2	0	0	2	1	3	0	0	0	0	1	6	1	1	1	0	0	1	1	0	0	1	6	0	0
ge17145	0	0	0	0	0	0	0	0	0	0	0	0	0	0	2	0	0	0	0	0	0	0	0	0	0	0	0	0	0	0	0	0	0	0	0	0	0	0	0	0	0	0	0	0	0	0	0	0	0	0	0	0	0	0	0	0	0	0	0	0	0	0	0	0	0	0	0	0	0	0	0	0	0	0	0	0	0	0	0	0	0
ge17148	1	1.77	0	0	0	0	0	0	0	0	0	1.83	2	0	0	0	0	1	1	0	0	0	1.9	0	0	2	1.98	1.49	2.19	0	1	0	1	0	0	0	0	0	0	0	0	0	0	1	0	2	1	0	0	0	0	0	2	1	2.77	0	0	0	1	0	0	0.99	1	0	0	0	1	0	0	1	0	1	0	0	0	0	0	0	0	0	0
ge17149	0	0	0	0	0	0	0	0	0	0	0	0	0	0	0	0	0	0	0	1	0	1	1	1	0	1.64	0	0	5	0	0	0	1	3.99	0	0	0	0	1	0	0	0	0	0	1	0	0	2	0	0	1	0	2	0	4	2.02	0	0	0	1	1	2	0	0	1	3	0	0	0	0	0	0	0	1	0	0	0	0	2	0	0
ge17150	0	0	0	2	1	0	0	0	0	0	0	0	0	0	0	2	0	0	0	0	0	2	0	0	0	1	0	3	0	0	0	0	0	0	0	0	0	0	0	0	0	0	0	0	0	0	0	0	0	1	0	0	0	0	0	0	7	0	0	0	0	0	0	0	0	0	0	1	0	0	0	0	0	0	2	0	1	0	1	0	0
ge17151	0	0	0	0	0	0	1	0	1.12	0	0	0	0	0	2.01	0	0	0	0	1.03	0	0	0	0	0	2	0	0	0	0	0	1	0	0	0	0	0	0	0	0	0	0	0	0	0	0	0	0	0	0	0	0	0	0	0	1	0	0	0	0	0	0	0	0	0	0	0	0	0	0	0	2.01	1	0	0	0	0	0	0	0	0
ge17154	0	1.02	0	0	0	0	3.39	0	0	0	1	0	0	0	3.75	0	2.28	0	6.64	2.97	3.67	0	3.31	1.26	5.5	1	0	6.88	0	0	0	0	0	0	0	3.13	0	4.93	2.45	3.08	3.97	0	1.32	3.3	0	0	12.48	3.94	2.46	0	2.08	0	6.38	7.68	9.83	9.49	1.75	0	2.95	1.52	0	1	0	0	1.91	0	0.36	1.1	3.52	6.14	1.84	1.01	4.96	6.2	0	2	0	2.74	1.41	0	0
ge17157	3	2	3	3	4	4	4	3	4	4	8	1	5	9	8	14	6	1	2	1	7	0	0	6	3	7	3	4	3	5	7	4	0	7	4	1	13	1	4	5	7	1	4	7	4	8	5	4	4	9	4	1	2	2	6	5	3	4	4	7	10	7	20	5	6	10	3	1	4	5	3	2	2	0	1	10	1	0	2	0	7
ge17158	1	0	0	15	1	0	1	0	6	8	4	3	4	104	0	135	1	21	0	5	0	4	1	7	1	23	0	29	0	0	2	0	0	3	0	0	4	1	4	0	0	18	4	0	1	3	0	3	21	28	0	1	1	2	2	1	1	1	0	0	51	2	80	2	0	2	4	0	0	0	1	1	3	8	0	4	0	1	0	0	6
ge17159	1	1	4	12	2	4	6	0	0	22	1	4	12	21	1	30	0	6	1	2	1	5	6	2	3	13	1	39	9	1	5	5	1	3	5	0	10	0	1	0	2	10	14	0	4	1	1	1	11	13	1	4	2	0	14	7	6	1	1	0	17	15	15	2	1	11	1	0	3	3	1	2	1	8	9	9	8	1	13	1	9
ge17160	4	0	0	3	0	1	2	0	0	2	3	1	0	3	0	6	0	3	0	1	0	0	0	1	0	4	2	3	3	0	0	0	0	2	0	1	3	0	0	0	0	0	1	0	0	1	1	0	3	5	0	0	0	0	4	2	1	2	1	0	3	3	1	0	0	1	0	0	1	1	0	0	0	1	0	3	3	0	1	0	0
ge17161	70	41	33	33	38	39	27	18	40	9	29	18	31	39	25	27	32	25	29	27	35	23	33	25	35	30	18	26	23	29	46	27	41	47	38	53	50	34	38	27	35	36	23	36	41	20	28	33	42	30	34	32	22	29	28	32	28	44	40	30	18	34	25	44	39	27	35	28	23	30	36	26	40	19	48	54	26	26	31	30	37
ge17164	0	0	0	0	0	0	0	0	0	0	0	0	0	0	0	0	0	0	0	0	0	0	0	0	0	0	0	0	0	0	0	0	0	0	0	0	0	0	0	0	0	0	0	1	0	0	0	1	0	0	0	0	0	0	0	0	0	0	0	0	0	0	0	0	0	0	0	0	0	0	0	0	0	0	0	0	0	0	0	0	0
ge17165	6.62	4.92	0	0	1	1	0	0	0	2	0	0	5	1	1	0	0	0	2	1	0	2	0	0	0	6.39	0	0	0	0	1	0	3	0	1	2	3	0	2.03	0	2	0	3	0	0	2	0	1	0	1	2.01	2	2	0	1.44	0	1	0	4	0	1.17	1	0	0	2	6	2	1	0	1	1	0	2	0	6.39	2	4	0	6	3	0
ge17166	0	0	0	0	0	0	0	0	0	0	0	0	0	0	0	0	0	0	0	0	0	0	0	0	0	1	0	0	0	0	0	0	0	0	0	0	0	0	0	0	0	0	0	0	0	0	0	0	0	0	0	0	0	0	0	0	0	0	0	0	0	0	0	0	0	0	0	0	0	0	0	1	0	0	1	0	0	0	0	0	0
ge17167	0	0	0	0	0	2	0	0	0	0	2	0	0	0	0	0	2	0	0	0	0	1	1	0	0	0	0	0	1	1	0	0	0	0	0	0	0	0	0	1	0	0	0	1	0	0	0	0	0	0	1	0	0	0	0	1	6	0	0	2	1.95	0	0	0	0	0	0	0	1	0	1	0	0	0	1	0	0	0	0	0	0
ge17172	14	7	0	9	2	0	12	1	10	17	1	11	5	30	1	3	1	0	4	1	10	4	10	29	12	21	6	8	8	14	2	2	0	4	3	12	1	3	6	3	3	18	3	20	3	5	0	2	5	23	7	2	2	2	8	6	1	8	1	11	31.05	12	12	16	6	17	1	6	3	5	12	2	4	92	10	7	11	6	15	2	3
ge17174	4	4	6	0	0	3	1	1	0	0	4	0	1	4	1	0	0	0	0	4	0	2	0	3	2	1	1	1	8	0	2	3	3	5	3	1	0	0	3	3	3	0	0	2	1	4	2	5	4	2	3	5	0	3	10	0	3	3	5	6	1	3	0	2	1	2	1	4	4	3	3	5	8	0	1	4	2	3	1	13	0
ge17176	0	0	0	0	0	0	0	0	0	0	0	1	0	0	0	0	0	0	0	0	0	0	0	0	0	0	0	0	0	0	0	0	0	0	0	0	0	0	0	0	0	0	0	0	2	0	0	1	0	0	0	0	0	0	0	0	0	0	0	0	0	0	0	0	0	0	0	0	0	0	0	0	0	0	0	0	0	0	0	0	0
ge17177	0	0	0	0	0	0	0	0	0	0	0	0	1	2	0	0	0	0	0	0	0	0	0	0	0	0	0	0	0	0	1	0	0	0	0	0	0	0	0	0	1	0	0	0	0	0	0	1	0	0	0	0	0	0	0	0	0	0	0	0	0	0	0	0	0	0	0	0	0	0	0	0	0	0	0	0	0	0	0	0	0
ge17189	0	0	0	0	0	0	0	0	0	0	0	0	0	0	0	0	0	0	0	0	0	0	0	0	0	0	0	1	0	0	0	0	0	0	0	0	0	0	0	0	0	0	0	0	0	0	0	0	0	0	0	0	0	0	0	0	0	0	0	0	0	0	0	0	0	0	0	0	0	0	0	0	0	0	0	0	0	0	0	0	0
ge17193	0	0	0	0	0	0	0	0	0	0	0	0	0	1	0	0	0	0	0	0	0	0	0	0	0	0	0	0	0	0	0	0	0	0	0	0	0	0	0	0	0	0	0	0	0	0	0	0	0	0	0	0	0	0	0	0	0	0	0	0	0	0	0	0	0	0	0	0	0	0	0	0	0	0	0	0	0	0	0	0	0
ge17197	0	0	0	0	0	0	0	0	2	0	0	0	0	0	0	0	0	0	0	0	0	0	1	0	0	0	0	0	0	0	0	0	0	0	0	0	0	1	0	0	0	0	0	0	0	0	2	0	0	0	0	0	0	0	0	1	0	0	0	0	0	0	0	0	0	0	0	0	0	0	0	0	0	0	0	0	0	0	0	0	0
ge17199	3	2	2	6	2	1	1	3	0	4	3	3	0	5	0	6	1	2	2	1	0	0	0	2	2	0	1	5	2	1	2	0	0	3	2	1	1	1	1	2	0	2	3	2	3	1	0	0	1	5	1	1	0	2	3	0	1	5	3	0	1	0	0	2	0	6	4	1	1	1	1	0	3	6	0	6	1	1	3	1	0
ge17200	8	17	17	24	12	12	9	5	8	15	9	5	11	12	6	24	9	4	11	8	16	6	14	14	10	25	13	32	11	7	10	10	13	16	6	9	22	25	19	13	18	19	26	9	17	11	6	11	26	15	40	18	17	17	16	13	20	17	18	5	24	36	5	4	8	27	12	16	10	10	17	19	26	32	50	12	14	8	22	22	22
ge17203	0	0	0	0	0	0	0	0	0	0	0	0	2	0	0	0	0	0	0	0	0	0	0	0	0	0	1	0	0	0	1	0	0	0	0	0	0	2	0	0	0	0	0	0	0	0	0	0	0	0	0	0	0	0	0	0	0	0	0	0	0	0	0	1	0	0	0	0	0	0	0	1	0	0	0	0	1	1	1	0	0
ge17210	1	2	5	0	2	2	3	1	0	2	1	0	0	1	4	5	0	1	1	0	2	3	3	1	5	1	0	0	1	3	2	0	1	1	2	4	0	3	2	2	0	1	0	4	3	0	0	0	2	1	1	0	4	1	4	4	0	4	2	2	6	1	2	4	2	2	0	1	1	0	0	0	1	1	1	2	2	1	1	0	0
ge17212	0	0	0	0	0	0	0	0	0	0	0	0	0	1	0	79	0	0	0	0	0	0	0	0	0	0	0	0	0	0	0	0	1	0	0	0	3	0	0	0	0	1	0	0	0	0	1	0	0	0	0	0	0	0	0	0	0	0	0	0	0	0	12	0	0	0	0	0	0	0	0	0	0	0	0	0	0	0	0	1	0
ge17213	0	0	0	0	0	0	0	0	0	0	0	0	0	0	0	0	0	0	0	0	0	0	0	0	0	0	0	0	0	0	0	0	0	0	0	0	0	0	0	1	0	0	0	0	0	0	0	0	0	0	0	0	0	0	0	0	0	0	0	0	0	0	0	0	0	0	0	0	0	0	0	0	0	0	0	1	0	0	0	0	0
ge17214	2	0	0	2	1	6	1	1	0	0	37	2	0	0	1	6	4	0	10	9	1	0	5	2	7	1	0	3	1	2	0	0	0	0	0	0	4	0	0	4	1	0	2	1	0	1	2	0	0	2	8	0	3	0	0	0	0	0	3	4	1	0	0	0	3	0	15	3	2	0	0	1	1	2	0	0	0	0	2	0	0
ge17215	0	0	0	0	0	0	0	0	0	0	0	0	0	0	0	0	0	0	0	0	0	0	0	0	0	0	0	0	0	0	0	0	0	0	0	0	0	0	0	0	0	0	0	0	0	0	0	0	0	0	0	0	0	0	0	0	0	1	0	0	0	0	1	0	0	0	0	0	0	0	0	1	0	0	0	0	0	0	0	0	0
ge17221	8	8	13	13	12	4	3	11	15	8	2	6	6	7	1	29	1	1	7	1	1	17	1	2	1	2	18	4	6	4	21	25	3	1	7	2	15	18	5	8	2	5	0	15	38	0	3	8	5	3	3	4	3	5	20	26	24	14	3	1	2	19	2	3	5	3	2	14	16	2	17	12	12	16	45	13	16	29	16	29	11
ge17222	167	97	34	55	69	78	45	54	83	43	44	80	61	70	64	67	60	26	72	27	49	44	48	40	51	32	58	62	92	48	51	50	37	47	24	44	55	41	42	89	50	46	48	43	45	38	20	30	52	36	85	84	38	46	45	82	88	64	68	52	63	73	45	37	90	30	52	52	53	50	52	67	61	64	86	51	84	38	87	90	46
ge17224	0	0	0	0	0	0	0	0	0	1	0	0	0	0	0	0	0	0	0	0	0	0	0	0	0	0	0	0	0	1	0	0	0	0	0	0	0	0	0	0	0	0	0	0	0	0	0	0	0	0	0	0	0	0	1	0	0	0	0	0	0	0	0	0	0	0	0	0	0	0	0	0	0	0	0	0	0	0	0	0	0
ge17225	1	0	0	0	0	0	0	0	0	0	2	0	0	0	0	0	0	0	0	0	0	0	2	0	0	0	0	0	0	0	0	0	0	0	0	0	0	1	0	0	0	0	0	0	0	0	0	0	0	0	0	0	0	0	0	0	1	0	0	0	0	0	0	0	0	0	0	0	0	0	0	0	0	0	1	0	0	0	0	0	1
ge17226	43	60	40	25	55	103	42	53	38	16	105	75	59	55	54	41	63	28	97	46	67	53	72	42	64	28	29	39	14	58	37	53	68	43	24	47	62	59	45	91	72	23	32	68	51	61	61	45	55	43	73	46	44	57	71	59	73	48	94	44	38	50	37	29	108	24	111	80	57	66	54	44	81	46	70	43	57	48	46	76	18
ge17227	8	6	3	9	7	5	1	2	2	8	9	7	8	9	11	16	5	0	3	3	3	7	4	5	7	6	2	11	5	11	5	1	1	3	0	5	5	3	4	8	2	12	12	3	4	8	4	5	4	4	5	9	2	4	14	10	10	3	9	2	8	3	11	9	3	9	15	6	5	3	6	3	4	8	8	8	7	6	2	2	4
ge17230	0	0	0	0	0	0	0	0	0	0	0	0	0	0	0	0	0	0	0	0	0	0	0	0	0	0	0	0	0	0	0	0	0	0	0	0	0	0	0	0	0	0	0	0	0	0	0	0	0	0	0	0	0	0	0	0	0	1	0	0	1	0	0	0	0	0	0	0	0	0	0	0	0	0	0	0	0	0	0	0	0
ge17231	0	0	0	0	0	0	0	0	0	0	0	0	0	0	0	0	0	0	0	0	0	0	0	0	0	0	0	0	0	0	0	0	0	0	0	0	0	0	0	0	0	0	0	0	0	0	0	0	0	0	0	0	0	0	0	0	0	0	0	0	0	0	0	0	0	0	1	0	0	0	0	0	0	0	1	0	0	0	0	0	0
ge17232	5	2	0	0	0	0	0	2	0	0	0	0	1	0	2	0	0	0	0	1	0	0	0	2	0	0	1	0	0	1	0	0	0	5	0	2	3	9	0	0	2	0	0	0	0	0	0	0	1	1	0	2	1	0	1	4	3	2	6	0	0	4	1	1	0	4	0	2	0	2	1	1	1	1	8	1	3	1	0	6	0
ge17233	0	0	0	0	0	0	0	0	0	0	0	0	0	0	0	0	0	0	0	0	0	0	0	0	0	0	0	0	0	0	0	0	3	0	0	1	0	3	0	0	0	0	0	0	0	0	0	0	1	0	2	1	0	0	0	0	0	2	0	0	1	0	0	0	0	1	0	1	0	2	0	1	0	1	0	0	0	0	0	0	0
ge17238	0	0	0	0	0	0	0	0	0	0	0	0	0	0	0	0	0	0	0	0	0	0	0	0	0	0	0	0	0	0	0	0	0	0	0	0	0	0	0	0	0	0	0	2	0	0	0	0	0	0	0	0	0	0	0	0	0	0	0	0	0	0	0	0	0	0	0	0	0	0	0	0	0	0	0	0	0	0	1	0	0
ge17240	0	0	0	0	0	1	0	0	0	0	0	0	0	0	0	0	0	0	0	0	0	0	0	0	0	0	0	0	0	0	0	0	0	0	0	0	0	0	0	0	0	0	0	0	0	0	0	0	0	0	0	0	0	0	0	0	0	0	0	0	0	0	0	0	0	0	0	0	0	0	0	0	0	0	0	0	0	0	0	0	0
ge17242	0	0	0	0	0	0	0	0	0	0	0	0	2	1	0	0	0	0	0	0	0	0	0	0	0	1	0	1	0	0	0	0	0	0	0	0	0	0	0	0	0	0	0	0	0	0	0	0	0	0	0	0	0	0	0	0	0	0	0	0	0	0	0	0	0	0	0	0	0	0	0	0	0	0	0	0	0	0	0	0	0
ge17243	0	0	1	0	0	0	0	0	0	0	0	0	0	0	0	0	0	0	0	0	0	0	0	0	0	1	0	0	0	0	0	0	0	0	0	0	0	0	0	0	0	2	0	0	0	0	0	0	1	0	0	0	0	0	0	0	0	0	0	1	0	0	0	1	0	2	0	0	0	0	0	0	0	2	0	0	1	0	0	0	0
ge17244	0	1	1.38	0	2.93	4.61	6.98	2	0	3	1	3	1	1	0	1.15	0	6.98	0	0	0	1	0	0	1	0	0	4.26	5.97	0	0	0	0	1	1	1.99	1	1	0	4.05	0	1	0	3.99	0	0	3	2	3.04	1	0	1	1	1	0	0	0	4	1	0	9.09	0	6	0	0	3	2	2	2	0	1	0	1	4.24	1	0	2	0.91	3	6	3
ge17246	0	0	0	0	0	0	0	0	0	0	0	0	0	0	0	0	0	1	0	0	0	0	0	0	0	0	0	0	0	0	0	0	0	0	0	0	0	0	0	0	0	0	0	0	0	0	0	0	0	0	0	0	0	0	0	0	0	0	0	0	0	0	0	0	0	0	0	0	0	0	0	0	0	0	0	0	0	0	0	0	0
ge17247	8	4	8	2	11	24	21	4	12	5	11	11	3	3	10	3	9	11	12	8	14	0	3	9	14	2	7	9	10	6	7	5	7	8	5	12	3	2	3	12	7	3	8	24	7	15	12	2	17	7	5	13	9	8	5	5	6	4	11	9	9	8	5	3	8	10	18	12	6	12	9	11	6	19	14	3	5	5	22	7	8
ge17248	2	19	4	0	9	27	10	4	5	0	6	2	0	1	18	3	11	12	30	8	16	2	5	2	5	2	8	8	1	2	4	6	17	7	3	12	6	6	8	18	9	0	8	13	13	11	5	6	17	2	6	6	10	20	12	8	7	8	15	5	5	11	2	5	15	5	28	24	6	14	4	15	7	5	16	11	9	1	19	8	1
ge17249	0	0	0	12	1	0	4	0	0	3	1	0	0	5	2	17	0	5	1	2	0	1	2	4	0	18	0	5	2	0	13	1	0	3	0	2	10	0	1	0	0	13	17	0	7	0	1	1	0	4	0	0	2	1	4	1	3	2	0	0	18	5	1	4	0	10	0	0	6	3	0	1	0	4	1	0	1	1	7	3	6
ge17250	2	3	3	3	2	5	1	4	0	2	6	0	2	7	1	1	2	0	5	2	3	3	3	8	4	1	4	2	0	6	4	1	1	9	1	4	3	0	2	1	3	3	3	3	2	6	0	4	3	6	4	3	6	0	10	2	3	3	7	3	2	5	1	2	2	13	2	3	1	6	5	4	7	1	12	4	7	0	4	11	1
ge17251	0	0	0	0	0	0	0	0	0	0	0	0	0	0	0	0	0	0	0	0	0	0	0	0	0	0	0	0	0	0	0	0	0	0	0	0	0	0	0	0	0	0	0	0	1	0	0	0	0	0	0	0	0	0	0	0	0	0	0	0	0	0	0	0	0	1	0	0	0	0	0	1	0	0	0	0	0	0	0	0	0
ge17252	0	0	0	0	0	0	0	0	0	0	0	0	0	4	0	0	0	0	0	0	0	1	0	0	0	0	0	1	0	0	0	0	0	0	0	0	0	0	0	0	0	1	2	0	0	0	0	0	0	0	0	0	0	0	0	0	0	0	0	0	3	0	0	0	0	2	0	0	0	0	0	0	0	0	0	0	0	0	0	0	0
ge17253	0	0	0	0	0	0	0	0	0	0	0	0	0	0	0	0	0	1	0	0	0	1	0	0	0	0	0	0	0	0	0	0	0	0	0	0	0	0	0	0	0	0	0	0	0	0	0	0	0	0	0	0	0	0	0	0	1	0	0	0	0	0	0	0	0	0	0	0	0	0	0	0	0	0	0	0	0	0	0	0	0
ge17254	2	1	0	0	0	0	2	0	0	0	1	0	0	0	0	2	0	1	1	0	0	1	0	0	0	2	0	0	0	3	0	1	0	1	0	2	0	0	1	0	3	0	0	1	0	1	0	0	1	1	0	2	0	1	0	3	0	1	1	0	0	4	4	1	0	0	0	4	0	3	1	0	0	1	0	0	0	1	0	0	1
ge17255	83	113	90	51	83	113	108	83	92	37	132	105	113	70	76	100	83	49	129	81	129	95	80	85	94	72	78	65	35	111	55	65	93	71	42	102	103	88	77	101	113	52	104	149	84	89	103	88	84	81	125	99	100	68	136	98	112	92	133	105	63	117	84	110	83	88	123	123	81	107	67	88	113	69	177	80	105	80	126	133	74
ge17256	248	165	197	101	147	335	324	164	334	104	153	298	278	116	282	54	153	211	150	178	234	206	207	201	251	149	161	151	290	308	171	206	214	166	218	223	334	208	195	288	207	133	194	146	230	247	304	302	259	202	222	151	182	195	225	294	244	259	231	242	151	241	93	192	204	141	170	289	189	254	222	148	360	121	237	186	275	142	173	152	224
ge17259	0	0	0	0	0	0	0	0	0	0	0	0	0	0	0	1	0	0	0	0	0	0	0	0	0	0	0	0	0	0	0	0	0	0	0	0	0	0	0	0	0	0	0	0	0	0	0	0	0	0	0	0	0	0	0	0	0	0	0	0	0	0	0	0	0	0	0	0	0	0	0	0	0	0	0	0	0	0	0	0	0
ge17261	15	8	9	22	5	14	15	10	18	12	15	20	22	17	9	14	4	10	13	4	7	14	9	16	14	20	13	28	20	11	18	15	6	13	5	11	14	4	8	13	12	17	9	10	12	10	15	22	10	24	7	11	8	14	15	13	7	6	9	7	13	11	14	14	5	15	7	17	8	21	9	9	22	17	16	13	18	6	16	9	11
ge17262	6	11	5	6	13	14	6	6	8	5	5	3	9	7	5	10	4	12	4	6	5	6	8	11	10	5	11	9	14	17	15	5	2	15	5	7	18	7	10	8	7	11	6	6	12	12	8	12	6	14	6	10	6	6	15	23	10	13	8	4	8	9	9	7	4	10	6	9	8	4	11	3	8	7	15	12	16	3	6	7	16
ge17263	0	0	0	0	0	0	0	0	0	2	0	0	0	0	0	0	0	0	0	0	0	0	0	0	0	1	0	0	0	0	0	0	0	1	0	0	0	0	0	0	0	0	0	0	0	1	0	1	0	1	0	0	1	0	0	0	0	0	0	0	0	0	0	0	0	0	0	0	0	0	0	0	0	0	0	0	0	0	0	0	0
ge17275	0	0	0	0	0	0	0	0	0	0	0	0	0	0	0	0	0	0	0	0	0	0	0	0	0	0	0	0	0	0	0	0	0	0	0	0	0	0	0	0	0	0	0	0	0	0	0	0	0	0	0	0	0	0	0	0	0	0	0	0	0	0	0	0	0	0	0	0	0	0.25	0	0	0	0	0	0	0	0	0	0	0
ge17277	0	0	0	0	0	0	0	0	0	0	0	0	0	0	0	0	0	0	0	0	0	0	0	0	0	0	0	0	0	0	0	0	0	0	0	0	0	0	0	0	0	0	0	0	0	0	0	0	0	0	0	0	0	0	0	0	0	0	0	0	0	0	0	0	0	0	0	0	0	0.25	0	0	0	0	0	0	0	0	0	0	0
ge17278	0	0	0	0	0	0	0	0	0	0	0	0	0	0	0	0	0	0	0	0	0	0	0	0	0	0	0	0	0	0	0	0	0	0	0	0	0	0	0	0	0	0	0	0	0	0	0	0	0	0	0	0	0	0	0	0	0	0	0	0	0	0	0	0	0	0	0	0	0	0	0	0	0	1	0	0	0	0	0	0	0
ge17282	0	0	0	0	0	0	0	0	0	0	0	0	0	0	0	0	0	0	0	0	0	0	0	0	0	0	0	0	0	0	0	0	0.67	0	0	0	0	0	0	0	0	0	0	0	0	0	0	0	0.5	0	0	0	0	0	0	0	0	0	0.2	0	0	0	0	0	0	0	0.28	0	0	0	0	0	0	0	0	0	0	0	0	0	0
ge17283	0	0	0	0	0	0	0	0	0	0	0	0	0	0	0	0	0	0	0	0	0	0	0	0	0	0	0	0	0	0	2	0	0	0	0	0	2	0	0	0	0	0	0	0	0	0	0	0	0	0	0	0	0	0	0	0	0	0	0.2	0	0	0	0	0	0	0	0	0	0	0	0	0	0	0	0	0	0	0	0	0	0
ge17295	0	0	0	0	0	0	0	0	0	0	0	0	0	0	0	0	0	0	0	0	0	0	0	0	0	0	0	0	0	0	0	0	0	0	0	0	0	0	0	0	0	0	0	0	0	0	0	0	0	0	0	0	0	0	0	0	0	0	0	0	0	0	0	0	0	0	0	0	0	0.25	0	0	0	0	0	0	0	0	0	0	0
ge17312	0	0	0	0	0	0	0	0	0	0	0	0	0	0	0	0	0	0	0	0	0	0	0	0	0	0	0	0	0	0	0	0	0	0	0	0	0	0	0	0	0	0	0	0	0	0	0	0	0	0	0	0	0	0	0	0	0	0	0.2	0	0	0	0	0	0	0	0	0	0	0	0	0	0	0	0	0	0	0	0	0	0
ge17313	0	0	0	0	0	1	0	0	0	0	0	2	0	0	0	0	0	0	0	0	0	0	0	0	0	0	0	0	0	0	0	0	0	0	0	0	0	0	0	1	0	1	0	0	0	0	0	0	0	0	0	0	0	0	0	0	0	0	0	0	0	0	0	0	0	0	0	0	0	0	0	0	0	0	0	0	0	0	0	0	0
ge17315	0	0	0	0	0	0	0	0	0	0	0	0	0	0	0	0	0	0	0	0	0	0	0	0	0	0	0	0	0	0	0	0	0	0	0	0	0	0	0	0	0	0	0	0	0	0	0	0	0	0	0	0	0	0	0	0	0	0	0	0	0	0	0	0	0	0	0	0	0	0	0	0	0	0	0	0	0	0	0	1	0
ge17317	0	0	0	2	0	0	0	0	0	0	0	0	0	0	0	0	0	0	0	0	0	0	0	0	0	0	0	0	0	0	0	0	0	0	0	0	0	0	0	0	0	0	0	0	0	0	0	0	0	0	0	0	0	0	0	0	0	0	0	0	0	0	0	0	3	0	0	0	0	0	0	0	0	0	0	0	0	0	0	0	0
ge17342	0	0	0	0	0	0	0	0	0	0	0	0	0	0	0	0	0	0	0	0	0	0	0	0	0	0	0	0	0	0	0	0	0	0	0	0	0	0	0	0	0	0	0	0	0	0	0	0	0	0	0	0	0	0	0	0	0	0	0	0	0	0	0	0	0	0	0	0	0	0.25	0	0	0	0	0	0	0	0	0	0	0
ge17351	0	0	0	0	0	0	0	0	0	0	0	0	0	0	0	0	0	0	0	0	0	0	0	0	0	0	0	0	0	0	0	0	0	0	0.38	0	1.01	0	0	0	0	0	0.36	0	0	0	0	0	1	0	0	0	0	0	2.08	0	0	0	0	0	0	0	0	0	0	3	0	0	0	0	0	0	0	0	0	0	0	0	0	0	0
ge17353	0	0	0	0	0	2	0	0	0	0	0	0	0	0	0	0	0	0	0	0	0	0	0	0	0	0	0	0	0	0	0	0	0	0	0	0	0	0	0	0	0	0	0	0	0	0	0	0	0	0	0	0	0	0	0	0	0	0	0	0	0	0	0	0	0	0	0	0	0	0	0	0	0	0	0	0	0	0	0	0	0
ge17354	0	0	0	0	0	1	0	0	0	0	0	1	0	2.33	0	1.15	0	2.02	0	0	0	1	0	0	0	0	0	0	1.86	1.04	1	0	0	1	1	4.09	9.01	0	0	0	0	1	1.99	0	0	2	2	0	0	6.95	0	1.98	1	0	0	0.86	0	0	0	0	0	5.78	13.82	3.07	0	3.01	1	0	1	0	1	0	2	2.01	0	0	0	0	0	0	2
ge17356	0	0.5	0	0	0	0	0	0	0	0	0	0	0	0	0	0.5	0	0	0	0	0.49	0	0	0	0	0	0	0	0	0	0	0	0.42	0	0	0	0	0	0	0	0	0	0	0	0	0	0	0	0.5	0	0	0	0	0	0	0	0	0	0	0	0	0	0	0	0	0	0	0	0	0	0	0	0	0	0	0	0	0	0	0	0
ge17357	0	1	0	0	0	0	0	0	0	0	0	0	0	0	0	0	0	0	0	0	0	0	0	0	0	0	0	0	0	0	0	0	0	0	0	0	0	0	0	0	0	0	0	0	0	0	0	0	0	0	0	0	0	0	0	0	0	0	2	0	0	0	0	0	0	0	0	0	0	0	0	0	0	0	0	0	0	0	0	0	0
ge17358	0	0	0	0	0	0	0	0	0	0	0	0	0	0	0	0	0	0	0	0	0	0	0	0	0	0	0	0	0	0	0	0	0	0	0	0	0	0	0	0	0	0	0	0	0	0	0	0	0	0	0	0	1.53	0	0	0	0	0	0	0	0	0	2.01	0	0	0	0	0	0	0	0	0	0	0	0	0	0	0	0	0	0
ge17370	12.16	2.5	1.05	3.1	4.55	5.92	4.6	5.87	6.09	3.28	3.95	8.09	4.11	1.05	4.34	0	1.56	0	7.49	7.58	1.26	6.3	4.24	6.52	19.88	3.28	1.04	4.25	1.03	5.03	7.41	4.71	12.14	4.82	1	6.74	1.03	6.05	0	1.03	5.5	3.12	1.31	5.94	7.96	3.67	2	1.33	7.22	1.53	5.34	9.12	3.15	5.85	4.3	2.53	3.24	5.65	4.28	1.22	3.71	4.84	0	1.03	7.02	1.07	2.73	5.07	1.07	6.43	2.33	1.07	8.31	0	7.28	5.85	2.04	1.03	2.23	2.15	2.29
ge17371	0	0	0	0	0	0	0	0	0	0.72	0	0	0	0	0	0	0	0	0	0	0	0	0	0	0	1.72	0	0	0	0	0	0	0	0	0	0	0	0	0	0	0	0	0	0	0	0	0	0	0	0	0	0	0	0	0	0	0	0	0	0	0	0	0	0	0	0	0	0	0	0	0	0	0	0	0	0	0	0	0	0	0
ge17374	0	0	0	0	0	0	0	1	0	0	0	0	0	0	0	0	0	0	0	0	0	0	0	0	0	0	0	0	0	2.98	0	0	0	0	0	0	0	0	0	0	0	0	0	0	0	0	0	0	0	0	0	0	0	0	0	0	0	0	0	0	0	0	0	0	0	0	0	0	0	0	0	0	0	0	0	0	0	0	0	0	0
ge17379	32.63	55	2	0	3	18.99	12	7.78	20.45	8.75	594.6	55.93	1	10	332.94	6	64	7	180.37	66.15	55.16	6	43.66	13.33	246.04	0	50	0	1	22.73	0	6	15.68	12.29	0	16.57	4	3	19	59	2.08	0	0	36	8	93	45.66	8	4	2	92	9	25.91	9	7	16	8.92	25	197	591	4	4	6	16	168.17	0	355	107	18	54.02	28.8	5	0	145	28.63	0	4	1	5	4	0
ge17380	9.02	10.22	6.09	7	10.65	5.9	21.18	33.12	32.89	1	368.2	109.88	7.14	0	169.62	2	36.28	5	107.35	33.99	32.88	17.59	28.79	23.17	158.01	1	20	0	3	123.84	1	3	7.07	3	4.02	4.12	6	14.06	5.76	33.83	1.46	0	0	18.99	14	8.25	7	2.67	6.04	0	16	3	29	9	4.65	7.01	6.06	4	12.12	111.23	0	1	0	3.82	24.95	0	148.79	40.66	7.78	3.11	8.23	5	0	59.83	28.27	3.01	5	5	11	2.92	0
ge17383	0	0	1	0	3	1	6.94	1	2	0	3.03	2	14.8	0	2.1	0	1.72	0	3	2.01	0	0	1.98	2	1.81	0	4	2	0	1.04	0	3	0	1	2	0	0	1	2.3	2	0	0	0	3	1	0	0	2.56	8.97	0	1	3	1	0	3.97	0.99	1.02	2	0	4.09	0	0	0	0	7	1	1.02	0	1.14	9.12	0.99	0	3	0	21.25	4	0	0	4	0	2
ge17384	0	0	0	6.5	0	0	0	0	0	2	0	0	0	28	0	45.49	0	0	0	0	0	0	0	0	0	3.25	0	0	0	0	0	0	0	0	0	0	0	0	1	0	0	6	3.25	0	0	0	0	0	5	0	0	0	0	0	0	0	0	0	0	0	34.64	0	86.93	0	0	0	0	0	0	0	0	0	0	12.83	0	0	0	0	0	0	11
ge17385	21.86	14.65	6.9	26.46	19.56	6.9	20.74	0	10.25	21.67	5.76	7.97	6.91	25.31	19.55	19.54	10.35	17.19	14.94	3.45	16.11	5.75	15.9	22.76	12.2	20.69	19.84	20.68	26.37	10.35	16.11	19.47	11.5	11.49	13.8	20.7	28.71	5.38	11.2	13.8	21.69	20.73	29.62	12.51	9.2	22.78	8.05	20.26	24.16	29.9	32.21	19.55	21.86	23.01	17.89	29.91	16.11	17.26	12.45	10.35	22.74	13.8	14.78	16.09	11.5	10.35	9.2	16.11	6.9	19.56	17.26	12.37	11.5	10.35	32.22	32.21	17.26	18.41	25.31	23	20.7
ge17387	0	0	0	0	0	0	0	0	0	0	0	0	0	0	0	0	0	0	0	0	0	0.5	0	0	0	0	0	0	0	0	0	0	0	0	0	0	0	0	0	0	0	0	0	0	0	0	0	0	0	0	0	0	0	0	0	0	0	0	0	0	0.5	0	0	0	0	0	0	0	0	0	0	0	0	0	0	0	0	0	0	0	0
ge17388	0	0	0	0	0	0	0	0	0	0	0	0	0	0	0	1	0	0	0	0	0	0	0	0	0	0	0	0	0	0	0	0	0	0	0	0	1	0	0	0	0	0	0	0	0	0	0	0	1	0	0	0	0	0	0	0	0	0	0	0	0	0	0	0	0	0	0	0	0	0	0	0	0	0	0	0	0	0	0	0	0
ge17389	0	0	1.99	6	0	0	18.4	3.4	3	3	6	9.77	7.49	7	16	8	9	5	3	0	0	1	9.49	5.57	4	1	7	1.98	3.5	0	7	13	1.53	2.37	5.99	2.76	8	5	2.14	0	4.92	0	3.3	0	6	0	0	0	5	0	7	13	6	2.31	4.99	7	10	0	0	0	10.69	4.98	0	0	0	8.47	3	1.98	3.09	0	0	4.5	2.72	7	16	2.3	9	3	12	4	0
ge17391	0	1	0	1	0	3	0	0	0	0	5	0	0	1	1	0	0	0	1.08	1	1	0	2	0	1	2.99	1	5.88	1.13	0	0	0	0	0	1	0	0	0	0	0	0	0	0	1	0	0	0	0	0	0	3.1	0	4	0	0	5	0	0	0	0	0	2	0	0	0	0	0	0	2	0	0	0	0	0	1.03	0	0	6	2	9	0
ge17393	0	0	2	8	0	0	0	0	0	2	1	1	0	8	0	4	0	0	0	0	0	3	0	0	0	13.7	0	7.09	2	1	6	0	0	1	0	2	3	0	0	0	2	0	1.88	1	0	1	0	0	0	0	0	2	1	5	7	0	0	0	0	2	5.77	0	0	5	0	2	0	0	1	1	1	4	0	0	1.76	0	1	1	2.67	1	0
ge17394	0	0	0	0	0	0	0	0	0	0	0	0	0	0	0	0	0	0	0	0	0	0	0	1	0	0	0	0	0	0	0	0	0	0	0	0	0	0	0	0	0	0	0	0	0	0	0	0	0	0	0	0	0	0	0	0	0	0	0	0	0	0	0	0	0	1	0	0	0	0	0	0	0	0	0	0	0	0	0	0	0
ge17400	16.01	73.91	29	22	33	65	29	5.23	68.04	12	65.02	44	69	28	34	20.84	28	8	59.57	26.52	51	28	29	25	50.47	29	32.39	16	10	43	25	27	27.71	39	19.48	47.97	22	32.31	27.97	47.86	42.5	5.7	7.69	59.68	48	39.32	63	44	40.37	21	56.55	26	33	38.01	53	35	24	37	54.23	38	20	40.37	41.99	28.67	21.05	12	79.13	67.54	34	31.84	8.18	44	11.75	15.29	49.87	9.91	23	34	32	24	7.23
ge17401	0	1.5	0	1	0	1.5	1	0.5	0.5	0	2	4	0	1	2	5	0.5	0.5	4	1	5	4	0.5	3	1	0	4	0	1	0.5	1	3	1	1.5	0.5	0.5	3.5	4	1	3	1.5	0	0.5	1	2	2	3.5	0	4.5	1	4	11	0.5	1	5	2	0.5	4	2	1	1	5	0.5	1	1.66	0	0.5	0	0	0.5	0	3.5	0	0	0.5	1.5	4	0	2	2	2
ge17403	0	0	0	0	0	0	0	0	0	0	0	0	0	0	0	0	0	0	0	0	0	0	0	0	0	0	0	0	0	0	0	0	0	0	0	0	0	0	0	0	0	0	0	0	0	0	0	0.5	0	0	0	0	0	0	0	0	0	1.97	0	0	0	0	0	0	0	0	1	0	0	0	0	0	0	0	0	0	0	0	0	0	0
ge17405	0	0	0	0	0	0	0	0	0	0	1	0	0	0	0	0	0	0	0	0	0	0	0	0	0	0	0	0	0	0	0	0	0	0	1	0	0	0	0	0	0	0	1	0	0	0	0	0	0	0	0	0	0	0	0	0	0	0	0	0	0	0	0	1	0	0	0	0	0	0	0	0	0	0	0	0	0	0	0	0	0
ge17406	3	1.5	0	0	0	1.5	3	0	0	1.5	1.5	4.5	0	8	4	2.5	2	2.5	2	2.5	2.5	1	3.5	3	10	7	6	14.21	8.66	1	0.5	2	0	1.5	0.5	2.67	2.5	0.5	1.5	2	3	1.5	4	0	1	0	2.5	4.5	3	0	2	10	1.5	0.5	0	11	14	10	0	1.5	3.5	4	3	2	1.5	3	7	1	0.5	2.5	0.5	7	1.5	0.5	0	0	0	5	3.5	5	1
ge17407	0	0	0	0	0	0	0	0	0	0	0	0	0	1	0	0	0	0	0	0	0	0	0	0	0	0	0	0	0	0	0	0	0	0	0	0	0	0	0	0	0	0	0	0	0	0	0	0	0	0	0	0	0	0	0	0	1	0	0	0	0	1	0	0	0	0	0	0	0	0	0	0	0	0	0	0	0	0	0	0	0
ge17408	26.79	10.04	0	0	0	18.68	10.1	0	2.02	10.48	24.52	0	0	56	46	17.23	25.01	43	24.93	13.85	6.58	18.97	15.49	22.02	22.9	22.68	29	28.03	29.68	0	2.53	20.3	0	0	2.29	0	35.41	16.33	16.86	0.42	22.59	0	34.09	7.03	11.59	0	17.19	0	19.07	35.8	20.71	58	17.58	12.01	0.34	29	27	18.46	0	17.3	19.54	21.89	0	0	1.39	3.25	20.83	1.14	5	0	18.71	26	0	25.4	0	0	21.42	10.48	16.39	13.97	1.57
ge17409	0	0	0	0	0	0	0	0	0	0	0	0.5	0	0	0	0	0	0	0	0	0	0	0	0	0	0	1.28	0	0	0	0	0	0	0	0	0	0	0	0	0	0	0	0	0	0	0	0	0	0	0	0	0	0	0	0	0	0	0	0	0	0	0	0	0	0	0	0	0	0	0	0	0	0	0	0	0	0	0	0	0	0
ge17410	0	0	0	0	0	0	0	1	0	0.63	0.5	0	0	0.5	0	0	0	0	0	0	0	0	0	0	0	0	0	0	0	0	0	0	0	3.69	0	1.5	0	0	1	0	0	2.64	0	0	0	0	0	0	0	0	0	0	0	0	0	0	0	0	0	0	0	0	1.43	0	0	2.55	0	0	0	0	0	0.34	0	0	0	0	0	0	0	0	0
ge17411	0	0	0	0	0	0	0	0	0	0	0	0	0	0	0	0	0	0	0	0	0	0	0	0	0	0	0	0	0	0	0	0	0	0	0	0	0	0	0	0.5	0	0	0	0	0	0	0	0	0.5	0	0	0	0	0	0	0	0	0	0	0	0	0	0	0	0	0	0	0	0	0	0	0	0	0	0	0	0	0	0	0	0
ge17412	0	1	2	0	0	1	3	0	0	7	0	2	2	3	4	1.98	2	2	0	0	0	0	0	5	0	2	0	0	0	2	0	0	0	2	2	3	5	1	0	0	2	0	0	0	1	0	0	0	0	2	0	0	0	0	0	2	2	4	0	0	4	0	0	0	0	0	0	0	0	0	0	0	0	0.99	0	5	0	0	0	2	0
ge17413	0	0	5	0	4	10	1	0	0	1	5	1	0	2	6	0	0	0	8	2	5	2	6	0.5	0.5	4	3	3	1	4	3	0	0	0	0	0	2	1	0	0.5	1.92	0	0	2	3	0	0.5	0	0	0	0	6	0.5	0	0	2	0	0	0	0	0	0	0	0	0	1	0	0	0	0	0	3	0	0.5	0	0	0	0	0	1	0
ge17414	2	14.26	1	0	2.02	57.55	2	8.42	20	1	11.38	9.18	4	4	52	0	38	1	55.06	26.02	38	1	48	4	6	1	6	0	0	29.92	1	19	4	7.87	8.01	7	2	29	4.06	0	5	2	1	64	0	0	13	2	6	0	30	7	8.95	5	0	2	19	5.97	0	35.35	3	0	1	3	0	2.69	3	0	0	11	33	12	2.01	0	0	0	1	8	0	5.38	0
ge17415	0	0	0	2	0	0	0	0	0	0	0	0	0	0	0	0	1	0	0	0	0	0	0	0	1	0	0	0	0	0	0	0	0	1	0	0	0	0	0	2	0	0	0	1	0	0	0	0	0	0	0	0	0	0	0	0	0	0	0	0	0	0	0	0	0	0	0	0	0	0	0	0	0	0	0	0	0	0	1	0	0
ge17418	0.45	295	330	329.5	225.5	340	303.5	134.5	237	0.32	268.5	292	315	515.56	178.5	242.5	171	166	270.5	173.5	252	183	169.5	382	254.5	0.51	222.5	276.5	435.5	244.5	289	283	264.5	333	344.5	299	302.5	532	221	219	216	258	275.5	679	290.5	0.39	267	278.5	262	628.87	242	253	208	225.5	276	537.44	283	256	0	197.5	629.53	638	321.5	0.52	0.36	0.45	196	222	173.5	222.5	172	279	0.37	310.5	327	292.5	289	257	746.96	0.41	0
ge17419	0	0	0.5	1.5	1	1.5	0.5	0.5	7	2	1	2	1	5	1.5	1	0.5	0	1	0.5	1	2	0.5	1	5	15	0.5	1.5	0	0.5	0.5	1	1	0	0	3.5	7	3	0	0	2.5	1	7	0	1	0	0	0	5	1.5	0	2.5	1.5	1.5	4	1	0.5	0.5	0.5	3	5	3	0	5	0	3.5	2	0	0	0.5	0	3	1.5	2	3.32	0.5	2.5	0.5	0	3	0
ge17420	0	0	1	0	0	0	0	0.5	0	0	0	0.5	0	0.5	0	0	0	0	0	0	0	0	0	0	0.5	0.5	0.5	0	0	0.5	0	0	0.5	0	0	0	0	0	0	0.5	0	1	0	0.5	0	0	0	0	0	0	0	0	0	0	0.5	0	0	0	0	0	0	0.5	0	0	0	1	0.5	1	0	1	0	0	0	0	0	0	0	0	1	0	0
ge17421	0	0	0	1.5	0	0.5	0	0	0	0	0	0	0	0	0	7	0	0	0	0	0	0	0	0	0	0.5	0	0	0	0	0	0	0	0	0	0	0	0	0	0	0	0	0	0	0	0	0	0	0	0	0.5	0	0	0	0	0	0	0	0	0	0	0	5.5	0	0.5	0	0	0	0	0	0	0	0	0	0.5	0	0	0	0	0	0
ge17424	0	0	0	0	0	0	0	0	0	0	0	0	0	0	0	0	0	0	0	0	0	0	0	0	0	0	0	0	0	0	0	0	0	0	0	0	0	0	0	0	0	0	1.5	0	0	0	0.5	0	0.5	0	0	0	0	0	0.5	0	0	0	0.5	0	0	0	0	0	0	0.5	0.5	0	0	0	0	0	0	0	0	0	0	0	0	0	0.5
ge17428	0	0	0	0	0	0	0	0	0	1	0	0	0	0	0	0	0	0	0	0	0	0	0	0	0	0	0	0	0	0	0	0	1	0	0	0	0	0	0	0	0	0	0	0	0	0	0	0	0	0	0	0	0	0	0	0	0.5	0	0	1	0	0	0	0	0	0	0	0	0	0	0	0	0	0	0	0	0	0	0	0	0
ge17429	0	0	0	0	0	0	0	0	0	0	0	0	0	0	0	0	0	0	0	0	0	0	0	0	0	0	0	0	0	0	0	0	0	0	0	0	0	0	0	0	0	0	0	0	1	0	0	0	0	0	0	0	0	0	0	0	0	0	0	0	0	0	0	0	0	0	0	0	0	0	0	0	0	0	0	0	0	0	0	0	0
ge17431	0	0	0	0	0	0	0	0	0	0	0	0	0	1	0	0	0	0	0	0	0	0	0	0	0	0	3	0	0	0	0	0	0	0	0	0	0	0	0	0	0	0	0	0	0	0	0	0	0	0	0	0	0	0	0	0	0	0	0	0	0	1	0	0	0	0	0	0	0	0	0	0	0	0	0	0	0	0	0	0	0
ge17436	0	0	0	0	0	0	0	0	0	0	2	2	2	0	0	0	0	0	0	0	0	1	1	1	0	2	1	5	0	0	0	0	0	0	0	0	0	0	0	0	0	0	1	2	0	0	1	0	0	0	0	0	0	0	1	0	0	0	1	1	0	0	1	0	0	2	0	0	0	0	0	3	0	1	0	0	0	0	0	1	0
ge17437	0	0	0	0	0	0	1	0	0	0	0	0	1	0	0	0	0	0	0	0	0	0	1	1	0	0	1	1	0	0	0	2	0	2	0	0	0	0	0	0	0	0	0	1	0	0	0	0	2	0	1	3	3	3	0	3	0	0	1	0	0	0	0	0	0	0	0	0	0	0	0	0	1	4	0	0	2	0	0	1	0
ge17438	56	56	94	57	38	100	93	61	33	43	57	72	82	65	37	47	50	43	68	52	76	30	56	98	79	60	49	71	90	83	52	56	62	67	69	54	33	68	55	33	73	65	66	77	99	30	74	70	77	64	52	53	77	60	78	74	63	54	73	70	41	80	71	81	68	54	70	69	50	61	44	38	114	52	120	87	88	45	79	62	63
ge17439	4	2	2	0	3	2	0	0	1	0	0	1	0	0	0	1	2	1	3	0	0	1	1	0	3	4	1	2	0	0	0	2	2	2	0	5	2	0	3	0	1	0	0	2	2	1	4	6	1	0	1	0	0	0	6	1	3	2	2	0	1	1	0	0	0	5	1	1	0	0	1	1	1	0	3	4	0	2	0	2	1
ge17442	0	0	0	0	0	0	0	0	0	0	0	0	0	0	0	0	0	0	0	0	0	0	0	0	0	0	1	0	1	0	0	0	0	0	0	0	0	0	0	0	0	0	0	0	0	0	0	0	0	0	0	0	0	0	0	0	0	0	0	0	0	0	0	0	0	0	0	0	0	0	0	0	0	0	0	0	0	0	0	0	0
ge17443	0	0	0	0	0	0	1	0	0	0	0	0	0	0	0	0	0	0	0	0	0	0	0	0	0	0	0	0	0	0	0	0	0	0	0	0	0	0	0	0	0	0	0	0	0	0	0	0	0	0	0	0	0	0	0	0	0	0	0	0	0	0	0	0	0	0	0	0	0	0	0	0	0	0	0	0	0	0	0	0	0
ge17444	22	28	32	4	24	48	12	21	17	2	11	22	9	9	24	19	26	8	72	29	41	16	47	13	12	12	9	2	0	20	14	31	23	14	19	18	15	27	23	28	33	3	5	45	28	12	12	14	44	14	38	11	38	36	40	42	48	30	21	23	4	36	9	26	18	23	21	39	35	19	26	45	28	12	48	6	21	22	27	45	16
ge17445	8	1	1	0	57	3	0	0	0	0	0	4	0	2	4	2	9	0	5	1	2	0	6	0	1	3	0	1	0	55	60	1	0	24	6	12	34	0	3	1	0	16	3	21	3	22	3	3	7	4	25	23	4	4	3	2	13	92	4	8	0	0	0	2	5	9	17	73	34	34	3	5	1	0	69	2	0	2	1	0	2
ge17446	8	15	16	3	1	11	19	8	5	2	35	3	11	18	8	53	7	0	36	14	35	27	34	21	53	6	18	12	2	6	4	5	11	25	13	34	7	8	36	7	59	0	2	5	5	7	13	12	22	8	21	30	20	14	31	5	7	18	10	8	2	24	46	12	6	11	13	18	5	21	3	9	15	39	44	10	9	4	2	4	17
ge17447	0	0	0	0	0	0	0	0	0	0	0	0	0	0	0	0	0	0	0	0	0	0	0	0	0	0	0	0	0	0	0	0	0	0	0	0	0	0	0	0	0	0	0	0	0	0	0	0	0	0	0	0	0	0	0	0	0	0	0	0	0	0	0	0	0	0	0	0	0	0	0	0	0	1	0	0	0	0	0	0	0
ge17448	1	1	0	0	0	5	0	3	0	0	1	0	3	1	5	0	2	0	1	2	2	0	2	0	3	0	0	4	1	1	0	0	2	0	2	1	0	0	2	1	0	0	0	4	0	2	0	1	2	0	1	0	0	3	1	3	0	0	2	0	1	1	2	0	1	2	5	0	0	1	1	1	1	1	0	0	1	0	5	1	1
ge17449	45	54	32	27	41	92	42	44	37	18	93	66	44	27	61	24	43	27	76	53	82	40	55	46	79	18	37	30	31	66	24	44	45	50	31	34	34	35	53	58	53	17	19	62	22	73	74	47	52	27	65	50	42	49	49	57	53	49	75	84	36	64	42	41	63	21	75	54	24	52	34	50	49	19	56	16	40	27	52	40	28
ge17450	13	15	15	5	10	16	9	8	13	6	9	11	8	14	8	7	10	8	12	9	9	7	10	7	15	9	10	5	11	15	9	14	21	16	22	16	10	12	9	15	16	8	10	11	14	7	7	16	6	7	15	8	18	13	16	17	19	7	14	9	10	19	8	7	9	13	15	9	10	15	16	19	16	9	14	15	8	11	15	11	10
ge17451	0	0	0	0	0	0	0	0	0	0	0	3	0	1	0	0	0	0	0	0	0	0	0	0	0	0	0	0	0	0	0	0	0	0	0	0	0	0	0	0	0	0	0	0	0	0	0	0	0	0	0	0	0	0	0	0	0	0	0	0	0	0	0	0	0	1	0	0	0	0	0	0	0	0	0	0	0	0	0	0	0
ge17452	1	0	0	2	0	0	0	0	5	0	0	1	0	3	0	5	1	0	0	0	1	0	0	1	2	2	0	1	0	0	0	0	3	2	0	3	0	1	1	0	0	1	0	0	2	0	0	1	0	0	0	2	0	0	0	0	0	0	1	0	0	0	3	0	0	0	1	4	0	0	0	1	1	0	0	0	0	0	0	0	1
ge17453	89	57	87	200	111	98	57	41	74	74	62	170	76	108	39	95	48	59	62	35	72	77	44	117	78	148	68	164	114	47	155	55	90	101	84	120	176	75	67	59	86	130	180	69	93	46	61	72	131	82	59	136	49	66	74	84	72	76	70	29	136	105	71	69	54	127	74	72	43	77	50	66	91	119	106	147	88	53	75	105	150
ge17454	0	0	0	0	2	1	1	0	0	0	2	2	0	1	0	0	0	0	0	0	0	0	0	0	2	0	3	0	4	0	0	1	0	0	0	0	0	0	0	1	0	0	0	1	0	1	0	0	0	0	0	2	1	1	0	0	0	0	0	0	0	0	0	0	0	3	0	2	1	3	0	0	0	0	0	0	0	0	0	1	0
ge17456	0	0	0	0	0	0	0	0	0	0	0	0	0	0	0	0	0	0	0	0	0	0	0	0	0	0	0	0	0	0	0	0	0	0	0	0	0	0	0	0	1	0	0	0	0	0	0	0	0	0	0	0	0	0	0	0	0	0	0	0	0	0	0	0	0	0	0	0	0	0	0	0	0	0	0	0	0	0	0	0	0
ge17458	0	0	0	0	0	0	0	0	0	0	0	0	0	0	0	0	0	0	0	0	0	0	0	1	0	0	0	0	0	0	0	1	0	0	0	0	0	0	0	0	0	0	0	0	0	0	0	0	0	0	0	1	0	0	0	2	0	0	0	0	0	0	0	0	0	0	1	0	0	0	0	1	0	0	0	0	0	0	0	0	0
ge17459	0	0	0	0	0	0	0.25	0	0	0	0	0	0	0	0	0	0	0	0	0	0	0	0	0	0	0	0	0	0	0	0	0	0	0	0	0	0	0	0	0	0	0	0	0	0	1	0	0	0	0	0	0	0	0	0	0	0	0	0	0	0	0	0	0	0	0	0	0	0	0	0	0	0	0	0	0	0	0	0	0	0
ge17461	0	0	0	0	0	1	0	0	0	0	0	0	0	0	0	0	0	0	0	0	0	0	0	0	0	0	0	0	0	0	0	0	0	0	0	0	0	0	0	0	1	0	0	0	0	0	0	0	0	0	0	0	0	0	0	0	0	0	0	0	0	0	0	0	0	0	0	0	0	0	0	0	0	0	0	0	0	0	0	0	0
ge17462	12	9	13	13	18	13	4	7	6	3	10	5	17	9	0	17	4	2	7	7	19	6	8	19	12	20	8	20	4	3	4	10	8	29	12	9	18	9	2	18	15	21	13	12	9	15	12	17	17	9	17	13	17	17	17	9	8	9	26	6	15	7	2	22	13	23	10	6	14	14	21	19	12	18	32	15	4	5	8	8	13
ge17463	1	3	0	0	0	1	0	1	0	0	8	3	0	0	4	0	2	0	1	1	1	1	0	0	5	2	0	0	0	0	0	0	0	0	0	0	0	1	0	0	0	0	0	0	4	0	0	0	0	0	2	2	0	0	0	0	0	6	0	6	1	1	0	0	4	0	8	0	0	0	1	1	0	0	0	0	0	0	0	0	0
ge17464	432	389	388	325	394	550	822	325	544	223	492	688	444	291	550	253	322	430	386	324	407	415	432	636	491	329	314	317	479	750	388	445	322	442	487	456	419	372	440	462	335	239	347	317	421	423	377	424	312	362	314	416	305	471	413	528	519	442	445	488	288	486	391	403	397	250	424	447	356	337	357	308	567	269	327	410	544	328	409	225	482
ge17466	0	0	0	0	0	0	0	0	0	0	0	0	0	0	0	0	0	0	0	0	0	0	0.5	0	0	0	0	0	0	0	0	0	0	0	0	0	0	0	0	0	0	0	0	0	0	0	0	0	0	0	0	0	0	0	0	0	0	0	0	0	0	0	0	0	0	0	0	0	0	0	1	0	0	0	0	0	0	0	0	0	0
ge17467	0	0	0	4	0	0	2	0	0	0	1	0	0	2	0	0	0	0	0	0	0	0	0	1	0	1	0	1	1	0	0	0	0	0	0	1	0	0	0	0	0	0	1	0	0	0	0	1	1	0	0	0	0	0	1	0	0	0	0	0	1	1	0	3	0	0	1	0	0	1	0	0	0	0	0	0	0	0	0	0	1
ge17469	0	0	0	0	0	0	0	0	0	0	0	0	0	0	0	0	0	0	0	0	0	0	0	0	0	0	0	0	0	0	0	0	0	0	0	0	0	0	0	0	0	0	0	0	0	0	0	0	0	0	0	0	0	0	0	0	0	0	0	0	0	0	0	0	0	0	0	2	0	0	0	0	0	0	0	0	0	0	0	0	0
ge17474	0	0	0	0	0	0	0.25	0	0	0	0	0	0	0	0	0	0	0	0	0	0	0	0	0	0	0	0	0	0	0	0	0	0	0	0	0	0	0	0	0	0	0	0	0	0	1	0	0	0	0	0	0	0	0	0	0	0	0	0	0	0	0	0	0	0	0	0	0	0	0	0	0	0	0	0	0	0	0	0	0	0
ge17475	0	0	0	0	0	0	0	0	0	0	0	0	0	0	0	0	0	0	0	0	0	0	0	0	0	0	0	0	0	0	0	0	0	0	0	0	0	0	0	0	0	1	0	0	0	0	0	0	1	0	0	0	0	0	0	0	0	0	0	0	1	0	0	0	0	0	2	0	0	0	0	0	0	0	0	0	0	0	0	0	0
ge17476	29	32	28	48	57	32	19	15	52	41	13	25	52	55	9	43	14	23	18	12	37	39	18	33	38	80	10	54	43	36	66	26	33	79	35	76	75	20	17	31	71	94	69	21	36	35	22	24	61	77	36	46	35	26	39	33	12	22	35	27	81	34	46	40	32	75	35	34	31	60	27	27	45	66	63	32	46	34	52	47	40
ge17477	30	28	20	27	11	21	29	12	20	12	46	16	17	25	20	19	10	13	25	12	33	31	24	35	37	39	14	40	22	24	28	25	24	19	11	32	48	19	23	27	27	31	31	30	14	19	10	14	17	29	32	23	22	18	24	28	22	18	26	11	18	21	11	34	13	24	31	25	10	29	27	29	30	10	15	17	11	22	18	25	16
ge17478	0	1	0	0	0	0	0	0	0	0	0	0	0	0	0	0	0	0	0	0	0	0	0	0	0	0	0	0	0	0	0	0	0	0	0	0	0	0	0	0	0	0	0	0	0	0	0	0	0	0	0	0	0	0	0	0	0	0	0	0	0	0	0	0	0	0	0	0	0	0	0	0	0	0	0	0	0	0	0	0	0
ge17479	0	0	0	0	0	0	0	0	0	0	0	0	0	0	0	0	0	0	0	0	0	0	0	0	0	0	0	0	0	0	0	0	0	0	0	0	0	0	2	0	0	0	0	0	0	0	0	0	0	0	0	0	0	0	0	0	0	0	0	0	0	0	0	0	0	0	0	0	0	0	0	0	0	0	0	0	0	0	0	0	0
ge17481	0	0	0	0	0	0	0	0	0	0	0	0	0	0	0	0	0	0	0	0	0	0	0	0	0	0	0	0	0	0	0	0	0	0	0	0	0	0	0	0	0	0	0	0	0	0	0	0	0	0	0	0	0	0	0	0	0	0	0	0	0	0	0	0	0	0	0	0	0	0	0	0	1	1	0	0	0	0	0	0	0
ge17482	12	9	27	19	7	5	4	4	8	12	15	5	7	11	7	7	2	5	8	7	20	1	10	14	11	21	5	16	15	8	23	17	11	23	12	12	6	11	19	7	3	5	20	9	14	11	6	14	10	14	17	27	10	9	14	15	11	15	19	6	17	18	19	18	9	24	6	7	3	22	4	23	4	5	9	9	12	12	15	11	17
ge17483	0	0	0	0	1	0	0	0	0	0	0	0	0	1	0	1	0	0	0	0	0	0	1	1	1	0	0	2	0	0	0	0	0	0	0	0	0	0	0	0	1	0	0	0	0	0	0	0	0	0	0	0	0	2	0	0	1	0	1	0	0	0	0	2	0	0	0	0	0	0	0	0	0	0	0	0	0	0	0	2	0
ge17484	5	1	3	0	1	1	6	2	4	0	11	1	1	2	2	3	3	5	5	1	7	10	4	2	2	0	1	4	2	9	1	4	1	0	4	1	2	0	1	5	6	2	1	2	5	2	5	3	10	1	1	4	5	1	3	2	1	3	7	3	3	3	4	0	1	0	4	5	5	4	1	1	1	2	1	3	4	3	1	3	2
ge17485	54	42	24	20	52	37	11	29	20	15	39	21	31	31	20	33	40	20	44	17	60	12	38	25	17	12	31	31	26	24	41	31	38	42	22	47	53	21	26	50	46	45	31	33	39	52	17	26	36	37	62	49	26	39	30	42	27	31	33	18	35	53	10	20	31	33	55	42	23	40	27	67	35	15	47	30	29	14	39	44	20
ge17486	0	0	0	0	0	0	0	0	0	0	0	0	0	0	0	0	0	0	0	0	0	0	0	1	0	0	0	0	0	0	0	0	0	1	0	0	0	0	0	0	0	0	0	0	0	0	0	0	0	0	0	0	0	0	0	0	0	0	0	0	0	0	0	0	0	0	0	0	0	0	0	0	0	0	0	0	0	0	0	0	0
ge17488	23	26	22	29	21	33	29	11	21	31	11	16	35	28	6	20	14	11	16	20	29	10	20	55	25	24	17	17	16	12	35	35	47	64	64	32	12	14	12	31	69	17	30	30	42	12	20	20	43	11	20	33	73	53	45	32	18	29	28	10	13	44	31	48	12	34	23	37	37	29	12	35	44	48	51	41	45	24	35	36	34
ge17489	169	153	60	73	129	142	67	109	151	51	124	110	82	79	110	101	162	38	144	103	145	39	100	71	115	75	114	78	90	82	77	85	94	89	52	156	97	90	76	142	118	59	56	80	82	163	144	91	75	118	155	107	63	122	120	137	125	105	118	79	86	170	97	66	150	93	157	108	96	147	148	140	106	61	121	115	108	44	117	103	43
ge17490	0	0	0	0	0	0	1	0	0	0	0	0	0	0	0	0	1	0	0	0	0	0	0	0	0	0	0	0	0	0	0	0	0	0	0	0	0	0	0	0	0	0	0	0	0	0	0	0	0	0	0	0	0	0	0	0	0	0	0	0	0	0	0	0	0	0	0	0	0	0	0	0	0	0	0	0	0	0	0	0	1
ge17493	8	2	11	0	4	9	6	11	4	7	19	7	16	8	11	1	11	8	5	4	1	6	2	3	10	8	9	11	6	6	10	6	3	3	4	2	10	3	7	8	2	7	3	4	2	6	4	9	4	15	12	4	3	5	8	8	8	4	11	11	9	11	12	12	4	2	14	9	5	7	3	9	7	2	10	12	9	2	11	2	6
ge17494	0	0	0	0	0	0	0	0	0	0	0	0	0	0	1	0	0	0	0	0	0	0	0	0	0	0	0	0	0	1	0	0	0	0	0	0	0	0	0	0	0	0	0	0	0	0	0	0	0	0	0	0	0	0	0	1	0	0	0	0	1	0	0	0	0	0	0	0	0	0	0	0	0	0	0	1	0	0	0	0	0
ge17496	0	0	0	0	0	0	0	0	0	0	0	0	0	0	0	3	0	0	0	0	0	0	0	0	0	0	0	0	0	0	0	0	0	0	0	0	0	0	0	0	0	0	0	0	0	0	0	1	0	0	0	0	0	0	0	0	0	0	1	0	0	0	0	0	0	0	0	3	0	0	0	0	0	0	0	0	0	0	0	0	0
ge17497	0	0	0	0	0	0	0	0	0	0	0	0	0	0	0	0	0	0	0	0	0	0	0	0	0	0	0	0	0	0	0	0	0	0	0	0	0	0	0	0	0	0	0	0	0	0	0	0	0	0	0	0	0	0	0	0	0	0	0	0	0	0	0	0	0	0	0	1	0	0	0	0	0	0	0	0	0	0	0	0	0
ge17505	0	0	0	1.77	0	0	1.38	0	0	0	0	0	0	2	0	0	0	0	1.1	0	0	3.99	0	0	0	0	0	0	0	0	0	0	0	0	0	0	0	0	0	0	0	0	0	0	1.07	0	0	0	0	1	1.03	0	2.07	0	0	0	0	0	0	0	0	0	1.18	0	0	0	0	0	0	0	0	0	0	0	0	11.79	0	0	1.24	0	0
ge17506	0	0	0.25	0.25	0	0.1	0	0	0	0	0	0.5	0	0.2	0	0	0	0	0	0	0	0.25	0	0	0.25	0	0	0	0	0	0	0	0.25	0	0	0	0	0	0	0	0	0	0	0	0	0	0	0	0	0	0	0	0	0	0	0.25	0.45	0	0	0	0	0	0	0.6	0	0	0	0.2	0	0	0	0	0	0	0	0	0	0	0	0	0
ge17507	68	34	15	26	22	29	21	15	37	42	58	31	27	30	22	34	23	17	37	16	37	18	22	51	39	49	27	39	23	26	36	39	26	38	18	54	74	26	24	52	40	50	51	23	16	34	21	28	32	65	58	69	19	26	38	38	53	23	43	17	64	50	30	33	60	57	40	50	35	51	34	49	34	48	49	57	43	34	42	44	21
ge17508	0	0	0	0	0	0	0	0	0	0	0	0	0	0	0	0	0	0	0	0	0	0	0	0	0	0	0	0	0	0	0	0	0	2	0	0	0	0	0	0	0	0	0	0	0	0	0	0	0	0	1	0	0	0	0	0	0	1	0	0	0	0	0	0	0	0	0	0	0	0	0	0	0	0	0	0	0	0	0	0	0
ge17509	1	0	0	0	1	2	1	0	0	1	2	0	4	2	2	2	0	2	2	1	5	2	2	2	1	3	2	4	0	1	2	2	0	3	2	0	0	1	1	1	1	1	1	6	2	3	0	1	6	2	0	4	2	2	2	2	1	0	1	1	2	2	0	2	1	2	4	1	2	1	0	4	2	2	3	4	1	2	3	2	2
ge17511	50	47	50	42	46	71	58	37	45	43	58	90	63	51	46	71	34	34	45	31	60	46	64	72	74	42	43	51	41	64	43	49	32	47	56	46	70	43	49	59	60	40	58	53	68	25	101	48	60	49	51	56	51	27	72	73	99	47	61	57	32	73	60	60	43	22	64	44	40	52	40	59	56	40	68	71	73	42	59	58	92
ge17512	0	0	1	2	0	0	0	0	0	0	0	0	0	0	0	0	0	0	0	0	0	0	0	0	0	0	0	0	0	0	0	0	0	0	0	0	0	0	0	0	0	0	0	0	0	0	0	0	0	0	0	0	0	0	0	0	0	0	0	0	0	0	0	0	0	0	0	0	0	0	0	0	0	0	0	0	0	0	0	0	0
ge17513	0	0	1	11	1	1	0	0	0	4	0	0	0	10	0	34	0	0	0	1	0	1	0	0	0	16	0	10	1	0	2	1	0	1	1	0	3	0	0	0	0	11	3	0	0	0	0	1	1	1	0	0	0	0	2	3	3	0	0	0	2	2	12	1	0	5	0	0	0	0	0	5	0	2	3	0	0	2	2	0	0
ge17514	0	0	0	0	0	0	0	0	0	0	0	0	0	0	0	0	0	0	0	0	0	0	0	0	0	0	0	0	0	0	0	0	0	0	0	0	0	0	0	0	0	0	0	0	0	0	0	0	0	0	0	0	0	0	0	0	0	0	0	0	0	1	0	0	0	0	0	0	0	0	0	0	0	0	0	0	0	0	0	0	0
ge17517	16	13	12	11	4	8	14	5	8	9	11	15	12	17	19	20	6	13	12	8	6	10	12	16	10	13	17	13	17	4	5	13	12	11	11	16	13	4	4	13	10	11	17	14	12	6	6	17	11	19	6	10	7	9	21	13	22	11	4	6	16	17	12	13	9	22	18	9	6	8	7	8	14	9	19	18	16	9	9	5	18
ge17518	1	0	2	5	1	3	3	2	1	3	3	0	6	9	0	6	1	0	1	0	0	2	3	3	0	7	1	19	4	4	1	1	1	5	2	1	1	0	4	8	3	3	6	6	4	0	0	1	0	2	3	4	0	3	1	1	0	0	3	0	8	1	3	1	0	1	0	3	1	3	1	0	6	14	1	2	5	1	2	2	2
ge17519	3	3	4	3	2	6	2	1	3	1	7	3	0	9	0	5	2	0	2	0	8	0	5	10	1	10	7	3	4	0	11	2	1	12	1	1	19	1	2	1	3	8	3	0	0	2	0	9	9	14	0	6	1	2	2	6	3	13	0	2	9	8	8	6	1	9	2	1	0	2	1	4	4	4	9	11	5	4	1	1	2
ge17520	1	1	2	1	0	0	2	0	1	0	1	0	0	3	1	0	0	0	0	1	2	0	0	17	11	4	2	1	0	0	0	2	1	3	1	6	0	0	3	0	1	0	0	0	0	0	1	0	1	4	0	1	0	1	3	0	0	1	0	0	0	2	0	1	3	4	1	0	0	0	0	0	0	2	14	0	0	0	0	0	0
ge17521	27	18	41	7	24	28	14	9	9	6	15	6	26	16	6	13	12	11	14	9	15	13	21	24	27	19	21	37	17	13	34	15	31	37	14	22	36	24	19	20	20	18	28	6	23	20	3	23	49	43	26	23	22	23	47	32	26	34	14	7	14	28	6	48	23	48	14	25	25	25	12	21	26	19	41	32	29	25	38	28	23
ge17522	12	12	29	11	10	15	8	10	19	5	26	10	28	14	10	7	7	6	14	21	12	16	17	15	17	29	19	11	11	23	19	24	17	20	10	19	21	13	14	32	11	10	22	8	24	10	16	13	16	15	7	18	9	13	23	22	24	28	26	9	13	24	8	17	25	25	14	23	17	18	19	17	26	18	18	10	22	23	16	22	14
ge17523	0	0	0	1	0	0	0	0	0	0	0	0	0	0	0	0	0	0	0	0	0	0	0	0	0	0	0	0	0	0	0	0	0	0	0	0	0	0	0	0	0	0	2	0	0	0	0	0	0	0	0	0	0	0	0	0	0	0	0	0	0	0	0	0	0	0	0	0	0	0	0	0	0	0	0	0	0	0	0	0	0
ge17524	0	0	1	0	0	0	0	0	0	0	1	2.99	4	0	1	0	0	2	0	0	0	0	0	0	0	1.44	0	1	1.66	0	0	0	0	0	1	0	0	0	0	0	0	3.1	0	0	0	0	0	1.93	0	0	0	0	0	0	1	0	0	0	0	0	1.79	0.88	0	0	0	0	0	6.99	1	0	0	0	0	3	2	3	4.17	0	1	2.99	0
ge17525	0	0	0	3	0	0	0	0	0	0	0	0	0	0	0	0	0	0	1	0	0	0	0	0	0	0	0	0	0	0	0	0	0	0	0	0	0	0	0	0	0	0	0	0	0	0	0	0	0	0	0	0	0	0	0	0	0	0	0	0	0	0	0	0	0	0	0	0	0	0	0	0	0	1	0	0	2	0	0	1	0
ge17527	0	0	0	4.3	0	0	0	0	0	0	0	0	0	0	0	0	0	0	0	0	0	0	0	0	0	0	0	0	0	0	0	1.94	0	0	0	0	0	0	0	1	0	0	0	0	0	0	0	0	0	0	0	0	0	0	1	0	0	0	0	0	0	0	0	0	0	0	0	2.44	2	0	0	0	0	1	0	0	0	1	0	3	0
ge17528	0	0	0	2.08	0	1	0	0	0	0	0	0	0	0	0	0	0	0	0	0	0	0	2.86	0	0	0	1.09	0	0	0	0	1	0	0	0	0	0	0	0	0	0	0	0	0	0	0	0	0	0	0	0	0	0	0	0	0	0	0	0	0	0	0	0	0	0	0	0	0	1.05	0	0	0	0	0	2.32	3.64	0	0	0.92	0	7.27
ge17529	0	0	0	20.17	0	0	0	0	0	0	0	0	2.93	0	0	18.99	0	0	0	0	0	0	31.74	0	1	0	25.61	19.15	0	0	0	0	0	0	0	0	0	0	0	9.37	0	0	1	0	0	0	0	0	0	3	0	0	0	0	5	0	0	0	0	0	0	0	0	0	0	0	0	4.72	7.48	0	0	0	2.26	3.81	10.17	33.09	0.85	0	2.49	7.05	25.39
ge17530	0	0	1	1	0	6.94	1.96	0	0	0	1	0	0	2.62	0	0	1	0	1.31	0	0	5	1	1	0	3.56	1.18	2.34	0	1	0.82	4	0	0	0	0	0	3	0	0	1	1	1	0.58	0	1.46	0	0	9.49	1.94	0	1.76	0	0	4	1.98	0	2	0.76	0	0	4	0	0	0	4	0	0	0.5	0	0	0	0.5	1.22	1.42	1.5	0	0	1.51	0.5	0
ge17531	11.99	3.51	8	0.85	4.43	3.99	4	1.31	0	8.7	4.51	1.14	3.65	8.23	0	2.99	0	0	1	0	6.98	3.67	4.55	3.38	4.63	18.05	1	19.07	14.55	3	10.65	3.42	1	6.91	2.96	4.37	12.81	0	2.26	8.3	4.04	21.31	12.74	4.33	4.93	0	3	3.37	7.83	2.92	0	18	1.03	5	7.59	7.46	3.62	1	3.37	0	10.02	3.73	10.89	1.29	1	12.73	2	1	0.98	6.58	0	0	1.19	0	8.88	9.85	6.99	4.08	6.48	8.02	7.73
ge17532	0	0	0	6	0	0	0	0	0	0	0	0	0	0	0	1	0	0	0	0	0	0	0	0	0	0	5	4	0	0	0	0	0	0	0	0	0	0	0	1	0	0	0	0	0	0	0	0	0	0	1	0	0	0	2	0	0	0	0	0	0	0	0	3	0	0	0	0	0	0	0	0	1	1	0	3	0	0	0	0	4
ge17533	0	0	0	0	0	0	0	0	0	0	0	0	0	0	0	6.33	0.33	0	0	0	1	0	0	0	0	0	0	0	0	0	0	0	0	0	0	0	0	0	2	0	0	0	0	0	0	0	0	0	0	0	0	3	0	0	0	1	0	2	0	0	0	0	0	0	0	0	1	0	0	0	0	0	0	0	0	0	0	0	0	0	0
ge17534	0	0	0	0	0	0	0	0	0	0	0	0	0	0	0	0	0	0	0	0	0	0	0	0	0	0	0	0	0	0	0	0	0	0	0	0	0	0	0	0	0	0	0	0	0	0	0	0	0	0	0	0	2	0	0	0	0	0	0	0	0	0	0	0	0	0	0	0	0	0	0	0	0	0	0	0	0	0	0	0	0
ge17535	0	0	0	0	0	0	0	0	0	0	0	0	0	0	0	1.02	0	0	0	0	1	0	0	0	0	0	0	1	0	0	0	0	0	0	0	0	0	0	0	0	0	0	0	0	0	0	0	0	0	0	0	0	0	0	0	1	0	0	0	0	0	0	0	0	0	1	0	0	0	0	0	0	0	0	0	0	0.98	0	2	0	0
ge17536	0	2	0	4.07	0	0	0	0	0	0	0	0	2.89	0	0	7.01	0	0	0	0	0	0	1.63	0	0	0	5.02	5.03	0	0	0	1.01	0	0	0	0	0	0	0	0	0	0	0	0	0	0	0	0	0	0	0	0	0	0	2	0	0	0	0	0	0	0	0	0	0	0	0	1.27	0	0	0	0	4.24	0	2.9	10.35	0	0	1.52	1.2	7.72
ge17537	19	15	19	12.92	23.92	22	3	11	6	6	8.81	9	11.08	11.91	9.68	20	5	3.66	10.99	6	8.74	4.73	7.14	8.98	13	14	15.91	16	7	5.02	19.63	3.29	9	12	4.8	22	13.02	14.02	13.76	11.99	15.69	12	12.36	14	14	14	4.73	10	16.92	4.21	18	32	6.3	13.01	13.12	13.75	14	10.9	14	7	23.63	21.86	5	21.04	20.58	11	16.65	5.09	9.95	14	17	11.79	13	11.27	13.38	40.15	14.67	4	20.88	6.01	24.33
ge17538	28.61	23.98	13.79	16.01	10.9	19.41	13.52	19.85	10.29	23.52	10.48	6.73	10.77	5.99	15.82	17.47	7.66	3.44	12.05	7.72	8.99	2.04	12.68	28.65	11.96	10.92	11.68	12.91	10.97	0.89	26.04	13.19	13.06	23.84	17.61	25.54	15.22	25.77	22.16	16.68	24.79	9.34	12.98	22.27	16.33	7.86	9.49	15.7	15.07	14.46	8.84	30.94	13.07	20.79	31.47	29.93	18.62	13.98	23.39	10.68	14.77	32.97	20.99	25.86	10.56	15.1	12.84	22.48	14.78	35.59	13.81	15.59	27.77	10.67	31.44	38.55	13.2	19.14	8.67	25.2	9.38
ge17539	1	1	1	0	2	2	0	1	2	0	2	1.01	0	1	2	9	1	0	0	0	0	0	2	1	2	6.56	2	0	2.34	1	4	3	1	2	0	0	1	1	0	0	3	1.9	4	4	2	1	3	5.07	2	2	1	2	4	0	0	2	1	4	3	1	2.21	2.12	5	2	1	0	1	0	1	1	5	2	0	0	0	0	2.83	1	0	0	0
ge17540	4.06	9	2	4	6.62	10	9	0	6	0	2	1	4	9	8	0.49	3.57	0	2	7	9	1.79	4	11	5	17.1	3	4	7	2	10	3	1	6	11	4.06	4	8.81	7.92	4	5	9	7.41	0	5	2	2	2	11.78	11	2	10	2	2.01	19.14	4.76	0	1	7	2	10	12.89	8.04	5	2.26	11	0	0	0	10	0	4	7	15	12.99	0	6	10.07	7.12	7.99	5
ge17541	0	0	0	0	0	0	0	0	0	0	0	0	0	0	0	0	0	0	0	0	0	0	0	0	0	0	0	0	0	0	0	0	0	0	0	0	0	0	0	0	0	0	0	2.19	0	0	0	0	0	0	0	0	0	0	0	0	0	0	0	0	0	0	0	0	0	0	0	0	0	0	0	0	0	0	0	0	0	0	0	0	0
ge17542	0	0	0	0	0	0	0	0	0	0	0	0	0	0	0	0	0	0	0	0	0	0	0	0	0	0	0	1	0	0	0	0	0	0	0	0	0	0	0	0	0	0	0	0	0	0	0	0	0	0	0	1	0	0	0	0	0	0	0	0	0	0	0	0	0	0	0	0	0	0	0	0	0	0	0	0	0	0	0	0	0
ge17545	114	75	115	42	100	121	33	70	39	40	135	63	43	78	21	125	49	19	117	73	96	51	68	96	125	101	59	129	35	6	96	55	83	104	24	143	106	72	75	88	88	90	89	68	73	79	46	74	108	75	79	162	52	96	119	77	73	76	125	20	85	162	24	64	120	125	145	76	93	121	53	105	71	73	90	76	83	60	87	110	58
ge17546	1	3	2	2	2	6	1	2	2	1	0	1	1	6	0	7	4	0	1	1	1	3	2	3	5	7	1	6	1	0	4	3	7	2	3	4	3	0	0	3	5	4	9	4	3	1	1	6	6	4	3	2	0	1	2	1	8	2	3	0	5	6	2	1	5	3	0	1	3	3	1	4	3	1	2	3	1	3	10	2	3
ge17548	50	42	11	24	66	66	22	21	43	11	53	71	18	9	54	18	78	10	112	38	52	10	21	30	21	13	22	15	14	47	21	15	30	19	25	19	15	28	12	24	32	25	11	60	19	34	28	12	14	22	85	25	34	25	30	28	29	16	34	91	13	27	16	17	66	22	38	13	30	31	50	42	31	8	18	21	24	9	25	22	12
ge17549	40	302	179	236	249	595	330	222	352	109	94	356	551	581	307	242	183	362	304	238	442	233	299	453	177	344	178	298	85	334	166	265	194	323	179	212	258	415	337	233	219	189	160	487	235	127	342	412	379	159	262	141	223	267	408	549	367	211	212	343	209	387	280	281	195	199	142	261	354	281	189	208	353	316	621	218	280	340	225	450	246
ge17550	1	0	0	6	1	3	3	0	2	4	0	3	4	4	0	20	1	0	4	1	0	6	1	2	2	2	1	3.02	3	0	1	3	2	2	5.02	1	0	4	1.49	0	4	7	5	5	3	0	1	0	7	2	1	3	2	5.79	4	0	4	1.27	2	2	4	1	14	0	0	1	5	4	2	0	0	1	2.01	17	5.79	0	2	8	2	4	5
ge17551	6	14	25	17	17	17.01	4	7	11	9	14.18	3	13	11	1	12	13	5	19.87	11	10	9	11	7	17	20	7	4.85	2	3	29.91	23	12.11	26	7	18.01	20.93	20	12	14	11.68	12	22	26.62	27	13.41	12	14.62	27.95	14	11	22	10	10	34.88	19	24	25	13.32	4	22	28.7	10	32	12	43	9.33	20	15.2	19	22	21	11	20	40.96	13	10	13	17	35	19
ge17552	0	0	0	0	0	0	0	1	0	0	1	0	0	0	0	1	0	0	0	0	0	0	0	0	0	0	0	0	0	0	0	0	0	0	0	0	0	0	0	0	0	0	0	0	0	0	0	0	0	0	0	0	0	0	0	0	0	1	0	0	0	0	0	0	0	0	0	0	0	0	0	0	0	0	0	0	0	0	0	0	0
ge17553	0	0	0	0	0	0	0	0	0	0	0	0	0	0	0	0	0	0	0	0	0	0	0	0	0	0	0	0	0	0	0	0	0	0	0	0.5	0	0	0	0	0	0	0	0	0	0	0	0	0	0	0	0	0	0	0	0	0	0	0	0	0	0	0	0	0	0	0	0	0	0	0	0	0	0	0	0	0	0	0	0	0
ge17554	1	2	0	6.05	0	0	0	1	1	2.44	0	2	0	9.61	7	14.21	4	0	3	0	3	1	0	1	2.09	7.14	2	1.15	6.59	0	0	0	1	2	0	2	2.34	0	5	1	2	0	1.17	6	2	3	0	9	5.14	2	12	1	0	0	0	3	2	0	3	1	15	4	11	0	3.33	1	15	1.8	0	0	0	1	0	3.96	0	2	0	0	0	0	3
ge17555	0	1	1.33	0	0	2.94	0	0	0	1	0.97	3.75	0	1.41	2	0	1	0	0	0	0	0	3	7.91	0	3.51	3	0	0	0	1	1	1.59	3.61	0	1	0	0	9	0	1.57	0	0	1	3	2	1.59	5.98	0	2	1	2.93	0	0	8	5	2.87	0	4	7	6	10	2	7	0	1	0	0	1	1	2	1	0	0	0	2.9	4.1	0	5.4	1	0
ge17556	0	0	0	0	0	0	0	0	0	0	0	0	1	0	0	0	0	0	0	0	0	0	1	0	0	0	0	0	0	0	0	1	0	0	0	0	0	0	0	0	0	0	0	0	0	0	0	0	0	0	0	0	0	0	0	0	0	0	0	0	0	0	0	0	0	0	0	0	0	0	0	0	2	0	1	0	0	0	0	0	0
ge17557	0	0	0	1	0	0	0	1	0	0	0	0	0	0	0	0	0	1	0	0	0	0	0	0	1	0	1	0	0	0	1	0	0	0	0	0	0	0	0	0	0	3	3	0	0	0	0	0	0	0	0	0	0	0	0	0	1	0	0	0	1	1	0	0	0	0	0	0	0	0	0	0	0	0	0	0	0	0	0	0	0
ge17558	21.36	64	39.13	81	0	29.8	28.31	34.1	0	29.95	26.56	27.7	26.27	29.31	51	40.18	23	19.77	15.14	13.87	23.91	25.35	17.86	18.56	16.89	38.25	35	37.8	16.83	0	22.28	51	17.63	18.69	0	33.33	34.99	21.56	40	57	32.25	50.52	35.32	47.3	33.31	34.53	15.64	46	32.4	53	45	34.63	0	0	63	71	59	58	68	33	58	77	34	63	21.48	24.34	43	50	41	43.91	15.78	15.75	14.05	38	20.35	13.91	67	51	70	53.6	26.69
ge17559	5.2	7.01	1.16	1.4	0.74	3.3	10.26	1.31	0	3.7	2.67	1.31	1.29	0	4.59	0	9.87	0	2.55	0	3.97	3.81	0	4.5	4.14	4.03	8.49	2.34	5.49	0	0	9.2	5.11	3.47	0	9.81	2.59	0	0	1.81	5.72	0.26	9.9	4.26	1.31	2.84	4.65	6.36	1.42	4.41	13.19	9.39	0	0	7.7	18.95	7.4	6.97	1.89	6.24	4.13	25.51	1.44	5.01	3.29	2.87	5.98	2.3	1.42	2.63	0	15.23	0	1.39	14.33	2.06	0.23	5.34	1.07	6.6	2.07
ge17560	4	2.24	0	6	2.64	1.22	0	0	0	1.39	2.24	2	1	3.31	0	7	0	0	0	2	4	2.5	3	1.57	1	0	0	0	0	0	0	0	0	2	0	4.1	0	0	1	3	0	0	2.05	0	0	5	2	0	1.57	0	2.45	0	0	1.52	0	4	0	0	0	3	4	9	2	0	0	4	4	0	0	1.29	0	1.01	0	1	1.87	2	3.22	2	0	2	0
ge17564	0	0	0	0	0	0	0	0	0	0	0	0	0	0	0	0	0	0	0	0	0	0	0	0	0	0	0	0	0	0	1.43	0	0	0	0	0	0	0	0	0	0	0	0	0	0	0	0	0	0	0	0	0	0	0	0	0	0	0	0	0	0	0	0	0	0	0	0	0	0	0	0	0	0	0	0	0	0	0	0	0	2.22
ge17566	0	0	0	0	0	0	0	0	0	0	0	0	0	0	0	0	0	0	0	0	0	0	0	0	0	0	0	0	0	0	0	0	0	0	1	0	0	0	0	0	0	0	0	0	0	0	0	0	0	0	0	0	0	0	0	0	0	0	0	0	0	0	0	0	0	0	0	0	0	0	0	0	0	0	0	0	0	0	0	0	0
ge17568	0	0	0	0	0	0	0	0	0	0	0	0	0	0	0	0	1	0	0	0	0	0	0	0	0	0	0	0	0	0	0	0	0	0	0	0	0	0	0	0	0	0	0	0	0	0	0	0	0	0	0	0	0	0	0	0	0	0	0	0	0	0	0	0	0	0	0	0	0	0	0	0	0	0	0	0	0	0	0	0	0
ge17570	0	0	0	0	0	0	0	0	0	0	0	0	0	0	0	0	0	1	0	0	0	0	0	0	0	0	0	0	0	0	0	0	0	0	0	0	1	0	0	0	0	0	0	0	0	0	0	0	0	0	0	1	0	0	0	0	0	0	0	0	0	0	0	0	0	1	0	0	0	0	0	0	0	0	0	0	0	0	0	0	0
ge17580	0	0	0	0	0	0	0	0	0	0	0	0	0	0	0	0	0	0	0	0	0	0	0	0	0	0	0	0	0	0	0.79	0	0	0	0	0	0	0	0	0	0	0	0	0	0	0	0	0	0	0	0	0	0	0	0	0	0	0	0.5	0	0	0	0	0	0	0	0	0	0	0	0	0	0	0	0	0	0	0	0	0	3.99
ge17587	0	0	0	0	0	1	0	1	0	1	0	0	0	0	0	0	0	1	2	0	0	0	0	0	0	0	0	1.98	0	0	0	0	0	0	3.98	0	0	1	3.51	2	0	0	0	0	0	0	0	2	2	0	0	0	0	1.21	0	0	0	2.73	0	0	0	0	0	1	0	0	0	0	0	2	0	1	2.99	0	1.21	0	0	0	0	0	0
ge17588	0	0	0	0	0	0.99	0	0	0	0	1.82	0	0	0	0	0	0	0	1.13	0	0	0	0	0	0	0	0	1.15	0	0	1.09	0	1.89	0	0	0.99	1.07	0	0	0	2.32	0	0	4.38	0	1.59	0	2.38	3.05	0	1	0	0	0	1.12	0	0	0	2.68	0	0	1.3	0	0	0	0	3.67	0	0.8	0	0	0	0	0	2.04	0	0	0	0	0	2
ge17589	0	0	0	0	0	0	0	0	0	1	0	0	0	0	0	0	0	0	0	0	0	0	0	0	0	0	0	0	0	0	0	0	0	0	0	0	0	0	0	0	0	0	0	0	0	0	0	0	0	0	0	0	0	0	0	0	1	0	0	0	0	0	0	0	0	0	0	0	0	0	0	0	0	0	0	0	0	0	0	0	0
ge17590	0	0	0	0	0	0	0	0	0	0	0	0	0	0	0	0	0	0	0	0	0	0	0	0	0	0	0	0	0	0	0	0	0	0	0	0.5	0	0	0	0	0	0	0	0	0	0	0	0	0	0	0	0	0	0	0	0	0	0	0	0	0	0	0	0	0	0	0	0	0	0	0	0	0	0	0	0	0	0	0	0	0
ge17591	0	0	0	9.95	2	9	0	0	0	3.56	1	0	0	8.39	0	2.79	0	0	0	1	0	0	2	0	0.91	2.86	0	5.85	2.41	1	4	0	0	0	1	0	4.66	0	0	5	0	1	5.83	0	0	0	0	0	3.86	0	0	0	0	3	0	0	0	0	0	0	0	0	0	0	1.67	0	0	3.2	0	1	0	0	9	4.04	5	0	0	0	0	0	0
ge17592	2	0	3.67	2	0	6.06	1	0	3	0	1.03	2.25	2	2.59	0	5	0	1	3	1	5	2	0	1.09	0	1.49	0	3	2	8	3	0	1.41	1.39	0	0	0	0	0	4	1.43	2	3	0	0	0	1.41	2.02	0	0	0	1.07	1	4	0	0	2.13	0	0	0	0	0	0	0	1	0	0	3	0	1	0	0	6	0	3	4.1	0.9	2	1.6	0	1
ge17593	0	0	0	0	0	0	0	0	0	1	0	0	0	0	0	2	0	0	0	0	0	0	0	0	0	0	0	0	0	0	0	0	0	0	0	0	0	0	0	0	0	0	0	2	0	0	0	0	0	0	0	0	1	0	0	0	0	0	0	0	0	0	0	0	0	0	0	0	0	0	0	1	0	0	0	0	0	0	0	0	0
ge17594	0	0	0	0	0	0	0	0	0	0	0	0	0	0	0	0	0	0	0	0	0	0	0	0	0	0	0	0	0	0	0	0	0	0	0	0	0	0	0	0	0	0	0	0	0	0	0	0	0	0	0	0	0	0	1	0	0	0	0	0	0	0	0	1	0	0	0	0	0	0	0	0	0	0	0	0	0	0	0	0	0
ge17595	32.64	0	34.87	0	31	30.2	19.69	23.9	41	20.05	64.44	39.3	32.73	14.69	0	2.82	0	7.23	27.86	23.13	32.09	34.65	34.14	16.44	50.11	32.75	0	53.2	20.17	52	31.72	0	20.37	24.31	38	14.67	40.01	19.44	0	0	30.75	55.48	65.68	5.7	23.69	2.47	24.36	0	27.6	0	0	34.37	47	40	0	0	0	0	0	0	0	0	0	0	26.52	24.66	0	0	0	19.09	28.22	26.25	45.95	0	33.65	27.09	0	0	0	2.4	42.31
ge17596	31.8	26.99	17.84	12.6	14.26	29.7	30.74	22.69	18	11.3	13.33	18.69	16.71	8	27.41	17	22.13	10	36.45	12	14.03	7.19	18	11.5	12.86	19.97	15.51	19.66	16.51	33	24	39.8	13.89	32.53	24	15.19	43.41	15	19	25.19	18.28	21.74	46.1	22.74	17.69	24.16	16.35	27.64	9.58	33.59	18.81	12.61	7	10	28.3	45.05	16.6	17.03	19.11	12.76	17.87	74.49	30.56	16.99	8.71	20.13	15.02	27.7	24.58	21.37	11	27.77	15	28.61	32.67	13.94	24.77	14.66	18.93	18.4	23.93
ge17597	0	2.76	3	0	4.36	3.78	0	0	0	1.61	2.76	1	0	3.69	0	0	1	0	1	0	0	6.5	0	3.43	0	6	0	3	3	0	3	2	2	0	1	2.9	2	1	0	0	1	1	4.95	0	2	0	0	2	3.43	5	2.55	0	5	8.48	2	0	0	2	1	0	0	0	0	2	3	0	0	1	0	2.71	1	3.99	2	0	4.13	0	1.78	0	2	0	2
ge17598	0	0	0	0	0	0	0	0	0	0	0	0	0	0	0	0	0	0	0	0	0	0	0	0	0	0	0	0	0	0	0	0	0	0	0	0	0	0	0	0	0	0	0	0	0	0	1	0	0	0	0	0	0	0	0	0	0	0	0	0	0	0	0	0	0	0	0	0	0	0	0	0	0	0	0	0	0	0	0	0	0
ge17603	0	0	0	0	0	0	0	0	0	0	0	0	0	0	0	0	0	0	0	0	0	0	0	0	0	0	0	0	0	0	0	0	0	0	0	0	0	0	0	0	0	0	0	0	0	0	0	0	0	0	0	0	0	0	0	0	0	0	0	0	0	0	0	0	1	0	0	0	0	0	0	0	0	0	0	0	0	0	0	0	0
ge17615	0	0	0	0	0	0	0	0	0	0	0	0	0	0	0	0	0	0	0	0	0	0	0	0	0	0	0	0	0	0	0	0	0	0	0	0	0	0	0	0	0	0	0	0	0	0	0	0	0	0	0	0	0	0	0	0	0	0	0	0	0	0	0	0	0	0	0	0	0	0.5	0	0	0	0	0	0	0	0	0	0	0
ge17617	0	0	0	0	0	0	0	0	0	0	0	0	0	0	0	0	0	0	0	0	0	0	0	0	0	0	0	0	0	0	0.79	0	0	0	0	0	0	0	0	0	0	0	0	0	0	0	0	0	0	0	0	0	0	0	0	0	0	0	0.5	0	0	0	0	0	0	0	0	0	0	0	0	0	0	0	0	0	0	0	0	0	6.79
ge17619	0	0	0	0	1	0	0	0	0	0	0	0	0	0	0	0	0	0	0	0	0	0	0	0	1	0	0	0	0	0	0	0	0	0	0	0	0	0	0	0	0	0	0	0	0	0	0	0	0	0	0	0	0	0	0	0	0	0	0	0	0	0	0	0	0	0	0	0	0	0	0	0	0	0	0	0	0	0	0	0	0
ge17620	0	0	0	0	0	0	0	0	0	0	0	0	0	0	0	0	0	0	0	0	0	0	0.78	0	0	0	0	0	0	0	0	0	0	0	0	0	0	0	0	0	0	0	0	0	0	0	0	0	0	0	0	0	0	0	0	0	0	0	0	0	0	0	0	0	0	1.95	0.8	0	0	0	0	0	0	0	0	0	0	0	0	0	0
ge17621	0	0	0	0	0	0	0	0	0	0	0	0	0	0	0	0	0	0	0.5	0	0	0	0.5	0	0	0	0	0	0	0	0	0.5	0	0	0	0	0	0	0	0	0	0	0	1	0	0	0	0	0	0	0	0	0.5	0	0	0	0	0	0	0	0	0	0	0	0	0	0	0	0	0	0	0	0	0	0	0	0	0	0	0	0.5
ge17622	1.5	0	0	0	0.5	4	0	1	0	0	1.5	0	0	0.5	0	0	0	0	0	0.5	0.5	0	0	0.5	0	0	2	0	0	1.5	0	0	0	0	1.5	0.5	1.5	0.5	0	0	0.5	0	0	0	0	0	0	0	0	0	0.5	0.5	0	0.5	2	0	0.5	0	0.5	0.5	0	1	1	0	0	0	0	0	0	0.5	0.5	0	0	0	0.5	0.5	0	0	0	1.5	0
ge17623	0	0	0	0	0	0	2	2	0	0	5	2.01	0	2	0	0	0	0	0	0	1	0	1	2	0	3	0	2	0	2	1	0	0	0	1	1	0	0	0	4	2	0	0	0	0	1	0	0	1	1	0	3	0	0	1	1	4	0	0	0	0	1	1	2	1	0	0	2	1	1	1	1	2	4	1	0	0	2	0	2	1
ge17625	0	0	1	0	0	0	0	0	0	0	1	0	0	1.19	0	0	0	0	0	0	0	2.12	0	0	0	0	0	0	0	0	0	0	0	0	0	0	1.21	0	0	0	0	2.38	1.11	0	2.29	0	0	0	0	2.21	0	2.99	1.17	0	0	1	0	0	0	0	3.45	1	0	2.37	0	0	0	0	0	0	0	0	0	0	1	0	0	0	2.29	0	1.29
ge17635	0	0	0	0	0	0	0	0	0	0	0	0	0	0	0	0	0	0	0	0	0	0	0	0	0	0	0	0	0	0	0	0	0	0	0	0	0	0	0	0	0	0	0	0	0	0	0	0	0	0	0	0	0	0	0	0	0	0	0	0	0	0	0	0	0	0	0	0	0	0.5	0	0	0	0	0	0	0	0	0	0	0
ge17639	0	0	0	0	1	0	0	0	0	0	0	0	0	0	0	0	0	0	0	0	0	0	0	0	1	0	0	0	0	0	0	0	0	0	0	0	0	0	0	0	0	0	0	0	0	0	0	0	0	0	0	0	0	0	0	0	0	0	0	0	0	0	0	0	0	0	0	0	0	0	0	0	0	0	0	0	0	0	0	0	0
ge17640	0	1	0	0	0	0	0	0	0	0	0	0	0	0	0	0	0	0	0	0	0	0	0.22	0	0	0	0	0	0	0	0	0	0	0	0	0	0	0	0	0	0	0	0	0	0	0	0	0	0	0	0	0	0	0	0	0	0	0	0	0	0	0	0	0	0	0.05	0.2	0	0	0	0	0	0	3	0	0	0	0	0	0	0
ge17641	0	0	0	0	0	0	0	0	0	0	0	0	0	0	0	0	0	0	0.5	0	0	0	0.5	0	0	0	0	0	0	0	0	0.5	0	0	0	0	0	0	0	0	0	0	0	1	0	0	0	0	0	0	0	0	0.5	0	0	0	0	0	0	0	0	0	0	0	0	0	0	0	0	0	0	0	0	0	0	0	0	0	0	0	0.5
ge17642	1.5	0	0	0	0.5	0	0	1	0	0	1.5	0	0	0.5	0	0	0	0	0	0.5	0.5	0	0	0.5	0	0	0	0	0	1.5	0	0	0	0	1.5	0.5	1.5	0.5	0	0	0.5	0	0	0	0	0	0	0	0	0	0.5	0.5	0	0.5	0	0	0.5	0	0.5	0.5	0	1	1	0	0	0	2	0	0	0.5	0.5	0	0	0	0.5	0.5	0	0	0	1.5	0
ge17643	2	0	0	0	0	1	0	0	0	0	0	1.99	0	0	3	0	2	0	0	0	0	0	0	0	0	0	1	0	0	0	0	0	0	0	0	0	0	0	0	0	0	0	2	0	0	0	0	0	0	0	0	0	0	0	0	0	0	0	1	2	0	0	0	0	0	0	0	0	0	0	0	0	0	0	0	0	0	0	2	0	0
ge17645	10	4	13	72	8	14	11	0	6	64	8	4	24	70.81	2	77	1	15	1	7	15	39.88	15	27	12	81	12	122	16	5	35	17	4	27	12	19	104.79	2	15	0	21	120.62	96.89	0	24.71	6	8	9	30	71.79	10	20.01	14.83	7	14	19	12	10	3	1	81.55	11	42	19.63	9	69	8	9	7	21	15	15	28	77	18	27	22	9	15.71	17	34.71
ge17647	0	0	0	0	0	0	0	0	0	0	0	0	0	19	0	3	0	0	0	0	0	0	0	0	0	4	0	1	0	0	6	0	0	0	0	0	0	0	0	0	0	0	2	0	0	0	0	1	0	0	0	0	0	0	1	0	0	0	0	0	0	0	0	1	0	2	0	0	0	1	0	0	0	0	0	0	0	0	0	0	0
ge17650	3	0	0	2	0	1	3	0	1	0	1	0	1	6	0	4	0	2	0	1	0	0	0	1	0	0	0	1	0	0	4	0	0	1	0	2	4	2	0	0	0	5	4	0	1	0	1	1	0	4	0	0	0	1	1	0	0	2	1	0	3	0	0	2	2	3	0	0	1	1	0	0	0	1	0	1	0	0	0	0	0
ge17652	26	22	21	44	33	28	31	9	20	37	23	16	19	41	7	52	10	13	20	11	27	31	8	46	18	39	19	52	19	12	37	18	7	34	4	24	36	15	23	24	24	44	65	30	29	22	10	18	46	32	20	45	23	30	24	35	31	10	18	12	26	20	24	18	28	28	28	27	14	34	15	21	27	29	26	52	34	18	31	19	44
ge17653	33	23	26	24	22	36	23	17	48	16	25	40	45	24	22	38	28	34	23	21	37	30	20	33	31	27	30	18	26	40	15	35	41	26	16	46	50	35	28	49	37	24	32	29	39	22	15	43	41	30	33	30	30	30	36	39	30	23	50	29	29	33	29	22	33	31	20	28	29	34	27	32	43	42	36	20	42	27	40	22	48
ge17654	2	2	1	1	6	0	0	0	1	0	0	1	4	2	0	1	0	1	1	1	0	2	3	0	2	1	1	0	4	1	1	2	3	0	0	0	2	0	1	0	1	0	0	1	2	0	3	1	1	0	1	1	1	0	6	2	0	1	2	0	0	4	1	2	1	1	0	0	1	2	1	1	1	0	3	1	0	0	0	1	0
ge17655	0	0	2	0	5	2	4	0	0	0	3	1	3	0	1	1	1	0	0	2	0	0	0	0	2	0	1	1	2	0	1	0	0	0	0	0	3	0	1	3	0	0	0	2	0	0	0	0	8	2	2	2	0	4	2	0	3	0	2	0	2	2	0	2	0	1	0	1	0	1	0	0	3	1	1	1	1	2	2	4	0
ge17656	68	55	48	43	45	34	100	32	46	32	29	67	68	38	41	32	37	32	40	15	40	32	28	57	36	48	42	41	60	90	53	37	35	54	32	42	27	31	49	35	33	45	52	27	51	31	78	34	42	76	33	31	36	35	52	47	40	31	25	47	52	61	88	45	37	46	31	32	32	38	24	28	64	63	63	54	63	36	48	43	42
ge17657	37	36	37	25	37	32	56	30	55	35	50	52	43	48	31	41	30	28	46	27	51	29	38	52	58	36	35	42	44	50	29	47	36	41	28	51	64	28	30	35	46	32	32	32	43	30	35	42	43	71	39	31	40	62	56	55	46	48	32	29	46	48	49	40	36	38	39	46	34	42	28	55	60	31	36	50	40	22	38	47	49
ge17658	10	9	7	14	3	1	8	6	10	3	8	6	7	6	2	6	3	7	3	2	10	5	6	4	6	9	9	9	7	4	8	7	2	5	0	10	3	2	12	3	1	7	14	5	3	8	6	10	6	10	3	5	6	1	2	7	12	4	0	2	7	8	6	8	3	8	10	8	6	2	7	11	4	9	5	13	8	2	7	9	7
ge17659	175	339	190	131	192	388	295	212	395	84	206	339	441	152	262	195	151	179	211	163	257	273	283	230	293	107	187	133	181	342	226	208	303	352	282	357	218	255	253	287	335	250	132	375	274	333	256	396	317	212	375	202	242	243	366	271	397	269	325	338	159	330	295	370	361	196	214	412	271	470	335	174	525	152	556	324	261	246	237	232	348
ge17660	31	18	32	25	6	38	20	2	7	2	3	12	7	43	11	0	16	8	3	21	25	27	6	33	9	61	26	12	30	1	50	37	11	13	17	13	20	20	10	8	4	7	45	15	17	0	5	6	2	23	2	3	1	3	20	40	27	8	10	5	27	17	0	1	1	20	5	16	15	1	5	7	26	37	36	3	44	43	46	21	3
ge17662	20	9	1	13	16	16	10	3	9	8	10	8	7	12	15	10	12	9	8	6	5	5	9	9	7	9	18	4	7	9	9	14	4	8	6	6	15	12	5	11	8	7	9	13	5	5	5	7	8	14	10	6	2	6	10	6	11	4	8	19	5	12	4	5	9	12	13	18	9	7	2	5	8	4	14	10	8	8	11	6	9
ge17663	9	4	6	6	1	5	5	2	4	2	7	7	3	3	2	1	2	4	4	2	2	7	2	3	12	9	8	12	9	6	1	3	2	7	8	10	9	4	5	4	3	6	3	1	0	4	2	5	15	13	5	8	4	4	17	2	2	2	3	4	9	8	8	3	3	6	9	3	3	3	3	5	12	3	6	7	12	4	6	3	11
ge17664	0	0	0	0	0	0	0	0	0	0	0	0	0	0	1	0	0	0	0	0	0	0	0	0	0	0	0	0	0	0	0	0	0	0	0	0	0	0	0	0	0	0	0	0	0	0	0	0	0	0	0	0	0	0	0	0	0	0	0	0	0	1.18	0	0	0	0	0	0	0	0	0	0	0	0	0	0	0	0	0	0	0
ge17665	0	0	0	0	0	0	0	0	0	0	0	0	0	0	0	0	0	0	0	0	0	0	0	0	0	0	0	0	0	2	0	0	0	0	0	0	0	0	0	0	0	0	0	0	0	0	0	0	0	0	0	0	0	0	0	0	0	0	0	0	0	0	0	0	0	0	0	0	0	0	0	0	0	0	0	0	0	0	0	0	0
ge17666	2	4	2	1	2	3	6	0	4	2	1	4	4	3	7	6	4	2	2	3	2	4	0	4	2	3	3	4	3	3	6	1	2	0	0	4	3	0	4	1	0	2	8	1	5	2	2	0	4	2	2	5	1	1	4	5	3	2	2	1	2	4	4	4	0	5	0	9	1	6	5	3	4	2	0	5	2	2	4	4	6
ge17668	35	28	40	92	15	50	49	25	31	43	53	29	55	64	30	66	23	32	18	32	52	55	33	80	48	85	49	37	35	32	48	46	31	36	25	37	82	9	22	21	21	68	65	18	43	16	19	35	47	68	28	31	11	36	52	43	87	24	28	34	50	44	51	55	17	49	42	20	23	18	14	22	39	11	37	33	32	41	78	37	50
ge17671	0	0	0	0	0	0	1	3	0	0	0	0	0	0	0	10	0	0	0	0	0	0	0	0	0	0	0	0	0	0	0	0	0	0	0	0	0	0	0	0	1	0	1	0	0	0	0	0	1	0	1	0	0	0	0	0	0	0	0	0	0	0	2	0	0	0	0	0	0	0	0	0	0	0	0	0	0	0	0	0	0
ge17673	84	55	48	33	55	61	51	37	48	29	41	40	41	49	29	37	43	23	42	18	36	45	44	63	53	48	35	38	64	44	43	57	37	43	49	60	39	31	35	37	42	33	17	38	47	26	19	46	49	21	45	35	34	45	48	41	51	35	35	37	22	43	37	54	33	49	46	35	18	36	38	36	65	29	61	68	51	42	66	57	41
ge17675	2	0	0	0	1	1	0	0	0	2	0	0	0	3	0	16	0	1	1	2	0	1	0	0	0	3	4	2	0	0	2	0	0	0	0	2	0	0	0	0	3	2	3	0	1	0	2	0	0	4	3	2	0	2	5	1	4	0	0	0	2	0	8	0	0	1	2	2	0	0	1	0	1	0	0	0	0	0	0	0	3
ge17676	1	0	2	8	1	0	0	0	0	0	1	1	0	7	0	10	1	0	4	1	0	0	0	0	0	1	1	2	0	1	0	0	2	1	0	1	2	4	0	0	0	8	10	1	1	0	0	0	0	0	1	2	0	0	0	1	1	1	0	0	1	0	6	0	0	0	0	2	0	0	0	0	0	0	2	1	0	0	0	0	0
ge17677	92	30	35	47	17	37	80	15	39	16	44	42	42	47	35	81	33	48	12	29	35	40	21	72	26	52	44	16	40	39	98	42	26	39	34	42	72	36	32	9	18	19	32	29	72	18	18	26	22	41	19	22	17	22	62	101	71	22	26	48	34	65	75	45	18	58	21	19	21	45	30	46	56	13	61	78	67	37	55	74	35
ge17678	5	1	1	6	5	0	3	4	2	1	2	5	0	11	8	5	5	5	3	2	0	2	1	0	4	7	1	6	4	2	2	0	3	2	1	3	5	4	0	2	7	6	5	3	0	2	4	3	5	3	3	3	1	3	1	7	2	1	3	4	9	3	10	0	2	7	5	3	2	2	5	3	1	2	6	5	1	2	2	1	7
ge17679	3	1	5	5	3	6	2	0	2	3	3	0	1	4	0	8	2	1	6	1	3	1	3	2	3	1	0	2	2	1	6	1	5	7	3	4	7	0	3	0	5	3	4	2	3	3	3	5	1	3	2	2	3	3	4	4	4	1	3	3	8	8	1	3	0	0	6	3	5	2	3	9	2	0	6	6	2	4	5	6	4
ge17681	0	0	0	0	0	0	0.25	0	0	0	0	0	0	0	0	0	0	0	0	0	0	0	0	0	0	0	0	0	0	0	0	0	0	0	0	0	0	0	0	0	0	0	0	0	0	1	0	0	0	0	0	0	0	0	0	0	0	0	0	0	0	0	0	0	0	0	0	0	0	0	0	0	0	0	0	0	0	0	0	0	0
ge17684	0	0	2	0	0	1	0	0	2	0	2	0	0	0	0	0	0	1	0	0	0	0	1	2	0	0	0	2	0	0	0	0	0	0	1	0	0	0	0	0	0	0	0	0	0	0	0	0	0	0	0	0	0	1	0	0	0	0	0	0	0	0	0	0	0	0	0	0	0	0	0	0	2	1	0	0	0	0	1	0	0
ge17685	1	0	0	0	0	0	0	0	0	0	0	0	0	0	0	115	0	0	0	0	0	0	0	0	1	0	0	0	0	0	0	0	0	0	0	0	0	0	0	0	0	0	0	0	0	0	0	0	0	2	0	0	0	0	0	0	0	0	0	0	0	0	37	0	0	0	0	0	0	0	0	0	0	0	0	0	0	0	0	0	0
ge17687	1	1	0	0	0	0	0	0	0	0	0	1	0	0	1	0	2	0	0	0	0	0	0	0	0	0	0	0	0	0	0	0	0	0	2	0	0	0	0	3	0	0	0	0	0	1	0	0	0	0	1	0	0	0	0	0	1	1	1	0	0	2	0	0	1	0	5	0	0	0	0	2	0	0	2	0	0	0	0	0	0
ge17688	2	0	3	1	0	0	1	0	0	1	2	1	3	1	0	0	0	2	3	2	0	0	0	1	1	0	0	0	4	2	0	4	1	0	0	2	0	0	0	3	0	0	0	0	1	0	1	0	4	0	0	7	1	1	0	1	0	0	0	0	0	1	1	1	3	2	0	2	1	3	1	4	2	0	1	2	2	0	6	0	1
ge17689	1	2	0	1	0	0	1	0	1	0	0	0	0	2	0	1	0	1	0	1	0	2	1	1	0	4	0	4	2	0	0	2	0	3	0	0	0	0	0	2	1	2	1	0	0	0	0	0	1	1	4	0	0	0	0	2	0	2	2	3	3	0	0	1	1	1	0	3	1	1	2	2	0	1	0	2	1	0	2	3	0
ge17691	0	0	0	0	0	0	0	0	0	0	0	0	0	0	0	0	0	1	0	0	0	0	0	0	0	0	0	0	0	0	0	1	0	0	0	0	0	0	0	0	0	0	0	0	0	0	0	0	0	0	0	0	0	0	0	0	0	0	0	0	0	0	0	0	0	0	0	0	0	0	0	0	0	0	0	0	0	0	0	0	0
ge17692	0	0	0	0	0	0	0	0	0	0	0	0	0	0	0	0	0	0	0	0	0	0	0	0	0	0	0	0	0	0	0	0	0	0	0	0	0	0	0	0	0	0	0	0	1	0	0	0	0	0	0	0	0	0	0	0	0	0	0	0	0	0	0	0	0	0	0	0	0	0	0	0	0	0	0	0	0	0	0	0	0
ge17693	0	0	0	0	0	0	0	0	0	0	0	0	0	0	0	0	0	0	0	0	0	0	0	0	0	0	0	0	2	0	0	0	0	0	0	0	0	0	0	0	0	0	0	0	0	0	0	0	0	0	0	0	0	0	0	0	0	0	0	0	1	0	0	0	0	0	0	0	0	0	0	0	0	0	0	0	0	0	0	0	0
ge17694	5.27	2	0	1.01	4	3	0	0	3	0	1	0	0	2	0	0	1	6.73	3	0	0	2	1	1.34	0	0	1	0	1	0	1	1	1	2	0	1	1	5	5	7	15.83	0	0	13.72	0	4	0	3.73	7.64	0	3	0	1	1	0	1	1	0	3	0	0	3	1	4	3	2	4.01	4	7.99	3	6	3	4	2	2	1	2.32	1.59	0	1.48	0
ge17695	30.73	7	1	0.99	0	2	3	2	0	0	1	1	5	4	4	0	1	2.27	1	3	1	1	2	5.66	0	3	1	1	0	0	17	2	0	1	2	4	11	8	2	5	3.17	0	0	11.28	3	2	0	1.27	9.36	2	3	1	0	2	3	3	6	14	3	3	4	2	2	2	6	2	4.99	3	4.01	0	2	4	0	1	4	7	10.68	2.41	8	3.52	1
ge17697	192	77	91	228	90	151	94	63	60	201	165	155	65	159	66	114	55	54	89	67	82	69	60	177	150	282	66	207	251	73	118	68	43	86	64	115	94	65	59	106	86	130	155	56	71	65	69	109	104	177	77	135	67	79	79	70	106	69	102	48	189	119	87	65	88	131	139	64	46	98	56	87	79	146	67	128	124	61	104	75	79
ge17698	2	6	3	2	0	4	0	1	0	1	1	7	0	2	0	1	5	3	4	0	4	6	3	0	1	9	5	8	4	0	0	1	2	4	7	3	1	1	3	5	2	3	12	5	5	1	6	1	0	5	2	0	9	8	4	8	2	0	4	0	2	2	1	4	4	3	7	5	2	7	0	4	1	9	0	0	10	0	0	2	0
ge17699	27	4	13	26	10	6	10	4	15	13	10	5	16	18	3	10	8	2	10	2	2	7	1	14	4	11	6	14	12	10	11	11	7	5	9	5	6	2	2	5	9	11	12	4	10	4	6	1	8	14	6	12	5	6	15	3	3	4	8	2	11	8	5	5	15	13	9	4	13	14	12	13	11	9	29	12	13	7	23	34	9
ge17700	2	2	0	0	0	3	0	0	3	2	0	0	1	2	0	1	1	0	2	2	1	0	4	1	1	1	1	1	3	0	0	0	0	5	1	2	2	3	3	1	2	0	3	3	1	0	0	6	6	1	1	1	4	1	1	0	5	1	1	0	2	4	1	2	1	5	0	3	2	4	2	3	1	1	1	4	0	0	0	2	1
ge17701	142	72	66	169	75	130	61	53	55	205	161	76	56	178	62	115	79	34	78	63	69	41	87	137	121	205	72	171	207	66	118	57	62	107	90	120	124	59	62	66	71	148	168	71	71	92	73	87	112	182	78	109	41	54	95	52	70	70	71	64	221	146	59	81	80	143	118	78	70	81	67	83	72	198	29	95	80	50	79	66	86
ge17704	0	0	0	0	0	0	0	0	0	0	0	0	0	0	0	0	0	0	0	0	0	0	0	0	0	0	0	0	0	0	0	0	0	0	0	1	0	0	0	0	0	1	0	0	0	0	0	0	0	0	0	0	0	1	0	0	0	0	0	0	0	0	0	0	0	0	0	0	0	0	0	0	0	1	0	0	0	0	0	0	0
ge17705	0	0	0	0	1	0	0	0	0	0	0	0	0	0	0	2	0	0	1	0	0	0	0	0	0	0	0	0	0	0	0	1	0	0	0	0	0	0	0	0	0	0	0	0	1	0	0	0	0	0	0	0	0	0	1	0	0	0	0	0	0	0	0	0	0	0	0	0	0	0	0	0	0	4	0	0	0	0	0	0	0
ge17706	0	0	0	0	0	0	1	0	0	1	2	0	0	2	0	0	0	0	0	0	0	1	0	1	0	0	0	0	1	0	0	0	0	0	0	0	0	0	0	0	0	1	0	1	0	0	0	0	0	0	0	0	1	0	0	0	1	0	0	0	0	0	0	0	1	0	0	0	0	1	0	0	0	0	0	0	1	0	0	0	0
ge17707	0	1	0	0	0	1	0	0	0	0	0	1	0	0	1	0	0	0	0	0	1	0	0	0	0	0	1	0	0	0	0	0	0	1	0	0	0	0	0	0	0	0	0	0	0	0	0	0	1	0	2	0	0	0	0	0	0	0	1	0	0	1	3	0	0	0	0	0	0	0	0	0	0	0	0	0	0	0	0	0	0
ge17708	0	0	0	0	0	0	0	0	0	0	0	0	0	0	0	0	0	0	0	0	0	0	0	0	0	0	0	0	0	0	0	0	0	0	0	0	1	0	0	0	0	0	0	0	0	0	0	0	0	0	0	0	0	0	0	0	0	0	0	0	0	0	0	0	0	0	0	0	0	0	0	0	0	0	0	0	0	0	0	0	0
ge17709	82	41	32	25	25	54	31	17	32	21	47	16	36	34	31	39	24	35	84	36	51	16	28	41	34	31	25	34	44	30	34	33	24	28	26	31	34	24	15	49	40	30	22	36	37	44	47	19	29	46	75	17	24	30	27	47	36	27	32	32	53	59	26	18	51	47	63	26	20	27	42	45	28	31	52	27	42	24	33	28	9
ge17712	0	0	0	0	0	0	0	0	0	0	0	0	0	0	0	0	0	0	0	0	0	0	0	0	0	0	0	0	0	0	0	0	0	0	0	0	0	0	0	0	1	0	0	0	0	0	0	0	0	0	0	0	0	0	1	0	0	0	0	0	0	0	0	0	0	0	0	0	0	0	0	0	0	0	0	0	0	0	0	0	0
ge17713	71	109	117	25	162	108	226	91	185	17	56	170	114	41	101	27	98	58	91	62	99	37	55	82	82	32	76	31	175	223	71	81	110	122	194	122	47	174	117	197	143	26	42	208	193	82	201	67	119	63	86	115	144	104	56	88	141	166	166	115	18	48	56	56	120	43	61	156	77	127	112	72	181	56	132	111	88	84	85	87	109
ge17714	5	0	0	14.88	0	3.98	4.97	0	0	0	0	0	0	5	0	2.5	3	2	0	0	1	0	0	0	1	2.96	1	9	0	0	4	0	0	3	0	0	2	0	0	0	1	5.99	2	0	0	0	0	2.99	2.89	6.99	1.99	1	0	0	3	0	0	0	1	0	1.99	0	2	3	0	4	0	0	0	1	5.01	2	0	1	2	3	0	2	2	0	7.94
ge17715	56	35	25	20	68	259	29	37	13	25	15	47	25	21	23	38	71	27	41	63	100	4	16	8	121	16	12	6	67	68	63	7	57	219	80	195	1	21	18	87	38	4	37	29	12	77	53	46	27	13	32	48	24	89	7	7	27	43	57	24	0	15	192	20	41	5	177	68	41	111	18	22	23	3	13	51	13	7	17	31	55
ge17717	0	0	0	0	0	0	0	0	0	0	0	0	0	0	0	0	0	0	0	0	0	0	0	0	0	0	0	0	0	0	0	0	0	0	0	0	0	0	0	0	0	0	0	0	0	0	0.46	0	0	0	0	0	0	0	0	0	0	0	0	0	0	0	0	0	0	0	0	0	0	0	0	0	0	0	0	0	0	0	0	0	0
ge17719	2	3	1	0	3	4	2	0	0	0	4	0	6	5	0	7	0	1	0	1	1	0	3	11	2	3	3	3	0	1	15	5	2	4	1	5	7	0	2	0	4	0	3	2	4	1	1	2	5	6	5	2	2	2	13	2	6	1	1	0	2	15	6	9	1	14	1	0	4	1	3	2	0	1	7	8	7	1	11	5	6
ge17720	0	0	1	1	0	0	0	0	0	0	2	0	0	4	0	0	0	0	0	0	0	0	0	0	2	0	2	1	2	1	2	0	0	0	0	0	0	0	1	0	1	3	0	0	0	0	1	1	0	5	0	0	0	1	0	2	0	0	0	1	2	1	1	0	0	2	0	2	0	0	0	0	2	4	0	0	0	0	0	0	0
ge17721	0	2	0	0	0	0	0	0	0	0	0	0	0	0	0	0	0	0	0	0	0	0	0	0	0	0	0	0	1	0	0	0	0	0	0	0	0	0	0	0	0	0	0	0	1	0	0	0	0	0	0	0	0	0	0	0	0	0	0	0	0	1	0	0	0	0	0	0	0	0	0	1	0	0	0	0	0	0	0	1	0
ge17722	2	1	8	6	0	9	7	3	6	3	1	2	2	6	3	3	0	5	4	5	7	0	3	2	8	2	4	6	0	2	6	2	5	10	6	5	8	3	1	2	4	6	12	1	1	2	3	0	2	8	5	4	7	5	3	2	4	2	5	0	2	11	1	7	1	7	4	5	4	4	5	2	6	3	2	8	2	1	5	0	5
ge17723	0	0	0	0	0	0	0	0	0	0	0	0	0	0	0	0	0	0	0	0	0	0	0	0	0	0	0	0	0	1	0	0	0	0	0	0	0	0	0	0	0	0	0	0	0	0	0	0	0	0	0	0	0	0	0	0	0	0	0	0	0	1	0	0	0	0	0	0	0	0	0	0	0	0	0	0	0	0	0	0	0
ge17724	0	1	0	0	0	0	0	0	0	0	0	0	0	0	0	0	0	0	0	0	0	0	0	0	0	0	0	0	0	0	0	0	0	0	0	0	0	0	0	1	0	0	0	0	0	0	0	0	0	0	0	0	0	0	0	0	1	0	0	0	2	0	0	0	0	2	0	0	0	0	0	0	0	0	0	0	0	0	0	2	0
ge17725	3	3	1	0	0	6	3	0	0	2	1	0	1	2	0	1	0	0	0	0	2	1	2	2	9	7	2	6	4	1	0	1	5	4	1	1	3	1	0	2	0	6	4	4	1	0	1	1	2	1	1	2	7	2	3	1	3	1	4	2	5	4	5	1	1	3	3	0	1	0	1	0	1	2	1	1	4	1	1	4	2
ge17730	4	0	5	3	0	3	2	1	0	0	3	2	5	6	5	7	3	1	5	0	1	2	2	4	5	7	0	3	1	2	5	2	2	0	5	5	0	0	1	2	1	2	0	2	0	5	1	3	2	0	0	3	3	1	3	0	3	6	1	3	2	6	8	3	0	1	0	2	1	3	0	0	0	1	2	5	3	0	1	0	2
ge17731	0	0	1	6	0	5	1	1	0	0	2	0	0	0	0	0	0	0	0	4	2	2	0	0	1	0	0	0	1	0	0	0	0	0	0	0	0	0	0	1	1	2	2	1	0	0	0	2	0	1	0	0	0	0	0	1	0	0	0	2	1	0	1	1	1	2	0	0	0	0	0	0	0	0	1	9	2	0	3	0	2
ge17732	60	37	37	21	16	46	25	17	8	0	38	64	14	6	55	1	41	14	24	26	53	9	31	39	60	26	26	3	4	21	17	14	31	52	27	34	3	13	28	14	34	10	4	38	21	15	24	35	13	7	22	21	12	14	20	35	17	30	51	71	1	19	8	29	35	15	68	29	9	55	16	5	22	0	41	36	19	14	48	10	12
ge17733	3	2	0	6	0	2	0	0	0	8	1	1	3	6	0	11	0	3	1	0	0	1	4	0	1	11	3	7	2	0	0	0	0	3	2	3	9	3	1	1	0	9	14	3	1	0	0	3	4	19	2	2	0	0	0	1	1	1	1	2	14	4	12	4	0	11	0	0	0	1	0	0	0	9	0	0	3	0	2	1	3
ge17734	0	0	0.93	0	0	0	0	0	0	0	0	0	0	0	0	0	0	0	0	0	0	0	0	0	0	1	0	0	0.99	0	0	1	0	0	0	0	0	0	0	1	0	0	0	0	0	0	0	0	3	0	0	0	0	1	0	1	1	0	0	0	0	0	0	1	1.98	0	0	1	0	0	0	0	0	0	1	1	0	0	0	1	0
ge17737	10	8	2	0	4	8	9	1	6	1	3	2	2	0	9	7	2	5	4	9	3	0	7	4	3	3	4	0	1	4	1	3	0	2	6	8	3	8	2	3	12	1	1	3	5	10	0	0	1	3	6	2	2	0	0	0	3	3	5	2	0	5	1	4	5	4	3	1	0	6	8	9	3	0	4	5	8	0	3	4	1
ge17739	7	4	5	7	0	17	1	3	4	33	4	9	2	40	8	4	2	6	5	2	2	3	5	3	3	110	13	108	17	0	11	3	4	7	2	0	18	1	1	4	0	32	49	11	5	3	2	2	1	66	7	4	3	1	17	5	2	4	12	3	73	13	0	0	0	10	3	10	5	14	1	2	0	4	6	2	4	1	2	5	1
ge17740	4	5	1	9	2	5	3	6	0	7	3	2	6	2	1	10	7	2	4	3	6	1	5	3	13	8	2	14	2	2	3	3	9	6	3	2	3	3	2	3	9	6	6	4	3	3	3	1	9	4	5	4	6	1	6	1	6	1	5	1	5	1	8	6	1	5	2	1	1	4	0	3	4	8	7	13	2	6	7	7	2
ge17741	12	19	17	16	6	10	23	4	32	21	20	23	14	22	21	21	6	10	11	3	16	9	4	11	16	7	9	22	23	25	10	10	3	14	3	12	35	10	12	8	17	16	25	12	22	13	21	9	20	27	10	22	9	8	20	35	18	10	7	12	28	37	61	11	13	8	11	13	14	16	10	14	9	28	25	9	15	11	11	6	12
ge17742	2	2	0	1	0	1	2	1	0	0	5	0	0	2	0	0	0	0	1	0	0	0	0	2	3	0	1	8	0	3	0	0	0	3	0	1	0	0	4	0	2	4	0	2	0	0	0	3	1	2	2	0	0	0	1	0	0	0	0	0	1	0	8	0	1	0	1	3	0	3	0	0	1	0	2	2	0	1	0	0	7
ge17743	0	0	0	0	0	0	0	0	0	0	0	0	0	0	0	0	0	0	0	0	0	0	0	0	0	0	0	0	0	0	0	0	0	0	1	0	0	0	0	0	0	1	2	0	0	0	0	0	0	0	0	0	0	0	0	0	0	0	0	0	0	0	0	0	0	0	0	0	0	0	0	0	0	1	0	0	0	0	0	0	0
ge17744	3	0	2	1	0	0	2	0	1	3	3	0	1	3	0	1	0	0	0	1	1	0	0	1	1	0	2	10	3	0	0	2.01	3	1	0	0	2	0	2	1	1	0	0	1	0	0	1	3	2	0	0.99	2	0	0	3	0	0	0	0	0	1	0	2	1	1	3	4	0	3	2	0	3	0	0	0	0	1	0	0	3	6
ge17745	3	0	7	1.73	0	0	0	1	1	4	1.15	4	0	1	2	1	0	1	0	0	0	0	0	0	0	0	2	0	4	0	1	1	0	1	0	1	3	0	2	0	0	1	4	1	0	0	0	3	3	4	4	1	0	0	0	1	0	1	0	2	2	0	5	0	0	4.01	1	3	1	1	2	0	1	1	2	0	3	1	1	3	0
ge17746	0	0	0	0	0	0	0	0	0	0	0	0	0	0	0	0	0	0	0	0	0	0	0	0	0	0	1	1	0	0	0	0	0	0	0	0	1	0	0	0	0	0	0	0	0	0	0	0	0	1	0	0	0	0	0	0	0	0	0	0	0	0	0	1	0	0	0	0	0	0	0	0	0	0	0	0	1	0	0	0	0
ge17749	0	0	0	0	0	0	0	0	0	0	0	0	0	0	0	0	0	0	0	0	0	0	0	0	0	0	0	0	0	0	1	0	0	0	0	2	2	0	0	0	0	0	0	0	0	0	0	0	0	0	0	0	0	1	1	0	1	0	0	0	0	0	0	1	0	0	0	0	2	0	0	2	0	0	0	0	0	0	0	0	0
ge17750	0	0	0	0	0	0	0	0	0	0	0	0	0	0	0	0	0	0	0	0	0	0	0	0	0	0	0	0	0	0	0	0	0	0	0	0	0	0	0	0	0	0	0	0	0	0	0	0	0	0	0	1	0	0	2	0	0	0	0	0	0	0	0	0	0	0	0	0	0	0	0	0	0	0	0	0	0	0	0	0	0
ge17751	0	0	0	0.14	0	0.5	0	0	0	0	0	1	0	0	0	0	0	0	0	0	0	0	0	0	0	0	0	0	0	0	1	0	0.33	0	0	0	0	0	0	0	0	0	0	0	0	0	0	0	0	0	0	0	0	0	0	0	0	0	0	0	0	0	0	0	0	0	0	0	0	0	0	0	0	0	0	0	0	0	0	0	0
ge17753	0	0	0	0	0	0	0	0	0	0	0	0	0	0	0	0.5	0	0	0	0	0	0	0	0	0	0	0	0	0	0	0	0	0	0	0	0	0	0	0	0	0	0	0	0	0	0	0	0	0	0	0	0	0	0	0	0	0	0	0	0	0	0	0	0	0	0	0	0	0	0	0	0	0	0	0	0	0	0	0	0	0
ge17754	14	4	2	1	12	6	2	3	2	8	3	3	4	6	6	2	1	2	3	4	10	6	7	9	12	5	6	5	2	3	6	6	14	8	6	6	4	8	5	5	2	5	9	5	1	8	5	6	12	5	9	8	10	5	7	9	2	4	9	2	5	12	4	11	7	9	11	11	4	2	5	6	1	1	15	3	3	6	11	4	6
ge17756	2	5	7	2	3	11	3	0	4	5	6	6	2	4	4	3	2	1	9	3	2	6	7	11	4	6	2	8	0	2	7	7	5	10	0	7	9	3	5	1	5	11	14	4	5	3	0	7	1	5	13	10	4	6	9	5	4	1	2	2	4	16	1	7	8	8	4	10	7	8	3	8	3	6	11	7	6	7	7	6	2
ge17757	2	4	1	1	2	0	0	1	0	0	0	1	0	1	0	2	0	0	1	1	6	0	1	1	0	2	1	0	1	0	0	2	2	1	0	1	3	0	0	0	0	0	0	0	1	2	1	1	1	4	1	2	0	0	1	5	1	0	0	0	1	0	0	4	0	0	0	0	1	0	1	2	0	0	3	0	3	1	1	1	0
ge17758	0	0	0	0	0	0	0	0	0	0	0	0	0	1	0	1	0	0	0	0	1	0	1	0	0	0	0	0	1	1	0	0	1	0	0	0	0	0	0	0	1	0	0	0	0	1	0	0	0	0	0	0	0	0	1	0	0	0	0	0	1	0	0	0	1	0	0	0	0	0	1	0	0	2	1	0	5	2	0	0	0
ge17759	0	0	0	0	0	1	0	0	0	1	0	0	0	0	2	2	0	0	0	0	0	0	0	0	0	0	0	0	0	0	0	0	0	0	0	0	0	0	0	0	0	0	0	0	0	0	0	0	0	0	0	0	0	0	0	0	0	0	0	0	0	0	0	0	0	0	0	0	0	0	1	0	0	0	0	0	0	1	0	0	0
ge17760	39	49	20	20	30	23	27	38	67	15	53	11	47	21	12	25	15	27	46	9	15	22	35	33	19	16	4	29	30	27	20	53	37	31	2	37	48	50	31	46	63	40	45	25	37	42	75	44	59	39	49	22	37	52	42	37	54	26	71	41	36	69	26	39	30	35	41	77	34	40	24	43	43	22	40	25	57	50	49	66	11
ge17761	28	27	8	30	1	19	14	16	35	59	26	36	8	60	15	95	6	56	34	15	13	16	34	18	21	99	51	140	19	4	12	8	15	17	11	19	57	1	13	10	30	194	149	17	22	9	2	24	20	203	22	12	24	23	42	23	21	12	33	19	136	19	22	23	8	28	18	21	20	36	19	8	4	43	4	19	9	8	9	16	41
ge17763	0	0	0	0	0	0	0	0	0	0	0	0	0	0	0	0	0	0	0	0	0	0	0	0	0	0	0	0	0	0	0	0	0	0	0	0	0	0	0	0	0	0	0	0	0	0	0	0	0	0	0	0	0	0	0	0	0	0	0	0	1	0	0	0	0	0	0	0	0	0	0	0	0	0	0	0	0	0	0	0	0
ge17765	1	2	0	2	0	4	2	0	2	0	5	1	0	3	0	0	0	0	4	0	1	1	0	1	2	0	0	4	1	0	4	2	0	0	0	3	0	0	3	1	1	0	0	1	2	1	0	1	2	0	0	0	1	2	3	1	0	1	1	0	1	3	3	2	4	1	0	2	0	1	0	4	2	0	1	0	0	1	2	0	0
ge17766	13	18	14	14	12	28	7	8	10	11	12	15	2	19	6	17	11	2	22	9	14	8	9	14	19	30	7	23	7	2	16	8	8	12	4	27	15	7	17	22	7	8	24	2	8	16	8	12	20	17	23	30	8	9	15	16	13	12	18	8	19	20	13	11	13	16	18	11	13	14	13	10	9	13	19	12	14	13	12	20	20
ge17767	2	1	0	0	0	2	0	1	2	0	2	2	1	1	1	0	0	0	2	0	4	0	0	0	3	0	0	0	0	0	4	0	2	1	0	2	0	0	1	1	3	0	0	1	0	1	0	1	1	0	1	4	2	3	2	0	0	3	4	4	0	4	0	0	2	0	3	1	0	0	1	0	1	1	3	0	2	1	2	2	0
ge17768	0	0	0	0	0	0	0	0	0	0	0	0	0	0	0	0	0	0	0	0	0	0	0	0	0	0	0	0	0	0	0	0	0	0	0	0	0	0	0	0	0	0	0	0	0	0	0	0	0	0	0	0	0	0	0	0	0	0	0	0	0	0	0	1	0	0	0	0	0	0	0	0	0	0	0	0	0	0	0	0	0
ge17769	4	17	6	3	14	19	10	5	11	1	16	7	25	8	4	3	11	4	7	5	28	10	11	26	18	2	7	6	7	10	7	11	11	2	21	8	6	8	12	6	21	5	4	11	23	3	8	24	15	4	10	9	10	16	18	13	25	7	18	9	3	19	4	9	14	3	20	14	8	7	10	2	21	2	20	14	10	13	9	4	7
ge17771	2	3	1	3	0	3	4	0	1	2	2	10	3	4	3	5	3	1	0	2	5	0	2	3	1	5	8	5	2	3	4	1	3	3	1	3	1	0	1	4	5	4	4	1	1	0	0	4	1	1	5	5	1	2	4	4	7	1	2	4	2	5	9	3	2	4	5	2	4	2	2	2	1	3	1	1	2	0	4	4	1
ge17772	26	272	0	0	149	139	34	121	123	30	24	301	33	3	67	3	66	25	237	123	163	88	120	16	44	6	58	12	46	12	79	38	59	249	21	176	0	196	66	265	149	6	8	459	111	92	113	97	87	6	239	46	73	87	229	58	269	100	163	85	3	128	0	166	185	39	99	84	323	277	208	105	53	10	107	47	75	26	48	154	5
ge17774	0	0	0	0	0	3	0	0	0	1	0	3	0	0	2	0	0	0	0	1	0	1	0	0	0	0	0	0	0	0	0	0	0	0	0	0	0	0	0	0	0	0	0	0	0	0	0	0	0	0	0	0	0	0	0	0	0	0	0	0	1	0	0	0	1	0	0	0	0	1	0	0	0	0	0	0	0	0	0	0	0
ge17775	84	254	105	65	209	399	150	69	302	80	115	293	182	75	175	59	165	147	220	147	395	142	227	138	179	90	211	74	50	199	137	173	133	245	169	232	110	389	267	187	226	59	76	633	196	107	229	206	203	77	514	208	313	188	267	210	341	222	281	218	71	195	72	189	182	96	180	250	188	290	202	268	262	120	425	150	158	145	186	277	80
ge17776	0	5	0	0	0	1	0	0	0	0	0	14	0	1	4	0	2	1	0	0	4	1	2	0	0	3	3	0	1	0	3	2	3	1	0	0	0	2	3	1	2	0	1	6	0	0	1	1	0	2	10	1	0	0	3	1.13	1	4	7	4	0	1	0	0	1	0	1	2	3	3	0	1	1	1	0	0	1	0	0	0	0
ge17777	8	16	2	2	3	5	5	6	3	5	16	3	2	8	7	4	3	2	13	3	8	8	3	7	3	6	3	8	5	3	5	11	5	5	6	1	13	21	4	10	7	6	12	4	9	11	3	5	7	11	9	6	8	5	12	8	13	4	8	7	11	6	8	9	5	14	2	7	10	1	4	4	1	2	11	11	3	11	3	14	1
ge17778	175	164	139	78	88	219	112	60	111	90	105	114	114	100	96	88	100	105	125	82	163	110	112	122	139	99	157	122	118	92	119	111	131	165	121	137	116	141	161	137	173	93	137	223	174	85	126	94	129	146	157	141	145	131	158	173	180	133	160	79	99	152	76	194	116	134	140	124	135	149	90	154	130	95	149	88	142	93	106	149	104
ge17779	0	0	0	0	0	0	0	0	0	0	0	0	0	0	0	0	0	0	0	0	0	0	0	0	0	0	0	0	0	0	0	0	0	0	0	0	0	1	0	0	0	0	0	0	0	0	0	0	0	0	0	0	0	0	0	0	0	0	0	0	0	0	0	0	0	0	0	0	0	0	0	1	0	0	0	0	0	0	0	0	0
ge17780	0	2	0	0	1	0	0	0	0	2	5	11	0	0	0	0	0	0	1	0	0	2	2	2	0	0	0	0	1	0	0	0	0	1	0	10	1	0	3	0	1	0	0	2	4	3	0	0	0	1	1	2	0	0	2	0	0	1	5	8	0	0	0	9	0	1	1	0	1	6	0	1	0	0	0	1	0	0	0	0	0
ge17783	0	0	0	0	0	0	0	0	0	0	1	0	1	4	2	6	0	0	0	1	0	0	0	1	0	0	0	0	0	2	0	0	0	1	1	0	0	1	0	0	0	4	0	1	1	0	0	0	3	1	0	3	0	0	1	1	0	1	0	0	1	1	0	0	0	0	3	0	0	0	0	0	0	1	0	0	0	1	0	0	0
ge17784	319.06	372.01	96	58.04	280.05	288.03	257.29	155	124.03	163.03	337.02	310.03	124	17	168	34.08	307.16	34	413	226.25	263.04	341	157.68	76.08	345.01	41	106	78	192.02	88.99	281.01	306	314	287.01	202	414.02	135	225	137.02	343	462.02	35.93	168.02	294.19	470.01	268	156	61	316.02	31	281	597.3	474.27	325.01	132.63	253.01	432.37	219.01	440.01	124	24	148.02	38	94	294	81.01	325.02	333.04	186.01	265.07	392.34	520	552.09	191.01	417.17	353.03	306.24	323.01	537.02	518.1	274.01
ge17785	5.94	47.99	41	33.96	34.95	33.97	56.71	13	34.97	21.97	23.98	17.97	74	24	12	35.92	10.84	23	45	24.75	35.96	36	26.32	63.92	45.99	34	35	32	12.98	25.01	38.99	51	45	57.99	25	42.98	68	49	24.98	32	52.98	28.07	41.98	47.81	41.99	31	29	51	69.98	16	25	52.7	46.73	45.99	76.37	38.99	32.63	36.99	36.99	11	22	73.98	57	51	22	81.99	19.98	54.96	46.99	29.93	18.66	25	37.91	40.99	68.83	62.97	40.76	48.99	46.98	64.9	42.99
ge17786	2	0	0	0	0	1	1	0	0	0	10	1	0	0	4	2	0	0	1	0	0	1	0	3	12	1	0	0	0	1	0	0	0	0	0	1	1	0	0	0	0	0	0	0	0	5	2	0	0	1	0	1	3	0	1	0	0	2	3	5	0	0	0	0	1	0	5	2	0	1	0	0	0	0	0	0	0	0	0	0	0
ge17787	115	232	93	45	138	184	143	106	208	33	136	154	173	39	138	22	84	121	241	91	199	163	142	110	104	35	80	57	30	183	103	183	99	142	136	114	102	124	114	151	104	47	67	257	129	98	153	73	92	44	232	86	145	134	128	218	203	106	144	156	22	133	36	163	143	133	161	141	118	136	130	199	225	46	270	115	124	149	155	288	68
ge17788	2	7	4	2	2	11	6	2	7	7	11	7	3	8	7	7	5	3	10	1	9	3	6	3	2	0	10	2	6	7	2	1	3	6	3	9	3	2	4	4	2	4	1	6	3	4	2	9	5	4	2	4	2	5	8	2	0	3	6	8	3	3	17	4	6	1	4	6	1	3	6	2	5	6	10	6	5	2	19	3	2
ge17789	3	1	1	11	2	2	4	0	4	11	1	8	0	3	3	3	4	1	3	3	4	5	2	3	3	2	4	5	2	3	1	3	6	3	1	3	4	1	1	0	5	3	10	2	1	1	0	4	1	2	2	7	1	6	5	1	3	5	3	1	2	6	4	8	5	6	2	3	2	1	3	3	4	4	5	1	1	1	2	4	6
ge17790	55	60	69	52	57	67	80	57	58	82	90	70	57	80	66	89	35	44	58	46	71	56	49	63	67	65	42	59	100	92	47	37	58	61	54	55	42	51	60	66	55	51	73	71	66	57	57	70	69	77	37	80	81	62	76	50	71	70	65	50	57	68	137	74	61	69	84	58	38	82	57	68	82	94	113	76	41	37	59	51	72
ge17791	156	266	134	128	155	265	155	173	184	85	278	225	211	110	196	76	170	151	273	215	219	142	181	133	254	91	153	92	165	304	118	164	237	187	212	160	174	223	173	221	235	111	112	246	211	224	241	172	144	163	187	194	195	175	180	209	174	181	204	218	126	203	84	176	198	123	228	249	172	185	196	178	251	143	250	188	218	143	224	149	107
ge17792	10	6	24	38	8	10	19	6	8	24	11	8	23	33	1	51	1	5	7	8	16	38	15	56	16	38	4	54	24	1	29	31	8	38	32	8	59	6	11	5	28	38	32	9	26	5	11	22	42	17	7	16	5	14	29	14	19	8	8	4	33	46	52	40	14	71	6	8	13	21	6	18	25	19	52	41	31	15	42	16	45
ge17793	0	0	0	0	0	0	0	0	0	0	0	0	0	0	0	0	0	0	0	0	0	0	0	0	0	0	0	0	0	0	0	0	0	0	0	0	0	0	0	0	0	0	0	0	0	0	0	0	0	0	0	0	0	0	0	0	0	0	0	0	0	1	0	0	0	0	0	0	0	0	0	0	0	0	0	0	0	0	0	0	0
ge17794	377	637	334	183	450	738	216	195	219	194	663	211	419	261	185	237	336	106	793	347	906	221	387	454	451	202	340	218	220	163	327	388	405	520	621	349	276	378	252	301	394	189	218	562	355	294	131	240	326	246	922	545	384	382	470	422	462	368	365	149	179	689	139	447	312	522	571	359	278	488	390	1008	398	288	1352	309	357	303	790	1072	215
ge17795	6	13	13	6	13	11	8	3	12	3	28	7	22	10	12	22	9	3	25	12	8	7	17	9	10	9	15	26	1	5	9	9	13	13	4	8	18	6	3	13	8	12	23	17	13	13	4	5	16	10	23	10	11	13	14	10	24	16	23	15	6	13	17	10	10	6	19	12	13	11	7	10	8	21	19	13	8	11	16	9	9
ge17799	14	22	17	6	24	49	19	11	31	16	30	25	13	17	21	23	19	20	22	25	38	22	22	19	29	28	15	26	16	21	8	14	19	24	14	17	15	26	18	17	9	23	13	40	13	8	13	8	21	25	38	18	25	10	27	22	34	7	26	22	8	23	23	12	28	17	35	9	7	21	17	18	22	21	31	18	17	16	33	29	10
ge17801	4	4	6	10	2	6	5	4	4	4	0	4	2	11	0	8	1	3	3	2	8	2	0	3	2	7	1	10	7	8	8	7	1	9	4	7	4	7	2	6	3	5	4	1	5	0	1	3	11	1	1	4	3	5	7	7	6	0	5	6	14	7	22	3	1	10	3	4	2	8	0	5	3	12	9	4	6	3	7	5	3
ge17805	121	134	20	44	166	77	19	64	65	24	86	73	56	38	169	93	124	55	183	55	130	59	127	18	92	11	53	34	37	172	40	48	74	58	88	103	55	101	65	196	123	60	17	110	54	254	276	108	72	67	153	47	73	73	77	78	51	109	158	109	64	92	43	55	364	23	182	135	92	190	128	63	100	29	80	74	35	26	42	52	36
ge17806	1	0	0	0	1	0	0	0	0	0	2	0	0	0	0	0	0	1	0	0	0	0	0	0	0	0	0	0	0	0	1	0	0	1	0	0	2	0	0	1	0	0	0	1	0	0	1	0	0	0	2	1	1	0	0	4	0	0	0	0	0	2	3	0	0	0	0	0	1	1	0	1	0	0	0	1	0	2	0	0	0
ge17807	3	0	0	0	0	0	0	0	1	0	0	0	0	0	0	2	1	0	0	0	0	0	0	0	0	1	0	1	0	0	1	0	0	0	0	2	0	0	0	0	0	0	0	0	2	0	0	3	0	0	0	0	0	0	0	0	1	0	2	0	2	0	0	0	0	1	0	0	0	0	0	0	3	0	0	0	0	0	0	0	0
ge17810	2	15	1	8	3	17	10	6	16	8	9	6	9	12	4	6	2	5	7	4	8	7	8	11	14	8	10	10	10	7	8	5	8	11	8	7	10	14	7	3	11	9	11	6	15	7	6	8	2	2	4	8	9	6	6	13	13	5	11	2	4	24	10	6	3	7	3	6	8	4	4	7	5	4	11	17	15	14	17	19	8
ge17811	0	0	0	0	0	0	2	0	0	0	1	0	0	0	0	0	0	0	0	0	0	0	0	0	0	0	0	0	0	0	0	0	0	0	0	0	0	0	2	0	0	2	0	1	0	0	0	0	0	0	0	0	0	0	0	3	0	0	0	0	1	1	0	0	0	0	1	1	1	0	2	0	0	0	0	0	1	0	0	1	0
ge17813	0	0	0	0	0	0	0	0	0	0	0	0	0	0	1	0	0	0	0	0	0	0	0	0	0	0	0	0	0	0	0	0	0	0	0	0	0	0	0	0	0	0	0	0	0	0	0	0	0	0	0	0	0	0	0	0	0	0	0	0	0	0	0	0	0	0	0	0	0	0	0	0	0	0	0	0	0	0	0	0	0
ge17814	0	0	0	0	0	0	0	0	0	0	0	0	0	0	0	0	0	0	0	1	0	0	0	0	0	0	0	0	0	0	0	0	0	0	0	0	0	0	0	0	0	0	0	0	0	0	0	0	0	0	0	0	0	0	0	0	0	0	0	0	0	0	0	0	0	0	0	0	0	0	0	0	0	0	0	0	0	0	0	0	0
ge17816	0	0	0	0	0	0	0	0	0	0	0	0	0	0	0	0	0	0	0	0	0	0	0	0	0	0	0	0	0	0	0	0	0	0	0	0	0	0	0	0	0	0	0	0	0	0	0	0	0	2	0	0	0	0	0	0	0	0	0	0	0	0	0	0	0	0	0	1	0	0	0	0	0	0	0	0	0	0	0	0	0
ge17818	0	0	0	0	0	0	0	0	0	0	1.05	0	0	0	0	4.24	0	0	0	0	0	0	0	0	0	0	0	0.23	0	0	0	0	0	0	0	0	0	0	0	0	0	0	0.03	0	0	0	0	0.17	0	0	0	0	0	0	0	0	0	0	0	0	0	0	0	0	0	0	0	0	0	0	0	0	0	0	0	0	0	0	0	0	0
ge17819	0	0	0	0	0	0	0	0	0	0	0	0	0	0	0	0	0	0	0	0	0	0	0	1.6	0	0	0	0	0	0	0	0	0	0	0	0	0	0	0	0	0	0	0	0	0	0	0	0	0	0	0	2.41	0	0	0	0	0	0	0	0	0	0	0	0	0	0	0	0	0	0	0	0	0	0	0	0	0	0	0	0	0
ge17826	0	14.08	1	10	0	0	0	4.22	0	11	2.02	3	1	0	1	1	2.67	0	4	0	0	0	0	0	0	0	1	4	5	0	6.05	2	0	6.09	0	9.08	4	6	0	8	7.22	3.01	7	15.06	4.93	4.14	11.01	0	1	9.93	1	3	6.12	2.03	6.76	3.07	6.79	0	5	2.01	6	2.16	10.75	4	4.01	17.23	3	2.03	3	5	0	6.07	1	0	1.01	10.01	0	0	0	0	0
ge17829	0	1	0	0	0	1	0	0	0	0	0	0	0	0	0	0	0	0	0	0	0	0	0	0	0	0	0	0	0	0	0	0	0	0	0	0	0	0	0	1	0	0	0	0	0	0	0	0	0	0	0	0	0	0	0	0	0	0	0	0	0	0	0	0	0	2	0	0	0	1.01	0	0	0	0	0	0	0	0	0	0	0
ge17830	0	0	0.96	0	0	0	0	2	2	0	0	2	0	3.12	0	7.7	0	3	1	1.02	2	2	0	0	1	1	4.58	1	0	0	0	3	0	0	0	0	1	0	7	0	7.72	0	0	0	0	1	0.99	0	4	0	0	5.98	2.07	3.08	0	0	0	0	1.93	0	0	3.49	0	0	0	0	2	0	0	0	0	2	4	0	3.95	1	0	0	0	3	1.29
ge17831	0	0	0	0	0	0	0	0	0	0	1	2	0	0.99	0	0	0	0	0	0	0	1	0	0	0	0	0.99	0	0	0	0	0	0.47	1.77	0	0	0	0	0	0	0	0.25	0	0	0	0	0	0	0.98	1.9	0.9	1.98	0	0.99	1	0	1.89	0	0	0	0.63	0	0	0	0	0	0	0	0	0	0	2	0	0	0	0	0	0	0.75	0	0
ge17833	0	0	0	0	0	4.01	0	0	0	0	0	0	0	1.67	0	0	0	0	0	0	0	0	0	0	0	0	0	0	0	0	0	0	0	0	0	0	0	0	1.76	0	0	4.57	0	0	0	0	0	0	0	0	0	0	0	0	0	0	0	0	0	2.87	0	0	0	0	0	0	0	0	0	0	0	0	0	0	0	0	0	0	1.96	0	2.34
ge17836	0	0	1	0	0	0	0	0	0	0	0	0	0	0	0	0	0	0	0	2	0	0	0	0	0	0	0	0	0	1.93	0	0	0	0	0	0	0	0	0	1	0	0	0	0	0	0	0	0.7	1	0	0	0	0	0	0.91	0	0	0	0	0	1	0	3.35	0	0	0	0	0	0	0	0	0	0	0	0	3	0	0	0	0	0
ge17837	0	0	0	0	0	0	0	0	0	0	0	0	0	0	0	0	0	0	0	0	0	0	0	0	0	0	0	0	0	0	0	0	0	0	0	0	0	0	0	0	0	0	0	0	0	0	0	0	0	0	0	0	0	0	0	0	0	0	0	0	1	0	0	0	0	0	0	0	0	0	0	0	0	0	0	0	0	0	0	0	0
ge17838	1.01	1	3	0	0	1	1.92	2	4.97	0	3	1.05	0	0	0.85	5.68	1.33	0	0	1.94	0	0	0	0	0	0.8	0.99	0.84	0	0	0	0	0.97	1	0	0.36	0.99	1.14	0	0	0	0	0	0	0	0	0.93	0	0	0	0	0	1.3	0	0.9	0	1	0.89	0	0	0	2.99	1	0	0	1.14	4	0	0	0	0	0	1.99	1	0	0	0	0	0	0	0
ge17840	0	0	0	0	0	0	0	0	0	0	0	0	0	0	0	0	0	0	0	0	0	0	0	0	0	0	0	0	0	0	0	0	0	0	0	0	0	0	0	0	0	0	0	0	0	0	0	1	0	0	0	0	0	0	0	0	0	0	0	0	0	0	0	0	0	0	0	0	0	0	0	0	0	0	0	0	0	0	0	0	0
ge17841	3	2.14	3	11.75	2	1	0	2	2.02	3.61	0	4	7	3.3	3	25.76	3	0	4	1	1	4.34	0	4.15	3	9.03	2.1	3.44	7.4	1.2	0	1.02	0	2.14	0	2	1.93	1	0	6.24	0.91	7.43	15.89	1.17	3.38	1	3	1.05	9.02	1.94	0	2.54	0	2.32	5.21	0	5.85	7.66	3	7	14.34	5.7	8.1	2.06	1	11.98	4	1	5	1.5	1	2	2.11	7.34	2.32	3.89	1	1.05	2.86	1	9.91
ge17843	0	0	0	0	0	0	0	0	0	0	0	0	0	1	0	0	0	0	0	0	1	0	0	0	0	0	0	0	0	0	0	1	0	0	0	0	0	0	0	0	0	0	0	0	0	0	0	0	0	0	0	0	0	0	0	0	0	0	0	0	3	0	0	0	0	0	0	0	0	0	0	2	0	0	0	0	0	1	0	0	0
ge17844	0	0	0	0	0	0	0	0	0	0	0	0	0	0	0	0	0	0	0	0	0	0	1.25	0	1.22	0	0	0	0	0	0	0	0	0	0	0	0	0	3.82	0	0	0	0	0	0	0	0	0	1.25	0	0	0	0	0	0	0	0	0	0	0	0	0	0	0	0	0	0	0	0	0	0	0	0	0	0	0	0	0	0	0	0
ge17845	2.05	1.08	0	4.23	2.19	0	1.98	0	5.74	1.05	6.91	0	3.01	0	1.38	3.98	1.67	4.74	0.7	0	0	0.81	4.58	3.17	8.96	3.42	2.95	0	5.22	3.04	0	0.97	2.06	1.22	0.77	0	0	1.98	2.31	1.26	2.75	0.03	0.47	1.5	0	3.15	1.99	2.29	3.33	1.21	0	1.92	1.97	4.15	1.05	1.26	1.08	0	3.04	3.17	1.02	0	0.98	0	0.96	1.04	4.45	0	0	0	1.89	0	1.63	0	1.93	2.43	0	1.55	3.43	1.85	0
ge17846	0	0	0	17.34	0	0	1.27	0	1.04	7.27	0	3	0	6.73	0	53.17	0	0	0	0	0	5.32	0	0	0	10.56	0	9.37	0.03	0	14.74	2.22	0	2.53	0	0	5.92	0	0	1.15	0	12.14	16.49	1.86	13.81	0	0	0	8.95	2.86	1	3.4	0	1.91	0	0.99	10.03	3.28	0	0	25.97	1.08	15.98	4.6	0	16.45	0	2	0	0.37	0	0	0	12.38	5.7	0.08	0	0	0.38	0	11.93
ge17847	15.37	11.93	0	2.94	0	1.16	5.57	4.26	3.95	1.41	8.51	43.36	0	10.13	13.48	0	14.32	4.17	3.74	6.09	18.63	1.56	3.45	5.99	3.13	1.77	0	0	1.5	3.15	1.55	5.88	4.29	0	1.69	0	3.07	9.09	1.59	6.88	0	0	0	14.76	8.26	6.33	6.52	0	4.62	0	3.03	4.7	0	1.69	1.76	1.71	1.79	2.67	18.35	12.34	2.84	6.93	0	0	6.21	0	8.35	9.64	0	4.84	4.48	0	8.17	15.44	4.49	0	6.26	3.63	8.45	1.75	0
ge17848	0	0	0	0	0	0	0	0	0	0.5	0	0	0	0	0	0	2	0	0	0	0	0	0	0	0	0	0	0	0	0	0	0	0	0	0	0	0.5	0	0	0	0	0	0	0	0	0	0	0	0	0	0	0	0	0	0	0	0	0	0	0	0	0	0	0	0	0	1	0	0	0	0	0	0	0	0	0	0	0	0	0	0
ge17850	0	0	0	0	0	0	0	0	0	0	0	0	0	0	0	0	0	0	0	0	0	1	2	0	0	0	0	0	0	0	0	0	0	0	0	0	0	0	0	0	0	0	0	0	0	0	0	0	0	0	0	0	0	0	0	0	0	0	0	0	0	1	0	0	0	0	0	0	0	0	0	0	0	0	0	0	0	0	0	0	0
ge17851	3	1	0	9	0	1	0	1	1	0	1	0	0	5	0	9	0	1	0	0	0	0	1	2	1	3	0	0	1	0	0	5	1	0	4	5	4	0	0	0	0	4	0.5	0	0	0	0	0	2	0	0	2	0	0	0.5	3	0	4	0	0	0	0	0	0	0	1	1	0	3	0	1	0	7	0	1	1	0	0.5	0	1	0
ge17852	0	0	0	0	0	0	0	0	0	0	0	0	0.37	0	0	0	0	0	0	0	0	0	0	0	0	0	0	0	0	0	0	0	0	0	0	0	0	0	0	0	0	0	0	0	0	0	0	0	0	0	0	0	0	0	0	1.68	0	0	0	0	0	0	0	0.34	0	0	0	0	0	0	0.14	0	0	0	0	0	0	0	0	0.76	0
ge17853	0	0	0	0	0	0	0	0	0	0	0	0	0	0	0	0	0	0	0	0	0	0	0	0	0	0	0	0	0	0	0	0	0	0	0	0	0	0	0	0	0	0	0	0	0	0	0	0	0	0	0	0	0	0.53	0	0	0	0	0	0	0	0	0	0	0	0	0	0	0	0	0	0	0	0	0	0	0	0	0	0	0
ge17854	0	3.8	0	0	0	0	2.04	2.44	0	4.9	0.34	10.61	2.03	0	11.81	0	0	0	2.21	0	2.05	0	0	5.58	0	5.19	3.15	0	8.24	6.33	2.28	3.32	0	3.01	0	4.84	1.35	0	0	0	0.99	3.28	7.07	0	0	1.62	2.85	0	6.06	3.87	0	0	0	0	1.41	2.07	0.57	2.93	0	6.54	0	5.35	0	3.07	0	0.06	0	0	0	0	0	0	2.19	0	0	0	0	0	1.55	9.36	1.79
ge17855	0	0	0	0	0	0	0	1	0	0	0	0	0	0	0	0	0	0	0	0	0	0	0	0	0	0	0	0	0	3	0	0	0	0	0	1	0	0	0	0	0	0	0	0	0	0	0	0	0	0	0	0	0	0	1	0	0	0	0	0	0	0	0	0	0	0	0	0	0	0	0	0	0	0	0	0	0	0	0	0	0
ge17858	0	0	0	1.88	0	0	0.75	0	2.66	2.53	2.1	0	0	4.44	9.75	0	0	0	1.18	1.01	1.82	0	3.76	6	0	1	0	3.63	3.37	0	0	4.31	0	1.54	0	1.73	0	2	0	0	1	0	0	0	0	3	2.41	2.58	1	2.77	5	0	0	2	1.84	3.02	0	2.38	0	0	1	0	0	0	0	0	0	0	0	0	0	0	0	8.57	6	1	0	0	3.55	1	0
ge17862	0	0	0	8.12	0	0	0	0	0	8.33	0	0	0	6	0	0	0	0	0	0	0	0	0	0	0	0.08	0	2	3.86	0	0	0	0	0	0	0	1	0	1.06	0	0	0	1.62	0	1	0	0	0	0.15	6	0	0	0	0	0	0	0	0	0	0	8.1	1	0.98	0	0	4.03	0	0	0	0	0	0	0	0.94	0	1	0	0	0	0	4.99
ge17863	0	1.62	1	187.64	0	0	0	0	0	150.69	0	0	1	71.91	0	304.63	0	2	0	0	2	19.35	0	1.61	0	240.15	3.9	70.95	124.05	4.29	16.38	9.75	0	0	1	0	36.28	0	7.36	2.61	5.09	123.58	278.64	1.03	9.81	1	0	12.06	58.52	54.2	0	7.57	0	3.77	6.45	3.01	17.27	22.97	0	0	326.69	6.22	208.32	9.8	0	46.89	0	0	0	2.13	0	1	7.95	110.44	0	5.29	0	6.95	4.76	4	89.29
ge17864	0	0.25	0	0	0	0	0.75	0	0	0	0	0	0	0	0	0	0	0	0	0	0	5.99	0	2.23	0	0	0	2.45	0	0	0.31	0	0	0.33	0	0	0	0	0	0	0	0	0	0	0	0	0	0	0	0	0	0	0	0	0.34	0	0.39	0.1	0	0	0	0	0	0	0	0	0	0	0	0	0	0	1.87	0	0	0.75	0	0	0	0	0
ge17865	0	0	0	1.15	0	0	0	0	0	5.05	0	0	0	0	0	19.41	0	0	0	0	0	0	0	0	0	8.17	0	0	0	0	0	0	0	0	0	0	0	0	2.59	0	0	8.86	31.37	0	0	0	0	0	2.34	0	0	0	0	0	0	0	1.46	0	0	0	16.46	0	5.54	2.53	0	2.66	0	0	0	0	0	0	0	2.92	0	0	0	0	0	0	0
ge17866	93.4	59.9	29.87	45.16	53.99	137.25	154.52	99.63	81.36	53.87	105.6	543.16	45.25	54.23	446.28	6.63	256.32	80.05	150.14	115.35	166.58	45.68	78.43	69.9	148.15	117.66	108.32	44.4	71.57	211.26	27.37	37.62	39.81	80.75	42.83	101.96	27.3	34.73	92.27	113.81	62.07	28.64	38.37	136.1	43.34	124.6	67.05	85.18	102.7	52.7	106.73	123.65	32.67	81.88	61.82	58.92	42.41	80.55	118.57	302.94	82.31	41.95	47.54	50.36	133	5.27	160.7	87.66	54.85	69.2	62.92	33	33.35	142.31	125.29	50.7	54.55	20.09	22.04	38.96	35.07
ge17868	0	0	0	1	0	2	4	1	1	0	0	3	2	2	1	0	2	0	0	0	2	2	0	3	1	1	1	9	0	3	1	1	0	7	1	2	1	1	2	0	0	1	4	1	0	1	6	2	0	4	1	3	0	2	0	0	0	0	5	0	3	0	20	4	1	1	0	1	2	2	2	0	1	4	1	3	0	1	0	0	1
ge17869	0	0	0	0	0	0	0	0	0	0	0	0	0	0	0	0	0	0	0	0	0	0	0	1	0	0	0	0	0	0	0	0	0	1	0	0	0	0	0	0	0	1	0	0	0	0	0	0	0	0	0	0	0	0	0	0	0	0	0	0	0	0	0	0	0	0	0	0	0	0	0	0	0	0	0	0	0	0	0	0	0
ge17871	0	0	0	0	0	0	0	0	0	0.5	0	0	0	0	0	0	0	0	0	0	0	0	0	0	0	0	0	0	0	0	0	0	0	0	0	0	0.5	0	0	0	0	0	0	0	1	0	0	0	0	0	0	0	0	0	0	0	0	0	0	0	0	0	0	0	0	0	0	0	0	0	0	0	0	2	0	0	0	0	0	0	0
ge17872	0	0	0	0	0	1	0	0	0	0	1	0	0	0	0	0	0	0	0	0	0	0	1	0	1	0	0	0	0	0	0	0	0	0	0	0	0	0	0	0	0	0	0.5	0	0	0	0	0	0	0	0	0	0	0	0.5	0	0	0	0	0	0	0	0	0	0	1	0	0	0	0	0	0	0	0	0	0	0	0.5	0	0	0
ge17873	36.23	28.37	2.13	18.9	8.01	19.58	33.86	45.67	8.63	16.87	143.55	230.98	2.35	32.01	115.43	27.38	27.36	7.78	139.78	23.55	55.73	3.75	9.87	7.53	92.75	27.4	49.54	20.39	14.35	212.76	1.37	11.19	15.9	6.23	13.49	14.2	1.15	11.18	18.55	33.31	29.95	6.5	6.02	12.08	5.4	60.45	26.58	18.72	52.38	17.43	30.24	12.13	16.33	1.9	8.01	1.63	2.25	15.85	102.08	265.31	20.3	0	17.54	6.23	71.8	6.66	155.96	40.7	7.15	27.96	3.46	0	2.35	55.94	74.2	1.3	2.19	1.28	0	5.17	6.67
ge17874	2.14	0	1.02	2.52	0	2.34	0	0	0	3.91	0	2	0	0	0	1.18	0	1.09	0	0	1.09	0	1.01	0	0	0	2.47	0	3.94	0	0	0	0	0	1.14	0	0	0	0.84	0	0	4	0	0	0	0.03	0	0	0	0	0	3.97	1.03	0	0	2.63	0	0	3.03	0	4.46	0	0	0	0	1.06	1.03	0	1.08	2.29	1.06	1.28	0	0	3.29	1.64	0	2.01	0	4.69	0
ge17877	0	0	0	0	0	0	0	0	0	0	0	0	0	0	0	0	0	0	0	0	0	0	0	0	0	0	0	0	0	0	0	0	0	1.53	0	0	0	0	0	0	0	0	0	0	0	0	0	0	0	0	0	0	0	0	0	1	0	0	0	0	0	0	0	0	0	0	0	0	0	0	0	0	0	0	0	0	0	0	0	0	0
ge17879	0	0	0	0	0	0	0	0	0	1	0	0.89	0	0	0	0	0	0	2.12	0	0	0	0	0	0.75	0	0	1	1	0	1	0	0	1.01	2	0	0	0	0	0	1	0	2.53	0	1	0	0	0	1	0	0	0	0	2	1	0	1.98	0	0	0.99	0	0	0	0	1	0	0	0	0	1	0	0	0	2.29	1	1	0	0	0	0	0
ge17880	0	0	0	0	0	0	0	0	0	0	0	0	0	0	0	0	0	0	0	0	0	0	0	0	0	0	0	0	0	0	0	0	0	0	1	0	0	0	0	0	0	0	0	0	0	0	0	0	0	0	0	0	0	0	0	0	0	0	0	0	0	0	0	0	0	0	0	0	0	0	0	0	0	0	0	0	0	0	0	0	0
ge17881	0	0	0	0	0	0	0	0	0	0	0	0	0	0	0	0	0	0	0	0	0	0	0	0	0	0	0	3	0	0	3	0	0	0	0	0	0	0	0	0	0	0	0	0	1	0	0	0	0	0	0	0	0	0	0	0	3	0	0	0	0	0	0	0	0	2	0	0	0	0	0	0	1	0	1	0	0	0	2	0	0
ge17883	0	1	3	0	0	1	2	0	0	0	0	0	0	0	1	0	0	0	0	0	0	0	0	3	0	0	0	0	1	0	1	1	0	1.46	0	3	0	0	0	0	1	0	0	1.99	0	2	0	1	0	0	1	0	3	0	0	3	0	1	0	0	0	0.77	5	5	0	0	0	0	0	0	1	1	0	0	1	0	0	0	2	0	0
ge17885	0	0	0	0	0	0	0	0	0	0	0	0	0	0	0	0	0	0	1	0	0	0	0	0	0	0	0	0	1	0	1	0	0	0	2	0	0	0	0	0	0	0	0	0	0	2	0	0	0	0	0	0	0	3	0	0	0	0	0	0	0	0	0	0	0	0	0	0	2	0	0	0	0	0	0	1	0	0	0	0	1
ge17886	0	0	0	0	0	0	0	0	0	0	0	0	0	0	0	0	0	0	0	0	0	0	0	0	0	1	0	0	0	0	0	0	0	0	0	0	0	0	0	0	0	0	0	0	0	0	0	0	0	0	0	0	0	0	0	0	0	0	0	0	0	0	0	0	0	0	0	0	0	0	0	1	0	0	0	0	0	1	0	2	0
ge17887	6	2	1	3	5	3	2	4	1	2	5	3	1	5	2	5	3	0	2	3	2	5	2	2	1	3	1	2	6	2	1.22	8	3	6	1	11	13	3	6	2	7	2	3	3	4	4	3	2	6	4	1	3	0	6	11	4	5	3	4	3	5	8	7	7	2	10	1	1.24	3	2.47	4	5	7	9	4.95	7	8	4	3	9	7
ge17888	0	0	0	0	0	0	0	0	0	0	0	0	0	0	0	0	0	0	0	0	0	0	0	0	0	0	0	0	0	0	2.78	0	0	0	0	0	0	0	0	0	0	0	0	0	0	0	0	0	0	0	0	0	0	0	0	0	0	0	0	0	0	0	0	0	0	0	0	0.76	0	0.53	0	0	0	0	0.05	0	0	0	0	0	0
ge17890	0	1	4	8	12	6	5	4	0	3	2	1	5	8	0	5	0	7	6	1	1	5	5	6	8	9	1	10	2	1	8	0	4	5	2	5	13	1	1	3	11	5	3	3	4	1	1	3	8	6	1	1	1	3	7	0	8	1	2	0	3	17	6	16	0	11	3	1	3	8	1	6	12	7	14	6	3	7	10	4	7
ge17892	2	0	0	0	0	0	0	0	0	0	0	0	0	0	0	0	0	0	0	0	0	0	0	0	0	0	0	0	0	0	0	0	0	0	0	0	0	0	0	0	0	0	0	0	0	0	0	0	0	0	0	0	0	0	0	0	0	0	0	0	0	0	0	0	0	0	0	0	0	0	0	0	0	0	0	0	0	0	0	0	0
ge17894	7	13	11	2	8	14	9	3	3	8	19	9	10	3	2	7	4	3	14	4	12	7	6	9	7	9	11	11	8	2	5	9	10	10	5	8	7	5	11	12	7	5	9	9	13	6	0	8	11	7	25	6	15	12	5	4	9	10	18	8	9	11	3	9	4	3	15	12	1	16	4	12	19	12	12	9	9	12	8	16	14
ge17895	47	114	101	95	133	134	99	53	175	28	91	75	128	92	65	87	36	65	137	82	110	70	89	89	129	138	37	153	84	114	75	68	250	158	45	200	210	112	82	113	234	168	83	91	194	135	348	100	264	133	187	231	278	201	118	62	33	370	121	137	102	113	287	86	75	158	96	172	79	87	48	114	95	563	93	43	75	75	97	76	90
ge17896	73	87	34	49	55	89	83	47	76	56	139	75	89	48	62	44	48	26	104	44	72	52	42	73	64	35	54	31	52	104	40	92	58	85	54	77	36	57	54	81	94	38	45	76	77	93	67	60	65	50	117	82	91	73	73	69	70	61	105	119	49	74	46	51	75	31	80	106	51	90	52	79	73	72	101	57	43	72	91	41	56
ge17898	0	0	0	0	0	0	0	0	0	0	0	0	0	0	0	0	0	0	0	0	0	0	0	0	0	0	0	0	0	1	0	0	0	0	0	0	1	0	0	0	0	0	0	0	0	0	0	0	0	0	0	0	0	0	0	0	0	0	0	0	0	0	0	0	0	0	0	0	0	0	0	0	0	0	0	0	0	0	0	0	0
ge17899	0	0	0	0	0	0	0	0	0	1	0	1	0	0	0	0	0	0	0	0	0	1	0	0	0	0	0	2	0	0	0	1	0	0	0	0	0	0	0	0	0	0	0	0	0	0	0	0	0	0	0	0	0	0	0	0	0	0	0	0	0	0	0	0	0	0	0	0	0	0	0	0	0	0	0	0	0	1	0	2	0
ge17900	1	1	3	1	0	2	0	1	1	0	0	1	5	0	2	0	0	3	2	1	1	0	2	0	2	0	0	2	1	0	3	1	0	2	0	0	3	0	1	3	0	1	0	0	1	3	0	1	0	2	0	1	0	0	0	4	2	0	0	0	0	1	0	0	0	1	1	2	0	1	1	0	0	0	0	0	0	1	4	0	0
ge17901	0	0	0	0	0	0	0	0	0	0	0	0	0	0	0	0	0	0	0	0	0	0	0	0	0	0	0	0	0	0	0	0	0	0	0	0	0	0	0	0	0	0	0	0	0	0	0	0	0	0	1	0	0	0	0	0	0	0	0	0	0	0	0	0	1	0	0	0	0	0	0	0	0	0	0	0	0	0	0	0	0
ge17903	2	1	0	0	1	1	0	1	0	0	0	2	0	3	0	1	0	0	0	1	0	1	0	1	0	1	0	4	0	2	1	1	1	0	0	2	4	0	2	0	0	0	0	3	1	0	3	1	3	4	2	1	0	0	1	1	2	1	0	1	0	4	0	2	0	1	0	0	0	0	1	1	2	1	2	0	0	2	5	3	1
ge17904	28	21	19	12	12	29	13	10	23	12	33	12	5	75	3	154	5	9	40	14	33	4	15	65	28	23	10	81	33	2	80	26	13	30	27	37	98	28	37	12	10	48	112	18	36	18	8	27	62	64	6	92	21	13	37	65	40	20	53	3	57	18	75	21	25	59	19	23	1	30	27	57	24	40	3	45	11	10	10	16	32
ge17905	0	0	0	0	0	0	1.21	0	0	0	0	1.08	0	0	0	0	0	0	1.48	0	0	0	0	0	0	0	0	0	1.13	0	0	0	0	0	0	0	0	0	0	0	0	0	0	0	0	0	0	0	1.45	0	0	0	0	0	0	0	0	0	0	0	0	0	0	0	0	0	0	0	0	0	0	0	0	0	0	0	0	0	0	0	0
ge17906	0	0	0	0	0	0	0	0	0	0	0	0	0	0	0	0	0	0	0	0	0	0	0	0	0	0	0	0	0	0	0	0	0	0	0	0	0	0	0	0	0	0	0	0	0	0	0	0	0	0	0	0	0	2	1	0	0	0	0	0	0	0	0	0	0	0	0	0	0	0	0	0	0	0	0	0	0	0	0	0	0
ge17907	0	0	0	0	0	1	0	0	0	0	1	0	0	0	0	0	0	0	0	0	0	0	0	0	0	0	0	0	0	0	0	0	0	0	0	0	0	0	0	0	0	0	0	0	0	0	0	0	0	1	0	0	0	0	0	0	1	0	0	0	0	0	0	0	2	0	0	0	0	0	0	0	0	0	0	0	0	0	0	0	0
ge17908	3	0	3	4	1	2	2	1	0	5	3	0	2	7	0	16	1	2	1	1	0	1	2	2	3	3	5	2	3	3	2	1	1	2	0	1	1	0	0	1	0	1	5	0	3	0	0	1	3	3	0	2	3	1	3	0	2	0	4	1	3	3	2	2	2	2	1	0	0	4	3	0	0	1	0	2	2	3	3	1	0
ge17909	0	0	1	0	1	0	1	0	0	0	0	1	1	0	0	1	0	0	0	0	2	0	0	3	0	0	1	0	0	0	0	0	0	0	0	1	0	0	0	0	0	1	0	0	0	0	0	0	0	1	0	0	0	0	0	2	1	0	0	0	1	0	0	0	2	0	1	0	0	0	0	0	0	0	0	0	0	0	2	0	0
ge17910	24	30	23	21	27	29	19	9	21	19	41	20	20	26	14	30	13	21	40	13	27	19	20	41	39	25	15	23	27	16	30	24	17	32	14	20	19	11	16	38	14	22	20	22	12	30	17	21	44	29	16	29	18	27	30	23	15	20	37	25	35	35	33	25	18	36	26	24	18	27	15	17	28	20	34	18	27	6	21	33	23
ge17911	14	3	4	22.83	1.94	4	14	3	2	41	13	6	1	6	1	19	1	2	2	1	8	3	7	24	1.21	6	13	13	28	7	10	8	1	3	7	2	7	4	0	1	5	12	6	5	7	1	1.21	3	2	4	3	0	2	1	1	6	12	3	3	1	13	11	5	2	0	9	2	4	1	15	0.99	10.75	6	4	12	25	6	8	6	9	17
ge17912	0	0	0	0	0	0	0	0	0	0	0	0	0	0	0	0	0	0	0	0	0	0	0	0	0.79	0	0	0	0	0	0	0	0	0	0	0	0	0	1	0	0	0	0	0	0	0	1.79	0	0	0	0	0	0	0	0	0	0	0	0	0	0	0	0	0	0	0	0	0	0	0	0	0	0	0	0	0	0	0	0	0	0
ge17913	6.05	18.83	32.87	28.04	13.5	13.5	8.3	0	2	0	29.76	2	5	18.3	0	0	0	0	18.47	8.25	11.34	10.6	19.7	61.21	11.79	38.56	0	33.17	7.71	4.82	20.02	6.1	7.46	31.1	0	14.17	11.22	3.43	9.39	11	21.54	7.08	4.54	3.5	1.75	7.67	0	15.5	19.26	10.14	20.91	13.02	12.67	9	60.86	2.48	3.85	3	5	10.39	23.3	18.72	6	29.18	5.33	72.01	18.74	5	4.74	9.2	1.5	6.73	5.64	1.84	6.54	11.42	18.78	9.9	43.23	6.66	3.65
ge17915	34.95	30.17	41.13	11.96	2.5	13.5	33.7	16	2	34	22.24	2	5.01	28.7	7	3	2	8	12.53	2.75	5.66	18.4	5.3	95.79	21.21	81.44	60	19.83	40.29	9.18	14.98	42.9	15.54	9.9	11	2.83	30.78	21.57	9.61	0	6.46	15.92	43.46	3.5	5.25	15.33	12	15.5	24.74	23.86	4.09	16.98	6.33	3	24.14	52.52	60.15	3	40	8.61	17.7	69.28	0	24.82	2.67	63	11.26	10	2.26	7.8	1.5	67.52	7.36	31.16	19.46	8.58	41.22	29.1	96.77	43.34	21.35
ge17916	0	0	0	0	0	0	0	0	0	0	0	0	0	0	0	0	0	0	0	0	0	0	0	0	0	0	0	0	0	0	0	0	0	0	0	0	0	0	0	0	0	0	0	0	0	0	0	0	0	1	0	0	0	0	0	0	0	0	0	2	0	0	0	0	0	0	0	0	0	0	0	0	0	0	0	0	0	0	0	0	0
ge17917	0	0	3	1	0	0	0	0	0	0	0	0	0	0	0	0	0	0	0	0	0	0	0	0	0	0	0	0	0	0	0	0	0	0	0	0	0	0	0	0	0	1	0	0	0	0	0	0	0	0	0	0	1	0	0	0	0	0	0	0	0	0	0	0	0	0	0	0	1	0	0	0	1	0	1	0	0	1	0	1	0
ge17919	293	452	598	191.17	367.06	367	305	166	200.01	151	417	71	515.98	162	58	103	68	48	507	160	320	359	354	627	277	201	347	158	330	343	288	523	304	521	205	303	313	325	235	137	478	103	203	143	292	286	181	276	388	177	544	264	457	335	548	413	266	171	377	392	223	750	55	486	118	794	346	327	249	193	40.01	613.01	178	208	335	40	394	428	992	474	60
ge17920	0	0	2	0	0	0	0	0	0	0	0	0	0	0	0	0	0	0	0	0	0	0	0	0	0	0	0	0	0	0	0	0	0	0	0	0	0	0	0	0	0	0	0	0	0	0	0	0	0	0	0	0	0	0	0	0	0	0	0	0	0	0	0	0	0	0	0	0	0	0	0	0	0	0	0	0	0	0	0	0	0
ge17921	23	18	24	143	4	9	7	3	13.99	88	33	0	22	52	8	19	9	12	26	8	22	38	9	62	21	60	10	96	16	6	43	29	15	23	9	16	113	3	10	8	24	156	94	0	30	9	3	10	16	97	9	44	20	15	20	28	16	14	7	3	178	47	15	35	4	78	26	9	6	16	21	38	43	50	24	13	37	11	31	19	29
ge17923	0	0	0	0	0	0	0	0	0	0	0	0	0	0	0	0	0	0	0	0	0	0	0	0	0	0	0	0	0	0	0	0	0	0	0	0	0	0	0	0	0	0	0	0	0	0	0	0	0	0	0	0	0	0	1	0	0	0	0	0	0	0	0	0	0	0	0	0	0	0	0	0	0	0	0	0	0	0	0	0	0
ge17924	0	0	0	0	0	0	0	0	0	0	0	0	0	0	0	0	0	0	0	0	0	0	0	0	0	0	0	0	0	0	0	0	0	0	0	0	0	0	0	0	0	0	0	0	0	0	0	0	1	0	0	0	0	0	0	0	0	0	0	0	0	0	0	0	0	0	0	0	0	0	0	0	0	0	0	0	0	0	0	0	0
ge17925	1.24	2.01	5.21	10	9	12	14	4	17	8	3	4	17	19.97	2.49	9	2.49	4	6.32	5	6	19	11.05	23	8	12	2	25	1	3	16	7	8	5	9	11	24	6	10	2	12	19.76	7	4	9	4	5	17	12	15	13	5	11	3	29	11	6	11	6	7	17	7.61	12	18	13	15.55	9	24	6	11	11	2	16	10	27.58	6	8.91	5	11	4	2
ge17926	0.76	1.99	3.79	1	0	1	2	0	0	0	0	0	0	2.03	0.51	1	1.51	1	2.68	0	0	0	1.95	0	2	1	0	2	0	0	0	0	0	2	0	0	0	0	0	0	0	1.24	0	1	0	0	3	0	0	0	0	0	0	0	1	0	0	0	0	0	0	3.39	0	0	0	2.45	0	0	2	0	0	0	0	0	1.42	0	2.09	0	0	0	0
ge17927	639	643	388	322	481	660	616	316	650	261	682	489	751	360	317	178	299	300	647	320	524	402	494	619	466	301	411	404	342	766	381	588	451	622	521	564	581	515	330	623	452	357	335	419	504	493	990	445	513	488	703	552	415	510	547	501	471	332	509	824	476	808	307	512	532	341	460	503	502	462	312	589	708	384	791	464	645	517	608	667	343
ge17928	0	0	0	0	0	0	0	0	0	0	0	0	0	0	0	1	0	0	0	0	0	0	0	0	0	0	0	0	0	0	0	0	0	0	0	0	0	0	0	0	0	0	0	0	0	0	0	0	0	0	0	0	0	0	0	0	0	0	0	0	0	0	0	0	0	0	0	0	0	0	0	0	0	0	0	0	0	0	0	0	0
ge17930	33	20	10	26	24	2	38	19	30	34	29	52	32	12	9	37	9	71	18	18	19	10	17	32	31	29	20	33	42	37	36	23	12	59	6	35	37	42	34	33	11	9	12	39	35	10	46	40	56	26	17	14	21	17	31	21	15	7	25	28	29	18	45	44	28	33	22	40	47	23	9	21	27	40	66	21	21	34	7	60	30
ge17933	5	1	1	1	3	3	3	4	7	3	0	3	0	5	4	15	1	1	0	1	3	0	0	2	3	1	1	9	5	3	0	7	0	7	5	8	0	5	0	2	3	4	1	3	3	2	4	1	4	5	2	6	0	3	1	5	2	2	0	0	1	2	46	0	6	3	1	1	5	0	2	5	1	8	0	3	2	1	0	2	0
ge17935	8	3	5	28	4	2	7	1	3	22	5	7	4	25	0	36	1	4	0	1	5	4	0	7	0	16	7	33	6	2	2	2	0	9	0	7	25	2	4	3	3	35	26	2	10	2	2	4	10	34	7	1	6	5	13	13	6	5	5	0	37	7	22	5	3	15	5	1	4	6	1	5	4	22	15	17	8	4	1	15	10
ge17936	84	131	124	87	135	113	170	75	120	67	81	120	158	100	84	95	49	90	76	64	123	109	106	113	92	98	101	129	132	153	113	107	115	125	86	115	133	111	103	95	92	130	100	146	170	79	121	108	132	126	116	83	71	93	102	158	132	89	102	96	89	152	172	135	67	117	53	96	110	106	81	88	144	94	190	93	120	98	160	104	88
ge17937	93	72	31	128	46	75	80	38	57	88	40	86	50	90	57	86	47	70	43	27	51	48	43	62	37	72	30	58	112	82	51	46	42	59	36	57	57	39	42	76	58	64	69	53	42	56	72	48	61	72	63	63	41	47	87	53	59	36	59	71	85	54	140	50	41	46	55	47	43	33	48	46	59	67	61	86	46	41	75	64	55
ge17938	43	53	30	46	21	34	54	19	22	56	28	33	54	82	21	39	33	16	44	24	39	22	19	59	20	49	15	58	68	29	49	37	26	41	20	43	47	30	22	25	25	29	70	36	26	29	28	51	32	70	38	35	19	38	53	44	35	26	21	38	51	56	56	32	23	71	28	19	16	23	18	40	27	32	52	43	37	22	37	52	31
ge17939	0	0	0	0	0	0	0	0	0	0	1	0	0	0	1	0	0	0	1	0	0	0	0	0	0	0	0	0	0	1	0	0	0	0	1	0	0	0	1	0	1	0	0	0	0	0	0	0	0	0	0	0	0	0	0	0	0	0	0	0	0	0	0	0	1	0	0	0	0	0	0	0	0	0	0	0	0	0	0	0	0
ge17940	3	2	6	4	0	3	2	1	0	1	0	2	0	4	2	2	0	0	1	1	1	2	1	6	5	4	4	7	1	0	2	0	1	0	3	0	3	2	1	1	0	2	2	1	1	2	3	2	0	1	0	1	1	0	3	2	1	0	3	0	9	1	6	1	3	5	1	0	1	0	3	3	2	3	6	2	0	5	1	1	0
ge17941	20	31	19	12	32	17	35	24	53	17	32	16	47	1	0	3	0	4	58	14	13	6	43	27	18	14	14	17	23	30	34	12	21	27	16	29	28	13	15	16	19	30	7	13	18	8	16	23	5	13	42	22	10	10	25	16	17	8	42	32	15	21	6	13	33	25	28	19	12	39	15	15	25	11	22	36	27	14	30	12	15
ge17942	57	61	41	12	72	104	55	29	72	16	72	58	60	26	40	26	34	17	66	57	98	27	79	85	67	30	33	21	41	82	97	46	63	70	46	85	44	36	48	63	56	35	22	59	69	45	36	50	46	24	51	49	57	61	52	53	50	51	71	61	8	50	15	50	59	40	67	85	38	86	56	49	85	17	88	54	49	28	60	60	51
ge17943	1	4	1	3	0	2	0	0	0	1	1	0	0	2	0	14	0	1	1	0	4	1	0	5	0	7	0	2	2	1	1	0	1	2	0	0	1	0	0	1	2	1	1	0	0	0	0	0	3	2	1	0	0	0	1	3	3	0	0	0	1	5	7	4	2	1	1	2	0	0	0	0	4	2	9	3	6	2	5	0	1
ge17944	3655	1406	1124	1045	1865	3062	1831	1184	1746	968	1482	2639	1341	1041	3110	964	2357	1588	2475	1760	2507	1007	1291	2293	1689	1076	1638	1184	1716	3267	1251	1402	1175	1529	890	2543	1670	1184	1535	2682	1466	1251	1055	1454	1524	2311	2717	1872	1572	1774	2017	2332	892	1396	1717	2379	1416	1328	1770	1976	1394	2305	1293	1597	2221	1384	2334	1988	1664	1967	1826	1612	1546	919	2042	1167	1207	953	1447	1272	1133
ge17945	0	0	0	0	0	0	0	0	0	0	0	0	0	0	0	0	0	0	0	0	0	0	0	0	0	0	0	0	1	0	0	0	0	0	0	0	0	0	0	0	0	0	0	0	0	0	0	0	0	1	0	0	0	0	0	0	0	0	0	0	0	0	0	0	0	0	0	4	0	2	0	0	0	0	0	0	0	0	0	0	0
ge17946	147	88	72	89	123	160	52	44	46	51	136	73	49	101	29	83	54	43	116	65	97	67	67	114	105	126	66	173	46	13	90	72	75	105	15	150	148	59	66	90	79	70	89	66	64	91	98	81	159	108	103	159	60	97	122	91	136	89	182	49	149	179	40	89	141	97	112	85	120	134	98	96	90	94	103	117	111	87	119	150	82
ge17947	0	8	0	5	4	5	7	1	0	2	3	1	6	8	4	8	4	5	10	2	2	6	9	4	1	2	1	10	2	3	5	1	1	13	3	6	6	14	8	4	12	3	2	5	7	10	11	5	10	8	3	5	10	6	3	1	2	9	4	1	5	4	13	4	7	4	13	4	3	6	1	3	5	7	17	1	3	4	3	1	10
ge17948	2	0	2	3	2	3	5	1	0	3	4	2	2	0	0	4	3	2	7	0	8	9	9	3	3	5	1	8	0	1	4	1	0	4	2	1	3	2	6	1	4	3	1	4	9	1	2	5	12	3	6	1	6	3	10	2	6	2	4	1	1	0	0	9	3	1	5	1	4	0	1	0	2	5	7	4	0	0	10	3	5
ge17949	10	42	20	121	13	71	25	22	4	33	12	9	52	77	85	61	77	33	66	8	29	41	15	13	8	22	27	33	6	15	21	29	9	39	32	28	20	42	75	25	40	20	21	82	38	25	18	12	109	9	78	29	23	39	50	36	93	20	50	41	127	49	36	9	36	17	41	37	32	16	43	88	16	44	141	32	24	53	79	216	68
ge17950	10	38	20	10	12	15	16	12	15	3	25	15	19	3	26	4	13	17	18	12	20	9	17	7	29	6	9	4	7	25	11	10	9	8	13	7	17	12	9	10	18	4	6	9	13	11	30	7	10	20	30	7	16	13	8	13	20	4	36	39	11	21	10	9	15	9	30	20	9	11	4	21	13	9	12	13	15	10	13	17	13
ge17951	443	249	122	97	270	534	166	228	316	107	444	355	169	168	456	52	292	265	387	210	328	97	273	185	322	165	216	133	250	419	116	211	131	156	130	175	255	108	187	358	252	111	131	200	150	286	239	169	173	209	503	242	163	203	235	240	209	131	344	431	129	308	91	92	304	192	454	224	208	217	267	317	226	145	315	198	274	131	195	334	116
ge17953	1.02	3	2	1	0	2	0	0	0	0	0	3	1	5	0	1	1	2	2	0	1	2	1	0	0	2	0	0	0	1	2	1	1	1	0	1.07	2	0	0	0	0	1	1	1	0	0	1.11	2	3	6	0	0	1.01	0	5	0	0	0	0	1	1	3.46	1.98	3	4	5	0	1.58	2	2	1	3	1	0	1	0	0	0	0	1	0
ge17954	0	0	0	0	0	0	0	0	0	0	0	0	0	0	0	0	0	0	0	0	0	0	0	0	0	0	0	0	0	0	0	0	0	0	0	0	0	0	0	1	0	0	0	0	0	0	0	0	0	0	0	0	0	0	0	0	0	0	0	0	0	0	0	0	0	0	0	0	0	0	0	0	0	0	0	0	0	0	0	0	0
ge17955	0	0	0	0	0	0.19	0	0	0	0	0	0	0	0	0	0	0	0	0	0	0.18	1.95	0	0.99	1.88	1	0	0	0	0	0	0	0	0	0	0	0	0	0	0	0	0	0	0	0	0	0	0	0	0	0	0	0	0	0	0	0	0	0	0	0	0	0	0	0	0	0	0	0	0	0	0	0	0	0	0	0	0	0	0	0
ge17957	0	0	0	0	0	0	0	0	0	0	0	0	0	0	0	0	0	0	0	0	0	0	0	0	0	0	0	2	0	0	0	0	1	1	0	1	0	0	0	0	0	1	0	0	0	0	0	0	0	0	0	0	0	0	0	0	0	0	0	0	0	0	0	0	0	1	0	0	1	0	0	0	0	0	0	0	0	0	0	0	0
ge17958	36.84	28.7	36.87	39.17	42.97	34.77	22.91	27.14	24.24	15.88	28.78	27.33	33.41	54.51	50.27	17.58	26.13	23.25	19.37	16.89	21.61	32.31	22.39	21	27	27.05	19.37	17.48	30.53	34.11	19.22	45.92	23.94	27.11	43.5	27.31	19.79	15.33	40.93	40.12	43.59	33.19	42.57	37.06	43.53	19.85	40.03	23.37	38.61	40.87	25.96	31	21.29	36.96	30.83	42.88	35.03	27	29.21	28.82	18.63	12	40.39	15.99	29.05	23.95	16.07	38.02	30.22	20.32	24.42	29.34	54.33	36.49	49.44	26.05	29.98	35.52	46.8	26.42	36.39
ge17962	0	0	0	0	0	0	0	0	1	0	0	0	0	0	1	0	0	0	1	0	0	0	0	0.44	0	1.97	1	0.43	0.44	1.01	0	4	2	1	0	0	0	0	0	0	0	0.44	0	0	0	0	0	0	0	0	0	0	0	0	1	0	0	0	0	1	0.45	0	0	0	0	0	0	0	0	0.89	0	1	0	1.44	0	0	1	0	1	0	0
ge17969	0	0	0	0	0	0	0	0	0	0	0	0	0	0	0	0	0	0	0	0	0	0	0	0	0	0	0	0	0	0	0	0	0	0	0	0	0	0	0	0	0	0	0	0	0	0	0	0	0	0	0	0	0	0	0	0	0	0	0	0	0	0	0	0	0	0	0	1	0	0	0	0	0	0	0	0	0	0	0	0	0
ge17972	1	0	1	0	1	1	3	0	0	1	0	0	0	2	1	2	1	0	0	0	0	0	0	0	0	1	0	2	1	1	2	0	2	4	0	1	0	1	0	0	2	4	3	2	0	1	0	1	1	2	0	2	0	0	0	1	3	0	0	0	0	1	1	0	3	0	0	1	1	1	0	0	1	0	2	2	3	0	0	0	2
ge17973	0	0	2	0	0	0	0	0	0	1	1	1	0	4	0	0	0	0	0	2	0	0	0	2	0	3	0	0	1	0	0	0	0	1	0	0	0	0	0	4	1	0	0	0	0	0	1	0	1	0	1	0	0	0	0	1	1	0	0	0	2	1	0	1	0	0	0	0	0	1	0	0	0	2	1	0	0	0	0	0	0
ge17974	16	12	9	21	11	23	13	13	17	10	16	12	11	7	9	11	7	18	13	7	9	13	21	14	12	10	13	8	7	21	12	16	12	11	7	12	13	7	13	17	20	6	9	5	12	17	14	12	23	17	17	8	7	11	12	14	14	7	10	22	9	15	13	8	8	8	8	5	9	11	6	11	17	15	9	18	11	6	19	10	12
ge17975	33	30	18	38	8	33	29	12	22	27	19	14	32	48	14	29	17	28	17	14	20	30	12	28	18	49	9	39	14	7	20	27	23	16	16	18	50	16	27	23	23	16	29	18	20	18	2	9	37	38	26	23	25	34	16	31	45	32	31	12	35	35	22	15	14	32	17	23	18	30	29	28	25	52	56	25	25	26	50	63	32
ge17976	9	4	9	7	5	5	5	2	4	1	5	2	5	2	4	9	1	12	3	5	3	2	2	1	6	11	3	11	6	7	6	2	9	4	9	15	10	4	4	10	12	5	7	5	9	14	13	9	13	7	1	2	3	2	0	6	4	2	7	2	11	3	9	9	4	8	4	9	1	7	8	12	12	2	10	13	2	4	9	8	3
ge17977	0	0	0	16	0	1	0	0	0	4	0	0	0	50	6	37	3	321	1	0	0	13	0	0	0	8	0	8	0	3	1	0	0	0	0	0	2	1	18	0	0	1	2	0	1	2	0	0	19	3	2	0	0	3	0	0	0	0	0	0	54	0	5	0	0	0	0	0	0	0	8	0	0	34	13	0	0	7	0	14	10
ge17978	0	0	0	0	0	0	0	0	0	0	0	0	0	0	0	0	0	0	1.01	0	0	0	0	0	0	0	0	0	0	0	0	0	0	0	0	0	0	0	0	1.01	0	0	0	0	0	0	0	0	0	0	0	0	0	0	0	0	0	0	0	0	0	0	0	0	0	0	2.03	0	0	0	0	0	0	0	0	0	0	0	0	0	0
ge17981	0	1	0	0	0	0	1	0	0	2	0	1	0	0	0	2	0	1	1	1	0	0	0	0	1	0	0	0	0	0	0	0	0	0	0	0	0	0	0	0	0	0	0	0	0	0	0	0	0	1	0	0	0	1	1	0	0	0	1	0	3	0	6	0	0	0	1	0	0	1	0	0	0	0	0	0	0	0	0	0	0
ge17982	327.95	332.43	20.96	295.76	187.85	190.04	150.84	220.92	95.68	602.5	1106.38	369.72	33	59.67	510.19	749.95	359.65	84.96	541.5	203.76	218	22.6	41.93	45.86	456.99	33.4	62.74	19.36	272.41	285.24	69	66.73	96.89	166.71	66.79	199.39	11.87	82.76	131.45	375.08	336.49	53.7	47.89	85.92	101.68	574.23	249.03	85.07	148.59	69.69	333.78	425.14	264.67	128.21	59.51	107.43	54.19	115.48	585.88	511.56	177.1	78.72	498.82	25.27	224.34	12	699.74	390.31	56.64	366.92	130.16	440.83	166.48	715.99	158	139.38	129.97	122.93	218.83	317.89	234.01
ge17985	0	0	0	0	0	0	0	0	0	0	0	0	0	0	0	0	0	0	0	0	0	0	0	0	0	0	0	0	0	0	0	0	0	0	0	0	0	0	0	0	1	0	0	0	0	0	0	0	0	0	0	0	0	0	0	0	0	0	0	0	0	0	0	0	0	0	0	0	0	0	0	0	0	0	2	0	0	0	0	0	0
ge17986	0	0	0	0	0	0	0	0	0	1	0	0	0	0	0	0	0	0	0	0	0	0	0	0	0	0	0	0	0	0	0	0	0	0	0	0	0	0	0	0	0	0	0	0	0	0	0	0	0	1	0	0	0	0	0	0	0	0	0	0	0	0	0	0	0	0	0	0	0	0	0	0	0	0	0	0	0	0	0	0	0
ge17987	3.54	7.32	1.05	2.76	4.15	2.11	8.9	4.52	6.74	0	70.9	8.18	2.62	4.19	18.98	6.21	5.12	4.3	21.15	3.2	13.03	1.48	1.07	2.92	20.57	0.77	3.67	1.05	0	16.08	0	0	3.32	6.86	1.05	1.12	1.39	2.72	1.35	3.94	1.09	1.54	0.89	0	0	9.89	1.15	1.16	0	0	5.57	1.52	7.56	0	6.99	0	0	0.8	12.87	30.5	0	0	0	0	11.11	0	49.35	9.16	1.2	5.5	0	0	3.17	1.07	0	1.07	0	0	0.42	0	3.62
ge17990	0	0	0	0	0	0	0	0	0	0	0	0	0	0	0	1	0	0	0	0	0	0	0	0	0	0	0	0	0	0	0	0	0	0	0	0	0	0	0	0	0	0	0	0	0	0	0	0	0	0	0	0	0	0	0	0	0	0	0	0	0	0	0	0	0	0	0	0	0	0	0	0	0	0	0	0	0	0	0	0	0
ge17994	0	0	0	0	0	0	0	0	0	0	0	0	0	0	0	0	0	0	0	1	0	0	0	0	0	0	0	0	0	0	0	0	0	0	0	0	0	0	0	0	0	0	0	0	0	0	0	0	0	0	0	0	0	0	0	0	0	0	0	0	0	0	0	0	0	0	0	0	0	0	0	0	0	0	0	0	0	0	0	0	0
ge17996	0	0	0	2.01	0	0.85	0	0	0	1.64	0	0	0	0	0	3.45	2.23	0	0	1	0	0	0	0	0	0	0	0	0	0	0	0	0	0	0	0	0	0	0	0	0.94	2.77	2.28	0.08	0	0	0.85	0	0	0.9	0	0.74	0	0	0	0	0	1.58	0.46	0	0	0	0.62	0	0	0	0	0	0.09	1.11	0	0	2.36	0	0	0	0	0.9	0	0	2.11
ge17997	1.01	0	0	0	0	0	1.19	0	0	0	3.27	0	0	0	3.48	1.03	0	0	0	0	0.12	0	0	0	3.81	0	0	0.77	2.98	0	0	1.06	0	0	0	0	3.58	0	0	0	0	0.99	0	0	0	3.39	0	0	0	0	0	0	0	0	0	0	0	0	2.79	0	0	0	0	0	1.21	0	0	1.06	0	0	0.58	3.5	2.28	0	0	0	2.03	0	1.16	0	2.97
ge17998	0	0	0	0	1	0	0	0	0	0	24	0	0	0	2	0	0	0	0	0	1	0	0	0	7.01	0	0	0	0	0	0	0	0	0	0	2	0	0	0	0	2	0	0	0	0	0	0	0	0	0	2	0	0	0	0	0	0	0	1	5	0	0	0	0	0	0	9	0	0	0	0	0	0	0	0	0	0	0	0	0	1
ge17999	0	0	0	0	0	0	0	0	0	0	6.94	0	0	0	0	0	0	0	0.88	0	1.01	0	0	0	2	0	0	0	0	0	0	0	0	1	0	1	0	0	1.01	0	0	0	0	0	0.72	0	0	0	0	0	0	0	0	2.05	0	0	0	0	0	3	0	0	0	0	0	0	0	0	0	1	0	0	0	0	0	0	0	0	0	0	0
ge18000	0	0	0	0	0	0	0	0	0	0	4.14	0	0	0	0	2.9	0	0	1.01	0	0	0	0	0	0	0	0.81	0	0	0	0	0	0	0	0	0	0	0	0	0	0	0	2	0	0	0	0	0	0	0	0	0	0	0	0	0	0	0	0	0	0	0	0	0	0	0	0	0	0	0	0	0	0	0	0	0	0	0	0	0	0
ge18001	0	7	0	0	2	4	1	5	2	0	31	2	2	0	11	0	4	0	4	5	5	2	0	2	26	0	1	0	0	4	0	1	6	3	0	1	0	0	0	0	7	0	0	0	2	6	0	0	1	0	5	1	4	5	0	0	2	3	15	18	0	1	0	1	11	0	9	10	0	1	3	2	1	1	4	1	1	0	0	4	1
ge18002	5.58	147.67	38.98	0	57	37.99	52.79	156.06	125	2	1632.58	193.1	117.44	0	266.05	1	88.98	5.71	503.52	220.75	184.88	42.89	63	65.02	587.82	13.22	14.21	4.37	7	351.75	9.85	2	57.78	83.07	33	21.48	6.03	7	54.05	50	53.46	5.97	0	17	22.99	155.2	65.96	32.85	27.85	4.55	236.97	51.97	74.09	47.64	11	0	1	9.01	256	703.06	1.01	34.19	0	39	161.39	7.99	723.54	138.98	49.02	68.46	12	16	9.14	3.73	8	18.91	3	5	6	7.27	5
ge18003	1.01	8.24	27.94	48.39	15	5.01	16.2	8.5	31.58	20.86	47.41	13.65	28.94	20.38	5.14	24.46	3.01	26.73	15.94	13.18	13.21	118.17	20.9	51.2	37.55	115.61	3.57	71.99	9.03	2.94	8.14	18.21	7.01	24.36	4.77	11.74	66.08	26.85	36.14	8.98	11.01	10	10.45	5	33.88	12.2	19.73	29.93	51.91	44.11	21.37	27.34	7.69	14.1	8.5	51.28	20.49	8.12	7	0.84	35.5	113.09	6.56	51.13	11.95	27.91	23.17	7.97	13.04	10.04	7.49	36.28	55.47	35.58	49	17.63	25.59	21.08	20.3	38.08	4.02
ge18004	2.91	2.33	2.06	4.08	0	0	3.08	0	0	0	3.38	1.35	0	1.76	1.17	0	0	3.3	0	2.11	0.74	1.86	2.1	0	2.25	0	0	2.46	1.58	0	1	0	1	0	1.4	2.27	3.05	1.67	0	0	0	4.02	2.49	0	8.73	1.09	1.28	0	1.66	1.74	1.31	2.29	0	0	0	1.29	2.32	1	0	1.04	7.4	8.99	0	1.6	0	1.1	10.17	2.52	0	4.97	1.78	2.39	3.1	5.63	0	1.01	1.4	3.09	7.29	3.77	3.27
ge18005	5	3	1	0	2	4	1	1	3	0	2	0	2	2	1	0	0	0	7	5	2	3	4	0	2	2	0	3	0	1	2	1	2	5	0	2	1	4	3	0	5	0	2	6	0	0	0	3	4	3	1	6	2	3	3	4	3	1	1	0	1	4	0	1	5	11	1	3	1	8	0	5	2	1	3	2	2	2	2	4	0
ge18006	0	1	0	1	0	0	0	1	0	0	1	0	1	4	0	2	0	0	2	0	0	0	0	0	0	1	0	1	0	0	0	0	0	1	1	2	0	2	2	0	1	0	0	0	3	2	2	0	1	2	0	1	0	1	2	3	0	1	0	0	0	1	3	0	0	2	0	0	1	1	1	2	0	1	0	1	0	0	2	2	0
ge18007	0	0	0	0	0	0	0	0	0	0	0	0	0	0	0	0	0	0	0	0	0	0	0	0	0	0	0	0	0	0	0	0	0	0	0	1	0	0	0	0	0	0	0	0	0	0	0	0	0	0	0	0	0	0	0	0	0	0	0	0	0	0	0	0	0	0	0	0	0	1	0	0	0	0	0	0	0	0	0	0	0
ge18008	0	1	0	0	0	0	1	0	0	1	0	0	0	0	1	0	0	0	2	0	0	1	1	0	2	0	0	0	0	0	0	0	0	2	0	1	0	0	0	1	0	0	0	0	0	1	0	0	0	0	1	0	0	0	0	0	0	0	1	0	3	0	0	1	0	0	0	2	1	0	0	0	0	0	0	0	1	0	0	0	0
ge18009	0	0	1	1	0	1	1	1	0	2	1	1	0	2	0	3	1	0	1	0	1	5	0	0	0	1	0	0	1	0	0	0	0	0	0	0	3	0	0	4	0	8	2	0	0	1	0	0	0	1	3	2	0	1	0	0	0	2	0	0	0	0	4	0	2	0	0	1	1	0	0	0	0	0	1	0	0	0	0	0	1
ge18012	0	0	0	0	0	0	0	0	0	0	0	0	0	0	0	0	0	0	0	0	0	0	0	0	0	0	0	0	0	0	0	0	0	0	0	0	0	0	0	0	0	0	0	0	0	0	0	0	0	0	0	0	0	0	0	0	0	0	0	0	0	0	3	0	0	0	0	0	0	0	0	0	0	0	0	0	0	0	0	0	0
ge18013	0	0	0	0	0	0	0	0	0	0	0	0	0	0	0	0	0	0	0	0	0	0	0	0	0	0	0	0	0	0	0	0	0	0	0	0	0	0	0	0	0	0	0	1	0	0	0	0	0	0	0	0	0	0	0	0	0	0	0	0	0	0	0	0	0	0	0	0	1	0	0	0	0	2	0	1	0	0	0	0	1
ge18016	0	0	0	0	0	0	0	0	0	0	0	0	0	0	1	0	0	0	1	0	2	0	0	0	0	0	0	1	0	0	0	0	0	0	0	0	0	1	0	0	0	0	0	1	0	0	0	0	0	0	0	0	0	0	0	0	1	0	0	0	0	0	0	0	0	1	0	0	0	0	0	0	0	0	0	0	0	0	0	0	0
ge18017	7	12	7	14	10	6	17	3	8	4	7	9	10	11	2	16	3	5	8	11	11	10	11	12	4	20	12	13	7	12	9	12	4	5	7	15	24	6	12	12	18	7	18	12	9	11	12	8	24	9	14	14	12	16	15	13	5	12	13	1	19	9	9	17	7	4	6	9	6	14	13	12	13	11	11	6	19	7	8	23	14
ge18018	1	0	0	0	0	1.51	0.9	1	2.94	0.97	0	0	0	0	0	0	0	0	0	0	0.92	0	0	0	0	0	0	0	0	0	0	0.9	0	0	0	0	0	0	0	0	0	1	0	1	0	0	2.49	0	0	0	0	0.97	2.55	0	0	1.93	1.96	0	0	0	0	1	0	0	0	0	3.92	2.99	2.95	0.99	0	0	0.94	0	1	0	0	0	0	0	0
ge18019	5	6	7	3	8	5	7	8	4	2	2	2	4	2	1	3	7	0	6	8	7	3	1	2	8	6	4	8	3	4	7	4	2	5	1	4	7	6	3	7	10	2	2	6	7	1	5	6	9	7	6	7	1	2	10	3	6	8	5	1	0	4	1	3	6	5	8	4	9	3	5	3	7	1	8	9	4	6	17	4	8
ge18021	1	0	2	2	1	1	1	0	1	0	3	0	2	1	0	2	1	2	1	0	0	0	0	2	0	2	1	5	2	0	0	0	0	1	0	4	4	1	1	0	0	1	1	0	0	0	2	0	1	1	1	0	0	1	1	2	1	4	2	1	7	4	1	0	2	3	0	1	1	3	0	0	3	0	2	0	1	3	3	0	2
ge18023	25	3	12	13	11	31	13	1	6	10	14	9	17	11	13	11	4	12	11	8	12	14	18	21	5	15	11	7	8	6	9	11	6	12	11	8	27	6	14	8	9	9	8	12	26	13	12	14	8	14	9	14	5	12	8	11	10	7	6	12	11	13	14	9	19	19	7	10	7	24	9	7	10	9	16	7	10	6	13	8	8
ge18024	17	12	4	17	16	19	9	4	16	18	15	18	12	19	10	5	9	11	16	10	10	8	7	20	9	14	13	17	17	11	14	18	12	16	12	16	31	8	13	12	17	8	14	6	13	17	12	7	6	28	21	14	7	12	14	17	11	16	15	11	22	19	11	18	10	18	6	15	7	12	10	4	16	11	10	16	20	5	15	9	9
ge18025	1	5	4	0	2	3	4	2	3	0	5	6	4	1	5	0	0	1	4	5	1	5	3	3	3	3	1	7	0	0	8	2	4	9	1	6	10	2	5	6	3	3	3	0	3	2	1	5	5	6	2	0	2	3	8	4	2	4	3	1	6	4	5	5	1	10	8	4	3	5	1	5	5	3	2	0	2	2	6	2	4
ge18026	11	13	15	22	14	15	2	5	1	25	13	6	3	13	5	16	5	3	16	3	5	2	5	8	4	24	8	22	12	2	8	5	12	8	6	10	2	7	5	15	6	13	23	10	9	13	3	10	5	23	7	11	13	6	13	5	10	4	4	4	23	15	9	8	8	26	16	7	12	6	6	5	2	27	7	15	4	7	9	22	10
ge18027	47	50	263	120	104	130	367	104	84	91	77	64	268	74	17	266	12	77	40	60	82	217	158	537	132	304	56	274	197	55	368	213	91	357	247	147	570	160	214	41	204	241	156	40	227	50	73	262	227	135	65	69	56	116	167	88	74	86	66	16	163	316	664	323	36	510	28	79	97	166	37	92	249	75	204	285	227	182	249	125	460
ge18028	236	154	56	50	128	120	30	82	83	25	91	51	89	47	65	44	97	40	115	67	111	67	90	58	95	57	69	72	51	51	62	121	89	92	24	111	212	99	84	147	81	82	98	64	76	103	78	78	101	85	96	141	73	83	119	175	156	116	142	50	95	177	15	52	157	128	135	151	103	143	185	169	96	52	161	96	138	64	136	170	61
ge18029	5	8	1	0	2	7	0	2	1	0	2	0	1	0	2	0	1	0	1	9	3	1	1	0	8	0	3	0	0	3	0	1	2	1	3	1	0	4	2	6	4	0	2	1	1	1	1	2	2	0	1	1	0	1	0	4	2	4	9	4	0	4	0	0	5	0	3	1	3	1	1	1	1	0	1	0	0	0	2	5	1
ge18030	2	1	0	0	2	1	1	1	2	1	0	2	2	0	1	1	0	0	1	3	2	0	0	1	3	0	4	0	3	0	0	0	0	2	2	1	2	2	0	1	0	4	2	2	2	2	0	5	1	0	4	3	0	1	0	0	0	0	0	0	0	0	2	0	3	1	1	0	0	2	0	0	0	0	0	1	0	0	1	1	0
ge18031	2	5	1	1	0	3	0	0	1	0	2	0	1	2	0	4	1	0	3	1	3	1	0	1	2	0	1	3	1	0	1	0	4	2	1	1	3	3	1	0	1	2	0	4	2	3	0	0	2	2	1	3	3	0	3	0	1	1	2	0	0	2	3	3	0	1	1	0	0	0	1	1	3	1	1	2	2	1	4	0	4
ge18032	6	4	4	1	1	4	4	1	3	3	19	6	9	2	7	14	4	7	8	5	0	5	7	1	9	4	8	9	4	8	4	3	3	3	1	1	2	6	1	7	5	2	3	3	0	5	1	3	2	2	7	6	2	3	4	3	4	2	9	7	6	6	17	1	6	1	18	5	5	3	6	3	2	7	2	6	5	5	3	6	7
ge18033	9	8	7	16	7	22	18	3	11	4	7	5	11	22	2	19	8	7	4	6	13	10	6	16	8	8	7	17	4	5	18	11	10	14	6	4	15	9	15	11	11	8	24	8	16	6	4	6	6	15	9	9	10	10	17	13	18	4	8	5	22	9	15	15	4	17	6	10	2	10	13	5	17	10	20	19	7	8	11	5	4
ge18034	38	30	29	50	33	39	45	21	30	38	36	43	27	56	17	12	26	25	27	19	34	36	21	68	29	53	28	44	46	30	31	29	28	29	20	30	44	19	18	40	42	23	39	27	32	39	45	35	31	64	32	26	31	30	50	38	51	39	27	28	40	41	35	43	25	30	32	18	36	28	17	32	42	20	37	54	38	45	35	32	37
ge18035	11	8	4	26	6	13	6	3	5	18	16	1	15	23	3	19	5	5	11	3	8	12	3	16	12	32	6	34	4	0	10	8	2	15	5	11	44	6	4	5	9	31	36	6	6	8	4	8	16	18	9	16	3	5	18	26	14	5	9	7	37	23	12	7	12	23	11	9	11	2	7	8	10	23	14	10	9	17	20	23	4
ge18039	0	0	0	0	0	0	0	0	0	0	0	0	0	0	0	0	1	0	0	0	0	0	0	0	0	0	0	0	0	0	0	0	0	0	0	0	0	0	0	0	0	0	0	0	0	0	0	1	0	0	0	0	0	0	0	0	0	0	0	2	0	0	1	0	0	0	0	0	0	0	0	0	0	0	0	0	0	0	0	0	0
ge18040	2	2	0	0	0	2	0	1	0	0	0	0	0	0	0	4	0	2	0	0	1	0	0	0	0	2	0	1	0	0	0	1	0	0	0	0	0	4	0	1	3	0	1	2	0	0	0	2	4	1	0	0	0	0	0	0	3	1	0	0	0	2	1	0	1	0	1	0	0	0	2	0	1	0	0	2	0	0	0	0	2
ge18041	5	5	4	51	3	5	0	5	7	51	1.5	30.5	2	108	13.5	41.5	15	7.5	3	5.5	9	11.5	9.5	0	11.5	85	7	10	6.5	14.5	9.5	7.5	8	9	5	17.5	0.5	4.5	8	11	24	6.5	7.5	7	14.5	8	21.5	14	75	25	5	5.5	20	5	12.5	0	8.5	9	0	10	0	6.5	70.5	22	6	3.5	5.5	23	8.5	4.5	3.5	4.5	0	0	15.5	2.5	9.5	11.5	19.5	5	14
ge18044	0	0	0	0	0	0	0	0	1	0	0	0	0	0	0	0	0	0	0	0	0	0	0	0	0	0	0	0	0	0	0	3	0	0	0	0	0	0	0	1	1	2	1	2	0	0	0	0	0	0	1	0	0	2	0	0	0	0	1	0	1	0	1.94	0	0	0	1	0	0	0	0	0	0	0	0	0	1	0	0	0	1
ge18045	0	0	0	0	0	1	0	0	0	0	0	0	0	1	0	0	0	0	0	1	0	0	0	0	2	6	0	0	0	0	0	0	0	1	1	0	1	0	0	0	1	0	0	2	3	0	0	0	4	0	0	0	0	1	0	0	0	0	1	0	3	0	0	2	2	0	0	0	0	2.01	0	0	0	0	4	0	0	0	0	0	4
ge18047	0	0	0	0	0	0	0	0	0	0	0	0	0	1	0	0	0	0	0	0	0	0	0	0	0	0	0	0	0	0	0	0	0	0	0	0	0	0	0	0	0	0	0	2	0	0	0	0	0	0	0	0	0	0	0	0	0	1	0	0	0	1	11	0	0	0	0	0	0	0	0	0	0	0	0	0	0	0	0	0	0
ge18048	0	0	0	0	0	0	0	0	0	0	0	0	0	0	0	0	0	0	0	0	0	0	0	0	0	0	0	0	0	0	0	0	0	0	0	0	0	0	0	0	0	0	0	0	0	0	0	0	0	0	0	0	0	0	0	0	0	0	0	0	0	0	0	0	0	1	0	0	0	0	0	0	0	0	0	0	0	0	0	0	0
ge18049	0	0	0	0	0	0	0	0	0	0	0	1	0	0	0	0	0	0	0	0	0	0	0	0	0	0	0	0	0	0	0	0	0	0	0	0	0	0	0	0	0	0	0	0	0	0	0	0	0	0	0	0	0	0	0	0	0	0	1	0	0	0	0	0	0	0	0	0	0	0	0	0	0	0	0	0	0	0	0	0	0
ge18050	0	0	0	0	0	0	0	0	0	0	0	0	0	0	0	0	0	0	0	0	0	0	0	0	0	0	0	0	0	1	0	0	0	0	0	2	0	0	0	0	0	0	0	0	0	0	0	0	0	0	0	0	0	0	0	0	0	0	0	0	0	0	0	0	0	0	0	0	0	0	0	0	0	0	0	0	0	0	0	0	0
ge18051	0	0	2	0	7	18	1.3	11	0	0	0	23	0	0	3.7	0	2.32	0	1	0	3	0	0	0	0	0	6	0	0	18.01	0	0	0	0	0	0	0	0	0	0	0	0	0	0	0	0	0	0	0	0	0	0	0	1	0	0	2.6	0	0	0	0	0	0	0	0	0	3	2.93	0	0	0	0	0	0	0	0	0	0	0	0	0
ge18052	1	0	3	1	1	4	0.5	2.5	3	0	1	10	2.5	1.5	0	0	19.32	0	5	6	4	0	5	0.5	4	0	12	0	3.5	12	1.5	0	4	11	12	10	3	0	3	15	11.68	1.5	4	14	0	0	18	3.5	5.66	0	1	3.5	0	0	5	0	0	7.49	0	3	0.5	14	0	1.5	0	6	7	0	0	3	0	0	15.05	0	0	2	0	0	0	20	7
ge18053	7	7.5	10	7	6	11.5	17	6.5	14.5	5.5	7	12	15	14	9	12.5	9	15.5	5	7	6.5	9.5	10	8	10.5	7	9.5	12	17.5	10.5	6.5	9	6.5	8.5	5	11	10	9.5	5	16.5	12	6	3.5	10.5	29	7.5	21	8.5	32.5	12	10.5	8	16.5	4.5	11.5	18.5	18.5	10	10.5	11.5	2.5	7.5	8.5	8	13	4.5	9.5	24	16	9.5	14	13.5	8.5	15.5	11.5	6	16.5	14.5	10.5	7.5	11.5
ge18054	3	0	5	0	0	0	0	0	4	0	0	0	1	0	3	0	0	0	0	1	0	0	4	2.68	0	0	0	4	3	0	0	0	0	0	0	0	0	0	0	1	0	0	0	2	0	0	0	4	2	0	2	0	0	0	0	1	0	0	0	0	0	0	0	2	0	1.29	0	0	0	0	1	0	0	0	0	0	0	1	0	0	0
ge18055	0	0.35	0	0	0	0	0	0	0	0	0	0.35	0	0	0	0.26	0	0	0	0	0	0	0	0	0	1	0	0	0	0	0	0	1	0	0	1.78	0	0	0	0	0	0	0	0	0	0	0	0	0	0	0	0	0	0	0	0	0	0	0	0.78	0	0	0	0	0	0	0.78	0	0	0	0	0	1.57	1.13	0.13	0	0	0	0.57	0	1.7
ge18056	5	5	4	0	3	5	52	5	7	0	1.5	30.5	2	108	13.5	41.5	15	7.5	3	5.5	9	11.5	9.5	52	11.5	0	7	10	6.5	14.5	9.5	7.5	0	9	5	17.5	0.5	4.5	8	11	24	6.5	7.5	7	14.5	8	21.5	14	0	25	0	5.5	0	5	12.5	21	8.5	9	10	10	73	6.5	70.5	22	6	3.5	5.5	23	8.5	4.5	3.5	4.5	9	67	15.5	2.5	9.5	11.5	19.5	5	14
ge18058	0	0	0	0	3	0	1	0	0	4	0	0	0	0	0	1	0	0	0	0	0	0	0	0	0	0	0	3	0	0	0	0	0	0	0	0	0	0	0	0	0	0	0	0	0	0	0	0	0	0	0	0	0	0	4	0	0	0	0	0	0	0	1.06	0	0	0	0	0	1	0	0	4	0	2	0	1	0	0	1	0	0
ge18059	0	0	0	0	1	0	0	0	0	0	0	1	1	0	0	0	0	0	0	0	1	0	0	1	0	0	0	0	0	0	1	0	0	0	0	0	1	0	0	0	0	2	4	0	0	1	0	0	0	0	1	0	0	0	0	0	3	0	0	0	0	2	0	0	1	3	0	0	0	0.99	0	0	2	0	0	1	0	0	0	1	0
ge18063	0	2	0	0	0	0	0	0	0	0	0	0	0	0	0	0	0	0	0	0	0	0	0	0	0	0	0	0	0	0	0	0	0	0	0	0	0	0	0	0	0	0	0	0	0	0	0	0	0	0	0	0	2	0	0	0	0	0	4	0	0	0	0	0	0	0	0	0	0	0	1	0	0	0	0	0	0	0	0	0	0
ge18064	1	0	0	2	0	0	2.7	0	1	0	4	0	2	4	6.3	1	8.68	0	0	0	0	2	1	0	0	0	0	0	5	5.99	4	2	0	1	1	0	1	0	4	1	2	4	0	0	0	5	9	0	4	1	0	3	4	0	1	0	3.4	5	3	0	0	0	0	0	3	2	0	4.07	2	1	3	1	0	1	1	3	1	1	4	3	2
ge18065	1	21	0	1	1	0	0.5	2.5	3	1	1	0	2.5	1.5	21	0	12.68	16	0	0	4	53	5	0.5	0	0	0	1	3.5	0	1.5	32	4	0	0	0	3	26	3	0	24.32	1.5	4	0	31	15	0	3.5	11.34	0	1	3.5	49	14	5	12	47	38.51	32	3	0.5	0	0	1.5	14	0	7	30	15	0	32	26	14.95	14	41	0	19	65	26	0	0
ge18066	7	7.5	10	7	6	11.5	17	6.5	14.5	5.5	7	12	15	14	9	12.5	9	15.5	5	7	6.5	9.5	10	8	10.5	7	9.5	12	17.5	10.5	6.5	9	6.5	8.5	5	11	10	9.5	5	16.5	12	6	3.5	10.5	29	7.5	21	8.5	32.5	12	10.5	8	16.5	4.5	11.5	18.5	18.5	10	10.5	11.5	2.5	7.5	8.5	8	13	4.5	9.5	24	16	9.5	14	13.5	8.5	15.5	11.5	6	16.5	14.5	10.5	7.5	11.5
ge18067	0	3.65	0	2	3	0	4	2	0	3	5	3.65	0	7	0	9.74	3	4	2	0	2	2	0	4.32	3	4	1	0	0	7	2	2	0	5	3	1.22	10	5	8	0	0	7	5	0	4	0	3	0	0	6	0	0	5	3	6	4	5	2	3	1.22	3	1	11	7	0	3.71	1.22	0	3	5	0	1	2.43	4.87	4.87	2	1	0	2.43	3	7.3
ge18068	1	4	2	2	3	5	3	0	0	2	1	0	5	8	2	10	0	3	0	0	1	3	9	3	1	12	4	5	3	2	7	5	0	4	2	3	8	2	0	3	1	5	2	4	3	2	3	9	7	5	0	0	0	1	8	4	3	4	6	0	3	1	8	5	0	14	1	7	3	5	1	1	2	0	12	5	3	6	0	6	6
ge18069	43	25	19	53	24	26	22	5	13	39	18	20	16	45	10	52	11	5	16	8	11	13	8	36	24	48	15	63	35	13	20	14	14	22	16	27	52	10	9	19	18	29	50	12	17	10	9	12	14	46	8	43	7	10	28	15	24	15	6	10	35	31	24	21	17	38	18	20	17	9	8	18	17	34	17	19	30	12	26	14	44
ge18070	31	9	8	6	11	31	52	19	28	11	17	32	4	16	9	56	16	5	11	3	12	20	9	26	11	6	21	15	38	21	23	10	12	20	18	20	9	8	6	23	9	13	13	3	13	5	3	10	14	22	4	8	5	2	21	15	12	3	6	6	16	8	35	2	11	11	1	11	6	15	13	12	30	30	18	29	27	10	11	17	17
ge18071	8	10	25	20	10	17	24	18	14	16	7	13	15	18	9	22	5	7	10	8	7	9	7	22	10	14	6	21	7	18	16	15	8	16	12	18	3	5	9	14	11	13	9	13	19	19	16	9	20	15	11	12	2	12	24	13	16	5	9	10	18	20	15	8	4	20	11	13	9	15	11	12	24	11	19	19	17	9	16	21	13
ge18072	221	148	99	85	128	132	90	42	128	41	130	74	100	101	63	157	82	69	128	85	122	90	103	118	180	101	165	115	125	75	158	113	123	158	91	185	254	89	116	124	169	117	124	79	146	96	132	168	132	291	170	202	89	139	109	147	102	149	125	57	115	238	149	96	121	209	144	141	83	116	127	130	167	85	102	140	168	87	141	130	119
ge18073	3	8	1	6	1	6	4	3	3	2	2	5	5	3	0	3	2	2	6	2	9	6	3	5	6	4	2	6	5	6	5	5	7	9	2	6	6	6	13	2	12	4	3	5	8	5	9	6	3	5	4	8	10	5	14	6	8	10	5	1	5	13	7	15	6	5	5	8	6	11	4	20	10	7	17	11	9	1	13	12	8
ge18074	57	31	33	33	42	42	33	20	26	33	54	25	44	39	29	20	25	28	45	16	47	16	36	41	46	34	31	37	40	34	25	23	21	39	14	34	30	25	24	35	39	39	27	29	26	31	41	37	49	45	49	37	20	23	45	44	34	24	41	31	31	57	28	21	40	37	57	33	28	48	41	38	63	28	76	47	36	25	38	40	37
ge18075	21	9	11	12	5	17	5	6	8	20	15	2	12	18	7	13	13	5	21	8	30	11	9	16	16	19	11	14	10	6	9	15	13	22	7	18	16	18	11	17	8	7	11	28	22	11	4	14	26	15	25	19	16	11	24	16	23	17	10	4	6	22	10	20	12	15	20	28	14	6	16	27	13	21	24	13	12	14	20	17	10
ge18076	0	0	0	1	0	1	1	2	0	1	1	1	0	0	1	0	0	0	1	1	2	0	0	1	0	2	0	0	0	0	0	0	0	0	0	0	0	0	0	1	1	0	0	2	1	0	0	0	0	0	0	0	1	0	0	1	0	0	0	0	1	0	0	0	0	1	2	0	0	1	1	1	0	1	0	0	0	1	0	0	0
ge18077	86	97	93	58	94	133	55	51	53	63	96	65	110	64	57	67	61	34	110	51	103	57	104	77	103	99	73	80	66	44	79	59	79	99	46	84	99	76	75	108	108	78	79	95	92	83	45	66	132	100	128	102	69	84	109	110	90	93	103	57	57	110	46	80	76	82	98	130	67	82	91	85	82	53	148	75	107	82	111	133	95
ge18078	2	1	1	0	0	0	0	2	1	0	2	5	2	0	1	0	0	1	1	0	3	0	1	0	2	1	3	2	0	1	0	0	0	1	0	0	1	2	0	0	0	1	1	1	1	0	0	0	1	3	1	1	2	0	0	0	0	1	0	0	0	1	0	0	0	0	2	2	0	2	0	0	2	0	0	1	0	0	1	1	0
ge18079	0	4	3	1	2	4	2	3	1	1	0	1	6	1	0	0	4	0	1	4	5	3	0	1	1	5	2	0	0	0	4	1	0	1	1	1	11	1	2	2	1	0	10	4	2	0	1	2	3	1	2	2	4	0	8	0	2	5	3	2	2	1	0	6	1	6	0	4	2	2	0	2	3	0	5	5	4	2	5	1	5
ge18080	109	191	212	402	189	207	255	127	223	243	166	214	223	315	119	390	95	114	113	100	187	228	166	300	207	444	152	417	227	122	302	199	162	250	194	224	267	174	170	138	209	315	262	138	289	136	129	172	311	310	220	227	195	154	328	222	331	189	153	130	319	257	426	225	88	367	134	167	166	224	180	312	229	218	480	342	286	258	421	388	284
ge18081	0	0	0	0	0	1	0	0	0	0	0	0	0	0	0	0	0	0	0	0	0	0	0	0	0	0	0	0	0	0	0	0	0	0	0	0	0	0	0	0	0	0	0	0	0	0	0	0	0	0	0	0	0	0	0	0	0	0	0	0	0	0	0	0	0	0	0	0	0	0	0	0	0	0	0	0	0	0	0	0	0
ge18082	11	6	3	5	16	10	5	8	5	5	11	5	15	4	5	4	4	7	10	4	7	10	11	9	1	10	5	16	1	14	3	3	1	6	3	4	13	4	6	6	7	5	16	6	8	5	4	4	4	12	9	10	3	3	10	10	3	4	5	4	14	16	19	7	7	14	5	4	8	5	2	4	12	2	8	5	10	2	4	11	5
ge18083	71	30	18	14	44	33	17	20	36	10	32	24	20	17	15	23	28	15	26	5	25	9	26	27	31	28	27	24	22	39	20	10	15	16	11	22	48	23	13	29	19	8	10	19	13	20	29	15	19	13	18	33	13	36	30	27	27	15	21	11	24	31	19	17	31	25	44	17	25	21	25	26	28	20	40	36	20	27	22	39	29
ge18084	46	33	17	30	23	21	24	19	20	32	40	30	26	41	35	62	7	15	12	14	18	20	12	33	34	34	17	25	28	42	17	15	12	18	20	20	27	21	10	23	27	29	19	17	15	24	21	21	24	35	22	23	12	10	11	21	17	11	22	14	45	37	48	21	17	21	25	25	12	29	17	26	25	27	34	23	33	12	19	12	18
ge18085	2	2	2	1	4	5	0	2	5	2	3	0	1	3	17	1	8	0	2	3	0	1	3	5	3	1	0	3	1	7	3	0	1	1	2	0	2	2	0	9	1	2	4	1	0	5	0	3	1	4	2	2	0	3	3	1	1	0	2	4	4	3	6	2	0	2	2	4	2	4	2	0	2	0	5	1	1	2	6	4	1
ge18086	417	167	147	63	195	332	259	234	281	108	207	289	237	70	271	14	159	120	169	171	237	144	178	209	199	93	130	88	226	326	119	209	151	151	179	129	92	167	146	218	132	36	68	138	144	188	246	141	164	64	191	168	124	82	199	220	208	128	202	245	83	182	61	101	239	103	178	213	160	223	220	223	332	100	256	232	220	133	267	271	109
ge18087	20	18	22	32	25	23	36	15	42	25	31	36	30	33	6	29	8	16	24	11	13	12	25	43	25	35	15	36	26	20	14	20	18	16	18	18	37	24	11	18	19	30	29	24	37	10	39	23	21	39	16	26	9	27	18	27	17	29	22	16	32	33	32	35	13	51	24	23	15	20	24	17	21	29	26	23	23	16	24	12	23
ge18088	0	0	0	5	0	0	3	1	1	0	2	0	0	3	0	4	0	1	0	0	1	0	0	1	2	2	1	6	0	0	0	0	2	0	1	1	1	0	0	1	0	0	3	0	0	0	0	1	0	0	0	2	0	0	0	1	1	0	0	0	0	0	2	1	0	1	0	0	1	0	0	2	0	0	0	0	0	1	0	0	0
ge18089	0.62	0	0	0	0	0	0	0	0	0	1	0	0	0	0	0	0	0	0	0	0	0	0	0.37	0	0	0	0	0	0	0	0	0	0	2	0	0	0	0	1	0	0	0	0	0	0	0	0	0	1	0	0	0	0	0	0	0	0	0	1.01	0	0	0	1	0	0	0	0	0	0	0	0	0	0	2.03	0	0	0	0	0	0
ge18091	0	0	0	0	0	0	0	0	0	0	0	0	0	0	0	0	0	0	0	0	0	0	0	0	0	0	0	0	0	0	0	0	0	0	0	0	0	0	0	0	0	0	0	0	0	0	0	0	0	0	0	0	0	0	0	0	0	0	0	0	0	0	0	1	0	0	0	0	0	0	0	0	0	0	0	0	0	0	0	0	0
ge18092	0	0	0	0	0	0	0	0	0	0	0	0	0	0	0	0	0	0	0	0	1	0	0	0	0	1	0	0	0	2	0	0	0	0	0	0	0	0	0	0	0	0	0	0	0	0	0	0	0	0	0	0	0	0	0	0	0	0	0	0	0	0	0	0	0	0	0	0	0	0	0	0	0	0	0	0	0	0	0	0	0
ge18094	5	6	3	21	2	5	4	3	2	3	1	1	0	43	4	98	2	9	0	2	4	2	0	0	3	0	3	16	8	4	12	3	0	6	1	33	12	4	2	4	10	10	1	2	9	12	3	15	27	15	7	18	3	3	10	13	5	6	0	3	27	6	134	2	10	25	8	5	5	5	7	7	6	10	6	4	3	0	8	5	8
ge18095	2	0	1	5	1	0	0	0	0	2	0	2	1	2	0	1	0	1	2	0	0	0	0	0	0	1	3	2	2	0	0	1	0	5	0	0	1	0	0	0	0	1	1	1	0	0	0	0	0	0	1	0	0	0	2	1	3	0	3	1	0	1	0	2	0	1	1	5	1	1	1	0	2	3	1	2	0	0	4	1	3
ge18100	0	0	0	0	0	0	0	0	0	1	0	0	0	0	0	2	2	1	2	0	0	0	0	0	0	1	0	4	0	0	0	0	0	1	1	1	0	0	2	0	0	0	0	1	0	0	0	2	1	0	0	0	0	0	0	0	0	1	0	3	1	0	2	0	0	0	0	0	0	0	0	0	0	0	0	0	0	0	0	0	0
ge18105	1	0	0	2	2	2	0	0	0	1	0	0	2	2	0	1	1	1	1	0	2	3	0	2	0	1	0	1	0	0	1	0	1	1	0	2	1	1	2	4	2	5	0	1	0	3	4	1	1	1	3	1	0	0	1	2	3	1	0	1	4	2	5	0	1	2	0	0	2	0	0	1	0	0	1	0	0	0	1	0	0
ge18106	0	0	1	7	0	0	3	0	1	0	0	0	0	3	0	9	0	1	0	0	0	0	0	4	0	4	0	4	2	0	2	0	0	4	0	0	1	0	2	0	0	5	6	0	0	1	0	2	2	3	0	1	0	0	0	0	0	1	0	0	1	0	11	1	0	8	1	0	0	0	0	0	0	0	0	0	0	3	1	0	5
ge18107	3	4	4	5	0	2	2	3	0	3	3	0	3	5	0	8	2	0	5	0	6	0	0	9	1	6	6	5	3	2	2	1	3	1	2	6	2	0	3	5	2	4	3	1	2	2	0	1	2	8	6	1	2	1	1	4	2	2	4	0	2	2	3	2	2	1	2	0	1	8	0	4	0	2	10	2	1	0	3	0	1
ge18108	0	0	1	0	1	2	2	1	0	2	0	0	2	2	0	1	2	1	1	3	0	0	0	0	1	0	4	1	4	1	1	0	0	3	0	1	3	1	1	2	1	2	2	3	6	0	1	1	0	2	0	2	1	2	1	1	2	0	2	1	3	0	5	3	0	2	1	2	1	1	0	1	6	2	4	0	0	0	0	4	3
ge18110	14	1	1	11	1	5	2	1	2	6	0	15	0	14	2	32	0	0	1	1	3	9	9	6	3	3	12	12	0	7	16	12	0	1	5	1	1	1	0	7	12	1	0	1	4	6	10	1	6	9	1	14	6	0	4	3	2	0	3	3	5	5	7	1	5	0	2	9	9	4	11	4	27	9	8	5	28	4	39	9	2
ge18111	6	2	4	0	0	1	6	4	1	4	0	1	4	4	0	8	0	3	0	3	2	4	2	15	0	6	3	5	9	2	3	1	1	1	2	5	3	3	1	1	1	3	1	1	6	0	3	4	1	2	0	3	1	0	3	2	2	0	1	0	2	0	2	1	3	9	1	2	0	2	0	0	3	0	2	5	4	0	4	3	7
ge18113	11	8	11	18	21	10	22	21	15	10	24	9	23	17	10	23	6	8	6	8	19	10	18	25	16	19	9	10	16	19	11	9	20	9	9	16	16	4	9	10	14	14	10	13	16	6	9	17	13	17	25	10	9	4	17	20	26	8	23	10	12	14	21	14	14	21	16	18	13	16	8	9	7	5	15	16	12	11	12	14	6
ge18114	4	1	1	4	0	5	1	1	1	0	0	0	2	1	0	0	1	0	1	0	0	2	6	2	2	7	0	4	0	3	2	0	1	1	0	2	2	0	1	1	4	3	6	3	5	4	1	0	7	0	2	4	6	0	6	1	3	0	2	0	2	3	1	2	3	1	0	2	2	0	2	2	1	0	4	4	2	5	3	6	0
ge18115	0	2	0	1	0	0	0	0	0	2	0	0	0	3	0	1	0	2	0	0	0	2	0	0	0	1	0	0	0	0	1	0	0	0	0	0	0	0	0	0	0	6	1	0	0	0	3	0	1	1	0	0	0	0	0	0	3	0	0	0	0	0	0	0	0	0	0	0	0	0	0	0	0	1	2	0	0	3	0	1	2
ge18120	5	1	2	43	2	7	8	1	1	34	1	1	0	19	0	67	2	0	1	0	3	33	1	10	6	54	12	22	13	2	19	1	1	6	0	4	8	5	6	5	19	50	51	1	18	4	7	22	39	21	5	9	0	15	4	14	12	15	2	0	53	11	23	13	5	19	4	1	1	5	1	0	11	21	23	5	3	11	12	5	37
ge18122	5	6	11	4	1	8	11	8	4	2	1	3	11	10	13	0	2	1	7	7	10	3	6	3	4	6	4	5	2	8	9	5	11	8	10	5	3	2	9	1	11	3	3	5	7	3	0	7	9	4	1	2	12	4	7	13	9	4	0	8	1	10	1	3	1	1	5	3	2	2	1	2	7	1	6	7	6	11	14	7	12
ge18123	0	0	0	0	0	0	1	0	0	0	0	0	0	0	0	1	0	0	0	0	0	0	0	1	0	0	1	0	0	0	1	0	0	0	0	0	0	1	0	3	0	0	2	0	3	0	0	0	2	2	0	2	1	0	2	0	0	0	0	0	0	0	1	0	0	0	0	0	0	1	2	0	0	0	2	1	2	0	3	0	0
ge18124	1	2	3	3	2	3	4	3	0	0	0	2	6	2	0	5	2	0	0	0	1	4	3	3	2	3	0	2	1	5	1	2	1	3	3	1	0	4	3	1	0	0	3	1	0	0	0	1	1	5	2	1	2	0	7	3	6	1	1	1	3	1	0	8	1	4	4	2	2	4	0	2	3	2	4	4	1	1	2	0	0
ge18125	0	0	0	0	0	0	0	0	0	0	0	0	0	0	0	1	0	0	0	0	0	0	0	0	0	0	0	0	0	0	0	0	0	0	0	0	0	0	0	0	0	0	0	0	0	0	0	0	0	0	0	0	0	0	0	0	0	0	0	0	0	0	0	0	0	0	0	0	0	0	0	0	0	0	0	0	0	0	0	0	0
ge18126	18	8	11	8	16	11	41	4	14	10	16	18	13	16	12	20	9	10	7	8	13	9	18	14	18	16	5	11	27	9	13	8	12	20	22	9	28	9	10	13	27	16	16	10	11	3	23	14	21	24	21	11	20	12	18	19	13	14	12	12	21	18	20	16	7	14	16	15	12	17	12	18	13	10	26	10	14	11	15	21	22
ge18127	4	5	23	13	16	10	2	9	3	5	7	5	7	10	5	13	4	3	10	4	2	10	10	6	3	7	9	15	4	5	30	8	9	15	0	29	22	7	6	5	6	11	8	5	11	1	2	1	9	6	12	9	4	7	24	4	14	10	12	1	10	3	4	8	5	9	3	8	4	3	7	7	11	6	6	11	9	20	13	8	22
ge18132	0	0	1	0	0	0	0	0	0	0	0	0	0	0	0	0	0	0	0	0	0	0	0	0	0	0	0	0	0	1	0	0	0	0	0	0	0	0	0	0	0	0	0	0	0	0	0	0	0	0	0	0	0	0	0	0	0	0	0	1	0	0	0	0	0	0	0	0	0	0	0	0	0	0	0	0	0	0	0	0	0
ge18135	0	0	0	0	0	0	0	0	0	0	0	0	0	0	0	0	0	0	0	0	0	0	0	0	0	0	0	0	0	0	0	0	0	0	0	0	0	0	0	0	0	0	0	0	0	0	0	0	0	0	0	0	0	0	1	0	0	0	0	0	0	0	0	0	0	0	0	0	0	0	0	0	0	0	0	0	0	0	0	0	0
ge18142	0	0	0	0	0	0	0	0	0	0	0	0	0	0	0	0	0	0	0	0	0	0	0	0	0	0	0	0	0	0	0	0	0	0	0	0	0	0	0	0	0	0	0	0	1	0	0	2	0	0	0	0	1	0	0	0	0	0	0	0	0	0	0	0	0	0	0	0	0	0	0	0	0	0	0	0	0	0	0	0	0
ge18145	37	26	27	26	34	53	60	26	47	15	34	39	43	36	31	25	19	37	33	30	26	22	29	57	34	23	34	35	47	50	37	24	28	46	23	48	39	24	31	27	28	34	37	47	31	13	58	35	35	22	29	32	24	27	42	50	39	23	34	23	26	56	34	35	31	30	34	33	21	39	30	23	39	9	30	32	34	21	19	37	53
ge18146	21	62	63	11	41	87	45	26	35	6	37	26	37	21	18	16	41	15	90	30	38	28	31	34	31	29	19	46	3	13	72	46	57	79	18	39	52	59	46	53	33	27	21	56	49	29	35	18	61	24	36	49	59	50	86	43	47	39	41	19	21	68	9	42	33	104	49	65	46	60	42	71	55	29	89	49	41	49	63	110	43
ge18147	23	16	10	15	18	10	12	8	16	24	4	13.5	10	11	15	16	11	5	13	8	5.4	16	14	4.05	16	16	14	14	18	11	13	13	12	13	10	13	9	15	8	14	5	9	11	10	13.5	6	7	8	10	14	12	8.1	10	7	27	16.19	17	10	9.45	2.7	16	24	12	6	13	25	10	10.64	15	12	14	12	18	14	8	19	15	11	23	19	11
ge18148	0	1	0	0	0	4	0	0	5	2	3	2	0	4	0	2.4	1	0	3	0	0	0	0	0	1.02	0	3.01	0	1	0	0	0	1	0	0	0	0	1.06	1	3	1	0	0	0	0	0	0	2	0	0	1.33	0	0	0	0	0	0	0	0	1	0	1	2.34	0	1	2	2	1	0	1	0	0	0	0	0	2	0	0	0	0	0
ge18149	0	0	0	0	0	0	0	0	0	0	0	1.5	0	0	0	0	0	0	0	0	1.6	0	0	2.95	0	0	0	0	0	0	0	0	0	0	0	0	0	0	0	0	0	0	0	0	2.5	0	0	0	0	0	0	2.9	0	0	0	0.81	0	0	1.55	1.3	0	0	0	0	0	0	0	0.36	0	0	0	0	0	0	0	0	0	0	0	0	0
ge18153	0	0	0	0	0	0	3	0	0	0	1	0	2	0	0	3.6	0	0	0	1	0	0	1	0	2.98	0	1.99	0	0	0	3	0	0	0	0	1	0	0.94	1	0	0	0	0	0	1	1	1	1	0	0	2.67	0	0	1	0	1	0	0	1	0	0	0	15.66	0	0	0	0	0	0	2	1	0	0	0	0	1	1	2	0	0	0
ge18154	91	34	51	180	63	36	43	30	54	95	89	9	122	29	15	221	15	15	40	35	35	53	48	252	35	66	24	99	38	9	74	62	15	94	29	47	243	24	42	47	60	283	90	14	31	73	10	61	39	50	94	52	12	52	52	78	29	19	29	7	164	226	67	46	60	113	29	43	57	69	81	76	80	18	94	104	154	53	126	106	147
ge18155	6	1	1	4	3	2	1	0	2	7	3	1	1	1	2	4	5	2	0	2	3	1	1	4	3	1	2	7	4	1	4	1	4	1	5	3	4	2	2	2	0	1	2	0	2	0	1	2	1	4	2	1	0	5	5	2	2	1	2	0	4	1	2	4	4	0	5	2	5	1	1	0	0	4	3	1	0	0	9	3	1
ge18156	10	4	7	9	2	7	4	8	1	13	11	5	6	11	4	18	5	5	6	1	5	3	1	9	10	8	3	11	11	3	3	6	2	10	2	4	14	8	11	4	1	4	7	5	12	1	5	12	7	12	10	9	2	2	8	6	9	0	5	4	13	19	5	12	13	14	17	15	2	5	2	2	11	4	5	4	7	5	13	14	9
ge18157	0	0	0	0	0	0	0	0	0	0	1	0	0	1	0	0	0	0	1	0	2	0	0	0	1	0	0	2	0	0	0	0	0	0	0	1	0	0	0	0	4	2	0	0	0	0	0	0	1	2	0	0	0	1	0	0	0	0	1	0	1	0	0	0	0	0	1	1	0	0	0	0	0	0	0	0	0	0	0	1	0
ge18158	28	28	24	102	34	23	35	14	30	100	45	37	16	112	18	64	25	22	26	15	14	9	14	55	49	92	26	118	50	20	22	24	25	48	22	53	95	12	19	42	20	137	113	24	26	30	20	43	50	131	45	71	25	45	37	43	45	24	21	10	142	62	33	27	26	48	26	20	18	29	15	21	20	160	19	21	44	20	42	25	49
ge18159	169	107	118	112	89	156	171	95	99	78	136	165	142	145	92	102	85	117	112	77	124	79	106	162	139	152	115	160	152	103	154	133	109	138	113	129	132	101	103	122	143	115	112	129	136	80	174	149	134	140	97	127	115	93	161	136	146	116	135	117	112	151	97	168	84	129	92	123	60	90	70	123	152	89	168	153	126	88	125	124	143
ge18160	12	9	18	24	7	10	10	4	9	4	10	5	10	22	1	14	5	13	6	4	9	4	4	12	9	9	5	18	13	3	16	8	4	6	6	3	13	4	10	2	5	2	10	1	9	3	8	13	8	21	3	6	4	6	20	10	7	6	2	4	25	10	17	13	5	27	2	4	2	5	6	5	9	8	12	8	9	3	12	12	7
ge18162	0	0	0	0	0	0	0	0	0	0	0	0	0	0	0	0	0	0	0	0	0	0	0	0	0	0	0	0	0	0	0	0	0	0	0	0	0	0	0	0	0	0	0	5	0	0	0	0	0	0	0	0	0	0	0	0	0	0	0	0	0	0	0	0	4.26	0	0	0	0	0	0	0	0	0	0	0	0	0	0	0	0
ge18163	0	0	0	0	0	0	0	0	0	0	0	1	0	0	0	0	0	0	0	0	0	0	0	0	0	0	0	0	0	0	0	0	0	0	0	0	0	0	0	0	0	0	0	0	0	0	0	0	0	0	0	0	0	0	0	0	0	0	0	0	0	0	0	0	0	0	0	0	0	0	0	0	0	0	0	0	0	0	0	0	0
ge18164	4	5	6	0	3	6	5	3	8	0	7	3	9	1	6	0	10	1	7	15	10	0	6	7	2	0	2	2	0	3	7	12	7	12	5	2	7	7	4	7	4	0	0	8	4	13	6	3	5	0	12	2	2	7	12	14	7	2	2	5	0	17	0	19	3	4	4	3	7	6	7	11	5	0	14	7	5	7	3	11	2
ge18165	0	1	0	0	0	0	0	0	1	2	1	0	0	0	0	0	0	0	0	0	0	0	0	0	0	2	0	0	0	0	0	0	1	0	0	0	1	0	1	0	0	0	0	0	1	0	0	0	0	0	0	2	0	2	0	0	0	1	0	0	0	1	0	0	0	0	0	0	0	0	1	0	0	0	0	0	1	1	0	0	0
ge18167	4	6	0	1	15	5	8	1	5	0	6	4	3	3	2	1	1	5	2	3	4	1	5	5	2	0	4	4	0	12	3	4	1	4	0	9	8	9	5	4	7	0	5	8	4	0	5	5	4	3	2	0	0	4	19	5	7	6	8	3	2	9	0	3	3	12	2	5	11	7	3	9	1	2	7	5	3	2	0	9	1
ge18168	7	4	4	7	6	14	16	8	15	3	6	7	12	4	4	4	4	2	13	3	8	6	6	10	13	10	4	8	6	12	7	5	12	10	4	7	10	8	4	6	6	0	6	7	12	5	5	9	6	6	10	8	5	7	6	7	13	5	8	6	6	8	8	4	8	4	4	4	7	8	4	4	13	2	15	4	8	9	18	20	9
ge18169	166	301	134	96	258	254	209	203	208	98	589	252	209	82	273	74	285	88	401	253	262	119	117	104	259	104	137	93	169	209	140	183	241	197	204	209	117	253	193	427	228	64	99	289	220	361	299	173	189	139	207	224	271	191	148	170	241	224	230	210	103	149	86	173	345	108	390	317	221	246	290	273	249	131	215	215	176	170	180	158	121
ge18170	48	177	38	2	66	97	69	46	112	2	202	61	99	0	88	2	175	4	201	109	171	22	23	25	138	0	76	1	22	42	26	84	89	79	121	74	6	125	85	214	124	2	6	212	73	154	121	21	70	1	94	77	158	80	40	40	73	77	172	71	2	10	0	40	165	2	156	173	87	132	151	199	128	11	156	97	56	53	55	123	24
ge18171	5	7	1	0	1	7	3	0	4	0	0	8	6	0	6	0	9	0	5	2	1	5	2	3	2	0	4	0	0	5	2	4	4	9	2	5	0	2	1	3	3	0	1	12	1	1	6	2	1	0	2	0	7	2	2	6	4	1	3	5	0	0	0	6	3	0	4	5	13	8	2	2	4	0	6	0	6	2	5	14	2
ge18172	1	1	1	0	1	0	4	2	0	1	2	0	0	0	1	3	1	0	2	0	1	0	1	1	0	0	0	0	0	0	0	0	0	1	0	1	1	0	3	0	0	0	1	0	1	0	1	1	0	0	0	1	0	0	2	0	2	0	0	0	2	0	3	0	0	3	0	0	0	1	0	0	0	0	0	2	1	0	3	2	0
ge18174	0	0	0	0	0	0	0	0	0	0	0	0	0	0	0	0	0	0	0	0	0	0	0	0	0	0	0	0	0	0	0	0	0	0	0	0	0	0	0	0	0	1	0	0	0	0	0	0	0	0	0	0	0	0	0	0	0	0	0	0	0	0	0	0	0	0	0	0	0	0	0	0	0	0	0	0	0	0	0	0	0
ge18175	20	17	9	7	4	7	2	7	9	5	21	10	7	3	8	7	9	7	22	5	7	8	11	12	14	6	11	6	8	8	9	8	16	14	14	14	25	12	7	17	5	6	9	9	10	14	9	10	9	12	15	9	3	6	13	10	13	8	17	6	4	11	0	4	13	17	18	12	12	4	12	6	13	6	4	9	19	7	4	13	10
ge18177	4	1	2	0	6	4	0	3	1	0	1	4	3	4	0	8	0	0	3	0	0	2	4	1	2	1	0	4	0	0	6	0	0	7	0	2	4	1	6	7	1	2	6	0	3	1	4	2	1	8	1	0	3	1	1	1	1	2	3	1	2	3	3	4	2	5	1	3	1	3	3	0	1	3	12	4	4	4	5	6	4
ge18178	1	0	1	0	0	2	0	0	0	1	1	0	0	0	0	1	1	0	1	0	0	0	0	0	0	0	2	0	0	0	0	0	0	0	0	0	0	1	0	0	0	0	0	0	0	0	0	0	0	0	0	0	0	0	0	2	0	0	0	0	1	0	0	0	1	0	0	0	1	1	0	1	0	0	0	0	2	0	0	0	0
ge18179	0	0	0	0	0	0	0	0	0	0	0	0	0	0	0	0	0	0	0	0	0	0	0	0	0	0	0	0	0	0	0	0	0	0	0	0	0	0	0	0	0	0	0	0	0	0	0	0	0	0	0	0	0	0	0	0	0	0	0	0	0	0	0	0	0	0	0	0	0	0	0	0	3	0	0	0	0	0	0	0	0
ge18180	3	3	4	7	1	1	3	1	1	9	0	0	8	1	3	3	0	3	2	3	2	6	0	11	5	6	2	7	5	4	2	3	1	2	5	1	5	3	1	3	2	9	24	6	1	3	3	8	2	9	4	2	0	2	4	6	2	1	1	0	15	5	4	6	2	14	5	0	0	3	2	6	2	4	2	6	12	3	6	6	3
ge18181	0	0	0	0	0	0	0	0	0	0	0	0	0	0	0	0	0	0	0	0	0	0	0	0	0	0	0	0	0	0	0	0	0	0	0	0	0	1	0	0	0	0	0	0	0	0	0	0	0	0	0	0	0	0	0	0	0	0	0	0	0	0	0	0	0	0	0	0	0	0	0	0	0	0	0	0	0	0	0	0	1
ge18182	0	0	0	0	0	0	0	0	0	1	0	0	0	0	0	1.45	0	0	1	0	0	0	0	0	0	0	0	0	0	0	0	0	0	0	0	0	0	0	0	0	0	0	0	0	0	0	0	0	0	0	0	0	0	0	0	0	0	0	0	0	0	0	0	0	0	0	0	2	0	0	0	0	0	0	0	0	0	2	0	0	0
ge18185	0	0	0	1	0	0	0	0	0	0	1	0	0	0	0	0	0	0	0	0	0	0	0	1	1	0	0	0	0	0	0	0	0	0	0	0	0	0	0	0	0	0	0	0	0	0	0	0	0	0	0	0	0	0	0	0	0	0	0	0	0	0	0	0	0	0	0	0	0	0	0	0	0	0	0	0	0	0	0	0	0
ge18186	0	0	0	0	0	0	0	0	0	0	0	0	0	0	0	0	0	0	0	0	0	0	0	0	0	0	0	0	0	0	0	0	1	0	0	0	0	0	1	0	0	0	0	0	0	0	1	0	0	0	0	0	1	0	0	0	0	0	2	0	0	0	0	0	0	0	0	0	0	0	0	0	0	0	0	0	0	0	0	0	2
ge18187	0	0	0	0	0	0	0	0	0	0	0	0	0	0	0	0	0	0	0	0	0	0	0	0	0	0	0	0	0	0	0	0	0	0	0	0	0	0	0	0	0	0	0	0	0	0	0	0	0	0	0	0	0	0	3.32	0	0	0	0	0	0	0	0	0	0	0	0	0	0	0	0	0	0	0	0	0	0	0	0	0	0
ge18189	0	0	0	0	0	0	0	0	0	1	0	0	0	0	0	0	0	0	0	0	0	0	0.5	0	0	0	0	0	0	0	0	0	0	0	0	0	0	0	0	0	0	0	0	0	0	0	0	0	0	0	0	0.5	0	0	0	0	0	0	0	0	0	0	0	0	0	0	0.5	0	0	0	0	0	0	0	0	0	0	0	0	0	5.51
ge18190	0	0	0	0	0	0	0	0	0	1	0	0	0	0	0	0	0	0	0	0	0	0	0.5	0	0	0	0	0	0	0	4	0	0	0	0	0	0	0	0	0	0	0	0	0	0	0	0	0	0	0	0	0.5	0	0	0	0	0	0	0	0	0	0	0	0	0	0	0.5	0	0	0	0	0	0	0	0	0	0	0	0	0	12.49
ge18191	0	0	1	0	0	0	0	0	0	0	0	0	0	0	1	0	0	1	0	0	0	0	0	1	0	0	0	0	1	0	0	0	0	0	0	0	0	1	0	1	0	0	0	0	0	0	0	0	1	0	0	0	0	0	0	0	0	0	0	0	0	0	0	0	0	0	3	0	0	0	0	0	0	0	0	0	0	0	0	0	0
ge18193	0	0	0	0	0	1	0	0	6	7	0	0	0	2	0	2	0	1	1	1	0	2	1	0	0	0	0	12	2	0	0	0	0	1	0	3	2	0	0	0	1	23	11	1	2	0	0	1	11	20	0	1	0	0	1	2	0	1	0	0	10	5	14	0	0	5	0	0	0	0	0	4	0	3	2	0	1	0	0	1	0
ge18196	0	0	0	0	0	0	0	0	0	0	0	0	0	0	0	0	0	0	0	0	0	0	0	0	0	0	0	0	0	0	0	0	0	0	0	0	0	0	0	1	0	1	0	0	0	0	0	0	0	0	0	0	0	0	0	0	0	0	0	0	0	0	0	0	0	0	0	0	0	0	0	0	0	0	0	0	0	0	0	1	0
ge18197	60	80	80	57	48	105	118	52	79	33	55	108	101	57	52	32	53	58	88	57	105	89	85	101	67	56	72	49	68	58	82	69	113	187	137	86	94	128	130	50	102	34	70	182	160	55	42	70	140	75	90	90	185	118	128	96	128	80	66	59	54	112	26	150	57	181	76	89	73	102	57	151	146	45	214	90	76	102	116	105	131
ge18198	1	5	0	2	2	4	0	0	0	0	1	2	1	1	0	0	2	1	2	0	3	2	1	2	5	0	3	3	1	0	2	0	2	7	4	2	1	2	0	1	2	0	0	2	1	1	6	0	1	1	4	0	1	0	4	6	2	2	0	1	2	0	1	2	0	0	1	3	1	3	0	4	2	0	9	2	0	3	0	2	2
ge18199	3	2	1	0	0	5	0	0	1	0	0	2	1	0	0	2	0	3	3	0	0	0	3	0	0	1	0	2	4	0	2	1	0	0	0	2	0	4	1	0	1	2	2	0	2	1	0	0	2	0	0	4	1	0	0	3	0	2	1	2	5	2	1	0	0	6	1	2	1	3	6	1	2	0	4	2	0	1	0	5	0
ge18200	1	0	0	0	0	0	0	0	0	1	0	0	0	0	0	0	0	0	0	0	0	0	0	0	0	0	0	0	0	0	1	0	0	0	0	0	0	1	0	0	0	0	0	0	0	0	0	0	0	0	0	0	0	0	0	0	0	0	0	0	0	0	0	0	2	0	0	0	0	0	0	0	0	0	0	0	0	0	0	0	0
ge18201	1211	774	544	519	1243	1036	965	671	652	446	1863	1980	957	318	155	1649	167	445	1428	314	441	688	895	1394	849	319	256	258	216	1191	1491	837	452	1317	502	1529	562	504	1499	1932	1550	1025	606	422	1604	1062	1135	1868	1179	560	1401	1512	1539	1994	1689	1782	1176	996	1222	2386	543	1547	777	1059	818	931	1432	934	574	2147	556	1237	752	199	310	858	506	636	1215	369	665
ge18202	322	232	245	165	429	330	211	158	175	105	485	562	307	83	42	396	51	176	628	82	111	200	405	351	205	62	78	52	121	721	369	199	203	418	351	414	120	183	644	790	506	320	144	218	607	325	563	696	308	196	393	470	512	619	657	513	356	336	282	661	122	514	231	502	242	332	523	295	185	691	181	380	309	36	113	223	104	150	205	136	317
ge18204	2	2	0	1	1	0	0	0	0	0	0	0	0	0	0	1	0	0	0	0	0	0	2	0	0	0	0	1	0	0	0	1	0	0	0	0	0	1	0	0	0	0	2	2	0	0	0	0	1	3	0	0	0	1	0	1	0	0	0	0	0	1	0	0	0	0	0	0	0	0	0	0	1	0	0	1	2	1	0	0	0
ge18205	5	2	1	1	5	4	0	2	1	0	0	0	1	0	1	1	0	0	2	0	0	0	2	1	0	0	1	1	0	0	3	5	3	4	6	12	6	3	0	0	7	2	3	0	1	2	2	1	5	13	6	8	0	6	0	4	1	8	1	2	4	15	3	2	4	4	2	7	3	4	9	7	0	0	0	1	3	1	2	1	1
ge18206	311	187	91	44	118	137	109	105	111	38	299	160	170	54	229	45	175	91	235	67	111	68	105	70	152	47	40	69	73	197	124	83	83	79	48	95	272	92	70	141	78	75	64	111	80	138	133	61	87	132	174	90	72	80	121	195	128	58	120	169	71	182	52	78	216	188	272	90	75	95	102	118	69	47	113	126	72	76	156	106	59
ge18207	4	18	3	8	7	11	3	6	4	1	7	2	10	7	9	9	3	6	6	3	14	9	4	13	15	9	4	1	5	4	5	6	1	2	8	5	4	4	3	8	7	12	3	8	2	10	9	3	5	5	6	7	7	2	9	7	6	4	7	6	8	14	9	3	5	9	1	6	6	8	5	12	11	6	11	6	6	2	12	9	6
ge18209	7	6	4	5	4	5	0	4	2	9	2	3	8	4	2	0	3	0	2	1	1	4	2	3	3	3	3	1	2	0	1	3	2	2	0	2	8	2	3	1	5	9	5	2	5	0	1	1	2	1	0	0	1	0	3	4	3	0	1	0	7	9	4	5	0	1	1	5	2	0	0	6	1	3	4	0	6	6	6	4	2
ge18210	1	0	0	0	0	0	0	0	0	0	0	0	0	1	0	0	0	0	1	0	0	0	0	0	0	0	0	0	0	0	0	0	0	0	0	0	0	0	0	0	0	0	0	0	0	0	0	0	0	0	0	1	0	0	0	0	0	0	0	0	2	0	0	0	0	0	0	0	0	0	1	0	0	0	0	0	0	0	0	0	0
ge18211	1	1	3	4	6	2	6	7	3	2	12	1	5	3	6	3	7	1	3	2	7	3	3	1	11	5	3	7	1	8	5	3	2	0	1	4	2	2	2	4	7	1	1	5	2	4	9	2	2	3	3	1	1	1	2	4	3	3	4	9	4	4	9	0	9	1	11	9	2	11	5	7	6	18	6	7	6	3	14	3	3
ge18215	6	35	39	14	6	10	6	4	8	14	14	4	5	8	6	70	13	5	22	8	6	2	8	12	14	13	8	30	31	0	8	17	55	36	19	82	7	47	37	30	26	19	21	54	54	27	34	48	133	41	35	89	85	26	12	32	19	207	18	4	43	12	13	11	11	6	18	45	9	19	11	9	3	104	14	9	0	14	6	14	10
ge18216	4	1	2	0	0	3	0	0	0	0	2	2	4	1	1	0	2	0	4	4	3	0	0	2	5	2	0	4	0	0	3	1	5	0	2	6	0	0	1	5	0	1	0	0	0	0	0	0	4	5	8	15	5	3	0	1	0	7	4	1	3	1	0	4	0	2	6	2	0	3	1	0	0	5	0	0	0	0	0	0	0
ge18217	20	5	5	18	15	21	14	16	14	8	19	11	26	6	11	14	7	12	8	10	11	16	18	36	16	13	11	17	17	8	13	14	2	11	12	11	12	9	5	17	13	8	13	14	10	15	3	9	23	19	9	15	6	11	23	17	13	6	9	8	13	12	11	12	13	22	18	14	9	14	4	8	13	8	20	24	18	14	22	20	6
ge18218	13	11	14	8	5	8	16	12	13	12	9	10	9	8	16	21	8	1	7	6	8	9	5	13	2	17	12	4	15	11	18	5	6	8	10	7	7	11	18	12	13	13	5	15	10	2	7	12	7	4	10	3	11	6	7	17	17	6	4	9	21	9	31	10	3	14	4	10	5	6	6	6	7	6	6	9	12	5	11	2	10
ge18219	635	833	469	490	537	862	232	251	272	404	791	215	477	347	239	269	440	128	671	376	807	403	487	543	470	414	376	606	228	122	482	432	469	549	402	529	510	399	380	491	515	346	409	631	463	430	302	368	547	378	930	614	511	456	786	554	768	439	628	234	436	809	95	575	392	645	793	648	393	553	485	816	499	395	1033	420	430	344	917	895	326
ge18220	26	33	33	27	32	59	29	31	16	34	45	42	28	27	43	41	14	8	27	21	25	19	25	38	40	41	19	35	34	27	29	23	31	47	23	24	17	16	11	36	25	31	26	16	39	15	17	39	33	36	20	37	21	27	46	26	18	22	16	31	29	44	48	26	28	33	19	30	37	17	9	22	40	25	31	32	32	15	39	17	14
ge18221	0	0	0	0	0	0	0	0	0	0	0	0	0	0	0	0	0	0	0	0	0	0	0	0	0	0	0	1	0	0	0	0	0	0	0	0	0	0	0	0	0	0	0	0	0	0	0	0	0	0	0	0	0	0	0	0	0	0	0	0	0	0	0	0	0	1	0	0	0	0	0	0	0	0	0	0	0	0	0	0	0
ge18222	6	4	7	5	7	0	15	2	7	5	3	2	2	5	2	9	1	3	5	1	7	2	9	13	1	3	3	1	17.91	9	11	10	4	8	3	14	13	10	0	3	6	2	3	2	6	1	2	9	3	1	2	4	0	1	3	7	8	2	8	0	17	11	8	4	2	14	0	6	0	4	2	6	2	6	6	4	11	12	7	2	6
ge18223	16	9	5	22	17	22	13	9	26	10	10	14	35	33	17	18	26	29	13	17	17	11	20	27	27	20	13	22	39	30	26	28	12	19	9	16	32	15	18	36	22	27	21	25	15	27	14	31	21	46	23	26	5	11	29	23	15	28	11	22	28	27	34	26	13	26	11	22	18	18	14	18	37	31	41	24	21	7	21	26	8
ge18224	6	7	0	7	4	15	4	4	13	6	2	4	6	7	3	0	2	1	5	5	6	3	2	4	3	6	2	12	5.09	6	2	1	4	3	7	4	6	9	6	14	7	5	2	9	7	2	10	5	9	12	6	5	0	4	9	11	1	4	5	5	10	10	6	4	9	7	3	5	7	4	10	5	4	4	4	4	2	1	2	11	3
ge18225	0	0	0	0	0	0	0	0	0	0	0	0	0	0	0	0	0	0	0	0	0	0	0	0	0	0	0	0	0	0	0	0	0	0	0	0	0	0	0	0	0	0	0	0	0	0	0	0	0	0	0	0	0	0	0	0	0	0	0	0	0	1	0	0	0	0	0	0	0	0	0	0	0	0	0	0	0	0	0	0	0
ge18226	3	3	0	0	0	1	2	0	3	0	0	0	0	1	0	2	1	0	0	0	1	0	6	1	1	1	0	2	0	0	0	1	0	0	2	0	9	1	0	0	2	3	2	0	1	0	0	0	0	2	0	0	0	0	0	4	5	0	1	0	2	0	0	0	0	0	2	0	0	2	0	0	1	1	8	3	0	0	6	5	1
ge18227	0	0	1	1	1	1	0	2	1	3	1	0	1	1	0	5	3	0	0	1	0	0	0	2	0	3	1	5	2	0	0	0	1	2	0	1	2	0	0	1	0	5	5	0	5	0	0	0	1	1	0	2	0	1	2	3	2	2	2	2	3	1	3	3	0	2	0	3	3	1	0	0	0	1	0	4	0	0	0	1	3
ge18228	5	4	3	18	1	4	8	3	6	6	4	3	1	6	1	6	0	3	2	0	2	4	2	6	0	5	4	7	3	6	5	5	2	4	3	6	12	0	5	1	3	5	14	0	5	0	3	1	3	2	0	2	3	0	1	3	6	5	2	1	6	6	8	5	0	7	2	2	2	4	0	5	4	1	6	9	13	6	12	5	1
ge18229	4	14	8	2	13	12	15	11	11	1	9	18	11	11	7	9	5	7	17	8	11	12	14	10	8	5	8	10	10	14	12	15	7	18	5	17	11	13	5	15	11	10	10	16	5	8	12	11	16	16	10	7	5	12	24	23	8	9	15	4	5	16	9	9	10	9	11	14	7	10	9	16	19	8	12	8	11	8	13	24	5
ge18231	28	16	23	32	20	27	37	42	29	39	22	40	49	22	21	36	26	14	24	15	27	32	41	29	16	30	23	69	43	16	32	20	15	35	16	30	44	33	13	20	17	30	40	15	27	11	28	16	29	32	22	34	15	18	31	27	29	13	19	12	32	36	13	39	13	23	45	23	23	23	18	28	34	31	28	29	32	31	30	36	37
ge18232	0	0	0	0	0	0	0	0	0	0	0	0	0	0	0	0	0	0	0	0	0	0	0	0	0	1	0	0	0	0	0	0	0	0	0	0	0	0	0	0	0	0	0	0	0	0	0	0	0	0	0	0	0	0	0	0	0	0	0	0	1	0	0	0	0	0	0	0	0	0	0	0	0	0	0	0	0	0	0	0	0
ge18234	0	0	0	0	0	0	0	0	0	0	0	1	0	0	0	0	0	0	0	0	0	0	0	0	0	0	0	0	0	0	0	0	0	0	0	0	0	0	0	0	0	0	0	0	0	0	0	0	0	0	0	0	0	0	0	1	1	0	0	0	0	0	0	0	0	0	1	0	0	0	0	0	0	0	0	0	0	0	0	0	0
ge18235	0	0	3	1	2	0	8	0	0	0	2	2	2	3	4	8	0	2	4	1	1	0	2	3	1	1	2	1	0	2	3	4	2	2	0	0	2	2	1	1	2	0	1	1	1	3	0	0	2	2	6	1	0	0	2	0	1	2	3	1	2	1	2	0	2	0	3	0	0	1	1	3	1	0	2	1	1	0	2	0	4
ge18236	0	0	0	0	0	1	0	0	1	0	0	0	1	1	0	0	1	0	0	0	0	0	0	0	0	0	0	0	0	0	2	2	1	0	0	0	0	0	0	1	0	0	3	0	0	1	0	0	1	1	0	0	0	0	0	2	0	1	0	0	0	1	0	0	0	3	1	0	1	3	1	2	0	0	0	4	0	0	3	0	4
ge18237	9	37	42	20	9	25	42	45	29	10	50	49	13	43	51	11	14	56	41	27	54	48	7	41	43	12	35	18	18	42	7	17	48	33	44	25	25	38	79	32	59	18	18	48	34	35	83	59	38	21	78	21	81	53	44	50	25	52	16	92	15	40	12	26	39	9	60	28	24	23	23	30	29	45	56	12	26	38	43	25	25
ge18238	6	29	25	10	14	20	15	17	20	10	13	10	10	21	10	9	5	9	19	13	11	14	12	14	17	10	9	18	10	13	15	13	25	18	13	23	21	30	17	10	33	11	23	24	15	19	14	15	20	18	17	17	26	26	32	12	17	16	9	8	19	30	16	21	13	40	8	16	13	17	13	34	25	17	35	19	24	19	38	29	40
ge18239	19	20	14	12	28	47	15	29	28	11	27	10	11	30	10	39	8	24	18	13	24	12	28	20	26	24	27	25	17	22	24	22	22	14	11	22	47	23	21	36	34	12	20	38	21	24	40	25	29	33	56	33	19	29	31	25	41	27	35	19	9	36	6	24	27	35	24	33	23	22	11	31	33	18	61	27	47	50	19	50	28
ge18240	0	0	0	0	0	0	0	0	0	0	0	0	0	1	0	0	0	0	0	0	0	0	0	0	0	0	0	0	0	0	0	0	0	0	0	0	0	0	0	0	0	0	0	0	0	0	0	0	0	0	0	0	0	0	0	0	0	0	0	0	0	0	0	0	0	0	0	0	0	0	0	0	0	0	0	0	0	0	0	0	0
ge18241	1	0	0	0	0	0	0	0	0	2	0	0	0	0	1	0	0	0	0	0	0	0	0	0	0	0	0	0	0	0	0	0	0	0	0	0	0	0	0	0	0	0	0	0	0	0	0	0	0	0	0	0	0	0	0	0	0	0	0	0	0	0	0	0	0	0	0	0	0	0	0	0	0	0	0	0	0	0	0	0	0
ge18242	0	0	0	0	0	0	0	0	0	0	0	0	0	0	0	0	0	0	0	0	0	0	0	0	0	0	0	0	0	0	0	0	0	0	0	0	0	0	0	0	0	0	0	0	0	0	0	0	0	0	0	0	0	1	0	0	0	0	0	0	0	0	0	0	0	1	0	0	0	0	0	0	0	0	0	0	0	0	0	1	0
ge18243	31	15	47	12	51	37	31	5	31	10	20	26	40	26	10	55	14	24	25	16	27	25	27	35	32	21	27	17	17	28	58	24	53	67	18	81	22	17	40	36	64	42	23	17	47	29	22	64	75	48	23	62	20	52	79	55	48	44	26	15	12	40	61	55	17	54	33	29	22	29	11	39	28	27	42	58	32	25	49	32	18
ge18244	0	0	0	0	1	0	0	0	0	0	0	1	1	0	0	0	1	0	0	2	1	0	0	1	0	3	0	0	0	0	0	0	0	0	1	1	1	1	0	0	0	0	0	0	0	0	0	0	0	0	0	0	0	0	0	0	1	0	0	0	0	0	0	0	0	0	0	0	0	0	0	0	0	1	0	0	0	0	0	0	0
ge18245	0	0	0	0	0	1	0	0	0	0	1	0	0	0	0	0	0	0	0	0	0	0	0	1	0	0	0	0	0	0	0	0	0	0	0	0	0	0	0	0	0	0	0	0	0	0	0	0	0	0	0	0	0	0	0	0	0	0	0	0	0	0	0	0	0	0	0	0	0	0	0	0	2	0	0	0	0	0	0	0	0
ge18246	498	459	467	181	501	831	529	284	563	151	382	567	684	184	492	182	310	317	549	330	562	280	426	313	445	219	300	226	371	651	398	400	385	472	466	531	333	462	354	522	571	236	225	535	487	405	224	488	541	263	562	387	515	440	448	520	505	372	413	459	177	436	230	344	539	283	434	605	394	598	417	437	844	160	723	541	410	353	592	499	343
ge18248	11	4	9	8	4	11	7	1	7	5	20	7	10	6	15	12	4	7	15	6	6	3	6	10	11	6	8	5	4	28	9	8	8	11	8	7	8	7	7	7	7	3	5	2	5	6	8	1	9	10	9	2	6	8	7	5	14	7	8	16	9	10	3	5	5	14	12	6	7	2	2	7	10	1	8	7	6	3	4	3	7
ge18249	2	2	2	3	2	3	2	3	1	1	3	2	2	4	0	7	2	1	0	0	0	0	0	4	3	2	1	1	0	1	1	1	1	1	0	7	9	0	2	1	2	1	0	2	4	0	5	3	3	8	0	0	0	1	4	4	2	2	3	1	1	2	2	1	2	1	5	0	0	1	3	2	1	0	0	4	0	2	2	1	5
ge18250	0	0	0	0	0	0	0	0	0	0	0	0	0	0	0	0	0	0	0	0	0	0	0	0	0	0	0	0	0	0	0	0	0	0	0	0	0	0	0	0	0	0	0	0	0	0	0	0	0	0	0	0	0	0	0	0	0	0	0	0	0	0	0	0	0	0	0	0	0	0	0	0	0	0	0	0	0	0	0	1	0
ge18251	12	15	7	2	13	16	2	7	5	0	17	9	6	21	4	5	8	11	19	5	6	7	18	2	12	7	4	4	3	9	3	10	12	9	8	22	17	12	2	13	11	14	6	9	12	20	8	6	15	12	17	23	11	16	17	22	16	19	19	15	14	19	3	11	20	9	12	17	12	14	14	18	16	8	27	6	11	2	10	13	10
ge18252	0	1	0	0	2	0	2.32	0	1.02	0	1	0	0	0	0	0	0	0	1.16	0	1	0	0	7.97	0	0	0	0	1	0	0	0	0	0	0	0	0	0	0	0	2	0	0	0	1.01	0	0	0	1	3	0	0	1	0	0	0	0	0	0	5	0	0	0	0	0	4.5	1	0	0	0	0	0	0	0	1	1	0	0	0	0	0
ge18253	23	11	40	36	19	13	7	14	12	31	5	15	7	67	4	7	12	14	8	12	11	25	12	27	25	61	19	49	29	5	22	14	14	22	11	34	18	7	15	11	21	55	26	28	15	7	8	20	21	35	16	24	13	8	43	19	10	13	18	12	39	12	31	28	14	41	11	15	14	28	12	10	39	18	22	27	21	15	23	36	21
ge18254	0	0	0	0	0	0	0	0	0	2	0	0	3	9	0	0	0	0	0	0	0	0	0	0	0	0	0	0	0	0	0	0	0	0	0	0	0	0	1	0	1	29	24	0	0	0	1	0	3	7	3	1	0	0	0	0	11	0	0	0	1	2	0	1	0	0	0	0	0	0	0	0	0	0	0	2	0	0	0	0	1
ge18256	6	11	21	32	21	32	8	9	6	36	8	14	8	20	3	31	4	7	16	9	22	14	6	22	14	32	19	33	15	6	22	14	15	28	11	11	22	20	17	15	20	16	29	22	16	8	4	18	29	37	9	37	24	11	22	9	19	13	14	6	34	28	22	19	5	41	8	12	13	16	7	17	11	46	29	18	19	11	13	20	7
ge18257	0	0	0	0	0	0	0	0	0	0	1	0	0	0	0	1	0	0	1	0	1	0	0	0	0	3	0	1	0	0	0	1	0	2	0	0	0	1	0	0	0	0	0	2	1	0	0	0	1	0	1	3	0	0	0	0	3	0	1	0	0	0	0	1	0	0	0	0	0	0	0	0	0	0	1	0	0	0	0	1	2
ge18258	3	1	3	0	1	1	1	2	6	1	0	2	1	4	1	2	0	4	1	1	1	0	1	1	1	4	5	0	2	0	2	0	3	0	2	3	2	4	1	2	0	2	0	0	0	0	3	3	0	3	0	1	3	5	0	2	1	2	4	2	0	2	3	4	1	1	1	0	1	1	0	2	1	3	1	1	2	0	0	1	2
ge18259	12	0	17	4	8	3	3	4	12	4	10	8	4	7	5	13	12	8	12	7	7	6	12	7	9	8	14	8	8	6	4	8	13	4	4	8	9	11	12	8	9	7	4	12	9	13	4	2	12	10	9	7	8	6	14	10	9	4	9	14	8	18	5	8	12	7	8	14	4	7	5	7	8	1	19	4	11	6	4	9	7
ge18260	49	95	93	47	83	132	59	76	110	28	117	63	77	57	100	101	111	71	171	50	119	56	68	60	80	66	82	54	33	54	60	68	60	91	39	111	85	76	61	91	85	77	54	100	72	117	99	93	116	79	143	104	44	78	105	122	92	57	88	97	59	86	111	65	119	55	143	126	79	107	117	88	97	72	120	55	61	48	88	73	65
ge18262	0	0	0	0	0	0	0	0	0	0	0	0	0	0	0	0	0	0	0	0	0	0	0	0	0	0	0	0	0	0	0	0	0	0	0	0	0	0	0	0	0	0	0	0	0	0	0	0	0	0	0	0	0	0	0	0	0	0	0	0	0	0	0	0	0	0	1	0	0	0	0	0	0	0	0	0	0	0	0	0	0
ge18264	3	6	2	14	0	2	5	0	1	4	1	6	0	16	2	8	0	5	1	1	6	3	2	3	2	6	5	15	4	0	6	2	0	5	9	5	14	7	1	4	5	20	8	2	3.87	1	0	7.74	6.45	15	5	6	1	1.29	12	10	1	5	3.87	2	13	4	31	9	3	7	2	4	1	6	0	1	6.45	11	8	6	7	9	10	5	5
ge18266	2.88	3.92	4.96	12.56	6	3.88	5.92	0	5	3.96	5	14	0.96	13	1.96	13.85	0	7	7	3.96	1.92	1	1	13.75	3	5.97	1.96	4.96	6	6	15.93	1.96	0.96	7	2.99	4.76	6.92	2.99	3.96	0	3.8	7.96	1	1	6.84	1	0	4.84	6.88	0	4.96	15.76	5	2.84	4	6.97	9.62	9.96	0	10	9	6.8	30.7	8.75	5	18.84	1	4.88	1.96	14.8	1	2.44	7.84	1	4.92	17.81	0.92	6.92	16.88	0.71	17.96
ge18267	0	0	0	0	0	0	1	0	0	0	0	0	0	0	0	0	0	0	0	0	0	0	0	1.5	0	0	0	0	0	0	0	0	0	0	0	0	0	0	0	0	0	0	0	0	0	0	0	0	0	0	0	0	0	0	0	0	0	0	0	0	0	0	0	0	0	0	0	0	0	0	0	0	0	0	0	0	0	0	0	0	0
ge18268	11.5	21	12.5	23	30.5	29.5	8.5	7.5	17	13	17.5	15	34	10.5	13	10.5	26.5	5	24.5	18.5	18.5	13	28	12	22	10.5	11	22.5	16	17	8	9	12.5	23	13	34.5	18.5	22	12.5	19.5	14	12	6.5	19	21	17.5	6	9.5	19	17	17.5	23.5	20	15.5	19.5	16.5	20	13.5	24.5	8.5	16	17	6	17	24	15.5	25	37	22.5	16.5	12.5	15.5	17	5.5	24.5	16	19	14	20	20	11.5
ge18269	27	65	12	89.64	22	18	23	34.88	14	41	151	56	13.95	44	36	55.82	11.59	35	24.44	16	27.38	6	37	24.78	40.54	47	17.8	38	15	47	31	39	26.8	48	6	34	30	20.48	28	35	18	26.82	10	22.76	36	42	23	38	32	27	63.21	12	6	17	32	54.76	22	14	30.64	104	123.43	56.5	10	32	55.82	43	59.82	35	19	24.11	41	62	22	49.75	30	10	18	19	40	55	19
ge18270	0	0	0	0	0	0	0	0	0	0	0	0	0	0	0	0	0	0	0	0	0	0	0	0	0	0	0	0	0	0	0	0	0	0	0	0	0	0	0	0	0	0	0	0	0	0	0	0	1	0	0	0	0	0	0	0	0	0	0	0	1	0	0	0	0	0	0	0	0	0	0	0	0	0	0	0	0	0	0	0	0
ge18271	0	0	0	0	0	0	0	0	0	0	2	0	0	0	0	0	0	0	0	0	0	0	0	0	0	0	0	0	0	0	0	0	0	0	0	0	0	0	0	0	0	0	0	0	0	0	0	0	0	0	0	0	0	0	0	0	0	0	0	0	0	0	0	0	0	0	0	0	0	0	0	0	0	0	0	0	0	0	0	0	0
ge18272	0	0	0	0	0	0	0	0	0	0	0	0	0	0	0	0	0	0	0	0	0	0	0	0	0	0	0	0	0	0	0	0	0	0	0	0	0	0	0	0	0	0	0	0	0	0	0	0	5.9	0	0	0	0	0	0	0	0	0	0	0	0	0	0	0	0	0	0	0	0	0	0	0	0	0	0	0	0	0	0	0	0
ge18273	3	1	0	0	0	1	0	0	0	0	1	1	1	0	1	2	0	1	0	0	0	2	0	1	0	1	0	0	0	0	0	0	1	2	0	0	2	0	0	0	0	1	0	1	1	1	0	4	1	0	0	1	0	0	1	0.99	0.96	1	3	1.3	2	3	1	0.5	3	0	3	0	0	0	0.5	1	1	2	1	0	1	0	0	3	1
ge18274	8	2	0	0	0	0	1	0	0	0	1	0	0	0	0	0	0	0	0	0	0	0	0	2.82	0	0	0	1	0	0	0	5.34	0	0	0	0	0	2	0	1.41	0	1	0	0	0	0	0	0	0	2	2	0	0	0	4	1.41	0	1	0	1	1.27	3	0	1	2.55	2	0	1.41	0	0	0	0	0	0	0	0	0	0	0	0	2
ge18279	0	0	0	0	0	0	0	0	0	0	0	0	0	0	0	0.35	0	1	0	0	0	0	0	0	0	0	0	0	0	0	0	0	0	0	0	0	0	0	0	0	0	0	0	0	0	0	0	0	0	0	0	0	0	0	0	0	0	0	0	0	0	0	0	0	0	0	0	0	0	0.87	0	0	0	0	0	0	0	0	0	0	0
ge18280	8.42	0	1	0	2.44	4.78	1.79	0	2.99	0.08	1.1	0	2.16	0.99	1.98	3.01	0	0	3.98	0.99	2.43	0	0	2.46	2.9	0	1	1.75	0	0.65	0.94	0	0	0	3.42	0	1	0.11	0.99	1.01	0	0	0	0	3	1	0	0	0.99	0	0	0	0	0	3.96	0	0.99	0	0	0	0	0	0	0	4.96	1	1.55	0	1.28	8.56	0	0	15.43	0	11.66	5.37	0	0	0.99	5.76	12.55
ge18282	0	0	0	0	0	0	0	0	0	0	0	0	0	0	0	0	0	0	0	0	0	0	0	0	0	0	0	0	0	0	0	0	0	0	0	1	0	0	0	0	0	0	0	0	0	0	0	0	0	0	0	0	0	0	0	0	0	0	0	0	0	0	0	0	0	1	0	0	0	0	0	0	0	0	0	0	0	0	0	2	0
ge18283	1	0	0	0	1	0	0	0	0	0	0	0	0	0	0	1	0	1	0	0	0	0	0	0	0	1	0	0	0	0	1	0	0	0	0	0	0	0	0	0	0	0	0	0	0	0	2	0	1	0	0	0	0	0	0	0	0	0	0	0	0	0	0	0	0	0	0	0	0	0	0	0	1	0	3	0	0	0	0	0	0
ge18286	0	0	0	0	0	0	0	0	0	0	0	0	0	0	0	0	0	0	0	0	0	0	0	0	0	0	0	0	0	0	0	0	0	0	0	0	0	0	0	0	0	0	0	0	0	0	0	0	0	0	0	0	0	0	0	0	0	0	0	0	0	0	0	0	0	0	0	0	0	0	0	0	0	0	0	0.5	0	0	0	0	0
ge18288	1.5	1	0	2.5	0	0	1.04	1.5	1.5	0.5	0	0	3	2.5	0	2	1	1	1	0	0	0	1	2.71	3.5	1.11	1	1.11	2	0	2.5	1	0.5	2.55	1	2	0	0	0.61	0	1	1	0	1.5	1.5	0	0.5	0	5	1	0.5	0.08	0	0	0.5	0	3.5	0	0	0	0	0.59	1.5	1.5	1.5	1.5	0.5	2.5	0	2.5	1	1	0	1	0.5	0	2.5	1	0	0.5	0
ge18289	0	0	0	0	0	0	0	0	0	0	0	0	0	0	0	0	0	0	0	0	0	0	0	0	0	0	0	0	0	0	0	0	0	0	0	0	0	0	0	0	0	0	0	0	0	0	0	0	0	0	0	0	0	0	0	0	0	0	0	0	0	0.5	0	0	0	0	0	0	0	0	0	0	0	0	0	0	0	0	0	0	0
ge18290	0	0	0	0	0	0	0	0	0	0	0	0	0	0	0	0	0	0	0	0	0	0	0	0	0	0	0	0	0	0	0	0	0	0.5	0	0	0	0	0	0	0	0	0	0	0	0	0	0	0	0	0	0	0	0	0	0	0	0	0	0	0	0	0	0	0	0	0	0	0	0	0	0	0	0	1.5	0	0	0	0	0	0
ge18291	0	0	7	0	0	0	11	0	8	0	0	0	0	0	0	0	0	0	14	0	7	2	0	5	5	0	0	0	0	5	5	0	0	14	14	5	0	3	0	4	8.51	0	0	0	16	0	8	0	9	0	8.51	0	40	29	0	0	0	17	4	0	0	5	0	0	0	0	0	0	0	0	0	1	0	0	0	0	5	2.65	0	0	0
ge18292	0	4	2	1	3	8	5	2	4	3	0	1	1	4	1	4	2	5	4	0	1	4	5	7	5	3	4	2	1	0	3	9	8	6	6	6	2	3	4	3	5	3	3	15	6	3	0	6	2	1	12	14	2	7	10	8	6	9	10	5	6	10	3	9	5	12	2	8	4	4	7	8	2	1	7	4	7	1	17	4	0
ge18293	13	20	17	21	23	20	15	6	19	7	21	3	13	18	11	17	11	13	24	13	20	14	14	27	18	18	10	16	15	10	17	15	13	9	12	9	13	8	13	8	15	11	18	26	9	9	16	13	20	20	29	14	16	13	11	13	23	9	10	20	22	18	3	18	9	22	18	14	7	9	8	18	9	12	25	17	11	8	19	19	12
ge18294	0	0	0	0	0	0	0	0	0	0	5	0	0	0	2	0	0	0	0	0	0	0	0	0	1	0	0	1	0	0	0	0	0	0	0	0	0	0	1	0	0	0	0	0	0	0	0	0	0	0	0	0	0	0	0	0	0	0	0	0	0	0	0	0	0	0	5	0	0	0	0	0	0	0	0	0	0	0	0	0	0
ge18295	8	2	7	1	2	1	11	6	10	2	1	7	6	4	0	7	6	8	0	3	5	4	11	6	8	9	3	13	2	5	8	6	2	5	8	10	14	5	0	2	4	9	3	2	5	2	7	1	13	6	3	3	4	7	14	14	11	9	6	5	4	8	9	6	1	8	1	9	6	1	3	3	5	8	11	3	5	7	12	8	0
ge18296	0	0	1	0	0	0	1	0	0	0	0	0	0	0	0	0	0	0	0	0	0	0	1	1	1	1	0	0	0	0	1	1	0	0	0	0	0	0	0	0	0	0	0	0	0	0	0	0	0	0	0	0	0	0	0	0	1	0	0	1	0	0	0	0	0	0	0	0	0	0	0	0	0	2	1	0	0	0	1	2	0
ge18297	2	3	4	4	4	5	7	3	2	5	3	3	3	4	4	3	2	0	3	0	4	3	0	3	1	4	3	7	4	0	6	1	6	6	2	5	6	0	5	0	8	4	4	0	6	2	3	2	6	2	4	4	4	3	10	4	7	3	2	6	8	8	2	4	2	4	4	0	4	4	4	1	1	4	2	6	1	1	7	5	2
ge18298	3	2	2	9	13	6	4	2	1	3	6	3	5	4	2	5	5	2	5	7	8	2	7	14	9	5	1	12	7	7	12	5	8	5	0	6	8	6	3	12	3	5	1	7	4	3	3	0	3	4	4	8	7	3	7	17	11	2	9	7	2	6	3	4	7	3	8	10	3	9	12	3	8	6	12	4	12	3	14	2	8
ge18299	3	0	2	7	0	0	0	0	3	7	0	0	0	7	0	52	0	1	0	0	2	0	0	1	0	17	0	6	3	0	1	1	0	4	0	8	3	0	0	4	0	2	5	2	1	0	0	10	7	8	0	10	0	1	3	1	5	1	0	0	2	3	41	2	1	6	1	0	1	0	0	3	0	2	3	0	2	8	0	2	0
ge18302	0	0	1	0	0	0	1	0	0	3	0	0	0	0	0	1	0	2	0	0	0	2	1	1	1	5	0	12	0	0	0	1	4	1	0	2	1	1	2	0	1	1	2	0	2	0	1	5	2	1	0	1	2	2	3	2	0	0	1	0	4	2	0	2	0	1	0	0	0	0	0	0	0	4	1	0	1	1	0	0	2
ge18303	1	3	3	9	3	2	2	0	0	2	0	1	1	2	3	6	1	0	2	2	1	0	0	1	3	4	1	6	0	0	2	1	2	1	2	3	5	0	3	7	0	7	4	0	3	1	0	5	5	5	1	3	1	3	0	2	2	4	0	5	12	2	1	4	0	2	0	2	1	1	0	4	1	5	0	0	0	0	2	1	3
ge18304	1	1	2	0	0	1	0	0	0	2	0	0	0	1	1	1	1	1	0	4	0	0	0	0	0	2	0	2	0	0	1	0	0	0	0	0	1	0	0	0	1	0	4	0	1	1	0	3	0	3	0	1	1	0	2	0	0	1	0	1	0	1	0	0	0	6	0	1	0	2	0	0	2	6	0	0	0	0	1	0	0
ge18305	3	2	1	1	2	2	0	3	3	5	4	1	2	2	0	0	1	3	4	0	1	1	1	1	6	10	2	4	2	1	5	1	2	0	2	4	11	3	1	6	1	3	5	8	0	1	2	0	5	10	4	7	0	0	7	5	4	3	4	0	5	7	1	3	1	5	5	1	0	0	1	2	3	3	0	5	6	1	9	7	4
ge18306	6	0	3	2	0	1	3	0	1	3	4	0	2	1	0	0	1	2	4	0	3	0	1	9	1	3	0	3	0	1	1	0	0	2	2	0	0	1	5	1	0	7	4	0	0	0	0	2	6	4	1	2	1	0	6	4	2	0	0	0	4	2	5	2	1	3	1	3	0	2	1	2	2	0	2	1	3	1	4	1	4
ge18307	0	0	0	0	0	0	0	0	1	0	1	0	0	0	0	0	0	0	0	0	0	0	1	0	0	0	0	1	0	0	0	0	0	0	0	0	1	0	0	0	0	0	1	0	0	0	0	0	0	0	0	0	0	0	0	0	1	0	0	0	1	0	1	1	0	1	0	0	0	0	0	4	0	1	1	0	0	0	0	0	1
ge18308	5	4	0	0	2	1	0	1	0	2	12	1	2	4	3	2	2	1	2	0	0	2	1	2	2	3	0	2	0	0	0	2	1	2	0	2	0	2	1	1	0	1	0	1	0	0	1	0	2	0	1	0	1	1	4	2	0	0	1	1	2	3	2	0	3	2	3	4	0	1	0	4	1	1	7	0	0	0	0	0	0
ge18309	27	49	10	10	18	14	8	12	13	4	13	10	15	5	4	4	28	5	24	14	10	13	14	4	6	4	12	10	1	2	16	28	18	21	3	36	45	16	16	29	31	12	22	16	19	30	7	13	34	18	9	22	23	37	12	34	12	27	38	10	16	21	2	27	34	32	40	16	18	17	28	29	26	9	44	13	17	12	21	30	10
ge18310	0	0	0	0	0	0	0	0	0	0	2	1	0	2	0	0	0	0	0	0	0	0	0	0	1	0	0	7	0	0	2	0	0	2	0	1	3	0	2	0	0	2	2	0	0	0	0	1	1	2	0	0	0	0	6	2	0	0	0	0	1	0	2	1	0	1	0	0	1	0	0	0	2	1	0	0	0	0	0	4	0
ge18311	18	38	24	46	11	26	30	10	17	24	20	24	13	33	10	18	6	10	17	10	22	22	17	47	24	24	16	36	36	13	14	16	35	27	24	26	27	8	17	9	14	31	46	13	16	10	15	19	22	40	10	39	17	21	15	15	20	17	17	16	35	18	45	21	11	26	14	16	10	10	8	12	35	30	17	30	35	25	30	12	30
ge18312	0	0	0	0	0	0	0	0	0	0	0	0	0	0	0	0	0	0	0	0	0	0	0	0	0	0	0	0	0	0	0	0	0	0	0	0	0	0	0	0	0	0	0	0	0	0	0	0	0	0	0	0	0	0	1	0	0	0	0	0	0	0	0	0	2	0	0	0	0	0	0	0	0	0	0	0	0	0	0	0	0
ge18314	0	1	1	0	0	4	0	0	1	0	2	0	0	3	0	3	0	0	1	1	1	0	0	0	1	3	3	0	0	0	0	1	1	3	1	0	2	2	0	0	0	0	7	0	0	0	0	0	3	7	0	0	2	4	2	0	2	0	3	0	0	6	2	0	0	3	0	2	1	0	1	1	0	0	0	0	1	2	2	0	2
ge18315	50	40	19	35	28.62	40	36.89	19	29	21.99	47	32.01	28.99	39.01	25	18	27.86	19	35	31.99	37	28	25	45	48.95	52	24	37	32	25	24	34	32	36.87	31	34	39	36	22.87	28.01	44	29	32	52	32	38	28	36	38.92	37.77	53	42.89	47	31	49	33	44	44.9	51	37	57.72	46.8	19	43	46	49.61	42	36.99	24	32	27	29.78	35	32.64	46.88	31.09	29	23.01	46.9	30.93	35
ge18316	5	2	1	0	0	0	0	1	0	1	0	4	0	0	0	1	0	1	1	0	0	0	0	0	2	1	1	0	0	0	0	0	0	3	0	1	3	3	2	0	2	1	0	1	0	0	0	0	1	5	4	1	1	1	0	2	1	2	0	1	1	6	0	0	2	0	1	1	2	4	0	0	0	0	2	0	4	1	1	2	0
ge18317	4	28	9	8	13	28	22	35	14	3	266	50	10	7	55	4	26	10	74	24	32	5	67	60	49	10	20	18	6	34	24	13	13	13	3	23	9	8	25	32	22	11	14	16	71	91	10	17	16	10	25	27	70	7	18	91	32	51	20	29	3	41	2	8	29	23	80	27	10	31	21	99	4	1	12	15	8	8	14	2	7
ge18318	11	12	1	5	9	12	3	5	8	4	10	12	9	3	12	5	14	3	21	7	15	1	14	4	7	9	10	6	4	6	8	4	9	5	2	11	5	0	3	18	1	2	3	8	10	13	10	14	5	7	28	7	7	11	10	11	13	4	9	8	4	17	3	7	27	7	20	9	19	14	11	11	1	2	5	10	7	2	6	1	2
ge18319	0	0	0	0	0	0	0	0	1	9	0	0	0	0	0	2	1	0	0	0	0	1	3	3	3	11	0	12	0	0	2	0	0	0	0	0	0	0	2	0	0	3	0	1	0	0	0	1	0	0	0	2	0	1	3	1	0	0	0	0	0	0	7	0	1	27	0	0	0	1	3	2	0	0	3	0	4	0	1	4	2
ge18320	8	8	3	11	1	10	10	5	8	8	12	13	7	7	14	6	4	3	9	3	9	4	4	5	8	11	3	13	5	12	6	2	6	7	3	8	13	1	9	8	8	2	5	10	6	8	6	7	2	9	9	10	1	8	2	5	8	7	4	9	5	12	24	8	3	7	4	4	2	3	2	11	6	18	8	4	8	7	8	9	8
ge18321	0	0	0	0	0	0	0	0	0	0	3	1	0	0	1	0	0	0	1	0	1	0	0	0	0	0	0	0	0	0	0	0	0	1	0	0	0	0	0	0	2	0	0	0	1	0	0	0	0	0	0	0	1	1	0	0	0	2	3	0	0	1	3	0	0	0	2	0	0	0	3	1	0	0	0	0	0	2	0	0	0
ge18322	98	35	35	29	20	109	57	23	43	23	66	33	55	23	27	36	28	14	40	29	44	74	44	88	44	31	25	47	29	24	41	37	21	33	38	39	47	32	18	27	17	36	25	30	50	20	20	20	28	19	41	27	21	20	63	66	39	25	72	30	21	55	9	33	48	31	63	36	38	65	68	51	94	36	113	68	51	69	116	104	68
ge18323	2	5	2	8	0	0	2	0	3	1	2	4	4	12	3	2	2	1	3	3	4	0	1	6	3	5	4	3	10	5	2	2	4	6	3	2	10	1	2	5	2	1	3	2	0	6	3	3	5	2	1	3	0	1	5	4	0	3	2	3	4	7	1	9	5	3	4	6	8	1	3	3	7	5	1	3	4	3	3	4	0
ge18324	5	2	1	5	2	4	3	3	1	2	4	1	2	6	2	0	3	0	10	10	3	0	4	2	1	1	5	2	2	3	4	3	4	3	1	3	4	3	5	4	0	9	4	0	3	2	3	5	2	2	1	5	0	0	7	2	2	1	4	5	5	5	2	2	6	3	5	1	4	4	4	0	2	2	2	5	1	1	8	3	2
ge18325	0	0	0	3	1	0	0	0	0	0	1	5	1	2	1	0	3	1	1	0	0	0	0	1	0	1	0	0	0	0	0	1	0	1	1	0	0	0	0	0	0	0	1	1	1	1	1	2	2	2	0	0	0	0	0	0	0	0	0	0	4	0	0	1	4	3	1	0	1	3	1	1	2	0	1	3	0	0	2	0	1
ge18326	0	0	0	0	0	0	0	0	0	0	0	1	0	0	0	0	0	0	0	0	0	0	0	0	0	0	0	0	0	0	0	0	1	0	0	0	0	0	0	0	0	0	0	0	0	0	0	0	0	0	1	0	0	0	0	0	0	0	0	0	0	1	0	1	0	0	0	0	0	0	0	0	0	0	0	0	0	0	0	0	0
ge18327	0	1	1	2	0	1	1	0	2	7	0	0	1	2	0	1	0	0	1	1	0	0	0	1	0	4	1	4	6	0	1	1	0	0	0	0	0	1	0	0	0	4	1	1	0	1	0	2	1	3	0	2	0	5	5	2	0	2	3	0	5	3	1	0	2	3	3	0	1	1	0	0	2	1	0	1	1	1	1	5	3
ge18329	14	8	8	9	4	5	5	2	4	4	8	3	4	4	6	11	5	3	8	5	5	1	1	6	8	5	8	5	11	15	5	3	5	8	2	5	12	3	3	7	5	9	7	10	1	7	5	3	9	8	6	9	3	1	22	7	10	0	7	7	10	7	4	8	4	5	8	4	7	6	8	7	6	8	5	14	6	10	8	10	3
ge18330	0	0	1	0	1	0	0	0	0	2	1	0	0	0	0	0	2	0	1	0	0	1	0	0	0	1	0	0	0	0	0	0	0	1	0	0	0	0	5	0	0	0	0	0	0	3	0	0	0	0	0	0	0	0	1	1	0	1	0	0	0	0	0	1	0	1	0	0	0	0	1	0	0	0	3	1	0	1	0	0	0
ge18331	92	53	34	65	55	100	74	14	59	61	112	72	38	43	56	63	53	36	60	49	56	30	31	88	41	74	44	63	61	52	39	39	43	45	40	87	54	43	34	46	34	53	54	40	38	45	37	61	51	80	62	87	25	47	48	49	47	80	35	71	92	58	117	67	37	85	58	55	36	41	35	41	39	53	41	51	36	25	62	57	54
ge18332	217	308	82	138	233	378	143	242	204	121	796	260	233	61	446	199	538	228	596	294	404	105	275	86	244	62	141	122	70	432	94	156	189	145	183	252	154	212	186	316	168	149	70	278	202	320	432	192	236	221	270	175	139	176	277	286	295	206	573	339	280	159	235	190	401	111	729	433	213	252	383	237	196	172	243	130	107	135	72	300	180
ge18333	1	4	4	0	0	2	0	1	2	0	2	2	1	1	0	1	0	1	0	1	1	0	1	0	1	4	3	1	0	0	2	0	0	3	0	1	0	0	0	1	0	1	2	2	1	0	0	0	0	0	0	1	1	3	2	4	1	0	1	0	0	2	0	0	0	0	1	0	0	0	0	0	0	2	4	0	1	0	0	0	1
ge18336	1	0	0	0	0	0	0	0	0	0	0	0	0	0	0	0	0	0	0	0	0	0	0	0	0	0	0	0	0	0	0	0	0	0	0	0	0	0	0	0	0	0	0	0	0	0	0	0	0	0	0	0	0	0	0	0	0	0	0	0	0	0	0	0	0	0	0	0	0	0	0	0	0	0	0	0	0	0	0	0	0
ge18338	0	1	0	0	0	0	0	0	0	0	0	0	0	0	0	0	0	0	0	0	0	0	1	0	0	0	0	0	0	1	0	0	0	0	0	0	0	0	0	0	0	0	0	0	0	0	0	0	0	0	0	0	0	0	0.57	0	0	0	0	0	0	1	0	0	0	0	0	0	0	0	0	0	0	0	0	0	0	0	0	0	0
ge18339	1	5	2	0	0	0	2	0	0	1	9	0	2	0	0	0	0	1	3	0	0	1	1	1	0	1	1	0	0	0	0	0	0	3	0	3	2	0	1	3	0	0	2	3	0	1	0	2	2	1	1	4	4	0	6.43	0	4	0	1	2	1	0	0	4	3	6	1	0	1	3	0	2	2	3	6	0	0	3	5	3	1
ge18340	4	4	5	11	9	8	5	2	1	1	3	4	7	7	1	5	2	3	3	3	3	4	6	9	3	14	1	12	1	0	8	4	4	14	2	5	4	7	8	2	5	2	9	4	7	0	6	2	20	4	0	7	3	4	18	5	11	4	9	3	7	9	7	4	12	10	4	8	7	3	5	5	12	13	12	7	10	4	18	3	2
ge18341	1	2	1	0	0	0	4	1	0	1	1	3	1	0	0	2	0	0	0	0	0	0	3	3	0	1	0	2	3	5	3	2	0	3	0	2	1	2	2	1	0	1	3	1	0	0	1	2	2	2	0	0	0	0	1	1	0	0	2	0	2	1	0	0	0	3	2	2	2	3	0	1	0	6	1	0	1	2	9	1	0
ge18342	5	3	7	4	3	5	4	7	13	4	2	15	6	3	7	4	4	11	9	1	5	3	9	3	3	4	4	5	0	12	7	5	11	5	7	5	2	3	7	3	4	4	5	5	9	5	4	5	5	5	4	3	7	10	3	4	5	11	4	3	4	7	9	4	4	5	7	3	5	13	5	8	8	9	9	8	9	2	6	2	5
ge18343	35	38	33	33	45	51	31	22	17	29	33	20	36	25	16	23	33	14	49	23	43	31	37	43	28	33	34	26	21	9	32	28	31	33	16	38	36	37	38	23	32	39	29	38	33	25	24	30	51	36	55	33	41	35	49	46	50	26	42	28	19	34	24	38	36	38	34	42	33	50	29	41	34	46	75	52	39	40	46	53	39
ge18344	0	0	0	0	0	0	0	0	0	0	0	0	0	0	0	0	0	0	0	0	0	0	0	0	0	1	0	0	0	0	0	0	0	0	0	0	0	0	0	0	0	0	0	0	0	0	0	0	0	0	0	0	0	0	0	0	1	0	0	0	1	0	1	0	0	0	0	0	0	0	0	0	0	0	0	0	0	0	0	0	0
ge18345	2	0	0	4	3	0	1	1	0	0	1	0	1	2	0	0	0	0	0	1	3	0	0	1	0	5	1	5	1	0	0	0	1	0	0	0	2	0	0	0	0	1	0	0	1	1	0	1	0	0	0	0	0	0	0	0	0	1	0	0	2	0	0	0	0	0	0	0	2	0	1	0	3	0	1	0	0	3	1	3	2
ge18346	4	0	1	1	1	5	1	2	1	2	1	2	1	2	2	5	1	3	0	0	0	2	0	3	3	1	0	6	4	3	1	1	4	1	2	2	3	1	1	0	3	1	1	0	2	0	2	1	4	3	0	6	2	0	3	0	2	2	3	1	2	1	4	2	0	0	0	2	2	1	1	2	2	3	3	1	0	0	5	0	0
ge18347	0	2	4	0	0	5	0	1	0	0	3	0	0	0	2	3	1	0	1	1	0	3	0	0	1	0	1	0	1	0	1	1	3	3	1	2	0	2	0	1	0	3	1	0	0	0	0	0	0	1	5	0	0	2	3	1	0	0	0	1	8	2	3	1	1	2	2	1	1	2	3	1	0	0	0	1	0	2	1	3	2
ge18348	5	1	2	19	0	3	8	0	1	6	1	5	1	15	0	9	0	0	0	1	6	1	3	4	3	19	1	5	2	2	4	2	1	2	5	0	5	1	1	0	0	2	4	0	2	3	4	6	3	1	1	1	0	0	9	5	1	2	1	1	3	3	13	0	3	1	2	0	2	0	3	0	0	6	9	3	9	4	4	4	0
ge18349	25	25	13	18	27	39	47	9	26	18	23	23	32	19	18	23	16	26	22	39	29	14	21	28	41	25	17	27	26	44	12	22	18	22	10	17	26	12	16	33	32	27	21	22	11	20	28	19	13	24	24	15	10	22	40	40	26	16	32	26	25	32	15	18	31	20	24	31	28	21	38	26	29	20	34	27	40	19	31	38	14
ge18350	3	9	4	8	18	12	11	3	18	5	14	2	16	10	14	5	5	9	18	9	9	26	9	8	19	16	6	17	0	11	19	6	10	26	3	22	28	9	20	5	18	20	5	7	10	10	2	11	42	14	21	13	7	7	14	17	20	8	12	6	22	4	4	11	14	8	21	27	12	12	22	11	15	8	25	10	26	11	5	25	12
ge18351	0	1	1	0	0	0	0	1	0	0	0	0	1	0	0	0	0	0	0	0	0	0	0	1	0	0	0	0	0	1	0	0	0	0	0	0	0	0	0	0	0	0	1	0	0.3	0	0	1	0	0	0	0	0	0	1	0	0	0	0	0	0	2	0	0	0	0	0	0	0	0	0	0	2	0	1	0	0	2	0	0	0
ge18352	0	0	0	0	0	0	0	0	0	0	0	0	0	0	0	0	0	0	0	0	0	0	0	0	0	0	0	0	0	0	0	2	0	0	0	0	0	0	0	0	0	0	0	0	3.7	0	0	0	0	0	0	0	0	0	0	0	0	0	0	0	0	0	0	0	0	0	0	0	0	0	0	0	0	0	0	0	0	0	0	0	0
ge18353	1070	507	259	196	364	700	325	253	467	91	184	128	1796	337	265	476	171	251	425	239	532	1081	387	603	463	367	488	187	67	195	600	676	770	840	242	963	607	264	430	431	1076	871	370	727	408	378	210	710	1296	540	1618	395	355	751	384	503	441	382	471	309	232	1039	117	721	416	369	350	1051	860	385	316	400	1143	96	1216	662	865	364	583	1413	368
ge18354	2	1	0	14	4	1	0	0	0	2	0	0	0	331	0	0	0	3	1	0	0	3	0	0	0	19	5	18	1	0	3	0	0	1	0	0	43	0	0	1	0	305	131	6	0	0	1	3	31	173	0	0	0	4	0	0	13	9	0	0	33	2	0	4	1	13	0	0	0	0	0	3	1	3	1	7	0	0	0	1	11
ge18355	0	0	0	0	0	0	0	0	0	0	0	0	0	3	0	1	0	0	0	0	0	0	0	0	0	1	0	1	0	0	0	0	0	0	0	0	0	0	0	0	0	3	1	0	0	0	0	0	0	0	0	0	0	0	0	0	0	0	0	0	0	0	1	0	0	0	0	0	0	0	0	0	0	0	0	0	0	0	0	0	2
ge18357	8	21	8	18	13	22	27	13	15	5	63	7	18	12	30	3	16	13	9	19	27	26	20	24	44	16	2	20	10	20	16	24	8	6	24	10	30	14	12	10	9	9	16	12	16	4	19	8	6	7	3	5	7	20	13	33	38	18	55	24	10	19	3	9	27	4	41	46	14	0	74	15	41	38	17	10	39	15	32	29	20
ge18358	2.81	0	0	0	1.99	0	0	0	0	0	1	0	0	0	0	0	0	0	0	0	0	0	0	2.64	0	0	0	0	1	0	0	0	0	0	0	0	0	0	1	1	0	0	0	0	0	0	0	1	0	0	0	0	0	0	1	0	0	0	0	0	1	0	0	0	0	0	1.73	0	0	0	0	0	0	1	5	1.56	0	0	0	0	0
ge18360	0	0	0	0	0.98	0	0	0	0	0	1	0	0	3	0	0	0	0	0	0	0	0	1	2	0	0	0	0	0	0.68	0.36	0	1	1	0	0	2	0	1	0	0	0	0	2	0	0	0	0	0	0	0	0	0	0	0	0	0.84	2	0	0.04	0	0	0	1.99	1	1	0	0	0	0	0	0	0	0	0	0	0	0	0	0	0.52
ge18361	1	1	0	7	0	0	2	0	1	0	1	0	1	2	6	5	2	5	3	1	0	1	2	1	7	1	1	1	2	2	0	1	0	0	0	1	3	1	1	4	2	1	0	4	3	2	0	3	5	2	2	0	1	3	1	4	2	0	0	0	0	0	1	1	1	0	9	0	4	1	2	1	1	1	1	0	1	0	1	0	1
ge18362	0	9	1	4	3	2	0	10	8	4	3	0	3	6	11	11	14	0	14	2	5	3	1	3	4	6	1	8	5	1	7	0	10	14	1	11	2	0	1	7	20	5	6	4	6	9	6	7	11	10	14	13	5	15	1	1	8	1	0	1	4	3	15	4	8	13	23	9	2	4	3	9	9	13	3	2	2	3	2	2	6
ge18363	43	25	11	10	14	20	12	11	16	17	15	4	16	17	14	15	17	14	21	5	20	18	8	21	27	18	15	20	12	16	28	13	25	29	3	13	14	14	19	24	19	23	11	29	9	19	5	17	30	27	19	17	14	12	43	32	21	12	14	21	23	21	13	18	31	32	32	29	21	25	7	27	43	16	39	22	10	12	19	44	16
ge18365	5.19	2	0	9	1.62	2	3	3	8	4	0	6.03	1	9	7	13	0	1	2	1	4	2	3	11.37	0	14.01	1	3	5	2.32	4.64	8	1	6	2	9	8	0	4	2	7	4	0	1	2	8	0	2	1	8	4	3	1	1	5	4	1.16	8	1	6.96	11	11	13	6.01	3	2	4.48	1	7	2	2	5	4	6	10.09	3.44	6	3	7	5	3.48
ge18366	0	0	0	0	0	0	1	0	0	0	0	0	0	0	0	0	0	0	0	0	0	0	0	0	0	0	0	0	0	0	0	0	0	0	0	0	0	0	0	0	0	0	0	0	0	0	0	0	0	0	0	0	0	0	0	0	0	0	0	0	0	0	0	0	0	0	0	0	0	0	0	0	0	0	0	0	0	0	0	0	0
ge18367	1	0	0	0	1.41	5	2	0	1	2	1	3.97	1	0	0	0	0	0	0	0	0	2	1	0	0	0.99	1	1	6	2	0	0	0	0	0	0	3	0	1	0	2	0	0	3	0	0	0	1	3	2	0	0	0	2	0	0	0	0	1	3	1	2	0	1	1	1	1.78	0	0	2	0	0	0	0	1.91	0	3	0	6	0	0
ge18368	0	0	0	0	0	0	1	0	0	1	1	0	0	1	0	0	0	0	0	0	0	1	1	1	0	0	0	0	0	0	0	0	0	0	0	0	0	1	0	1	0	0	0	0	1	0	0	0	0	0	0	1	0	0	0	0	2	0	0	0	0	0	0	0	0	1	1	0	0	0	0	0	0	0	0	0	1	1	0	0	0
ge18369	9	14	15	36	19	20	25	9	10	14	20	21	27	17	20	11	8	6	6	11	22	11	14	23	12	33	10	32	19	13	22	19	15	10	9	15	26	6	7	23	7	19	21	8	8	5	10	12	20	14	11	17	7	7	25	18	25	13	11	9	19	17	15	17	8	24	11	15	18	13	10	14	16	9	12	19	15	10	21	16	13
ge18370	8	6	3	3	3	2	1	2	2	0	5	0	9	3	2	11	3	0	1	4	5	6	4	3	2	1	4	7	0	2	3	5	10	6	3	16	4	0	4	2	3	3	8	4	3	5	3	3	4	10	9	10	0	8	2	3	4	1	5	1	0	7	3	0	4	3	10	2	6	4	1	3	5	6	6	1	0	0	0	10	0
ge18371	3	1	0	4	0	1	0	3	4	10	2.11	2	1	4	3	1	3	0	1	0	0	0	0	0	8.04	7	2	2	2	3	1.99	1	4	4	0	3	6	0	1	2	4	6	1	2	2	2	1	5	0	5	2	4	2	3	1	1	1	1	4.06	0	8	3	1	1	4	14	7	5	1	1	1	0	2	3	1	0	2	1	3	0	4
ge18372	0	0	0	0	0	0	0	0	0	0	0	0	0	0	0	0	0	0	0	0	0	0	0	0	0	0	0	0	0	0	0	0	0	0	0	0	0	0	0	0	0	1	0	0	0	0	0	0	0	0	0	0	0	0	0	0	0	0	0	0	0	0	0	0	0	0	0	0	0	0	0	0	0	0	0	0	0	0	0	0	0
ge18373	45	40	52	30	49	61	48	26	56	17	28	29	46	47	48	24	30	20	50	23	81	33	46	80	66	45	21	51	20	51	29	34	48	74	62	63	46	26	34	46	49	30	17	37	41	30	24	34	55	29	104	54	25	47	57	67	56	37	31	72	41	94	45	61	34	63	16	44	52	47	52	68	50	15	91	57	51	21	94	72	34
ge18374	0	8	6	2	6	6	7	1	4	2	2	9	8	1	1	8	4	3	6	1	0	6	7	2	3	2	8	6	2	2	9	3	1	3	0	8	2	5	5	3	7	5	8	9	11	1	1	2	2	2	0	0	9	7	7	11	15	2	5	1	4	14	6	9	2	5	6	9	2	4	2	6	6	3	3	4	6	6	8	5	5
ge18375	0	0	0	0	0	0	0	0	0	0	0	2	0	0	0	0	0	0	0	0	0	0	0	0	0	0	0	0	0	0	0	0	0	0	0	0	0	0	0	1	1	0	0	0	0	0	0	0	0	1	0	2	0	0	0	0	0	0	0	0	0	0	0	0	0	0	0	0	0	0	0	1	0	0	0	0	0	0	0	0	0
ge18376	4	6	5	3	1	5	5	3	9	1	6	2	7	12	2	6	0	0	5	2	8	2	3	7	4	11	3	13	3	7	5	4	6	6	3	11	1	2	17	3	5	3	7	5	9	6	0	6	14	7	2	8	3	6	10	3	8	2	2	3	11	4	7	10	3	9	2	6	3	8	1	1	0	1	14	2	4	3	1	7.53	3
ge18377	0	0	0	0	0	0	0	0	0	0	0	1	0	0	0	3	0	0	0	0	0	1	0	0	1	1	0	0	0	0	1	0	0	1	0	0	0	0	0	0	0	0	0	0	0	0	0	0	0	0	0	0	0	0	0	0	0	0	0	2	0	1	4	0	0	0	0	0	0	0	0	0	0	0	0	0	0	0	0	0	0
ge18378	27	12	8	17	14	14	7	6	20	5	25	0	22	18	19	12	40	11	28	11	31	11	29	22	29	17	18	12	2	14	24	22	14	30	5	15	9	9	15	27	16	18	15	8	13	28	15	20	10	16	37	32	10	1	33	29	10	8	17	18	35	26	19	24	32	19	21	13	17	27	14	25	34	5	29	12	18	7	41	56	11
ge18380	88.97	68	27	49	81.91	90.08	124.22	115.06	93.02	62.74	55.92	97.91	129.06	31.48	107	40	87	86	73.27	52	102	49	39.1	77	64.7	63.04	73	43.83	308	105.17	108.5	69	66	74.48	37	123.31	56	64	34.72	126.91	108.82	30	68	74.49	100.39	47.69	78.81	106.15	133.99	60.23	61.34	65	36.5	44.79	145.15	127.71	141	62	74.91	59.01	47	87.81	55	91.91	87.78	99.33	80.87	88	73.91	78.05	72.69	70	136	34	93.68	170	103.89	66	90.23	75.53	137.9
ge18381	0	0	0	0	0	0	0	0	1	0	0	0	1	1	0	0	0	0	0	0	1	1	0	0	2	0	0	0	0	0	0	0	1	0	0	0	2	1	0	1	0	0	0	0	0	0	1	0	0	0	0	0	0	0	2	1	0	0	1	0	1	0	0	0	1	2	0	1	0	0	0	0	2	0	1	1	1	0	0	0	0
ge18382	0	0	0	0	0	0	0	0	0	0	1	0	0	0	0	0	0	0	0	0	0	0	0	0	0	0	0	0	0	0	0	0	0	0	0	0	0	1	1	0	0	0	0	0	0	0	0	0	0	0	0	0	0	0	0	0	0	0	0	0	0	0	0	0	0	0	0	0	0	0	0	0	0	0	0	0	0	0	0	0	0
ge18384	0	5	1	8	3	7	9	3	1	2	7	12	2	2	2	4	2	4	9	4	2	1	6	3	8	3	2	6	3	1	6	3	15	6	3	11	1	6	7	6	12	1	1	1	6	7	4	5	6	5	2	7	6	6	5	0	5	4	12	2	2	2	5	6	5	7	8	8	7	7	7	4	4	7	4	3	4	3	6	10	5
ge18386	0	0	0	0	0	0	0	0	0	0	0	0	0	0	0	0	0	0	0	0	0	0	0	0	0	0	0	0	0	0	0	0	0	0	0	0	0	0	0	0	0	0	0	1	0	0	0	0	0	0	0	0	2	1	0	0	0	0	0	0	0	0	0	0	0	0	0	0	0	0	0	0	0	0	0	0	0	0	0	0	0
ge18387	0	0	0	0	0	1	0	0	0	0	0	0	0	0	0	0	0	0	0	0	0	0	0	0	0	2.46	0	1.24	0	0	0	0	0	0	0	0	0	0	0	0	0	0	0	0	0	0	0	0	0	0	0	0	0	0	0	0	0	1.13	0	0	0	0	0	0	0	0	0	0	0	0	0	0	0	0	0	0	0	0	0	0	0
ge18389	0	2	1	1	1	3	2	0	3	0	2	0	2	1	0	2	0	2	2	2	3	0	0	0	3	1	0	0	0	3	0	2	0	2	0	1	1	1	0	3	0	3	4	0	3	0	0	2	2	0	0	1	1	1	0	2	0	3	0	0	0	1	1	4	1	0	0	0	0	1	2	0	0	4	0	4	1	1	0	0	1
ge18390	0	0	0	3	0	0	0	0	0	0	0	1	0	0	0	0	2	0	1	0	0	0	0	0	0	0	0	0	0	0	1	0	0	0	0	0	0	0	1	0	1	0	0	0	0	0	0	2	0	1	1	0	0	2	0	0	0	0	1	0	5	1	1	1	0	0	2	0	0	0	0	0	0	1	0	0	0	0	0	0	0
ge18392	68	70	61	47	78	117	29	47	36	34	84	40	25	61	26	71	32	32	97	53	65	46	72	76	90	72	30	108	22	15	74	61	56	81	11	73	111	62	58	81	74	29	71	41	53	53	42	32	94	47	30	101	51	56	88	62	88	52	100	25	63	131	20	61	71	97	54	72	45	82	48	100	66	70	95	75	59	59	103	134	87
ge18393	816	2024	1193	127	1196	1505	2275	731	1648	503	871	1434	1034	58	1368	13	1159	782	1274	898	1358	672	714	1174	1074	164	633	257	1870	922	1547	1299	1465	2232	1762	1752	1139	1220	1026	1497	1380	277	394	1460	1668	1198	2039	1062	1443	857	1305	1781	1202	1406	942	1242	2037	1605	1150	1368	180	1220	31	1393	1254	1650	1187	1468	1338	1520	1528	1997	1868	203	1004	1459	1420	737	2292	1289	1076
ge18394	22	26	3	0	11	12	5	5	12	2	10	14	3	3	10	1	18	4	27	9	15	2	6	4	3	2	7	3	11	12	4	2	10	9	5	5	3	3	4	24	8	0	3	16	4	7	5	7	8	4	21	1	6	4	11	5	5	1	3	16	3	8	2	2	19	1	23	14	10	9	12	12	7	0	29	12	6	10	10	14	4
ge18395	80	50	28	13	56	64	55	24	75	5	48	70	56	10	42	8	61	37	71	38	73	23	44	72	27	14	28	21	29	70	53	37	30	56	19	42	42	53	54	50	37	7	12	67	29	29	51	30	54	21	45	39	40	46	69	72	57	20	44	68	15	52	13	41	69	48	50	54	47	68	58	57	80	5	67	43	49	42	57	78	35
ge18396	2	12	12	10	6	14	8	7	11	3	13	14	13	14	12	4	6	14	10	3	10	16	13	10	20	8	23	9	7	25	16	22	10	21	7	14	10	4	15	16	19	3	12	12	17	10	12	21	12	7	6	13	17	22	23	8	14	13	6	13	5	15	12	17	15	11	19	19	11	18	3	3	7	20	26	11	18	16	13	9	8
ge18399	0	0	0	0	0	0	0	0	0	0	1	0	0	0	0	0	0	0	0	0	0	0	0	0	0	0	0	0	0	0	0	0	0	0	0	0	0	0	0	0	0	0	0	0	0	0	0	0	0	0	0	0	0	0	0	0	0	0	0	0	0	0	0	0	0	0	0	0	0	0	0	0	0	0	0	0	0	0	0	0	0
ge18400	6	0	0	0	0	1	1	0	2	0	10	4	0	0	1	0	8	0	5	3	2	0	2	0	1	0	0	1	0	2	0	0	0	0	0	0	0	1	2	0	2	0	0	1	0	4	0	1	0	0	3	0	0	0	0	2	1	0	5	1	0	5	0	0	10	0	4	2	0	1	1	0	1	1	1	0	0	0	0	0	0
ge18401	2	0	0	1	0	1	1	0	0	0	0	1	4	0	0	1	1	2	0	0	0	5	0	0	0	1	0	2	2	3	3	1	2	3	0	1	1	1	0	0	0	4	2	3	1	0	0	0	1	1	0	0	1	0	1	1	5	0	0	0	0	3	0	1	0	3	0	0	0	0	0	0	3	0	0	2	1	3	1	1	2
ge18402	145	100	101	93	107	128	86	65	105	112	153	117	118	108	86	94	98	39	115	98	113	76	102	112	133	100	72	87	204	97	92	101	118	121	102	137	85	69	99	124	92	87	85	134	157	103	118	95	112	81	112	119	119	80	125	134	129	126	139	96	125	116	116	95	131	107	136	134	102	110	109	94	145	98	150	151	133	78	152	77	100
ge18403	6	3	5	1	1	5	5	0	2	2	9	7	6	1	3	4	2	3	6	2	3	7	7	3	2	2	1	2	1	10	4	2	3	3	5	1	5	2	7	9	3	5	3	1	3	1	5	1	3	2	2	5	5	4	7	6	4	5	2	9	7	2	1	2	8	0	9	5	1	3	2	3	0	1	2	3	0	2	1	1	1
ge18404	1	1	4	26	6	1	1	0	0	12	0	0	3	21	4	24	1	0	0	1	4	0	0	6	4	18	1	34	2	0	1	2	1	1	1	5	4	2	0	6	1	17	6	1	2	0	1	6	26	20	7	8	8	0	4	1	2	1	3	0	31	7	11	2	4	23	2	1	1	1	3	7	3	2	11	2	4	4	6	5	10
ge18405	7	17	9	9	18	11	4	5	8	6	15	8	6	17	11	10	5	1	6	7	6	22	9	11	9	7	9	8	7	20	4	13	12	7	6	7	9	6	11	9	12	7	6	2	16	7	14	10	6	7	22	8	5	8	28	26	6	6	13	18	5	25	5	17	14	9	15	19	15	8	7	10	12	6	7	5	9	8	19	21	7
ge18406	160	66	62	33	92	104	77	78	127	56	187	142	93	36	158	65	62	127	100	86	75	42	69	85	114	39	65	43	78	213	72	65	52	51	51	83	94	73	52	120	75	51	45	49	36	90	144	60	87	78	79	83	56	45	43	98	62	56	108	175	50	57	50	22	99	63	170	76	64	75	79	77	65	78	70	95	70	52	77	54	64
ge18407	0	0	0	0	0	0	0	0	0	0	0	0	0	0	0	0	0	0	0	0	0	0	0	0	0	0	0	0	0	0	0	0	0	0	0	0	0	0	0	0	0	0	0	0	0	0	0	0	0	0	0	0	2	0	3	0	0	0	0	0	0	0	0	0	0	0	0	0	0	0	0	0	0	0	0	0	0	0	0	1	0
ge18408	6	7	5	0	2	1	2	1	1	1	2	3	2	4	1	0	0	0	3	1	8	2	3	6	3	0	1	5	0	0	3	1	3	1	1	7	3	5	3	0	2	5	2	3	2	5	1	2	6	1	8	1	2	7	4	6	6	4	5	1	3	1	1	3	3	8	1	1	1	3	4	1	1	2	9	4	1	4	5	7	6
ge18409	0	0	0	1	0	0	1	0	0	0	1	0	0	0	0	0	1	0	0	0	0	0	2	0	0	1	0	2	0	0	0	0	0	0	0	1	0	0	0	2	0	0	1	0	0	0	0	0	0	1	0	0	0	0	0	0	1	0	0	0	0	1	0	0	0	0	0	0	0	0	0	0	0	0	0	0	0	0	0	0	0
ge18410	0	0	0	0	0	0	0	0	0	0	0	0	0	0	0	0	0	0	1	0	0	0	0	0	0	0	0	0	0	0	0	0	0	0	0	0	0	0	0	0	0	0	0	0	0	0	0	0	0	0	0	0	0	0	0	0	0	0	0	0	0	0	0	0	0	0	0	0	0	0	0	0	0	0	1	0	0	0	0	0	0
ge18411	0	0	0	0	0	0	0	0	0	0	0	0	0	0	0	0	0	0	0	0	0	0	0	0	0	0	0	0	0	0	0	0	0	0	0	0	0	0	0	0	0	0	0	0	0	0	0	0	0	0	0	0	0	0	0.12	0	0	0	0	0	0	0	0	0	0	0	0	0	0	0	0	0	0	0	0	0	0	0	0	0	0
ge18412	0	0	0	0	0	0	0	0	0	0	0	0	0	0	0	0	0	0	0	0	0	0	0	0	0	0	0	0	0	0	0	0	0	0	0	0	0	0	0	0	0	0	0	0	0	0	0	0	0	0	0	0	0	0	0	0	0	0	0	0	0	0	0	0	1	0	0	0	0	0	0	0	0	0	0	0	0	0	0	0	0
ge18413	0	0	1	0	0	1	0.36	0	0	1.83	0	0	0	0	0	0.99	0	1	0	0	0	0	0	2	0	1	1	0	2	1	0	0	0	0	0	0	0	0	0	0	0	0	0	0	0	0	0	0	0.57	0	0	0	0	0	0	0	0	0	0	0	0	0	0.79	0	0	0	0	0	0	0	1.02	0	1	0	0	0	0	0	0	0	0.97
ge18415	2	2	0	0	0	0	0	0	0	0	0	0	0	0	0	0	0	0	0	0	0	0	2	0	0	0	0	0	0	0	0	0	0	0	0	0	0	0	0	0	0	0	1	0	0	0	0	0	0	0	0	0	0	0	0	2	0	0	0	0	0	1	2	0	0	0	0	0	0	2	0	4	0	0	0	0	0	0	0	0	0
ge18416	0	0	0	0	0	1	0	0	0	1	0	0	2.27	1	0	1	0	1	0	0	0	0	0	0	0	0	0	0	1	0	0	0	0	0	0	0	0	0	0	0	0	0	0	0	0	0	0	0	0	0	0	0	0	1	0	0	0	0	0	0	0	0	7	0	0	0	0	0	0	0	0	0	1	2	0	0	1	0	0	0	0
ge18417	0	0	1	1	1	1	3.64	1	3	2.17	0	1	0	0	1	1.01	0	1	0	0	0	1	1	3	0	2	0	4	1	0	1	2	0	1	0	0	2	0	0	1	2	0	6	0	0	4	0	0	2.43	3	3	3	0	0	5	1	3	0	0	1	0	2	1.21	2	2	3	0	1	0	0	0.98	2	3	1	2	1	1	0	0	1	4.03
ge18418	4	0	2	3	1	1	8	1	3	0	0	1	5	4	0	1	0	1	0	1	0	3	2	5	4	8	3	4	3	1	1	0	0	2	0	3	6	2	2	0	0	1	3	2	2	0	6.98	0	2	7	0	1	1	0	4	5	2	0	0	0	5	2	2	2	2	1	1	2	3	0	1	0	2	3	2	2	2	1	0	0	1
ge18419	12.6	10.11	8.46	12.32	3.43	11.07	6.75	6.83	6	6.09	15.57	14.71	16.48	0	15.11	14.38	14.7	7.05	21.18	5.83	10.73	3.75	3.54	6.26	21.81	9.67	8.49	11.53	0	8.33	6.91	3	1.82	6.74	5	0	10.51	6	1.14	5.84	11.39	11.44	6.41	5.11	5.86	3.56	8.33	9.55	18.12	5.04	30.87	3.7	16.78	6	11.04	6.67	14.49	3.68	13.06	8.29	11.18	8.03	16.96	2.83	6	13.26	13.87	5.3	6.29	13.22	14.03	5.37	12.1	7.11	12.03	13.81	8.91	8.66	8.28	5.83	11.01
ge18420	7	11	11	5	8	19	9	11	8	4	20	14	13	11	3	14	8	10	11	6	13	17.01	10	12	10	10	21	6	6	15	9	4	14	7	14	9	8	2	12	10.03	13	6	4	11	9	6	2	13.98	6	10	5	10	10	11	15	14.09	24	15	9	14	4	13	12	10	8	5	12	13	7	11	3	6	18	3	17	8	11	10	18	7	6
ge18421	0	0	0	0	0	0	1	0	0	0	0	0	0	0	0	0	0	0	0	0	0	0	0	0	0	0	0	0	0	0	0	0	1	0	0	0	0	0	0	0	0	0	0	0	0	0	2	0	0	0	0	0	0	0	0	0	0	0	0	0	0	0	0	0	0	0	0	0	0	0	0	0	0	0	0	1	0	0	1	0	0
ge18422	0	0	0	3	0	0	0	0	0	0	0	0	0	0	0	3	0	0	0	0	1	0	1	0	0	0	0	1	0	2	0	0	0	0	0	0	1	0	0	0	0	8.81	2.58	0	2	0	2	1	0	0	0	0	0	2	3	0	0	1	0	0	3	0	0	1	4	0	4	0	0	0	0	0	1	0	0	0	0	0	1	0	0
ge18423	45	26	53	28	33	42	33	16	33	8	38	44	24	34	54	13	50	41	45	26	35	21	25	52	29	36	47	24	21	48	34	38	32	32	23	22	50	16	36	32	14	25	38	27	24	48	37	68	38	57	34	7	21	19	67	60	26	17	28	27	53	64	12	45	64	34	38	29	28	54	14	28	61	16	51	33	26	23	45	35	19
ge18424	12	5	3	6	5	6	6	2	2	2	3	0	4	14	4	4	0	2	5	6	2	9	2	16	4	10	7	17	2	7	3	9	2	9	4	6	17	3	6	5	2	9	12	3	7	8	0	2	3	8	1	9	4	0	10	7	8	4	4	2	14	8	15	7	0	18	2	4	9	7	1	3	8	5	0	4	10	8	5	7	11
ge18426	0	2	2	3	1	5	5	0	1	9	0	3	2	7	0	4	1	1	0	1	1	4	1	8	3	10	1	7	5	1	1	0	1	4	2	2	4	0	0	3	0	2	10	0	3	0	0	1	0	3	1	2	0	1	8	1	1	1	0	1	5	3	2	1	0	9	0	0	0	0	0	0	4	8	1	3	1	0	2	2	2
ge18427	0	0	0	0	0	0	0	0	0	0	0	0	0	0	0	0	0	0	0	0	0	0	0	0	0	0	0	0	0	0	0	0	0	0	0	0	0	0	0	0	0	0	0	0	0	0	0	0	0	0	0	0	0	0	0	0	0	0	0	0	0	0	0	0	0	0	1	0	0	0	0	0	0	0	0	0	0	0	0	0	0
ge18432	0	0	0	0	0	0	0	0	0	0	0	0	0	0	0	0	0	0	0	0	0	0	0	0	0	0	0	0	0	0	0	0	0	0	0	0	0	0	0	0	0	0	0	0	0.13	0	0	0.26	0.55	0	0	0	0	0.71	0	0	0	0	0.13	0	0	0	0	0	0	0	0	0	0	0	0	0	0.55	0	0	0	0	0	0	0	0
ge18440	1	4	0	0	4	5	0	2	0	0	1	1	4	2	1	0	0	2	0	2	0	0	4	0	0	0	4	0	0	0	0	3	1	0	0	0	1	0	7	0	4.49	0	3	6	0	1	0	3	0	0	1.49	2	0	0	5	1	2	0	0	3	0	0	0	0	0	1	2	2	0	6	2	0	3	0	11	1	0	1.35	1	3	1
ge18441	0	0	0	0	0	0	0	0	0	0	0	0	0	0	0	0	0	0	0	0	0	0	0	0	0	0	0	0	0	0	0	0	0	0.5	0	0	0	0	0	0	0	0	0	0	0	0	0	0	0	0	0	0	0	0	0	0	0	0	0	0	0	0	0	0	0	0	0	0	0	0	0	0	0	0	1.5	0	0	0	0	0	0
ge18442	0	0	0	0	0	0	0	0	0	0	0	0	0	0	0	0	0	0	0	0	0	0	0	0	0	0	0	0	0	0	0	0	0	0	0	0	0	0	0	0	0	0	0	0	0	0	0	0	0	0	0	0	0	0	0	0	0	0	0	0	0	0.5	0	0	0	0	0	0	0	0	0	0	0	0	0	0	0	0	0	0	0
ge18443	1.5	1	0	2.5	0	0	1.04	1.5	1.5	0.5	0	0	3	2.5	0	2	1	1	1	0	0	0	1	2.71	3.5	1.11	1	1.11	2	0	2.5	1	0.5	2.55	1	2	0	0	0.61	0	1	1	0	1.5	1.5	0	0.5	0	5	1	0.5	0.08	0	0	0.5	0	3.5	0	0	0	0	0.59	1.5	1.5	1.5	1.5	0.5	2.5	0	2.5	1	1	0	1	0.5	0	2.5	1	0	0.5	0
ge18445	0	0	0	0	0	0	0	0	0	0	0	0	0	0	0	0	0	0	0	0	0	0	0	0	0	0	0	0	0	0	0	0	0	0	0	0	0	0	0	0	0	0	0	0	0	0	0	0	0	0	0	0	0	0	0	0	0	0	0	0	0	0	0	0	0	0	0	0	0	0	0	0	0	0	0	0.5	0	0	0	0	0
ge18446	0	0	2	0	2	3	3.92	0	0	0	0	5	0	0	0	0	0	0	0	0	0	8	0	3.58	0	3.77	0	3.77	0	2	0	0	0	2.9	0	0	9	0	0.78	4	0	0	5	0	0	2	0	7	0	0	0	6.84	0	3	0	7	0	0	2	2	3	6.82	0	0	0	0	0	0	3	0	0	0	5	0	0	3	0	0	3	0	6
ge18447	0	0	0	0	0	0	0	0	0	0	0	0	0	0	0	0	0	0	0	0	0	0	0	0	0	0	0	0	0	0	0	0	0	0	0	0	0	0	0	0	0	0	0	0	0	0	0	0	0	0	0	0	0	0	1	0	0	0	0	0	0	0	0	0	0	0	0	0	0	0	0	0	0	0	0	0	0	0	0	0	0
ge18453	7.12	3	5	4	5.54	1.21	14.19	8	13.01	1.88	17.54	5	11.48	3	13.88	4.28	4	6	8.57	8.14	6.62	4	10.84	4.51	12.1	11.49	2.47	6.25	7.02	18.01	2.06	3	8	7.91	9.58	8.81	4	1.88	7.01	10.64	4.03	14.98	2.39	10	0	7	19	8	4.01	8.59	3	3	6.08	6.56	0	8	5.53	8.13	7	9	0	4.37	8	1	7.04	0	14.51	4	6.72	4.68	5	4	22.32	10	15.13	13.48	11	7.98	4.39	7.78	8.45
ge18454	5	17.57	3.13	6	12.99	9.62	9	10	9.02	10.58	27.16	8	6.07	6.99	4.05	4.65	6	0	18.28	4.66	12.21	3	23.3	7	13.51	4	8.8	6	6.93	3.37	7.26	7.88	11.16	8	9.91	13.03	9.64	4	8.85	10.51	6.06	6.99	9.95	6.39	6.52	5.15	2	12.02	10.99	6	13.69	17.12	17.64	11.72	9.74	11.97	11.89	7.66	12.06	10.1	11	11.94	3.76	8.95	9.02	10.53	37.29	7.67	8.99	3.2	3.72	13	15.64	11.93	23.93	9.02	8	7.4	16.03	15.99	7.66
ge18455	0	0	0	0	0	0	0	0	0	0	0	1	0	0	0	0	0	0	0	0	0	0	0	1	0	0	0	0	0	0	0	0	0	0	0	0	0	0	0	0	0	0	0	0	0	0	0	0	0	0	0	0	0	0	0	0	0	0	0	0	0	0	0	0	0	0	0	0	0	0	1	0	0	0	0	0	0	0	0	0	0
ge18456	0	0	0	0	0	0	1	0	0	0	4	0	0	0	0	0	0	0	0	0	0	0	6	3.18	0	0	0	0	0	0	0	2.66	2	1	0	3	0	1	3	1.59	1	0	1	0	2	1	3	6	0	4	0	0	1	0	0	1.59	1	0	3	3	2.73	0	3	0	3.45	0	0	1.59	1	2	7	1	0	0	0	0	1	1	1	0	2
ge18457	0	1	0	0	0	0	0	0	0	0	0	0	0	0	0	0	0	0	0	0	0	0	0	0	0	1	0	2	0	0	0	0	1	0	0	2	0	0	0	0	0	0	0	0	0	0	0	0	0	2	0	0	0	0	1	1.01	1.04	1	0	2.7	0	0	0	0.5	0	0	0	0	0	0	0.5	1	0	0	0	0	0	1	0	0	0
ge18458	3	4	6	6	1	5	15	1	0	4	3	5	4	2	3	21	4	2	5	0	4	2	0	3	1	12	3	8	4	1	1	3	6	6	2	2	2	5	7	5	5	5	12	7	8	4	8	4	8.1	0	1	9	3	7	10	8	8	4	10	5	14	6	23	13	7	7	2	1	0	10	4	9	5	7	9	2	2	5	5	9	14
ge18459	0	0	0	0	0	1	0	0	0	0	0	0	0	0	1	0	0	0	0	0	2	0	0	0	0	1	0	0.98	0	0	0	0	0	0	0	0	0	0	0	0	0	0	0	0	0	0	0	0	0	0	0	0	0	0	0	0	0	0	0	0	0	0	0	0	0	0	0	0	0	0	0	0	0	0	0	0	0	0	0	0	0
ge18460	0	0	0	0	0	0	0	0	0	0	0	0	0	0	0	0	0	0	0	0	0	0	0	0	0	2.69	0	1	0	0	0	0	0	0	1	0	0	0	0	0	0	0	0	0	0	0	0	0	0	0	0	0	0	0	0	0	0	0	0	0	0	0	0	0	0	0	0	0	0	0	0	0	0	0	0	0	0	0	0	0	0
ge18461	0	0	0	2.36	0	0	0	1.12	0	0	7	0	1.05	0	0	1.18	2.41	0	1.56	0	2.62	0	0	1.22	1.46	0	1.2	0	0	0	0	0	1.2	0	0	0	0	1.52	0	0	0	2.18	0	1.24	0	0	0	0	0	0	3.79	0	0	0	0	1.24	0	0	1.36	0	2.57	1.5	0	0	1.18	0	1.18	0	0	3.89	0	0	0	1.25	0	0	0	0	0	0	0
ge18462	11.5	21	12.5	23	30.5	29.5	8.5	7.5	17	13	17.5	15	34	10.5	13	10.5	26.5	5	24.5	18.5	18.5	13	28	12	22	10.5	11	22.5	16	17	8	9	12.5	23	13	34.5	18.5	22	12.5	19.5	14	12	6.5	19	21	17.5	6	9.5	19	17	17.5	23.5	20	15.5	19.5	16.5	20	13.5	24.5	8.5	16	17	6	17	24	15.5	25	37	22.5	16.5	12.5	15.5	17	5.5	24.5	16	19	14	20	20	11.5
ge18463	0	0	0	0	0	0	1	0	0	0	0	0	0	0	0	0	0	0	0	0	0	0	0	1.5	0	0	0	0	0	0	0	0	0	0	0	0	0	0	0	0	0	0	0	0	0	0	0	0	0	0	0	0	0	0	0	0	0	0	0	0	0	0	0	0	0	0	0	0	0	0	0	0	0	0	0	0	0	0	0	0	0
ge18464	3.12	2.08	1.04	11.44	0	3.12	2.08	0	0	1.04	0	0	1.04	0	1.04	4.15	0	0	0	1.04	2.08	0	0	6.25	0	1.03	1.04	1.04	0	0	2.07	1.04	1.04	0	1.01	6.24	2.08	1.01	1.04	1	5.2	1.04	0	0	4.16	0	1	4.16	3.12	0	1.04	6.24	0	4.16	0	1.03	12.38	1.04	1	0	0	5.2	8.3	6.25	0	4.16	0	3.12	1.04	5.2	0	14.56	4.16	0	2.08	5.19	2.08	2.08	3.12	7.29	1.04
ge18465	2	2	0	1	4	2	0	1	2	1	1	1	1	4	2	0	0	0	3	2	0	1	4	2	0	7	0	3	0	1	0	1	0	1	3	0	5	0	0	1	1	2	5	1	1	0	1	1	5	1	1	2	3	1	2	1	5	0	0	0	2	3	1	2	0	0	2	0	2	1	0	3	1	0	2	2	1	0	1	3	4
ge18466	0	0	0	0	1	0	0	0	0	1	0	0	0	0	0	0	0	0	0	0	1	0	0	0	0	0	0	0	0	0	0	0	0	0	0	0	0	0	0	0	0	0	0	0	0	0	0	0	0	0	0	0	0	0	0	0	0	0	0	0	0	0	0	0	0	2	0	0	0	0	0	0	1	0	0	0	0	0	0	0	1
ge18468	0	0	0	0	1	0	0	0	0	0	0	0	2	0	1	2	0	0	0	0	0	0	0	0	0	1	0	0	0	0	0	0	0	0	0	0	0	0	0	1	0	1	0	1	1	0	0	0	0	0	1	0	0	0	1	0	1	1	0	0	0	0	0	0	1	0	0	0	0	0	0	0	0	0	0	0	1	0	2	0	0
ge18469	26	11	13	23	13	17	16	11	24	34	16	24	20	20	10	23	6	28	9	9	6	22	6	19	16	36	12	44	31	21	18	12	7	19	3	13	26	8	15	17	12	16	32	6	18	16	20	40	17	33	7	15	3	8	27	18	23	14	16	17	33	26	71	25	15	11	4	4	18	15	8	5	21	4	15	22	21	11	19	9	11
ge18470	5	3	4	2	1	5	2	1	2	14	1	2	2	12	7	6	7	0	1	1	3	3	1	9	8	22	6	18	7	3	4	1	4	4	5	4	4	1	7	3	2	10	6	0	4	0	7	7	5	14	2	4	2	3	2	1	4	1	6	1	9	7	11	1	4	5	1	3	3	5	1	1	2	8	2	1	4	4	3	4	4
ge18471	0	0	0	0	0	0	0	0	0	0	0	0	0	0	0	0	0	0	0	0	0	0	0	0	0	1	0	2	0	0	0	0	0	1	0	0	0	1	0	0	0	0	0	0	0	2	0	0	0	1	0	0	0	0	1	0	0	0	0	0	1	1	2	0	0	0	0	0	0	0	0	0	0	0	0	0	0	0	0	2	0
ge18472	2	1	1	1	0	2	0	0	0	3	6	0	1	3	1	0	3	0	2	1	3	2	1	0	4	0	1	3	2	1	2	0	1	0	1	0	2	2	1	1	3	0	3	2	1	1	0	1	1	9	1	2	1	0	1	3	1	2	1	1	2	2	0	0	7	0	3	0	0	3	2	5	3	1	0	2	0	0	0	1	1
ge18473	0	1	3	4	0	0	0	0	0	0	1	0	0	0	2	1	0	0	2	3	1	0	1	2	0	2	0	1	0	0	0	0	0	2	0	0	1	0	1	4	0	4	0	0	2	0	1	2	0	4	0	1	0	0	4	0	1	0	0	4	0	0	6	0	1	0	0	0	0	3	1	0	0	0	4	4	2	0	0	1	0
ge18474	10	13	7	0	8	3	0	14	6	2	17	13	27	20	8	3	7	5	22	4	8	1	8	5	1	2	4	3	0	6	12	6	12	4	4	9	1	2	8	7	8	6	4	8	5	8	6	2	9	5	15	1	5	5	7	6	5	2	13	13	2	9	0	1	2	4	24	5	0	4	1	10	6	7	6	3	5	2	0	1	1
ge18477	7	12	16	24	21	14	19	19	8	11	16	27	25	23	15	34	9	2	24	8	12	14	10	16	16	19	14	14	13	20	22	9	12	1	4	15	20	14	14	8	15	17	20	11	22	6	9	14	11	29	15	6	10	18	23	25	16	5	18	9	11	25	14	11	9	12	22	13	10	14	17	17	21	5	25	15	15	14	29	15	17
ge18478	0	3	0	2	0	3	2	0	1	0	7	1	1	0	1	5	0	1	1	1	1	0	0	1	1	5	3	8	0	0	0	1	0	0	0	5	2	0	0	0	0	6	1	0	0	0	3	0	3	3	5	0	0	2	2	3	1	2	2	0	5	4	0	0	0	0	1	4	2	2	0	0	0	2	2	3	0	3	1	3	2
ge18479	13	17	9	21	6	12	16	12	7	19	13	15	6	16	12	10	6	6	14	14	9	8	16	20	10	16	7	28	9	1	12	9	3	15	2	12	12	2	17	15	3	8	13	7	6	10	0	17	15	10	21	5	2	8	5	11	11	4	4	11	8	11	21	4	9	10	20	6	4	4	10	8	6	1	7	14	8	11	10	7	9
ge18480	82	29	26	26	23	24	43	11	27	27	25	25	29	36	30	22	23	30	41	16	28	14	28	43	23	25	20	27	47	36	36	33	15	29	20	45	30	39	40	42	23	36	16	23	34	41	44	48	34	39	32	45	31	22	31	36	20	34	9	35	40	38	40	23	32	45	27	24	16	25	26	31	35	25	51	28	28	12	10	20	24
ge18481	275	217	117	189	166	265	101	101	97	200	250	99	109	178	63	106	176	50	258	117	243	83	197	256	166	136	179	243	150	71	150	158	146	213	135	225	171	129	117	190	150	148	130	192	193	133	109	117	210	227	374	247	173	165	230	166	216	161	184	131	265	269	72	187	153	236	199	155	119	154	165	275	124	208	276	157	137	131	222	201	130
ge18482	9	5	16	23	15	12	17	5	7	9	17	11	14	15	19	24	11	11	16	4	8	8	3	18	21	26	12	29	13	15	19	9	9	14	6	11	14	8	14	13	3	15	18	5	6	6	14	10	19	18	12	9	13	2	15	13	12	12	8	4	20	15	12	11	4	10	11	10	9	5	5	4	9	7	13	20	10	8	2	10	13
ge18483	0	0	1	2	0	1	2	0	0	0	0	1	0	3	0	3	0	0	0	0	1	3	0	1	0	2	0	0	0	0	1	0	0	2	0	0	2	0	1	0	0	1	2	0	0	0	0	3	1	0	0	2	0	0	0	0	3	0	2	0	1	4	0	7	0	3	0	0	0	2	0	1	2	3	4	1	0	1	0	3	1
ge18484	0	0	0	0	0	0	1	0	0	0	0	0	0	0	0	0	0	0	0	0	0	0	0	0	0	0	0	0	0	0	0	0	0	0	0	0	0	0	0	0	0	0	0	0	0	0	0	0	0	0	0	0	0	0	0	0	0	0	0	0	0	0	0	0	0	0	0	0	0	0	0	0	0	0	0	0	0	0	0	0	0
ge18485	0	0	0	0	0	0	0	0	0	2	0	0	0	0	0	0	0	0	0	0	1	0	0	0	0	0	0	0	0	0	0	0	0	0	0	0	0	0	0	0	0	0	0	0	0	0	0	0	0	2	0	0	1	0	0	0	0	0	0	0	1	0	0	1	1	1	3	0	0	0	0	0	3	1	0	0	0	0	0	0	0
ge18486	0	0	0	0	0	0	0	0	0	2	0	0	0	4	0	10	0	0	0	0	1	0	0	1	0	1	0	2	0	0	0	1	0	0	0	0	2	0	0	0	6	0	1	0	1	0	0	2	2	0	0	0	0	0	0	0	0	0	0	0	0	0	24	3	0	1	0	0	0	0	0	0	0	0	0	0	1	0	0	0	0
ge18487	38	29	18	17	20	32	45	11	32	6	18	35	55	45	19	34	21	49	16	19	25	37	15	48	32	41	32	23	42	26	29	26	22	32	29	35	38	22	26	15	19	26	38	38	33	17	23	23	28	22	29	18	15	22	42	37	34	21	17	21	28	22	34	27	11	17	12	21	20	25	16	10	31	9	41	51	42	33	29	22	35
ge18488	13	9	3	1	8	3	1	1	2	0	4	0	37	0	5	0	4	7	1	2	1	3	0	9	1	0	1	0	0	12	0	22	0	2	5	4	2	0	4	1	0	0	0	4	0	3	0	1	1	0	11	0	0	1	3	7	1	0	2	0	0	1	0	5	1	0	2	21	1	0	2	1	1	0	0	3	7	0	0	2	0
ge18489	21	67	52	60	53	86	61	28	67	26	43	57	64	53	34	17	17	36	49	43	54	50	33	28	98	97	48	47	53	78	36	72	105	60	71	34	64	72	58	51	49	54	74	39	71	29	64	68	60	67	36	60	58	69	38	73	40	100	65	38	42	104	43	108	45	62	33	60	45	18	35	47	59	69	61	35	80	55	78	32	40
ge18492	0	0	3	6	0	3	0	4	2	1	2	0	3	7	1	4	1	0	1	0	2	3	1	4	3	8	0	6	4	0	2	4	4	8	5	1	1	6	1	0	1	5	4	2	6	2	0	4	4	4	4	5	3	0	5	4	4	7	3	1	2	4	3	8	0	8	2	1	0	2	0	3	3	13	5	7	0	4	5	7	0
ge18493	0	1	0	0	0	0	0	0	0	0	0	0	0	0	0	0	0	0	0	0	0	0	0	0	0	0	0	0	0	0	0	0	0	0	0	0	0	0	0	0	0	0	0	0	0	0	0	0	0	0	0	0	0	0	0	0	0	0	0	0	0	0	0	0	0	0	0	0	0	0	0	0	0	0	0	0	0	0	0	0	0
ge18494	3	4	3	8	2	11	7	2	1	3	8	6	4	24	0	12	0	2	4	1	8	4	1	11	4	9	3	18	8	1	3	3	5	8	3	5	8	5	9	6	7	6	11	3	5	4	5	9	6	13	5	6	5	2	13	6	9	7	4	1	8	10	17	4	3	8	6	3	1	1	5	2	7	9	9	12	12	2	7	2	24
ge18495	1	1	0	2	3	0	0	3	0	1	11	0	1	3	0	6	0	0	1	0	1	2	0	0	1	7	1	7	0	1	3	1	1	1	0	0	6	0	0	0	1	2	6	0	0	0	0	2	6	5	0	1	0	0	4	1	1	1	0	1	1	1	3	8	2	3	0	0	0	1	1	1	0	0	1	2	1	1	2	0	5
ge18497	6	3	5	4	6	6	0	2	0	1	0	1	8	3	0	19	0	0	0	1	4	0	6	12	1	2	10	8	1	2	1	1	3	3	2	5	4	2	1	9	1	2	2	2	1	0	1	3	0	2	6	1	3	1	4	16	3	3	2	0	3	12	10	6	1	7	2	6	3	2	2	6	2	5	9	8	9	4	2	6	1
ge18498	0	0	0	0	0	0	0	0	0	0	1	0	0	0	0	0	0	0	0	0	0	0	0	0	0	0	0	0	0	0	0	1	0	0	0	0	0	0	0	0	0	0	0	0	0	0	0	0	0	0	0	0	0	0	0	0	0	0	0	0	0	1	0	0	0	0	0	0	0	2	0	0	0	1	0	0	0	0	0	0	0
ge18499	11	1	14	7	9	4	10	1	14	10	1	3	10	18	4	30	0	13	8	7	5	13	8	8	14	18	4	44	18	0	6	7	3	9	5	5	25	7	6	4	17	21	22	4	3	5	1	3	13	20	2	10	6	4	9	12	4	1	10	2	14	8	20	4	4	15	4	4	3	12	0	6	14	10	9	16	15	14	26	16	10
ge18500	0	0	0	2	0	0	0	0	0	1	0	0	0	1	0	1	0	0	0	0	0	1	0	0	2	1	0	3	0	0	0	1	0	0	0	0	0	0	0	0	0	0	2	0	1	0	0	0	1	1	0	0	1	0	3	0	0	0	0	0	1.97	0	0	0	0	0	0	0	0	0	0	0	0	1.96	0	0	0	0	0	0	0
ge18502	0	0	0	0	1	0	1	0	0	0	2	0	0	0	0	2	0	0	0	1	0	0	0	0	0	1	0	0	0	0	0	1	0	1	0	0	0	0	0	0	0	0	2	1	1	0	0	0	1	0	0	0	0	0	0	0	0	0	0	0	2.03	0	0	0	1	0	1	1	1	0	0	0	0	3.04	0	0	0	0	0	0	1
ge18503	0	0	0	0	0	0	0	0	1	0	0	0	0	0	0	0	0	0	0	0	0	0	0	0	0	0	0	0	0	1	0	0	0	0	0	0	0	0	0	1	0	0	0	0	0	0	0	0	1	0	0	0	0	0	0	0	0	0	0	0	0	0	0	0	0	0	1	0	0	0	0	0	0	0	0	0	0	0	0	0	0
ge18504	0	0	0	0	0	0	0	0	1	0	0	0	0	0	0	2	0	0	0	0	0	0	0	0	1	1	0	0	0	0	0	3	3	1	0	0	0	0	1	0	0	0	0	0	0	0	0	0	2	2	0	0	1	0	1	1	0	0	1	0	1	2	0	0	0	0	2	0	3	0	0	0	0	2	1	0	1	0	0	0	2
ge18506	0	0	0	0	0	0	0	0	1	0	0	0	0	0	0	0	0	0	0	0	0	2	0	0	0	0	0	1	0	0	0	0	0	0	0	0	0	0	0	0	0	0	0	0	0	0	0	0	0	0	0	0	0	0	0	0	0	0	0	0	0	0	0	0	0	0	0	0	0	0	0	0	0	0	0	0	0	0	0	0	0
ge18507	18	20	27	16	20	22	19	15	13	14	18	16	24	34	14	20	20	8	22	25	25	23	16	22	13	46	15	13	6	13	27	23	21	18	8	25	25	14	34	26	17	24	15	21	38	16	7	19	35	37	17	18	20	26	38	39	22	20	17	9	42	34	7	36	31	23	43	38	13	18	12	14	15	39	33	13	19	18	42	31	13
ge18512	15	14	14	12	15	19	16	11	11	13	12	17	18	19	9	18	15	11	10	5	16	15	13	19	13	16	7	19	16	15	14	11	11	13	4	28	22	14	12	11	17	9	13	12	17	9	12	14	13	13	20	34	10	8	28	15	18	19	16	10	11	26	5	15	9	11	11	10	14	9	18	18	28	13	8	21	21	7	20	22	14
ge18513	56	78	64	41	46	72	80	47	88	57	36	49	66	61	42	61	39	31	37	45	57	76	58	42	89	83	36	114	86	53	57	87	90	128	144	107	92	109	56	70	115	56	77	73	112	50	89	52	86	45	54	129	80	68	54	56	72	82	69	35	61	80	68	88	27	76	39	51	44	79	52	104	93	79	94	89	105	61	87	83	89
ge18514	0	0	1	0	0	0	0	0	0	0	0	1	0	0	1	0	0	0	0	0	0	0	0	0	0	9	2	3	0	0	0	0	2	1	0	0	0	2	1	0	3	4	4	2	0	0	1	1	0	4	0	0	0	0	0	5	0	0	1	0	1	2	0	0	0	0	0	0	1	1	0	0	0	6	1	0	0	0	0	0	1
ge18515	23	32	10	2	2	8	21	1	7	7	2	3	4	10	1	26	5	6	9	10	11	2	0	5	8	6	9	2	7	3	13	19	3	20	79	13	7	75	8	8	15	12	13	10	18	10	14	6	15	4	6	17	16	5	5	21	14	8	34	1	9	25	3	2	7	15	10	8	3	37	8	55	57	11	62	45	9	4	9	63	21
ge18516	0	0	0	0	0	0	0	0	0	0	0	2	0	0	0	0	0	0	0	0	0	0	0	0	2	0	0	0	0	0	0	0	0	0	0	0	0	0	0	0	0	0	0	0	0	0	0	0	0	0	0	1	0	0	0	1	0	0	0	0	0	0	0	0	0	0	0	0	1	0	0	0	0	0	0	0	0	0	0	0	0
ge18517	0	5	8	2	6	16	1	7	10	2	14	3	1	2	10	12	6	0	12	8	6	4	10	6	21	0	9	2	0	6	2	5	8	11	1	8	1	3	11	20	9	5	2	15	10	13	6	3	7	0	6	8	7	10	12	9	14	13	9	9	2	5	2	9	13	1	22	23	7	4	10	11	1	2	4	4	6	4	6	5	0
ge18518	0	0	0	0	0	0	0	0	0	0	0	0	0	0	1	0	1	0	0	0	0	0	0	0	0	0	0	0	0	0	0	0	0	1	0	0	0	2	0	0	1	1	0	0	0	0	2	0	0	0	0	2	0	0	0	0	0	0	1	0	0	0	0	0	0	0	0	0	0	1	0	0	0	0	0	0	0	0	0	0	0
ge18519	7	2	7	8	8	1	6	2	3	3	2	5	6	14	2	4	4	5	3	5	5	2	3	8	4	8	8	13	7	6	8	4	8	3	8	5	13	1	8	10	7	9	10	3	8	1	10	5	8	11	3	4	2	9	7	3	12	9	2	4	13	16	9	10	3	13	9	11	7	8	2	1	8	6	7	8	6	4	6	8	5
ge18520	0	0	0	0	0	0	0	0	0	0	0	0	0	0	0	1	0	0	0	0	0	0	0	0	0	0	0	0	0	0	0	0	0	0	0	0	0	0	0	0	0	0	0	0	0	0	0	0	0	0	0	0	0	0	0	0	0	0	0	0	0	0	0	0	0	0	0	0	0	0	0	0	0	0	0	0	0	0	0	0	0
ge18521	79	93	66	56	71	134	59	72	57	32	156	66	122	65	97	72	62	51	91	67	141	67	95	41	184	41	73	63	19	66	45	66	63	57	84	90	98	65	79	71	101	68	70	83	60	123	77	65	86	34	149	99	85	76	88	138	114	129	81	73	72	92	55	78	98	28	165	134	66	109	103	92	141	90	142	57	57	67	152	70	83
ge18523	0	0	0	0	0	0	0	0	1	0	0	0	0	0	0	0	0	0	0	1	0	0	0	0	0	0	0	0	0	0	0	1	0	2	0	1	0	0	0	0	0	0	0	0	0	0	0	0	0	0	0	0	0	1	0	0	0	0	0	0	0	0	0	0	0	0	0	0	0	0	0	0	0	0	0	1	0	0	0	0	0
ge18524	0	0	0	0	0	0	0	0	0	0	0	0	1	0	0	0	0	0	0	0	1	0	2	0	0	1	0	0	0	0	0	0	0	1	0	0	0	0	0	0	0	1	1	0	0	0	0	0	0	0	0	0	0	0	1	0	0	0	0	0	0	0	1	0	0	4	0	0	0	0	0	0	0	0	0	0	0	0	0	0	0
ge18525	0	0	0	0	0	0	0	0	0	0	0	0	0	0	1	0	0	0	0	0	0	0	0	0	0	0	0	0	0	0	0	0	0	0	0	0	0	1	0	0	0	0	0	0	0	0	0	0	0	0	0	0	0	0	0	0	0	0	0	0	0	0	0	0	0	0	0	0	0	0	0	0	0	0	0	0	0	0	0	0	0
ge18526	6	6	5	16	9	11	18	3	8	4	11	12	9	11	7	10	5	14	5	8	3	4	5	13	8	6	12	11	16	9	6	6	5	10	8	6	13	8	7	11	4	11	9	6	3	4	11	13	5	14	1	5	11	7	12	15	11	11	6	6	9	11	22	9	12	10	5	7	7	4	3	3	11	17	18	5	9	8	6	10	9
ge18527	313	175	251	215	331	374	138	107	126	149	340	194	141	183	102	194	147	70	267	132	246	135	180	292	283	250	197	303	151	109	229	117	162	265	92	322	307	171	188	249	212	120	214	176	157	179	145	212	266	226	205	398	185	275	297	183	194	195	295	92	175	344	104	185	280	262	344	250	205	254	136	209	228	268	232	234	229	178	264	308	171
ge18528	13	12	0	1	2	1	2	0	6	6	7	2	9	10	3	10	3	20	11	0	1	6	6	4	4	3	5	16	3	4	7	10	7	1	6	2	32	2	7	0	4	13	15	4	2	6	3	4	5	12	4	3	0	1	3	15	10	3	10	3	5	15	11	0	6	5	9	4	4	5	4	7	8	6	5	13	3	3	2	12	7
ge18530	4	2	1	7	0	6	1	1	0	1	0	2	6	0	0	4	1	1	0	0	0	0	4	2	0	4	0	4	0	1	3	2	0	1	1	3	1	1	0	1	4	4	8	3	1	0	0	1	1	2	4	0	0	2	4	1	0	0	2	1	3	3	3	1	2	2	1	5	4	0	2	2	3	3	1	1	2	1	1	1	1
ge18531	0	4	3	2	1	6	1	0	1	3	0	2	3	1	0	2	0	7	3	1	1	2	0	3	2	1	0	3	2	3	0	2	5	1	1	3	4	5	7	7	0	2	4	1	2	1	0	2	2	4	3	2	0	2	4	2	2	0	0	1	6	3	2	4	3	4	0	0	1	2	1	0	1	1	5	2	1	3	2	2	3
ge18532	2	6	2	0	0	1	3	0	0	4	3	3	1	1	3	2	2	2	2	0	2	0	3	2	0	0	2	4	2	0	2	4	0	1	0	0	4	3	2	3	1	2	3	4	0	3	3	0	2	3	7	0	1	0	3	5	2	5	0	2	4	2	0	1	7	2	6	0	2	1	3	3	1	3	2	1	3	4	4	2	3
ge18533	449	520	125	165	333	439	339	255	305	114	310	217	398	165	273	118	265	188	473	224	396	272	209	294	263	190	379	150	196	311	156	257	230	218	130	296	403	249	237	344	466	182	176	477	261	296	420	358	247	328	605	225	146	297	368	450	292	176	394	343	148	667	157	304	363	340	382	336	283	392	250	363	393	94	634	288	354	257	329	459	135
ge18534	5	8	9	23	8	8	5	4	6	7	4	6	11	9	0	21	3	6	6	4	7	11	3	10	4	11	3	17	3	5	15	8	1	3	9	4	25	3	7	7	14	18	18	6	9	4	1	10	13	16	6	6	12	4	14	11	6	4	4	7	15	5	10	8	3	20	3	5	1	4	1	10	13	6	19	18	5	9	12	13	20
ge18535	0	0	0	0	1	3	0	0	0	0	0	0	0	0	0	1	0	0	0	0	0	0	0	0	0	2	0	0	0	0	0	0	1	0	0	1	0	0	0	0	0	0	0	1	0	0	0	0	0	0	0	0	0	0	0	0	0	0	0	0	0	0	4	2	0	0	0	0	0	0	0	0	0	0	0	0	0	0	0	0	0
ge18536	34	31	25	40	18	71	60	24	43	24	27	20	37	45	23	55	21	22	30	17	32	23	33	50	22	60	34	47	38	39	43	33	16	38	22	27	39	37	24	38	17	42	32	22	37	32	42	35	32	30	29	38	28	26	46	55	54	39	23	22	43	37	44	38	33	55	22	46	33	28	28	30	48	21	37	39	29	36	56	49	27
ge18537	2	2	2	2	1	0	3	0	1	2	9	2	2	20	3	10	0	2	1	2	1	1	1	7	2	17	4	12	0	5	0	2	2	2	0	3	9	2	3	6	0	3	3	3	0	0	4	6	7	8	1	1	2	1	7	5	3	0	0	16	14	3	2	6	4	2	5	1	1	2	1	0	0	8	3	0	0	2	3	0	2
ge18538	0	1	0	0	0	0	0	0	0	0	0	0	0	0	0	0	0	0	2	0	0	0	0	1	0	4	0	0	0	0	0	1	0	0	0	0	1	0	0	0	0	0	4	0	0	0	0	0	0	1	0	0	0	0	0	0	0	0	1	0	0	0	0	0	0	0	0	0	0	0	0	0	0	0	0	0	0	0	1	0	0
ge18539	109	77	68	56	82	111	37	32	39	42	121	48	42	67	31	43	49	27	97	50	88	39	59	97	102	47	47	53	52	36	58	52	60	70	69	98	72	62	53	85	71	42	40	85	72	80	22	51	67	64	129	94	56	48	75	83	64	63	115	59	81	119	26	64	66	72	130	93	47	97	64	108	68	82	133	63	62	37	108	84	73
ge18540	10	4	20	6	5	4	10	2	6	8	3	10	6	6	0	15	2	4	9	5	3	4	2	4	5	4	3	15	4	0	17	7	6	22	4	17	15	12	6	10	6	12	15	4	4	7	4	10	8	8	0	9	2	2	7	12	6	6	10	4	9	10	12	11	2	25	3	7	7	8	5	10	14	13	15	15	4	13	14	5	11
ge18541	224	305	89	89	238	140	104	104	168	53	437	188	271	100	360	52	430	23	394	183	336	99	118	233	252	56	132	41	12	401	166	142	108	186	128	216	31	85	171	299	343	43	36	225	102	345	79	133	160	86	732	164	134	258	274	139	216	70	210	543	53	136	83	101	344	42	580	302	232	300	205	229	150	124	286	89	145	34	188	169	80
ge18542	39	28	48	39	32	57	48	24	39	22	32	43	44	32	28	20	27	22	23	30	53	27	37	49	53	49	30	60	52	38	46	22	22	46	22	35	60	22	20	29	36	21	30	19	26	19	33	36	37	56	32	32	34	30	36	44	34	32	45	25	37	41	27	30	24	35	20	31	13	29	22	24	31	40	42	30	34	24	55	26	27
ge18543	23	30	34	26	25	43	48	25	58	27	54	38	60	33	38	23	17	34	26	11	40	46	37	40	23	38	28	29	28	60	23	36	16	32	33	19	35	31	38	28	39	27	26	35	33	20	35	38	47	29	23	21	14	20	54	44	47	30	35	37	21	35	39	28	25	23	45	32	24	21	20	30	66	38	41	43	45	15	30	24	38
ge18544	3	0	0	0	0	0	0	0	0	0	0	0	0	0	0	0	1	0	0	0	0	0	0	0	0	0	0	0	0	0	0	0	0	1	0	0	2	1	0	0	0	0	0	0	0	0	0	0	0	0	0	0	0	0	0	0	0	0	0	0	1	0	0	1	0	0	0	0	0	0	0	0	0	0	0	0	0	0	0	2	3
ge18545	0	1	0	0	0	1	0	0	1	1	3	0	1	3	0	10	0	0	1	0	1	3	0	1	1	0	1	0	1	0	0	0	0	1	0	0	0	0	0	3	0	2	2	0	0	1	0	1	0	2	3	0	0	1	2	2	1	0	2	3	0	0	3	0	2	0	1	2	0	0	0	0	0	0	0	1	1	0	1	0	3
ge18546	0	0	0	2	2	12	0	1	1	3	6	1	1	5	1	5	1	3	2	2	1	1	3	2	3	3	3	1	0	0	6	0	2	4	1	4	0	2	1	5	1	0	2	2	3	1	0	3	2	2	5	3	3	1	4	4	1	2	5	3	1	2	2	3	1	2	2	2	3	3	1	1	1	1	6	2	6	1	0	3	0
ge18547	9	118	115	9	129	280	35	36	58	4	132	31	128	13	55	18	50	15	186	126	229	136	160	48	223	8	28	5	7	34	92	105	116	153	61	140	21	77	82	74	153	5	11	144	144	59	8	25	130	3	41	108	379	173	113	124	121	97	311	59	2	80	6	53	108	26	164	217	94	87	164	178	299	25	267	64	63	81	103	159	51
ge18548	282	424	185	137	227	353	279	178	359	109	393	294	226	152	345	144	276	117	385	227	398	191	181	158	333	88	154	117	222	305	222	232	302	286	260	280	127	282	192	401	377	155	116	434	306	392	338	179	257	129	450	290	292	274	247	234	284	242	329	405	141	214	248	189	344	151	394	367	206	342	389	363	321	106	296	205	164	171	248	230	244
ge18549	0	0	0	0	2	1	2	0	0	0	0	0	1	0	0	0	0	0	0	0	0	0	1	0	0	0	0	0	1	0	1	0	0	1	0	0	1	0	0	0	0	0	0	0	0	0	0	0	0	0	0	0	0	0	0	0	0	0	0	0	1	0	0	0	0	0	1	0	0	1	0	0	0	0	1	0	0	0	0	1	0
ge18550	0	0	0	0	0	0	0	0	0	0	1.01	0	0	0	0	0	0	0	0	0	0	0	0	0	0	0	0	0	0	0	0	0	1	0	0	1	3	0	1	0	0	0	0	0	0	0	0	0	0	0	0	1	0	0	0	0	0	0	0	0	0	0	0	0	0	0	0	0	0	0	0	0	0	0	0	0	0	0	0	0	0
ge18551	1	2	0	0	1	0	1	5	0	0	0	0	1	0	1	3	0	0	0	0	0	0	0	1	1	0	0	0	0	0	0	0	2	0	0	1	0	1	3	4	2	0	1	1	1	0	3	4	2	1	1	1	0	0	0	0	6	1	0	5	2	3	0	0	1	0	0	1	3	1	0	0	5	0	1	0	0	0	3	0	0
ge18552	13	12	9	8	11	15	16	5	5	8	8	8	9	4	5	13	7	8	11	8	6	6	7	11	9	8	9	11	9	6	10	13	6	17	7	11	10	6	7	7	9	5	6	10	6	5	16	1	6	3	14	10	23.99	15	4	9	7	10	16	16	8	9	3	15	12	13	13	5	7	6	9	17	17	3	6	12	6	4	9	11	13
ge18553	4	11	7	2	8	6	10	3	10	3	5	9	5	13	6	10	1	6	3	4	6	4	6	5	5	9	5	1	3	6	7	9	14	4	3	0	15	5	2	11	8	8	4	8	9	1	16	4	5	13	8	6	5	11	9	5	3	8	11	11	1	10	3	3	1	7	2	9	4	9	7	3	20	4	7	6	6	7	9	8	9
ge18554	0	4	0	0	1	1	0	2	2	0	4	0	0	2	0	3.49	0	0	2	0	1	1	0	0	1	1	1	2	0	0	0	2	1	0	4	0	1	1	0	0	2	3	2	1	2	3	1.98	1	3	1	2	1	4	2	2	1	0	1	1	1	2	2	2	4	1	4	2	8	1	2	2	0	1	0	3	0	3	1	8	4	1
ge18556	0	0	0	0	0	0	0	1	0	0	0	0	0	0	0	0	1	0	0	0	1	0	0	0	0	0	0	0	0	0	0	0	0	0	0	1	0	0	0	2	0	0	0	0	0	0	0	0	0	0	0	0	0	0	0	0	0	2	1	0	0	0	0	0	1	1	0	0	0	0	0	0	1	0	0	0	0	0	1	0	0
ge18557	47	56	45	34	34	73	48	33	61	25	41	42	60	20	49	29	25	35	50	37	59	54	28	53	47	32	43	18	27	54	51	61	79	63	64	60	40	55	57	55	45	38	46	49	75	32	60	50	50	34	47	37	52	50	57	60	59	46	47	42	18	70	44	86	36	48	50	48	42	59	37	39	63	29	77	61	42	46	44	55	76
ge18558	6	6	7	8	3	4	14	6	7	2	21	6	12	4	2	10	4	6	3	3	11	5	6	13	12	6	12	5	4	10	5	13	10	5	3	2	5	7	7	7	6	13	2	7	3	4	5	5	3	10	12	5	4	6	15	5	10	3	13	16	8	5	8	6	8	5	3	9	6	4	5	6	11	9	20	2	3	8	9	17	7
ge18559	2	3	4	2	1	3	1	1	1	0	4	1	1	7	1	3	1	1	4	3	0	1	5	6	5	5	2	9	2	1	5	3	3	6	3	3	3	1	2	3	1	0	4	2	1	2	1	0	3	2	2	3	0	4	7	3	1	2	1	2	2	9	1	6	2	0	1	1	0	8	5	0	3	0	3	2	4	4	2	2	5
ge18560	1	4	5	0	2	3	5	3	2	1	1	2	4	1	0	2	2	2	0	2	2	2	1	2	3	2	2	0	1	2	4	3	2	1	3	5	3	3	0	2	4	0	0	2	3	4	1	5	9	0	3	3	3	1	0	1	6	4	3	6	2	2	5	0	0	2	0	7	1	2	1	3	0	4	1	2	2	1	0	0	0
ge18561	65	41	41	21	50	150	25	31	25	40.01	27	49	20	10	34	24	34.64	19.5	90.45	30	75	23	18	18	52.98	24	41	32	126	40	87	54	33	87	25	64.25	32	44.74	73	46	28	14	48.97	112	70	25	39.08	49	34	75	74.01	24.01	100	68	111	24	49	25	52	37	27	50	29.01	44	49.17	77	75.01	110	66	37	35	44	57	85.03	155	23	100	42	158.99	90	10
ge18562	51	77	68	60	37	85	89	50	36	39	63	91	39	55	37	29	25	66	46	48	72	38	28	62	60	86	73	50	68	54	50	59	52	56	38	63	74	51	64	49	66	35	83	64	44	34	63	67	65	80	88	69	41	74	64	75	59	54	74	56	61	83	54	68	54	56	66	77	57	59	25	48	72	62	104	59	57	45	74	58	57
ge18563	1	2	0	0	0	0	0	0	0	1	0	1	5	2	0	5	0	0	0	0	3	5	2	1	2	2	2	2	1	0	4	2	3	3	0	0	0	3	0	1	1	0	1	2	2	3	0	3	4	1	0	0	2	0	1	1	2	2	2	0	0	3	3	2.95	0	1	1	1	3	1	0	0	3	0	3	0	1	0	1	4	0
ge18564	0	0	0	0	0	0	0	0	0	0	0	0	0	0	0	0	0	0	0	0	0	0	0	0	0	0	0	0	0	0	0	0	0	0	0	0	0	0	0	0	0	0	0	0	0	0	0	0	0	0	0	1	0	0	0	0	0	0	0	0	0	0	0	1.05	0	0	0	0	1	0	1	0	0	0	0	0	0	0	0	0	0
ge18565	47	65	84	50	42	202	61	32	60	7	40	88	147	34	70	18	33	122	45	41	72	239	131	169	72	48	60	67	8	105	28	53	29	22	22	15	81	15	76	35	23	61	22	17	38	45	30	94	39	35	76	14	42	20	121	123	134	34	39	81	23	196	20	124	48	32	33	43	71	36	11	46	65	11	233	58	55	69	150	52	51
ge18566	952	683	516	242	348	402	382	150	362	210	994	314	457	316	548	235	587	160	543	320	461	288	434	961	408	258	278	255	305	396	432	333	351	454	488	336	371	242	242	295	304	244	214	348	303	490	654	284	372	274	601	405	200	286	586	661	514	327	393	633	274	580	240	507	389	493	628	282	222	308	322	578	378	131	358	419	237	240	590	458	281
ge18567	0	0	0	0	0	0	0	0	0	0	0	0	0	0	0	0	0	0	0	0	0	0	0	0	0	0	0	0	0	0	0	0	0	0	0	0	0	0	0	0	0	0	0	0	0	0	0	0	0	0	0	0	0	0	0	0	0	0	0	0	0	1	0	0	0	0	0	0	0	0	0	0	0	0	0	0	0	0	0	0	0
ge18569	0	0	0	0	1	1	0	0	0	0	0	0	0	0	0	0	0	0	0	0	0	0	0	1	0	0	2	0	0	0	0	0	0	0	0	1	0	0	0	1	0	0	0	0	0	0	0	0	0	0	0	0	0	0	0	0	0	0	0	0	0	1	0	0	0	0	0	0	0	0	0	0	1	0	0	0	0	1	0	0	0
ge18570	2	2	1	4	0	1	3	1	0	12	2	1	2	3	1	4	0	2	1	1	0	0	2	4	2	9	1	2	8	1	1	2	4	5	0	1	2	2	3	0	1	0	8	2	5	4	0	5	0	4	1	4	0	0	3	1	5	0	1	0	5	1	7	3	1	8	3	0	1	5	6	1	0	6	0	4	2	4	4	2	8
ge18571	0	2	0	9	0	0	2	1	0	2	0	0	0	5	3	34	0	0	1	1	1	2	0	1	0	10	0	10	2	2	0	3	0	0	1	1	2	1	3	5	5	15	21	0	0	2	0	0	3	2	3	0	0	3	1	2	6	1	1	3	10	4	12	3	1	9	1	0	1	2	2	1	1	3	4	4	1	2	2	0	5
ge18572	34	14	4	1	2	2	0	0	0	2	20	2	4	8	3	12	7	0	4	5	11	2	0	9	6	13	2	0	0	3	0	3	0	9	2	7	0	2	8	7	8	1	3	4	0	8	0	4	13	5	16	6	2	3	10	13	2	4	6	8	10	6	3	4	12	3	20	5	0	11	0	5	1	6	3	1	4	3	5	5	1
ge18573	38	14	14	15	15	23	16	22	20	12	17	14	25	22	5	24	21	9	24	19	20	20	16	30	17	17	11	23	22	25	16	15	8	20	15	13	24	12	16	12	11	16	11	18	17	18	25	16	28	18	18	27	21	10	17	17	28	13	14	6	9	26	12	10	28	28	28	19	11	17	26	18	20	10	27	16	19	13	21	31	15
ge18575	99	64	38	95	36	64	75	25	46	110	78	73	33	87	32	86	48	42	45	19	50	21	25	89	54	127	35	105	78	48	44	42	32	69	29	51	38	31	30	38	26	50	60	24	34	58	26	50	50	74	52	91	7	27	58	46	59	22	46	41	87	79	100	52	50	56	50	22	32	42	23	38	30	79	30	68	40	33	60	50	53
ge18576	0	0	0	0	0	0	0	0	0	0	0	0	0	0	0	0	0	0	0	0	0	0	0	0	0	0	0	0	0	0	0	0	0	0	0	0	0	0	0	0	0	0	1	0	0	0	0	0	0	0	0	0	0	0	0	0	0	0	0	0	0	0	0	0	0	0	0	0	0	0	0	0	0	0	0	0	0	0	0	0	0
ge18577	0	0	0	0	0	0	0	0	0	0	0	0	0	0	0	0	0	0	0	0	0	0	0	0	0	0	0	0	0	0	0	0	0	0	0	0	0	0	0	0	0	0	0	0	0	0	0	0	0	0	0	0	0	0	0	0	0	0	0	0	0	0	0	0	0	0	0	0	0	0	0	0	0	0	0	0	0	3	0	0	0
ge18578	1	2	6	4	4	0	1	3	3	2	2	2	3	9	2	10	1	2	4	2	2	4	1	0	5	6	0	5	4	1	6	0	2	6	3	1	7	2	3	3	1	3	4	0	2	1	4	1	8	10	0	5	0	1	2	1	1	0	2	3	4	5	7	2	7	11	3	4	3	1	2	4	3	6	3	3	1	2	3	2	9
ge18579	266	173	145	128	183	257	165	92	207	128	191	154	186	147	183	112	125	123	161	114	220	145	161	222	193	160	118	181	244	205	193	156	181	178	146	215	240	124	139	159	148	136	192	140	198	139	228	183	204	201	196	193	97	178	193	198	195	177	205	168	154	207	111	183	207	229	193	187	121	167	151	165	230	148	219	207	194	156	193	203	201
ge18580	2	2	3	2	6	8	0	2	1	4	16	2	2	2	1	1	2	5	13	6	2	1	1	2	5	1	2	0	1	2	2	3	6	0	2	3	4	3	1	5	4	3	4	2	1	3	0	2	1	3	0	4	2	4	2	4	3	1	11	3	1	4	0	4	1	1	13	2	2	3	4	5	1	1	5	1	2	1	1	6	3
ge18581	8	15	14	25	24	31	18	17	42	13	13	16	35	31	16	19	11	19	37	11	11	43	21	29	14	15	14	9	9	20	12	19	11	25	16	21	1	15	25	10	17	9	5	34	23	20	22	20	17	16	23	30	7	19	34	15	32	9	20	22	16	32	20	19	18	16	27	28	18	35	22	25	29	14	58	21	19	18	16	52	21
ge18582	12	63	9	84	8	12	5	4	30	0	125	12	26	26	18	15	3	2	66	7	12	25	7	13	65	29	6	2	0	16	8	6	10	10	5	9	0	6	6	17	20	1	72	8	5	15	1	8	15	20	43	5	46	11	11	8	9	2	49	105	4	5	2	2	34	0	73	27	12	4	21	13	17	19	14	8	3	8	0	2	62
ge18583	1	1	7	1	6	1	2	1	0	7	2	4	0	2	3	0	1	2	1	3	4	2	1	3	6	1	3	7	2	2	2	2	0	3	3	2	0	2	1	0	5	7	3	2	1	5	0	0	7	3	0	6	5	3	5	1	1	0	7	4	4	4	0	1	4	2	0	0	2	0	0	0	6	1	8	0	4	3	2	5	5
ge18584	0	54	8	0	19	20	0	29	24	0	17	23	26	0	27	7	23	0	114	7	22	14	34	2	6	0	29	1	0	18	0	16	15	12	4	10	3	9	1	29	10	0	0	42	0	8	5	3	2	0	25	8	24	15	6	8	4	10	33	23	0	0	4	1	58	1	67	14	24	22	19	13	13	0	5	2	2	0	1	8	1
ge18585	0	0	0	0	0	0	0	0	0	0	0	0	0	0	0	0.81	0	0	0	0	0	0	0	0	0	3	0	0	0	0	0	0	0	0	0	0	0	0	0	3	0	0	0	0	0	0	0	0	0	0	0	0	0	0	0	0	0	0	0	0	0	0	0	0	0	0	0	0	0	0	0	0	0	0	0	0	0	0	0	0	0
ge18587	11	11	6	1	5	0	4	9	9	0	47	16	4	0	6	1	0	0	13	5	2	7	20	28	10	2	6	4	0	6	2	2	4	5	1	5	0	1	6	6	2	0	3	11	3	3	2	2	0	1	11	2	2	8	10	3	5	6	4	3	1	3	0	10	7	8	6	3	5	2	4	3	1	1	11	7	12	5	29	11	1
ge18588	2	0	3	1	1	3	0	1	0	3	0	1	2	1	0	4	1	0	1	0	0	0	0	9	4	2	0	7	2	0	6	1	0	6	1	2	8	0	0	1	6	5	8	0	0	0	0	2	5	4	1	6	5	1	7	1	0	0	1	1	4	0	0	0	2	2	3	1	1	1	2	7	1	6	3	2	0	2	5	4	3
ge18589	9	0	0	0	0	2	0	3	1	1	0	0	0	2	0	0	0	0	1	0	0	0	2	0	0	0	1	0	0	0	0	0	0	0	0	1	0	2	0	0	1	1	0	0	0	0	0	1	0	2	0	0	0	4	3	0	10	0	0	0	0	1	2	1	5	0	0	2	0	2	0	0	0	0	0	2	0	0	0	0	0
ge18590	23	13	5	39	11	4	2	8	13	16	14	16	6	3	22	81	14	4	14	4	15	2	7	6	5	4	4	12	5	17	5	10	6	4	8	4	4	12	6	2	7	12	8	4	6	25	2	2	9	6	9	8	6	11	10	6	4	9	5	7	29	15	32	2	15	6	31	7	2	6	5	5	6	26	10	2	10	4	6	6	12
ge18591	11	51	28	24	15	20	81	38	15	39	54	88	24	23	36	28	13	8	24	7	18	9	31	96	29	44	39	25	14	55	20	10	28	36	12	47	10	11	43	50	29	18	26	57	51	15	16	14	18	51	9	5	25	32	88	20	11	8	10	64	28	35	23	66	27	51	49	37	21	19	8	14	26	56	38	31	50	32	56	18	13
ge18592	0	1	1	0	0	0	2	0	0	0	1	0	0	1	0	0	0	0	0	0	0	0	0	0	0	0	0	0	0	0	0	0	0	0	0	0	0	1	0	0	0	0	0	0	0	0	1	0	0	0	0	0	0	0	0	0	0	0	0	0	0	4	0	0	1	0	0	0	0	0	0	0	0	0	0	0	0	0	0	0	0
ge18593	47	38	31	52	39	60	84	39	79	25	40	42	94	82	49	62	27	34	29	21	37	81	42	63	54	54	41	32	36	49	44	49	11	51	40	51	66	32	39	36	41	38	47	29	28	34	19	64	65	45	40	37	23	30	48	101	54	51	53	31	44	45	38	35	40	46	33	50	41	61	43	30	80	37	79	74	82	62	78	65	60
ge18594	0	0	0	0	0	0	0	0	0	0	0	0	0	0	0	0	0	0	0	0	0	0	0	0	0	0	0	0	0	0	0	0	0	0	0	0	0	0	0	0	0	0	0	0	0	0	0	0	0	0	0	0	0	0	0	0	0	0	0	0	0	0	0	0	0	0	0	0	0	0	1	0	0	0	0	0	0	0	0	0	0
ge18596	11	1	8	8	5	4	19	4	4	3	6	3	10	11	0	5	1	0	6	5	5	13	11	11	4	5	8	20	9	2	11	8	10	12	15	5	10	3	16	4	3	13	21	6	6	3	1	6	9	7	2	6	5	4	8	16	21	10	4	1	5	19	5	13	2	10	2	9	5	8	5	5	5	26	10	12	10	13	14	0	6
ge18598	1	0	1	4	1	1	1	0	0	1	0	2	0	3	1	0	0	0	3	0	1	3	1	3	2	1	3	8	1	1	2	1	0	3	4	2	0	0	0	2	2	2	3	0	0	0	0	2	2	0	1	0	2	2	1	1	2	2	1	0	2	3	1	0	0	3	0	1	1	2	2	1	3	3	0	0	2	0	1	5	0
ge18599	6	1	2	1	2	0	2	0	0	1	0	3	1	5	1	0	0	2	3	2	1	2	2	3	1	1	2	3	1	2	0	0	0	1	2	1	0	0	0	0	2	0	3	0	0	0	1	0	3.05	0	2	4	1	0	0	2	0	1	0	0	0	2	0	0	0	0	0	0	0	0	0	0	0	1	0	0	2	2	4	3	0
ge18600	19	26	23	10	24	29	12	7	11	7	13	15	18	11	11	15	12	3	28	17	35	10	10	18	13	12	14	24	17	7	12	24	16	23	10	21	15	18	19	27	16	14	19	34	16	9	13	16	12	16	11	14	24	17	36	19	16	14	16	12	16	22	8	13	10	24	9	19	15	16	19	16	32	20	35	15	23	14	38	24	18
ge18601	1	1	0	2	0	3	3	0	0	2	2	0	2	1	0	0	1	1	1	1	6	3	8	0	1	5	4	4	1	2	3	3	2	2	1	1	0	1	1	1	1	0	2	3	3	4	2	1	4	4	2	3	2	1	1	0	1	5	2	0	4	1	3	1	1	2	0	3	1	0	0	1	1	2	4	9	4	3	4	2	5
ge18602	0	0	0	0	0	0	0	0	0	0	0	0	2	0	0	2	0	0	0	0	0	0	0	1	0	2	0	0	0	0	0	0	0	1	0	0	0	0	0	0	0	1	0	0	2	0	0	0	0	0	0	1	1	0	1	0	0	0	0	0	0	0	0	0	0	0	0	0	1	0	0	1	0	0	0	0	1	0	0	0	0
ge18603	0	0	0	0	0	0	1	0	0	0	0	0	0	2	1	0	0	0	0	0	0	0	0	0	0	0	0	0	0	0	0	0	0	0	0	0	1	0	0	0	1	0	0	0	1	0	0	0	1	0	0	0	0	0	1	0	0	0	0	0	0	0	0	0	0	1	0	0	0	0	0	0	0	1	0	0	0	0	0	0	0
ge18604	35	71	153	75	71	65	146	61	101	52	43	82	112	129	37	71	20	80	51	28	71	129	89	147	105	152	52	145	92	92	126	91	77	129	116	102	85	60	98	43	81	104	73	44	100	33	68	103	132	70	78	99	89	104	70	117	118	67	40	66	90	119	174	132	18	140	33	40	44	69	48	76	129	76	77	82	62	134	72	45	143
ge18605	11	13	21	41	19	26	34	15	20	42	19	11	23	27	16	22	9	19	6	14	24	19	27	30	28	47	16	42	20	13	22	11	24	11	21	14	31	20	22	10	29	46	51	6	33	9	31	18	23	22	6	27	17	13	34	28	31	6	23	7	11	30	16	23	7	38	15	7	11	19	6	11	39	24	41	36	34	28	49	24	42
ge18606	2	4	4	5	5	5	12	4	10	2	0	8	4	1	1	0	2	8	4	3	14	4	11	11	7	3	8	10	1	8	6	3	3	4	10	5	4	18	5	0	7	1	7	8	8	0	5	3	6	0	0	2	3	16	5	9	6	3	5	1	0	3	0	3	0	4	4	1	3	2	0	3	9	12	20	4	10	9	3	7	4
ge18607	8	17	77	10	73	40	85	31	39	5	19	55	91	38	14	7	7	35	25	27	69	39	64	102	32	40	35	44	8	31	56	34	17	24	162	24	48	69	48	0	71	11	59	38	63	7	43	10	124	1	8	30	64	73	71	81	23	16	45	4	0	67	5	14	6	70	2	10	32	34	2	29	152	40	233	65	107	88	76	87	119
ge18608	1	0	0	0	0	1	0	0	0	0	1	0	0	0	0	1	0	0	1	0	2	0	0	0	2	0	0	0	1	0	2	0	0	0	0	0	0	0	0	1	0	0	1	0	0	0	0	0	0	1	0	0	0	0	0	0	0	0	0	0	0	0	0	0	0	0	0	0	0	0	0	0	0	0	0	0	0	1	0	0	0
ge18609	3	6	9	3	10	8	15	6	9	3	9	4	6	7	7	15	2	10	4	8	4	8	9	8	6	5	4	19	8	7	9	8	6	8	4	9	16	8	12	8	7	6	11	8	4	3	23	11	5	10	3	5	5	10	7	17	11	8	7	12	11	8	23	12	3	4	5	14	3	8	1	2	16	8	11	11	5	7	11	8	13
ge18610	0	0	0	0	0	0	0	0	0	0	0	0	0	0	0	0	0	0	0	0	0	0	0	0	0	0	0	0	0	0	0	0	0	0	0	0	0	0	0	0	0	0	0	0	0	0	0	0	0	0	0	0	0	0	0	0	0	0	0	0	0	0	1	0	0	0	0	0	0	0	0	0	0	0	0	0	0	0	0	0	0
ge18612	19	21	21	4	9	13	14	7	14	7	9	8	13	17	9	10	4	8	9	11	18	10	8	19	10	8	18	8	21	14	20	9	8	14	17	10	14	11	11	8	12	8	15	15	19	3	8	5	11	18	8	3	10	7	24	19	17	4	16	4	7	24	4	22	3	28	20	16	8	7	10	19	11	4	25	6	9	11	13	24	17
ge18613	0	0	1	0	1	0	0	0	2	0	0	0	1	1	0	0	2	0	1	0	1	0	1	2	2	1	1	2	1	2	0	0	0	0	1	2	0	0	0	0	0	2	0	0	0	3	0	1	2	2	1	0	0	0	4	4	2	0	0	0	2	2	0	1	0	3	1	0	1	0	0	0	1	0	2	3	1	0	5	0	1
ge18614	19	21	25	29	21	21	23	11	21	15	21	20	12	20	17	35	11	26	28	25	25	27	17	12	31	27	28	32	23	47	25	23	17	18	26	20	42	16	14	11	12	26	16	19	22	16	10	15	30	31	16	22	20	18	22	16	9	14	24	1	19	41	12	15	14	35	33	23	23	22	14	18	24	22	29	21	27	12	20	28	26
ge18616	0	0	0	0	0	3	1	0	2	0	3	0	0	0	0	0	0	0	0	0	0	0	0	0	2	0	0	0	0	1	0	0	0	0	0	0	0	0	0	1	2	1	3	0	0	0	0	1	0	2	0	0	0	0	1	2	1	0	0	0	2	1	4	2	0	0	3	1	0	1	0	1	0	0	0	0	0	1	2	0	1
ge18617	95	76	106	45	88	134	107	50	84	72	89	68	123	69	89	114	69	71	85	75	91	80	100	113	97	80	60	66	141	103	137	96	82	108	123	138	162	77	88	78	83	87	63	77	107	58	109	78	111	92	100	94	68	70	156	120	125	66	125	55	61	97	139	85	66	132	79	124	79	101	76	95	137	46	134	107	93	64	136	121	127
ge18618	0	0	0	0	0	0	0	0	0	0	0	0	0	0	0	0	0	0	0	0	0	0	0	0	0	0	0	0	0	0	0	0	0	0	0	0	0	0	0	0	0	0	0	0	0	0	0	0	0	0	0	0	0	0	0	0	3	0	0	0	0	0	0	0	0	0	0	0	0	0	0	0	0	0	0	0	0	3	0	0	0
ge18619	157	195	153	186	152	164	237	147	188	148	138	237	165	181	162	143	136	122	146	94	137	109	137	207	164	185	142	169	238	250	143	112	90	136	95	164	164	117	117	171	120	139	150	182	114	127	193	173	154	177	150	121	102	80	195	194	165	92	144	162	213	180	213	162	145	145	155	148	121	180	86	150	199	145	202	156	174	97	186	187	113
ge18620	47	34	42	55	32	70	48	35	42	45	59	51	54	51	54	27	38	45	45	27	52	30	25	51	55	57	41	60	82	70	39	46	35	49	28	61	50	39	33	42	36	49	57	50	42	41	47	58	59	62	31	54	34	29	81	41	47	26	43	45	57	60	71	43	45	48	36	35	38	42	43	53	54	47	52	46	63	35	60	43	29
ge18622	9	11	13	12	14	14	20	5	16	4	9	10	7	20	13	11	5	15	14	8	12	17	18	23	14	18	13	16	4	16	27	12	18	19	4	23	17	13	14	12	16	16	12	13	18	13	6	11	12	13	17	35	16	9	16	21	7	11	9	8	16	33	17	15	9	25	5	15	6	18	10	5	17	13	27	24	20	13	24	18	13
ge18623	43	13	17	15	11	18	12	9	24	6	15	10	3	18	10	19	16	15	19	11	17	11	18	15	26	23	22	23	22	15	28	10	22	21	13	27	24	14	11	21	13	18	19	15	25	19	28	13	24	18	24	20	16	12	10	14	26	13	23	10	16	14	11	14	44	19	43	16	14	27	25	26	17	11	20	13	19	24	12	11	17
ge18624	68	40	50	47	81	53	84	55	71	51	36	61	47	32	41	103	30	54	54	40	53	37	31	41	75	36	50	70	92	60	52	67	57	70	49	72	67	67	59	101	79	54	76	60	55	42	69	60	77	55	36	65	75	64	65	68	104	71	81	38	50	61	105	63	66	62	56	75	43	84	55	64	70	80	54	77	56	49	37	64	70
ge18625	112	80	58	44	73	148	107	61	96	45	70	64	78	60	70	60	68	75	71	58	109	52	71	99	76	52	53	54	56	90	56	66	71	72	85	84	63	75	51	64	88	55	79	58	59	91	73	40	80	74	57	107	76	84	78	91	80	159	50	82	54	64	142	53	85	47	81	55	58	72	69	63	85	117	106	96	50	81	102	51	91
ge18626	2	0	0	0	0	0	0	0	0	0	0	0	0	0	2	0	1	0	0	0	1	0	0	1	0	0	0	0	1	0	0	0	1	0	0	0	0	0	0	0	0	4	0	0	0	0	0	1	0	0	0	0	0	0	0	0	0	0	0	0	1	0	0	0	0	0	0	0	1	0	0	0	0	0	0	0	0	0	0	0	0
ge18627	95	70	104	46	93	70	135	21	50	18	124	37	248	105	25	65	22	75	56	35	45	103	94	233	47	164	100	207	29	36	95	89	70	53	20	75	503	48	95	48	49	262	98	52	89	44	48	186	137	420	87	52	29	59	285	220	171	58	38	62	245	699	89	468	59	386	51	61	117	68	32	78	93	48	108	54	221	60	251	140	38
ge18628	28	36	31	41	26	48	8	14	23	7	21	20	42	30	20	25	18	20	24	19	28	25	28	36	30	26	24	41	9	15	48	34	22	28	13	17	62	19	41	33	36	31	23	21	33	16	12	42	54	47	30	36	38	28	73	37	74	32	29	26	25	75	22	57	31	72	33	42	33	48	26	32	41	17	52	24	39	29	85	38	59
ge18631	138	104	176	114	114	181	94	54	99	52	111	79	225	66	80	76	77	133	109	62	101	117	170	163	89	71	114	107	87	150	137	127	63	96	66	95	241	72	106	101	91	122	90	87	100	77	99	133	185	219	170	93	80	75	215	196	126	47	78	111	166	328	58	191	89	234	130	125	80	83	94	132	208	95	179	114	158	94	281	170	166
ge18632	0	0	0	0	0	0	0	0	0	0	0	0	0	0	0	0	0	0	0	0	0	0	0	0	0	0	0	0	0	0	0	0	0	0	0	0	1	0	0	0	0	2	0	0	0	0	0	0	0	0	0	0	0	0	0	0	0	0	0	0	0	0	0	1	0	0	0	0	0	0	0	0	0	0	0	0	0	1	0	1	0
ge18633	40	13	24	15	24	21	27	17	25	10	23	18	25	20	16	4	26	17	25	12	18	26	15	28	26	23	21	20	12	22	20	18	24	26	11	39	7	13	22	19	28	16	14	18	9	11	7	18	33	23	21	30	16	19	17	34	28	10	28	26	30	32	7	12	25	21	33	16	12	23	14	16	20	9	30	9	15	16	21	20	19
ge18634	156	46	84	116	86	148	140	46	96	137	164	101	42	121	72	83	47	50	58	45	92	44	55	127	102	195	86	201	195	98	100	49	64	81	48	111	98	30	55	95	78	95	93	59	69	55	57	87	80	107	69	96	38	48	81	55	73	75	75	79	153	102	87	41	49	94	91	67	46	76	52	53	68	68	63	56	85	54	87	63	53
ge18635	6	2	0	5	3	2	0	0	0	4	0	2	5	1	0	4	0	1	1	1	2	0	1	2	0	2	3	1	1	2	2	1	1	6	0	2	3	0	1	2	0	7	9	0	3	0	0	5	2	3	3	2	0	0	3	12	6	1	4	0	9	2	2	3	2	7	0	3	0	1	0	2	3	6	4	6	0	3	2	3	3
ge18636	0	0	2	3	2	1	0	0	4	1	2	3	2	0	0	1	1	0	0	0	0	0	0	0	0	3	0	0	0	0	1	0	1	1	0	1	0	0	0	0	0	3	9	0	2	0	0	0	3	1	1	2	0	0	1	0	2	1	0	0	1	4	6	0	0	0	0	0	1	0	1	0	0	2	0	3	2	2	4	1	7
ge18637	5	9	21	23	39	8	33	18	33	12	8	16	18	24	6	24	7	16	3	9	10	29	23	24	24	40	8	28	24	39	22	15	20	23	23	36	44	6	11	12	29	28	33	7	13	13	28	24	35	35	13	17	4	17	22	12	16	15	7	8	26	37	49	30	7	25	8	16	15	17	11	2	14	11	16	30	15	17	13	9	23
ge18638	37	6	4	9	12	18	2	4	6	5	32	5	12	14	10	1	13	5	19	15	11	8	15	18	21	6	3	9	14	9	15	9	6	13	6	5	9	6	6	5	15	9	4	10	6	11	3	7	13	7	25	14	13	13	8	16	10	7	12	5	4	18	3	6	22	8	29	5	8	12	7	9	6	6	18	6	14	9	18	11	13
ge18639	0	0	0	0	0	0	0	0	0	0	0	0	0	0	0	0	0	0	0	0	0	0	0	0	0	0	0	0	0	0	0	0	0	0	0	0	0	0	0	0	0	0	0	0	0	0	0	0	0	0	0	0	0	0	0	0	0	0	0	0	0	0	0	0	0	0	0	0	0	1	0	0	0	0	0	0	0	0	0	0	0
ge18642	0	0	0	1	0	0	0	0	0	0	1	0	0	0	0	0	0	0	0	0	0	0	0	0	0	0	0	0	0	0	0	0	0	2	0	0	0	0	0	0	0	0	1	0	1	0	1	0	0	0	0	0	0	0	0	0	0	0	0	0	0	0	0	0	0	0	0	0	0	0	0	0	0	0	0	0	0	0	0	0	0
ge18643	0	0	0	0	0	0	0	0	0	0	0	0	0	1	0	0	0	0	0	0	0	0	0	0	0	0	0	0	0	0	0	0	0	0	0	0	0	0	0	0	0	0	0	0	0	0	0	0	0	0	0	0	0	0	0	0	0	0	0	0	0	0	0	0	0	0	0	0	0	0	0	0	0	0	0	0	0	0	0	0	0
ge18644	5	0	0	1	0	1	4	0	4	1	1	1	0	3	1	1	3	0	4	1	0	1	1	4	0	1	1	0	6	1	1	0	0	1	0	3	4	0	2	1	1	0	2	1	1	3	0	2	2	5	4	1	1	0	2	1	0	0	3	0	7	0	1	4	1	1	4	0	0	3	0	1	1	1	0	0	1	1	0	1	0
ge18645	9	7	2	2	2	22	8	9	23	3	7	15	18	5	17	1	3	11	7	0	8	8	19	8	5	2	12	6	9	4	5	10	9	3	8	7	1	14	14	14	8	4	11	21	13	7	35	10	12	9	14	7	17	11	18	19	22	13	11	10	4	14	16	18	17	0	10	19	7	15	11	7	7	14	14	11	11	12	15	17	10
ge18646	24	5	2	1	3	5	2	3	10	2	3	2	10	12	3	12	5	2	12	4	4	7	7	6	2	1	2	3	2	1	5	9	2	2	2	7	11	9	9	6	8	10	1	3	3	2	5	3	7	1	7	2	1	3	10	26	9	1	13	1	4	14	6	10	8	1	4	7	3	6	1	4	12	0	25	10	8	5	5	13	1
ge18647	0	0	0	0	0	0	0	0	0	0	0	0	0	0	0	0	0	0	0	0	0	0	0	0	0	0	0	0	0	0	0	0	0	0	0	0	0	0	0	0	0	0	0	0	0	0	0	0	0	1	0	0	1	0	0	0	0	0	0	0	0	0	0	0	0	0	0	0	0	0	0	0	0	0	0	0	0	0	0	0	0
ge18648	0	0	0	0	0	0	0	0	0	0	0	0	0	0	0	0	0	0	0	0	0	0	0	0	0	0	0	0	0	0	0	0	0	0	0	0	0	0	0	0	0	0	0	0	0	0	0	0	0	0	0	0	1	0	0	0	0	0	0	0	0	0	0	0	0	0	0	0	0	0	0	0	0	0	0	0	0	0	0	0	0
ge18650	0	1	1	3	2	0	4	0	3	4.77	1	0	0	5	0	0	0	1	1	2	2	5	2	6.59	2	7	0	13	1	0	3	1	0	2	3	2	0	0	0	0	4	0	3	1	1	0	1	0	2	3	3	3	1	3	4	0	1	2	0	1	2	5	3	3	1	3	3	0	2	1	0	0	0	6	0	0	1	4	2	2	0
ge18652	0	0	0	0	0	1	0	0	0	0	0	0	0	0	0	0	2	0	1	0	0	0	0	0	0	0	0	0	0	0	0	0	0	0	0	0	0	0	0	0	0	1	0	0	0	0	0	0	0	0	0	1	0	0	0	0	1	0	0	0	1	0	0	0	0	0	0	0	0	0	0	0	0	0	0	0	0	0	0	0	0
ge18653	0	1	0	10	0	0	0	0	0	0	0	0	0	1	0	0	0	0	0	0	0	0	0	0	0	0	0	0	0	0	0	0	0	0	0	0	0	0	0	0	0	0	1	0	0	0	0	0	2	1	0	0	0	0	0	0	1	1	0	0	6	0	0	0	0	0	0	1	0	0	0	0	0	2	0	0	0	0	0	0	4
ge18654	0	0	0	0	0	1	0	0	0	1.23	0	0	0	0	0	1	0	0	0	0	1	0	0	1.41	0	0	0	0	0	0	0	0	0	0	0	0	0	1	0	0	0	2	0	0	0	0	0	0	0	0	0	0	0	0	0	0	0	0	1	0	0	0	0	0	1	0	0	0	0	0	0	0	0	0	0	0	0	0	0	0	0
ge18655	0	0	0	0	0	0	0	0	0	0	0	0	0	0	0	0	0	0	0	0	0	0	0	0	0	0	0	0	0	0	0	0	0	0	0	0	0	0	0	0	0	0	0	0	0	0	0	0	0	0	0	0	0	0	0	0	1	0	0	0	0	0	0	0	0	0	0	0	0	0	0	0	0	0	0	0	0	0	0	0	0
ge18658	0	0	0	0	0	0	0	0	0	0	1	0	0	0	0	1	1	0	0	0	0	0	0	0	0	0	0	0	0	0	0	0	0	0	0	1	0	0	0	0	0	0	0	0	0	0	2	0	1	0	0	0	0	0	0	0	0	0	0	1	1	0	0	1	0	0	0	0	0	0	0	0	0	3	0	0	0	0	0	0	0
ge18659	0	0	0	0	0	0	0	0	0	0	0	0	0	0	0	0	0	0	0	0	0	0	0	0	0	0	0	0	0	0	0	0	0	1	0	0	0	0	0	0	0	0	0	0	0	0	0	0	0	0	0	0	0	0	0	0	0	0	0	0	0	0	0	0	0	0	0	0	0	0	0	0	0	0	0	0	0	0	0	0	0
ge18660	1	0	0	1	0	0	0	0	0	0	1	0	0	0	0	0	0	0	0	0	0	0	0	0	0	0	0.5	0	0	0	0	0	0	0	0	0	0	0	0	0	0	1	0	0	0	0	0	0	0	0	0	0	0	0	0	0	0	0	0	0	0	0	1	0	0	0	0	1	0	0	0	0	0	0	0	0	0	0	0	0	0
ge18661	0	0	0	0	0	0	0	0	0	0	0	1	0	0	0	0	0	0	0	0	0	0	0	0	0	0	0	0	0	0	0	0	0	0	0	1	0	0	0	0	0	0	0	0	0	0	0	0.58	0	0	1	0	0	0	0	0	1	0	0	1	0	0	0	0	0	0	0	0	0	0	0	0	0	0	0	0	0	0	0	0	0
ge18662	0	0	0	0	0	0	0	0	0	0	0	0	1.87	0	0	0	0	0	0	0	0	0	0	0	0	0	0	0	0	0	0	0	0	0	0	0	0	0	0	0	0	0	0	0	0	0	0	0	0	0.66	0	0	0	0	0	0	0	0	0	0	0	0	0	0	0	0	0	0	0	0	0	0	0	0	0	0	0	0	0	0	0
ge18665	0	0	0	0	0	0	0	0	0	0	0	0	0	0	0	0	0	0	0	0	0	0	0	0	0	0	1	0	0	0	0	0	0	1	0	0	0	0	0	0	0	0	0	0	0	0	0	0	0	0	0	0.94	0	0	0	0	0	0	0	0	0	0	0	0	0	0	0	0	0	0	0	0	0	0	0	0	0	0	0	0	0
ge18666	0	0	0	0	0	0	0	0	0	0	0	0	0	0	0	1	0	0	0	0	0	0	0	0	0	1	0.5	0	0	0	0	0	0	0	0	0	0	0	0	0	0	0	0	0	0	0	0	0	0	0	0	0	0	0	0	0	0	0	0	1	0	0	1	0	0	1	1	1	1	0	0	0	0	0	0	0	0	0	0	0	0
ge18667	0	0	0	0	0	1	0	0	0	0	0	1	0	0	0	0	0	0	0	0	0	0	0	0	0	0	0	0	0	0	0	0	0	0	0	0	0	0	0	0	0	0	0	0	0	0	0	0	0	0	0	0	0	2	0	1	0	0	0	0	0	0	0	0	0	0	0	0	0	0	0	0	0	0	0	0	0	0	0	0	0
ge18668	0	0	0	0	0	0	0	0	2	0	0	0	0	0	0	0	0	0	0	0	0	0	0	0	0	0	0	0	0	0	0	0	0	0	0	0	0	0	0	0	0	0	0	0	0	0	0	0	0	0	0	0	0	0	0	0	0	0	0	0	0	0	1	0	0	0	0	0	0	0	0	0	0	0	0	0	0	0	0	0	0
ge18669	0	0	0	0	0	0	0	0	0	0	0	0	0	0	0	0	0	0	0	0	0	0	0	0	0	0	0	0	0	0	0	0	0	0	0	0	0	0	0	0	0	0	0	0	0	0	0	0	0	0	2	0	0	0	0	0	0	0	0	0	0	0	0	0	0	0	0	0	0	0	0	0	0	0	0	0	0	0	0	0	0
ge18670	0	0	0	0	0	0	0	0	0	0	0	0	0	0	0	0	0	0	0	0	0	0	0	0	0	0	0	0	0	0	0	0	0	0	0	0	0	0	0	0	0	0	0	0	0	0	0	0	1	0	0	0	0	0	0	0	0	0	0	0	0	0	0	0	0	0	0	0	0	0	0	0	0	0	0	0	0	0	0	0	0
ge18671	0	0	0	0	0	0	0	0	0	0	1	0	0	0	0	0	0	0	0	0	0	0	0	0	0	0	0	0	0	0	0	0	0	0	0	0	0	0	0	0	1	0	0	0	0	0	0	0	0	0	0	0	0	0	0	0	0	0	0	0	0	0	0	0	0	0	0	0	0	0	0	0	0	0	0	0	0	0	0	0	0
ge18672	1	3	0	4	1	1	0	1	0	1	2	1	0	1	3	2	6	0	4	0	1	1	6	2	0	2	10	0	2	0	3	2	0	2	1	4	0	0	0	5	5	0	0	11	2	1	2	7	0	4	6	0	0	7	9	0	5	2	4	9	3	5	0	12	5	0	8	9	5	1	1	2	0	0	9	0	2	1	10	0	1
ge18673	0	1	0	0	0	0	0	0	0	0	0	0	0	0	0	0	0	0	0	0	0	0	0	0	0	0	0	0	0	1	0	0	0	0	0	0	0	0	0	0	0	0	0	0	0	0	0	0	0	0	0	0	0	0	0	0	0	0	0	0	0	0	0	0	0	0	0	0	0	0	0	0	0	0	0	0	0	1	0	0	0
ge18674	0	0	0	1	0	0	0	0	0	0	0	0	0	0	0	0	1	1	0	0	0	0	0	0	0	0	0	0	0	2	0	0	0	0	0	0	0	0	0	0	0	0	0	1	0	0	0	0	0	0	0	0	1	0	0	0	0	0	0	0	0	0	0	0	0	0	0	0	0	1	0	0	0	0	1	0	0	0	0	0	0
ge18675	15	25	29	38	22	34	32	18	24	25	28	45	26	41	23	21	17	19	24	22	28	23	14	31	21	67	14	47	49	40	24	14	34	32	21	26	21	16	23	26	31	17	34	31	13	29	17	18	39	31	21	17	15	14	18	20	30	11	14	26	21	21	31	23	10	28	18	17	13	19	13	19	25	32	16	29	27	15	37	16	35
ge18677	121	98	95	51	98	136	86	55	126	51	135	86	98	99	109	59	89	73	93	51	89	74	110	119	109	98	88	91	103	137	100	80	133	98	75	122	102	76	77	102	113	72	88	86	84	73	73	91	93	77	102	114	85	96	93	111	104	84	128	107	72	117	85	81	104	83	140	100	71	116	91	83	95	64	111	61	105	60	98	84	65
ge18678	2	9	3	10	0	6	3	4	5	1	10	5.43	3	5	3	2	3	1	9	5	5	1	8	5	3.01	9	3	6	0	2	5	4	1	4	0	4	6	2	5	5	11	3	3	7	5	6	13	5	5	9	5	4	9	7	11	10	11	3	8	4	3	12	3	9	3	9	4	4	4	12	3	7	11	10	20	7	13	9	6	8	6
ge18679	73	46	54	38	34	85	86	46	72	29	82	54	89	72	73	44	49	54	51	45	38	56	39	83	64	56	34	39	93	108	51	42	40	54	40	38	63	36	42	69	63	50	36	33	47	44	75	52	66	66	63	41	40	47	49	61	63	40	59	54	56	55	75	60	56	41	66	36	46	48	37	34	68	39	60	57	56	57	62	52	56
ge18680	11	27	7	17	22	15	4	10	13	15	26	8	7	29	5	28	8	2	19	15	10	6	23	7	12	16	14	28	6	1	12	16	11	14	1	16	18	10	11	31	20	23	20	9	9	15	7	12	24	40	13	14	2	22	13	17	16	4	25	14	19	29	8	6	16	29	15	20	9	14	10	20	8	35	19	11	16	5	11	12	9
ge18682	4	9	10	25	12	13	7	17	8	15	10	20	14	16	4	41	5	11	7	4	6	12	13	10	7	13	9	15	3	17	15	11	3	10	5	14	26	3	8	9	5	16	45	11	21	3	6	15	9	17	12	4	2	5	20	18	15	8	11	4	34	17	16	14	5	14	13	9	19	18	7	9	8	4	16	17	7	20	10	10	25
ge18683	11	5	7	16	11	5	12	4	10	1	5	11	16	17	14	13	3	8	8	6	7	9	5	12	14	13	8	12	8	17	12	5	8	10	1	6	17	5	11	7	7	8	15	3	5	6	11	12	15	13	11	12	6	12	15	11	8	10	6	8	7	10	10	8	7	6	5	7	7	7	4	7	11	3	12	2	13	8	3	3	7
ge18684	0	2	1	0	0	1	0	0	0	4	0	2	0	3	0	17	0	0	0	0	1	0	1	1	0	0	1	1	2	0	1	2	1	0	0	1	6	1	0	0	0	2	3	0	0	0	1	3	1	3	0	0	1	0	2	3	1	1	2	0	3	1	25	0	0	5	1	0	0	1	2	2	1	1	10	1	2	0	2	1	0
ge18685	15	16	11	8	5	29	7	4	14	1	3	3	18	8	1	23	1	1	4	2	11	15	11	10	3	6	16	6	5	0	10	20	12	18	8	8	7	22	8	5	6	8	10	26	30	6	4	18	17	4	22	10	17	19	47	18	33	12	23	3	3	13	29	20	12	14	16	24	11	27	11	18	25	5	61	12	23	14	30	34	27
ge18686	29	15	17	18	12	24	25	4	19	21	20	41	15	18	23	14	13	8	16	9	17	7	20	19	27	23	15	22	23	13	17	21	19	29	8	36	23	14	23	27	13	28	24	13	30	23	12	17	27	19	25	24	21	19	13	22	24	30	37	14	34	27	23	14	22	18	19	21	13	17	13	12	19	30	19	25	8	13	17	25	15
ge18687	0	0	0	0	0	0	0	0	0	0	0	0	0	0	0	5	0	0	0	0	0	0	0	0	0	0	0	0	1	0	0	0	0	0	0	0	0	0	0	0	0	0	0	0	0	0	0	0	0	0	0	0	0	0	0	0	0	0	0	0	0	0	0	0	0	0	0	0	0	0	0	0	0	0	0	0	0	0	0	0	0
ge18688	0	0	3	1	0	1	0	2	0	0	0	1	5	0	1	4	1	2	1	0	1	1	1	6	1	1	2	1	0	1	1	0	1	0	1	2	6	0	1	0	1	2	3	0	0	0	0	1	3	1	0	0	0	1	1	2	0	0	1	0	1	1	1	0	0	0	0	1	0	2	0	1	7	0	4	4	0	1	0	4	2
ge18689	50	41	26	24	30	69	18	18	35	26	23	17	31	30	20	33	14	22	38	19	46	24	36	30	29	32	24	38	16	11	23	30	32	50	15	29	47	29	20	39	35	26	27	31	27	26	23	25	37	46	40	43	24	30	47	51	47	23	31	18	34	54	14	41	26	40	30	34	41	49	42	51	36	26	58	35	62	23	50	46	26
ge18690	43	40	35	33	23	64	37	31	20	43	42	50	30	33	41	21	40	39	52	33	37	27	11	57	34	53	41	48	55	25	60	38	25	47	31	51	29	47	29	41	34	26	25	51	37	26	65	44	47	63	37	41	39	21	49	39	38	35	31	48	51	55	51	21	29	67	52	21	31	37	29	44	50	45	53	65	36	50	80	38	26
ge18691	103	139	51	4	75	213	62	102	243	3	51	122	153	7	214	43	105	29	150	99	103	56	91	77	96	8	91	9	20	200	38	96	91	64	35	86	19	81	60	138	97	5	13	149	79	82	221	138	90	18	223	56	91	129	124	104	143	73	166	176	8	65	119	93	150	15	152	161	137	123	127	82	92	13	78	120	115	74	163	109	57
ge18692	347	346	207	184	266	524	306	219	423	145	398	423	251	157	446	233	248	250	340	247	346	191	304	241	370	214	241	249	313	451	230	242	256	312	210	349	345	250	207	432	304	196	203	285	279	312	262	322	325	288	317	308	284	249	260	352	293	319	334	307	247	335	212	277	378	239	386	350	250	338	286	281	324	192	378	347	301	219	354	233	249
ge18693	1	0	0	0	0	0	0	0	0	0	0	0	0	0	0	8	0	2	0	0	1	0	0	0	0	0	0	0	0	0	0	0	0	0	1	0	0	0	0	0	0	0	0	0	0	0	0	0	0	0	0	0	0	0	0	0	0	0	0	0	0	0	4	0	0	0	0	0	0	0	0	3	0	0	0	0	0	0	0	0	0
ge18695	0	0	7.01	0	0	0	4.33	0	0	0	0	0	13.1	1.09	0	3.27	0	0	0	0	1	0	0	0	19.52	4.33	0	0.44	3.93	0	0	0	24.59	8.61	9.23	12.78	8	12.28	6	1.63	6.19	0	6.38	4	18.17	0	4.33	0	7.79	1.47	8.82	12.55	29.28	27.53	0	0	0	97.59	3.14	0	0	0	7.83	0	0	0	0	4	0	0	0	0	0	31.79	0	0	0	0	0	0	5.55
ge18696	15	17	6	13	8	28	16	8	12	18	8	11	9	10	2	5	7	10	22	12	29	7	1	18	10	16	2	7	6	2	9	13	6	10	5	16	9	16	6	7	8	14	23	15	16	19	6	7	16	16	11	33	8	3	12	12	10	17	12	11	8	9	8	10	8	29	16	19	4	7	10	17	10	28	23	22	6	11	52	19	22
ge18697	5	0	0	0	2	1	4	1	2	0	1	0	2	1	1	0	0	0	2	0	2	0	0	5	1	6	4	1	0	0	0	3	3	0	0	2	8	5	0	4	2	4	2	0	1	2	1	1	1	0	0	1	2	1	1	2	1	1	1	4	2	3	0	1	0	1	3	1	2	3	0	1	4	0	3	1	2	1	0	4	4
ge18698	166	188	53	31	325	449	150	154	157	35	258	166	213	15	150	25	204	131	556	180	347	83	144	78	132	31	92	40	84	138	174	141	114	99	35	200	96	170	180	288	141	27	41	378	179	172	36	111	241	48	351	164	165	186	234	137	344	120	285	129	76	105	23	51	274	146	281	309	263	278	308	268	194	20	423	102	75	100	182	293	78
ge18699	1	0	0	0	0	0	0	0	0	0	0	0	0	0	0	0	0	0	0	0	0	0	0	0	0	0	0	0	0	0	0	0	0	1	0	0	0	1	0	0	0	0	0	0	0	0	0	0	2	0	0	0	0	0	1	0	0	1	0	0	0	0	0	1	0	0	2	0	0	0	1	0	0	0	0	0	0	0	0	0	0
ge18700	112	141	102	85	111	147	128	118	134	79	185	209	84	84	110	56	63	91	127	97	83	64	85	112	114	153	92	138	192	175	113	105	126	124	135	123	211	126	103	133	93	92	122	95	131	108	59	144	119	124	89	159	105	102	117	124	87	132	162	88	158	170	96	99	94	131	133	124	73	122	85	122	152	186	156	132	121	66	90	104	177
ge18701	2	3	10	36	3	1	10	1	0	14	3	3	3	17	1	28	0	8	1	3	3	6	5	18	0	52	0	53	15	2	23	6	2	7	15	1	11	2	6	6	3	33	27	0	8	2	2	10	10	13	4	2	2	1	14	5	9	3	3	2	28	5	19	18	1	29	0	5	3	10	8	3	4	2	2	29	8	8	23	13	26
ge18702	32	21	16	3	6	11	17	6	15	3	14	10	17	9	12	7	20	10	21	16	14	13	5	15	4	8	12	3	2	7	18	9	10	13	4	9	10	12	9	12	9	15	6	23	13	5	10	7	13	7	22	11	3	13	12	23	15	15	16	14	2	14	4	21	18	8	27	13	20	15	27	7	5	12	24	5	9	7	22	20	5
ge18703	10	2	3	1	1	11	0	0	0	0	3	2	0	8	1	1	1	0	4	3	9	1	3	4	3	6	1	3	8	0	2	1	2	7	0	6	3	2	1	5	3	3	1	8	2	2	0	1	3	5	6	1	2	3	4	2	3	3	3	2	7	5	1	8	0	11	6	0	2	7	3	6	1	1	11	2	1	1	7	5	2
ge18704	13	31	9	24	54	16	86	11	48	31	6	11	27	22	5	15	9	34	14	9	15	35	23	23	15	19	30	25	28	23	31	28	15	27	35	34	67	56	51	36	46	36	45	22	75	15	54	35	52	32	11	28	31	33	29	71	66	43	31	15	19	68	21	49	17	28	7	30	24	22	31	46	118	36	65	72	47	60	27	49	105
ge18705	18	16	19	19	21	34	37	8	15	16	11	22	24	21	6	12	6	5	15	7	19	25	22	29	11	23	10	37	26	13	21	18	19	18	18	13	15	14	10	11	15	25	15	21	20	7	11	15	28	14	17	13	15	17	19	18	18	17	19	12	21	16	22	16	12	19	14	10	7	19	8	22	40	28	30	20	18	28	33	20	32
ge18706	19	11	11	28	13	18	16	3	19	7	12	17	22	22	8	8	4	15	7	9	10	7	11	24	12	16	9	13	18	24	12	13	13	14	6	14	15	6	7	10	11	11	19	15	19	6	16	12	12	12	7	8	4	7	19	9	13	5	13	13	18	15	20	12	12	12	6	8	6	5	6	11	19	8	39	25	17	15	9	18	22
ge18707	10	15	3	25	6	19	11	6	8	19	11	6	12	20	9	10	7	6	13	4	23	6	6	12	7	25	6	12	5	9	6	9	3	8	4	13	16	15	8	7	7	15	4	15	8	16	9	4	15	11	22	13	5	8	13	17	8	6	10	13	37	17	9	10	11	10	7	12	9	11	6	8	19	34	14	3	15	8	12	13	9
ge18708	0	0	0	0	0	0	0	0	0	0	0	2	0	0.92	0	0	0	0	0	0	0	0	0	0	0	0	0	0	0	0	0	0	0	0	0	0	0	0	0	0	0	0	0	0	0	0	0	0	0	0	0	0	0	0	0	0	0	0	0	0	1	0	0	1	0	0	0	0	0	0	0	0	0	0	0	0	0	0	0	0	0
ge18709	18	87	24	28	0	47	12	7	24	130	73	63	9	111	45	17	19	68	28	9	15	12	17	6	12	349	90	262	85	6	23	3	24	46	15	18	82	12	48	21	17	130	264	48	41	17	5	34	25	205	77	16	65	31	91	28	38	12	126	21	213	56	9	24	7	23	29	54	61	67	1	14	4	96	3	7	3	4	1	13	21
ge18710	3	3	2	1	2	0	6	1	0	0	4	2	10	4	1	37	2	4	0	0	0	0	0	3	4	9	4	2	9	7	2	0	2	8	1	2	3	0	4	0	7	3	5	0	6	3	4	1	7	2	1	1	1	0	1	1	1	2	4	4	5	2	11	0	2	9	3	5	0	0	0	1	0	2	1	1	0	0	7	2	7
ge18711	24	25	31	27	26	30	18	22	38	25	22	22	22	33	5	32	23	34	14	15	15	12	22	56	21	40	24	40	17	19	22	29	14	18	18	36	30	23	22	21	21	40	31	33	22	19	15	22	25	24	12	22	19	11	38	27	24	16	26	24	30	26	27	19	31	34	24	20	14	18	29	25	13	30	33	24	34	10	47	17	35
ge18713	0	0	0	0	1	0	0	0	0	0	1	0	0	0	0	1	0	0	0	0	0	0	0	0	0	0	0	0	0	0	0	0	2	0	0	0	0	0	0	0	0	0	0	0	0	0	0	0	0	0	0	0	0	0	0	0	0	0	0	0	0	0	0	0	0	0	0	0	0	0	0	0	0	0	0	0	0	0	0	0	0
ge18715	0	0	1	2	0	1	1	1	1	4	4	0	2	5	0	2	0	0	0	1	1	1	3	3	1	6	0	5	5	0	5	0	1	1	0	2	5	1	1	1	1	1	6	1	1	0	3	2	2	2	1	1	1	3	3	2	1	3	2	0	4	4	3	1	0	3	5	1	2	0	3	3	2	2	7	1	5	4	3	1	4
ge18717	117	77	50	64	52	101	86	55	85	53	77	104	63	54	93	51	48	52	80	42	78	33	72	71	75	58	47	60	98	107	52	67	48	77	55	81	63	50	60	75	72	76	48	74	67	62	101	72	56	85	66	81	64	96	78	104	80	62	79	91	84	102	72	59	67	64	100	67	41	66	63	81	73	67	87	54	67	58	85	50	49
ge18718	0	1.35	0	0	0	0	0	2	0	0	0	0	0	0	0	0	0	0	0	0	0	0	0	0	0	0	0	0	0.52	0	0	0	0	0	0	0	0	0	0	0	0	0	0	0	0	0	0	0	0	1.41	0	0	0	1.92	0	1.9	0	0	0	0	0	0	1.63	0	0	2	0	0	0	0	0	0	0	0	0	0	0	0	0	0	0
ge18721	0	1	3	1	0	2	0	1	0	0	0	0	0	2	0	1	0	0	0	0	3	2	1	3	1	6	1	1	0	0	0	0	1	2	0	1	0	0	0	0	0	0	2	1	4	0	1	2	2	0	0	0	0	0	4	0	3	0	0	0	0	0	0	2	0	2	0	0	1	0	0	1	0	0	0	0	2	0	1	0	1
ge18722	3	1	1	0	0	1	2	0	2	0	1	1	1	2	0	0	0	0	0	0	3	1	1	0	1	0	0	1	2	0	0	0	0	1	0	0	4	1	0	4	1	3	0	1	0	0	2	0	2	0	0	1	0	1	1	1	0	5	1	0	1	0	4	0	0	7	0	0	0	3	0	0	1	2	3	1	0	0	0	0	0
ge18723	0	0	0	0	0	0	0	0	0	0	0	0	0	0	0	0	0	1	0	0	0	0	0	0	0	0	0	0	0	0	0	0	0	0	0	0	1	0	0	0	0	1	0	0	0	0	0	0	0	0	0	0	0	0	0	0	0	0	0	0	1	0	0	0	0	0	0	0	0	0	0	0	0	0	0	0	0	0	0	0	0
ge18724	234	199	151	86	162	165	264	134	183	76	158	159	277	112	150	59	140	113	151	79	154	113	148	196	180	103	113	69	126	247	197	155	150	181	150	221	115	133	185	182	148	97	108	168	176	136	246	171	197	115	127	155	122	157	150	222	223	153	232	173	95	153	102	191	154	92	174	206	125	179	135	189	237	78	207	170	159	136	121	139	198
ge18725	22	10	9	1	31	38	58	22	46	1	17	44	25	1	36	4	11	48	48	23	33	46	15	10	4	2	17	1	12	52	11	9	12	6	14	13	9	33	4	16	36	3	1	53	19	14	67	24	18	2	30	18	31	23	50	27	52	19	18	22	4	19	12	25	50	12	21	21	29	23	27	8	47	0	76	29	28	39	29	49	8
ge18726	0	0	0	0	0	0	0	0	0	0	0	0	0	0	0	0	0	0	0	0	0	0	0	0	0	0	0	0	0	0	0	0	0	0	0	0	0	0	0	0	0	0	0	0	0	0	0	0	0	0	0	0	0	0	0	0	0	0	0	0	0	0	0	0	0	0	0.14	0	0	0	0	0	0	0	0	0	0	0	0	0	0
ge18727	7	4	4	0	9	9	8	2	3	2	6	12	11	0	8	0	11	3	15	9	2	4	15	6	7	2	6	0	3	2	11	2	2	3	5	7	0	3	9	9	6	4	1	2	13	9	1	2	4	0	1	12	8	5	12	4	11	3	23	9	0	4	0	4	9	2	11	13	13	7	8	14	17	2	12	8	13	9	4	12	6
ge18728	15	0	5	3	3	11	1	4	6	0	21	2	4	2	0	0	2	2	2	2	2	6	1	10	13	3	2	4	0	4	2	2	0	1	5	0	0	3	1	0	7	2	2	4	2	2	0	5	3	3	4	5	8	3	6	1	1	2	7	2	0	2	0	1	6	3	7	1	3	0	2	6	8	6	12	2	6	1	10	3	4
ge18729	0	0	0	0	0	0	0	0	0	0	0	0	1	0	0	0	0	0	0	1	0	0	1	0	1	0	0	0	0	0	0	0	0	0	0	0	0	0	0	0	0	0	0	0	0	0	0	0	0	0	0	0	0	0	0	0	0	0	0	0	0	0	0	0	0	0	1	0	0	1	0	0	0	0	0	0	0	0	0	0	0
ge18730	565	306	348	262	490	635	218	165	229	169	483	277	198	258	166	232	266	125	468	259	419	209	275	522	432	337	319	346	233	106	365	250	297	482	191	509	382	295	287	353	341	201	279	328	258	363	238	330	324	323	403	642	298	357	405	317	326	338	506	144	299	511	103	277	420	387	451	441	339	445	315	341	339	268	424	417	354	290	452	503	219
ge18731	0	0	0	0	0	0	0	0	0	0.99	0	0	0	0	0	2.98	0	0	0	0	0	0	0	0	0	1.76	0.94	0	0	0	0	0	0	0	0	0	0	0	0	0	0	0	0	0	0	0	2.96	0	0.5	0	0	0	0	0	0	0	0	0	0	0	0.99	0	2.02	0	0	0	0	0	0.5	0	0	0	0	1.56	0	1	0	1	0	0	0
ge18732	2	1	4	2	0	1	1	0	0	2	3	1	1	0	1	1	1	0	0	0	0	3	0	0	1	0	1	1	1	0	2	2	2	0	0	5	0	0	2	1	1	2	0	0	2	0	0	0	5	0	1	2	0	0	0	1	1	0	0	0	0	0	1	0	0	3	0	0	1	3	6	3	0	2	0	0	1	0	2	2	2
ge18733	29	20	14	20	31	29	6	17	18	16	17	11	11	8	3	16	12	7	24	15	24	24	24	14	18	25	13	25	16	4	17	10	13	21	12	22	32	15	22	32	27	21	20	26	13	19	4	14	28	13	30	42	20	28	18	21	22	17	19	14	22	29	5	19	14	29	19	37	27	31	14	12	25	20	32	31	10	16	31	35	21
ge18734	0	0	0	0	0	1	1	0	0	0	0	0	0	0	0	0	0	0	0	0	0	0	0	0	0	0	0	0	0	0	0	0	0	1	0	0	0	0	0	0	0	0	0	0	0	0	0	0	1	0	0	0	0	0	0	0	1	0	0	0	0	0	0	0	0	0	0	0	0	0	0	0	0	0	0	0	0	0	0	0	0
ge18735	3	5	6	9	0	12	12	4	8	7	3	6	6	18	9	10	9	5	5	3	9	5	1	14	5	9	0	11	19	3	8	0	1	6	4	7	10	0	1	3	8	6	14	1	4	2	5	6	8	3	5	4	1	5	8	11	3	0	3	3	8	7	18	6	1	4	12	4	0	7	6	4	9	4	6	8	7	11	11	0	8
ge18736	0	1	0	0	0	0	0	0	0	0	0	0	0	0	0	0	0	0	0	0	0	0	0	0	0	0	0	0	0	0	0	0	0	0	0	0	0	0	0	0	0	0	0	0	0	0	0	0	0	0	0	0	0	0	0	0	0	0	0	0	0	0	0	0	0	0	0	0	0	0	0	0	0	0	0	0	0	0	0	0	0
ge18737	18	11	8	6	12	7	2	4	1	6	5	3	5	6	8	3	9	2	8	7	17	3	11	7	6	3	8	3	7	1	7	3	4	15	2	3	3	13	2	6	4	11	8	6	3	6	5	2	5	8	10	12	7	10	13	11	14	8	8	1	8	12	4	8	10	17	20	6	9	9	11	23	5	7	19	3	6	3	12	23	10
ge18738	11	14	11	4	2	12	20	13	12	4	4	10	13	16	19	25	8	9	11	12	19	10	8	12	24	18	8	13	9	9	16	8	12	6	8	20	10	22	7	8	17	13	7	10	12	8	9	9	25	14	5	15	15	20	14	17	16	12	10	15	9	6	16	15	6	21	3	12	10	11	4	10	26	11	14	17	10	9	9	10	15
ge18739	189	204	164	186	108	171	166	102	94	205	224	132	172	242	88	169	80	77	158	82	137	88	122	273	137	252	166	235	248	103	161	152	142	186	172	157	191	118	127	145	96	160	238	137	143	92	120	173	139	214	130	144	98	117	184	193	192	143	136	91	252	266	168	163	104	236	141	115	118	127	86	194	172	223	190	200	186	108	246	150	137
ge18740	82	116	765	174	136	277	816	47	128	30	379	154	326	332	161	187	96	26	80	67	126	451	289	1096	265	390	156	342	73	415	392	162	173	132	386	121	105	91	253	87	147	178	142	88	217	69	210	236	418	91	119	112	155	145	809	151	418	109	300	204	79	164	447	754	75	297	208	188	125	137	89	60	382	34	347	411	495	484	563	172	307
ge18741	1	0	0	0	0	0	0	0	0	0	1	0	0	1	0	3	0	0	0	0	0	0	0	1	0	0	0	0	0	0	0	0	0	0	0	0	0	0	0	0	0	0	0	0	0	3	0	1	0	0	0	0	0	0	0	1	0	0	0	0	0	0	1	0	0	0	0	0	0	0	0	0	0	0	0	0	0	0	0	0	0
ge18742	26	18	12	20	17	34	10	16	12	9	19	6	19	3	16	20	12	14	32	7	12	8	30	12	20	21	8	35	8	14	25	24	30	19	2	21	31	24	24	23	18	31	19	20	22	25	23	20	23	35	21	21	20	24	19	33	28	15	32	9	38	34	10	23	25	26	21	19	23	20	15	32	34	22	21	13	21	4	30	25	23
ge18743	0	0	1	0	0	0	0	0	2	0	0	0	0	0	0	2	0	0	0	0	0	0	0	0	0	2	0	0	0	0	0	0	0	0	0	0	0	0	0	0	0	0	0	0	0	0	0	0	1	0	0	1	0	0	0	0	0	0	0	0	0	0	10	0	0	2	0	0	1	0	0	0	0	0	1	0	0	0	1	0	0
ge18744	0	1	0	1	0	0	0	0	0	0	0	0	0	0	0	0	0	0	1	0	0	0	0	0	0	1	0	0	0	0	0	0	0	0	1	0	1	0	0	2	0	0	0	0	0	0	0	1	0	0	0	0	0	0	1	0	0	0	0	0	1	0	1	0	0	0	0	0	0	0	0	0	0	0	0	0	0	1	0	1	0
ge18745	0	1	0	0	2	3	1	0	1	1	3	1	4	0	0	4	0	0	2	3	3	3	2	1	2	2	3	3	5	0	0	4	4	3	0	3	4	2	1	2	5	3	2	2	3	1	0	0	4	4	0	3	0	2	3	1	4	1	0	0	0	4	1	0	0	2	3	1	1	1	1	1	2	2	13	2	1	2	2	5	2
ge18746	1	0	1	0	0	0	0	0	0	0	0	0	1	0	0	0	0	0	0	0	0	0	0	0	0	0	0	0	0	0	0	0	0	0	0	1	0	1	0	0	0	0	0	0	0	0	0	3	0	0	0	0	0	0	1	0	0	1	0	0	0	0	0	0	0	1	0	0	0	0	0	0	0	0	1	1	0	0	0	0	0
ge18747	0	0	0	0	0	0	0	0	0	0	0	0	0	0	0	3	0	0	0	0	0	0	0	0	0	0	0	0	0	0	0	0	0	0	0	0	0	0	0	0	0	0	0	0	0	0	0	0	0	0	0	0	0	0	0	0	0	0	0	0	0	0	0	0	0	0	0	0	0	0	0	0	0	0	0	0	0	0	0	0	0
ge18748	0	0	0	1	0	0	0	0	2	1	0	0	1	3	0	2	1	0	0	0	0	0	1	0	0	4	0	1	1	0	3	0	0	1	0	0	3	0	0	0	0	1	0	0	0	0	0	1	1	1	0	0	0	2	0	1	1	0	0	0	0	0	3	1	0	0	0	0	0	0	0	0	0	2	0	1	0	0	0	0	0
ge18749	12	16	14	47	19	30	10	12	19	17	8	13	34	36	31	67	14	42	11	7	22	23	30	11	21	31	19	42	20	24	11	16	19	19	10	9	25	8	11	10	10	42	15	14	17	9	8	9	39	23	28	24	17	13	22	30	25	18	23	15	45	25	28	23	34	11	54	19	15	13	31	9	26	26	47	22	17	26	31	50	24
ge18750	6	9	6	30	13	21	2	10	13	9	25	9	8	22	21	28	7	20	14	4	15	8	10	13	11	18	9	36	6	15	9	5	8	6	0	11	28	6	15	9	2	48	24	7	4	3	5	8	19	21	22	6	5	15	11	10	11	3	15	13	48	7	19	6	6	12	23	7	12	10	12	7	15	13	18	7	10	6	11	4	31
ge18751	24	23	23	23	22	30	37	26	19	14	25	30	22	39	17	19	8	14	14	8	18	13	19	24	20	29	13	24	11	24	19	14	5	21	21	21	26	14	13	9	11	17	36	17	20	14	14	18	16	26	10	25	15	15	33	32	29	11	16	17	35	24	22	12	14	27	16	15	6	15	10	16	6	20	25	15	32	11	29	13	22
ge18752	0	0	0	0	0	0	0	0	0	0	0	0	0	0	3	0	0	0	0	0	0	0	0	0	0	0	0	0	0	0	0	0	0	0	0	0	0	0	0	0	0	0	0	0	0	0	0	0	0	0	0	0	0	0	0	0	0	0	3	0	0	0	0	0	0	0	3	0	1	0	0	0	0	0	0	0	0	0	0	0	1
ge18753	12	25	13	3	15	18	7	8	7	1	20	3	23	7	10	5	1	8	22	17	23	17	26	18	9	7	4	11	4	7	10	23	20	13	11	8	9	19	11	27	23	5	14	15	17	9	5	7	15	6	27	19	19	11	21	17	17	8	13	7	7	19	4	17	17	11	9	14	12	27	17	23	13	6	22	10	9	13	14	14	8
ge18754	138	158	114	98	88	214	137	92	129	93	251	164	144	144	130	82	121	106	181	114	144	72	98	143	131	89	79	104	133	170	91	119	100	106	87	106	100	96	86	135	124	50	83	193	117	117	139	119	149	115	136	103	102	102	144	161	98	90	179	154	115	167	82	118	171	83	183	153	100	127	113	141	195	120	206	103	106	112	148	180	113
ge18755	0	0	0	0	1	0	0	0	0	1	0	0	2	1	0	0	0	0	0	0	0	0	0	0	0	0	0	0	0	0	0	0	0	0	0	0	0	0	0	0	0	0	0	0	0	0	0	0	0	0	0	0	0	0	0	0	0	0	0	0	0	1	0	0	0	0	0	0	0	2	1	0	0	0	0	0	0	0	0	0	0
ge18756	0	0	2	1.74	0	0	0	0	0	0	0	0	0	0	0	0	0	0	0	0	0	0	0	0	0	0	0	0	0	0	0	0	0	0	0	0	0	0	0	0	0	0	0	0	0	0	0	0	0	0	0	0	0	0	0	0	0	0	0	0	0	0	0	0	0	0	0	0	0	0	0	0	0	0	0	2.19	0	0	0	0	0
ge18757	28	16	19	5	13	25	12	9	12	15	8	7	21	17	7	14	18	7	19	11	24	14	16	19	20	10	23	9	9	10	22	17	19	16	15	23	32	23	17	21	21	8	12	31	21	11	11	22	10	16	27	20	14	16	26	31	36	21	21	18	21	17	10	24	21	12	13	9	18	17	24	14	20	10	16	17	12	17	24	29	15
ge18758	68	83	60	45	73	74	66	45	74	34	90	39	56	48	38	61	42	27	82	34	87	60	55	86	81	46	49	69	44	53	69	56	60	94	69	72	79	69	54	63	63	47	65	56	76	54	48	59	92	65	94	68	79	57	95	98	71	57	53	52	36	89	56	65	64	70	71	62	60	64	38	83	67	63	116	75	53	55	98	86	77
ge18759	45	39	12	11	9	6	15	12	7	11	44	21	2	59	6	85	11	3	27	33	34	5	4	10	81	20	14	6	30	17	18	3	20	21	15	33	17	15	21	29	38	43	22	25	22	33	30	12	26	19	29	15	30	21	5	17	30	55	26	18	14	18	16	21	17	15	44	12	5	28	14	7	6	10	11	26	1	9	9	3	25
ge18761	34	108	87	113	82	83	206	118	125	172	47	183	122	115	49	166	33	74	105	90	70	103	62	80	151	55	54	139	164	85	154	74	142	170	143	183	96	164	89	74	225	93	155	143	239	87	146	98	158	47	59	112	260	188	78	107	153	90	74	100	53	53	283	88	72	93	63	84	53	93	79	91	219	160	152	129	135	153	125	78	181
ge18762	0	0	1	3	0	3	0	0	0	0	0	1	1	0	0	0	0	0	0	2	0	0	2	4	1	3	0	6	1	0	7	2	1	3	1	2	4	0	1	0	0	0	2	0	0	0	0	2	1	0	1	0	0	0	5	4	2	0	0	0	0	4	0	2	0	7	3	0	1	2	0	0	0	0	10	1	2	2	0	7	0
ge18764	3	15	63	39	26	25	58	12	66	31	12	12	74	78	9	29	6	33	3	11	16	87	31	55	18	43	17	108	26	31	127	53	19	41	27	50	98	26	42	16	42	59	82	21	68	11	19	57	45	40	22	15	33	34	62	52	57	17	21	18	27	81	19	59	8	76	14	23	36	19	7	12	107	17	46	25	95	65	36	42	45
ge18765	5	11	14	13	9	15	26	4	11	6	7	7	10	10	7	5	1	4	6	13	11	15	9	12	3	13	10	11	15	6	11	4	12	2	6	9	12	8	5	3	11	14	18	10	14	6	7	9	13	26	14	11	6	7	7	7	8	13	7	9	10	18	14	17	4	18	3	17	9	13	7	11	7	10	17	9	12	6	15	13	16
ge18766	0	0	0	0	0	0	0	0	0	0	0	0	0	0	0	2	0	0	0	0	0	0	0	0	0	0	0	0	0	0	0	0	0	0	0	0	0	1	0	0	0	0	0	0	0	0	0	0	0	0	0	0	0	0	0	0	0	0	0	0	0	0	0	0	0	0	0	0	0	0	0	0	0	0	0	0	0	0	0	0	0
ge18767	15	11	11	12	5	12	12	3	5	4	4	11	19	16	7	13	2	5	3	4	2	20	5	11	10	10	9	12	9	9	12	8	9	7	6	10	14	6	8	5	17	13	16	6	10	11	12	20	13	6	9	4	12	9	9	22	16	10	6	17	9	32	17	11	5	28	10	9	8	9	4	5	21	10	7	10	15	9	19	16	9
ge18768	4	1	1	2	6	2	1	4	2	1	7	3	1	3	1	5	7	0	5	3	3	0	3	5	3	2	7	2	1	1	3	1	2	3	0	6	2	4	0	6	2	1	1	5	2	1	0	0	8	7	2	1	3	0	0	4	2	0	3	2	4	0	6	1	0	2	6	6	0	1	6	4	1	4	8	5	3	0	4	1	1
ge18769	9	15	3	4	11	15	4	6	4	8	7	6	12	4	5	5	7	5	15	8	17	14	5	10	4	8	9	12	6	1	6	13	8	8	5	12	18	10	19	8	9	10	10	3	8	13	5	20	8	10	28	11	7	8	13	14	20	11	13	5	5	15	3	16	15	11	6	16	8	5	7	22	12	3	16	13	5	10	11	24	13
ge18770	58	18	7	1	6	25	4	9	5	5	7	13	2	0	6	0	18	11	15	9	17	1	8	4	11	1	10	3	19	7	9	28	17	16	22	20	8	13	8	10	16	8	0	14	12	12	8	12	11	11	29	26	7	10	11	7	8	24	21	21	10	26	1	4	18	9	15	20	7	8	5	14	5	4	25	10	0	6	7	12	6
ge18771	0	2	0	0	2	0	1	1	0	0	0	0	0	1	0	3	1	1	0	1	2	0	0	0	0	2	0	3	2	3	0	1	0	3	0	1	1	0	0	1	1	4	1	0	3	0	0	3	0	2	1	1	0	0	4	1	0	0	0	1	2	1	1	0	0	6	2	1	4	1	0	0	1	1	3	2	1	0	4	2	2
ge18772	36	43.01	17	32	26	36.25	31	18	28	22	27.48	24.01	34	31	25	16	18	20.02	40.51	17	35.01	25	37.56	28	37.01	38.01	17	36	40	38.01	31	37.01	37	38	34.01	36	36	27	23.01	37	42.01	20	40	25	25	42.01	30.37	31	51	24.93	39	49	31	31	41	45.29	47	24.47	37.01	19	43.72	47	13	53	30	47.45	38.01	37.79	21	30	23	26.01	39.01	27.01	30	34	33	29	28	27.01	31.01
ge18773	8	8	12	12	6	17	15	4	9	5	4	10	10	19	1	13	5	6	7	6	8	9	12	13	9	9	5	5	8	13	12	9	7	4	8	4	11	6	6	13	7	13	8	9	4	3	14	10	18	15	3	8	10	9	7	17	17	5	10	7	2	13	6	14	5	12	8	5	6	9	4	16	18	2	29	12	13	8	18	13	12
ge18774	11	21	90	54	23	26	75	22	48	14	37	42	67	65	7	10	6	18	29	14	22	160	41	146	33	47	23	48	7	28	72	11	12	8	28	14	57	7	77	7	49	42	26	15	26	15	21	32	62	16	23	37	87	47	85	72	62	14	15	43	34	55	3	85	2	111	28	6	23	41	6	24	46	7	38	27	42	24	90	16	22
ge18775	0	0	2	1	0	0	1	1	0	0	0	2	3	1	0	0	0	0	0	0	0	0	1	8	0	0	3	0	0	3	5	0	0	0	0	0	1	0	2	0	0	0	0	1	0	0	0	6	3	0	0	0	3	0	4	7	3	0	0	0	0	3	0	4	0	2	1	0	1	0	0	0	0	0	0	0	0	0	2	1	1
ge18777	5	8	21	9	7	19	10	8	8	18	7	10	12	17	1	15	5	6	12	10	20	12	7	19	15	26	17	29	11	4	11	4	7	14	9	12	19	11	10	9	12	10	14	5	23	11	8	12	28	27	7	11	17	5	16	11	20	5	6	9	10	20	14	9	13	19	18	10	14	5	9	10	14	14	34	8	17	11	26	16	2
ge18778	0	0	2	2	2	0	0	1	1	0	0	1	1	1	0	5	0	0	0	0	0	0	0	0	0	0	0	0	0	0	2	0	1	0	0	0	1	0	0	0	1	0	1	0	1	0	1	1	0	2	0	1	0	0	2	1	1	0	0	0	4	0	0	2	2	0	0	0	0	0	0	0	2	0	0	0	0	0	0	0	0
ge18779	17	9	2	1	9	2	3	2	9	1	4	4	5	1	2	4	0	0	1	1	2	3	1	2	1	1	3	3	0	3	6	4	2	1	2	6	1	3	1	2	4	9	0	1	1	5	5	6	5	0	15	4	0	5	7	13	7	4	7	3	0	6	3	6	7	3	3	4	5	3	4	4	7	0	12	3	6	1	5	4	0
ge18780	0	0	0	0	0	0	0	0	0	0	0	0	0	0	0	0	0	0	0	0	0	0	0	0	0	0	0	0	0	0	0	0	0	0	0	0	0	0	0	0	0	0	0	0	0	0	0	0	0	0	0	0	0	0	0	0	0	0	0	0	0	0	0	0	0	0	0	0	0	0	0	0	0	0	1	0	0	0	0	0	0
ge18782	1	1	0	0	2	1	1	0	0	0	0	1	1	2	0	0	2	0	0	2	0	1	2	0	3	1	0	0	0	0	0	1	0	1	3	1	0	1	0	1	1	0	0	1	0	0	0	3	1	0	0	0	0	3	2	1	0	0	1	0	0	0	0	1	0	0	0	0	1	0	1	0	1	0	1	2	0	1	0	4	1
ge18783	7	1	4	5	7	7	5	4	5	0	11	2	2	4	6	3	6	2	2	2	3	5	3	3	6	4	8	6	10	4	1	4	3	1	3	7	3	2	6	10	4	2	2	4	9	3	3	2	8	6	2	5	1	2	6	3	11	6	8	5	4	9	7	3	7	5	9	5	5	4	2	6	10	3	4	5	5	0	8	7	4
ge18784	1	1	1	2	1	4	2	0	2	1	4	2	1	2	0	4	0	0	0	0	0	0	2	3	0	3	2	1	1	0	3	1	2	0	0	1	1	0	0	1	1	8	2	0	1	0	0	0	2	2	1	0	0	3	0	3	0	0	0	0	1	0	2	0	1	0	1	2	2	2	0	3	0	0	0	1	1	0	3	2	0
ge18785	61	21	44	44	37	68	62	20	52	24	40	61	32	25	41	42	29	50	29	30	26	41	20	60	44	52	44	45	57	70	33	34	31	39	47	50	69	20	37	44	40	42	48	24	26	19	36	60	46	49	37	40	41	38	38	31	39	33	36	39	41	56	51	48	43	32	51	38	33	44	29	21	32	60	54	55	57	47	42	42	49
ge18786	2	1	6	1	2	1	7	2	7	3	1	8	0	3	0	23	1	0	2	1	1	0	0	8	1	1	3	0	0	0	3	2	3	6	1	8	0	8	6	2	11	1	1	6	2	1	1	2	1	2	1	2	5	9	10	11	0	1	0	2	0	3	10	2	1	7	0	5	5	1	2	6	9	0	3	3	5	6	4	1	4
ge18787	2.28	1	2	1.14	3	5	5	5	7	5	3	3	3	2	1	6	2	3	1	5	3	2	3	5	3	5	3	2	1	3	5	1	4	2.29	4	2	5	2	2	5	1	4	6.85	2	7	4	4	4	3	2	1	8	2	4	6	5	1	2	4	0	3	0	6.85	3	1	5	2	0	7	2	1	3	2	7	6.85	2	8	3	3	4	1
ge18788	0.72	0	0	0.86	0	0	0	0	0	0	0	0	0	0	0	0	0	0	0	0	0	0	0	0	0	0	0	0	0	0	0	0	0	0.71	0	0	0	0	0	0	0	0	0.15	0	0	0	0	0	0	0	0	0	0	0	0	0	0	0	0	0	0	0	0.15	0	0	0	0	0	0	0	0	0	0	0	0.15	0	0	0	0	0	0
ge18789	52	60	30	38	43	85	20	20	25	36	37	41	31	29	19	36	28	16	32	14	39	21	46	27	48	35	25	44	31	32	32	40	42	40	27	41	56	42	28	24	42	17	42	36	50	29	43	26	47	49	34	38	34	29	43	44	46	32	50	31	35	50	48	38	47	58	25	36	31	24	29	56	34	49	61	38	39	36	58	52	51
ge18790	63	79	57	28	66	75	44	31	62	22	28	30	57	49	36	38	31	37	49	45	67	60	74	80	48	41	46	45	24	37	51	57	37	71	85	99	89	48	40	56	48	41	33	67	52	41	50	57	91	37	99	64	47	71	107	80	99	47	73	32	43	68	34	90	56	57	52	66	58	64	46	68	66	25	81	54	57	51	53	91	54
ge18791	4	5	1	3	3	6	1	3	3	0	7	1	3	0	2	0	1	2	3	1	1	1	1	2	1	0	3	2	0	1	1	0	0	2	1	1	3	0	1	1	1	1	1	3	0	4	1	1	0	1	0	3	1	1	5	2	2	0	0	3	6	3	1	2	0	4	4	1	2	4	5	0	3	1	3	0	4	3	2	1	2
ge18792	8	4	4	1	1	15	1	0	1	4	1	0	2	6	3	3	2	2	3	3	4	4	3	16	7	5	1	4	7	0	2	4	0	2	4	1	3	1	2	0	2	4	5	1	1	3	0	3	10	5	1	13	1	2	10	4	3	1	3	0	1	3	5	7	2	3	5	0	5	3	3	4	1	5	5	3	7	1	5	3	2
ge18793	21	14	11	18	24	16	26	13	17	16	13	18	12	148	9	14	12	15	12	2	22	16	17	28	21	20	9	23	22	41	11	13	10	18	21	31	13	11	17	10	26	75	67	21	15	10	24	8	12	26	15	18	14	22	14	13	22	14	9	18	28	19	32	16	17	27	15	16	15	18	13	19	13	21	21	14	12	12	20	28	22
ge18794	7	7	8	6	6	6	4	4	1	3	9	7	7	10	2	10	6	2	8	7	4	2	5	7	4	2	6	8	4	4	3	1	10	2	1	7	10	1	5	6	7	2	7	11	4	3	0	4	7	5	7	5	6	5	5	6	4	3	7	4	8	13	3	5	8	4	5	6	7	9	2	16	4	5	6	4	1	3	6	3	5
ge18795	0	0	0	1	1	0	0	0	0	0	1	0	0	1	0	1	0	0	1	0	0	0	0	2	0	2	3	0	1	0	1	0	0	0	0	0	0	0	1	0	0	0	1	0	0	1	1	0	0	0	0	0	0	1	0	1	2	0	0	0	1	2	4	0	0	2	1	1	0	1	0	0	0	3	0	0	0	0	0	0	0
ge18796	3	3	4	7	2	3	7	3	1	1	1	3	3	5	2	4	0	5	4	0	2	1	2	8	3	8	0	8	8	2	4	2	1	6	3	4	0	2	6	1	2	2	5	2	1	2	0	6	0	4	8	3	2	6	9	1	1	0	6	1	2	7	4	0	2	7	2	1	1	4	4	1	1	1	4	4	8	2	5	0	4
ge18797	4	4	4	5	2	0	4	2	4	4	2	1	0	6	4	9	4	2	1	3	1	4	0	7	2	8	1	8	2	6	6	0	2	5	0	1	3	0	1	0	0	3	5	0	0	1	2	1	3	3	3	2	0	2	7	3	0	0	4	0	3	6	7	6	6	10	4	7	2	2	1	1	1	1	0	1	3	3	7	3	2
ge18798	33	41	7	58	42	24	8	11	23	1	292	43	26	4	48	57	8	5	19	27	19	25	30	19	124	4	7	10	3	138	30	7	6	12	18	14	29	21	10	51	131	28	3	14	7	72	22	3	23	2	80	22	72	13	20	21	23	70	95	128	1	12	159	13	34	21	48	82	18	70	2	28	7	0	35	12	3	11	30	1	38
ge18799	0	0	0	0	0	0	0	0	0	0	0	0	0	0	0	0	0	0	0	0	0	0	0	0	0	0	0	0	0	0	0	0.5	0	0	0	0	0	0	0	0	0	0	0	0	0	0	0	0	0	0	2	0	0	0	0	0	0	0	0	1	0	0	0	0	0	0	0	0	0	0	0	0	0	0	0	0	0	0	0	0	0
ge18800	0	0	0	0	0	0	0	0	0	0	0	0	0	0	0	0	0	0	0	0	0	0	0	0	0	0	0	0	0	0	0	0	0	0	0	0	0	0	0	0	0	0	1	0	0	0	0	0	0	0	0	0	0	0	0	0	0	0	0	0	0	0	0	0	0	0	0	0	0	0	0	0	0	0	0	0	0	0	0	0	0
ge18801	1	7	1	0	8	5	4	0	2	0	0	0	9	10	6	3	3	0	1	1	3	5	2	1	1	2	5	6	1	2	1	6	3	3	1	6	6	7	8	4	5	3	3	7	3	1	2	8	10	3	2	7	1	4	10	10	4	7	1	1	2	16	1	7	6	16	6	5	8	3	2	5	5	8	11	5	2	1	4	12	3
ge18802	0	0	1	0	0	0	0	2	0	1	1	0	0	1	1	0	1	0	3	2	0	1	2	0	1	0	0	0	1	1	0	0	2	1	0	1	2	0	0	0	5	0	0	0	0	5	0	0	0	0	1	3	1	2	0	1	0	3	0	2	0	0	0	0	2	2	3	0	0	0	0	0	0	1	1	2	0	0	1	0	3
ge18803	0	0	0	0	0	0	0	0	0	0	0	0	0	0	0	0	0	0	0	0	0	0	0	0	0	0	0	0	0	0	0	0	0	0	0	0	0	2	0	0	0	0	0	0	0	0	0	0	0	0	0	0	0	0	0	0	0	0	0	0	0	0	0	0	0	0	0	0	0	0	0	0	0	0	1	0	0	0	0	0	0
ge18804	2	0	0	0	0	0	0	0	0	0	0	0	0	1	0	0	0	0	0	0	2	1	0	0	0	0	0	1	0	2	1	0	0	0	0	4	0	0	0	1	1	2	3	0	0	0	0	0	0	0	0	3	0	0	0	0	0	0	0	0	0	0	2	0	0	0	2	1	0	0	0	0	0	0	0	0	0	0	0	0	9
ge18805	25	10	10	22	23	23	23	15	29	11	18	12	22	10	22	11	12	14	18	13	13	9	12	22	17	16	14	34	26	26	17	15	5	26	2	30	25	9	18	21	20	26	19	18	28	13	14	10	11	27	22	27	16	9	23	18	17	7	14	18	19	25	18	16	17	21	17	20	11	5	9	16	16	17	19	8	27	7	14	13	22
ge18806	0	1	0	37	0	1	0	0	2	0	0	3	0	6	0	44	2	1	0	0	0	1	0	0	0	0	2	0	0	0	3	0	0	0	0	0	8	2	0	1	0	1	0.75	4	0	0	3	0	0	7	3	0	0	0	1.95	0	11	6	0	1	3	0	19.99	1	1	0	1	0	0	0	1	0	2	0	0	1	0	0	0	0	264.03
ge18807	0	0	0	0	0	0	0	0	0	0	0	0	0	0	0	0	0	0	0	0	0	0	0	2	0	0	0	1	0	0	0	0	0	0	0	0	0	0	0	0	0	0	0	0	0	0	0	0	4	0	0	0	0	0	0	0	0	0	0	0	0	0	0	0	0	1	0	0	0	0	0	0	0	0	0	0	0	0	0	0	0
ge18808	316	215	84	112	150	143	182	143	183	97	299	214	83	163	164	84	165	141	186	140	149	84	130	163	132	156	174	87	173	202	159	151	104	123	81	203	114	122	100	229	106	104	82	187	162	176	147	102	147	199	85	164	86	135	147	148	140	90	144	120	149	120	96	111	219	81	240	164	162	192	153	161	160	124	203	152	160	122	183	124	90
ge18809	140	589	48	1	153	314	163	249	395	5	627	693	88	3	831	2	579	32	810	417	536	52	102	26	620	0	81	4	57	587	28	153	263	153	638	209	7	290	129	307	252	1	8	822	217	420	415	34	97	13	746	187	484	291	51	47	167	263	680	650	1	41	3	24	436	13	588	519	129	193	396	395	237	10	140	77	28	83	62	83	59
ge18810	3	26	4	1	14	16	7	12	10	1	50	20	6	1	46	0	32	0	45	25	27	1	4	1	48	1	5	0	7	17	1	4	12	5	56	13	1	17	5	36	26	1	0	45	7	25	19	5	8	1	36	5	31	12	10	5	9	18	53	23	1	4	2	4	25	0	34	35	8	10	40	20	19	0	5	3	2	7	8	1	4
ge18811	259	197	86	65	282	270	356	93	286	108	164	227	107	59	133	81	166	120	173	154	215	136	57	243	163	73	166	52	220	222	197	150	120	230	187	370	146	237	146	160	170	49	139	265	263	154	311	146	249	100	178	210	95	166	150	114	264	180	160	122	3	188	111	204	150	117	157	166	173	209	167	184	251	74	214	200	189	125	234	241	211
ge18812	4	1	3	2	1	3	5	0	3	0	2	3	0	0	2	0	1	5	0	0	0	2	1	3	1	0	3	0	8	2	2	1	2	1	2	2	3	3	3	2	1	1	3	5	1	1	3	1.09	4	0	0	1	1	1	0	1	1	4	3	1	0	2	1	5	2	2	2	3	3	1	0	0	5	2	2	0	0	0	2	0	0
ge18813	1	4	0	3	0	4	2.04	2	1	7	0	5	2	4	2	7.41	0	0	0	2	1	1	3	8	1	4	2.05	2	4.08	0	2	0	2	0	0	0	0	1	3	7	0	3	2.04	2	1	2	2	0	0	3	0	0	0	2	4	4	0	0	1	5	1	2.08	2	4	0	4	1	6.52	3	0	3	2	0	3	1	0	3	1	10	0	1
ge18815	40	14	11	59	20	10	40.96	2	57	90	35	39	8	70	17	57.59	15	35	16	10	21	7	28	66	36	62	32.95	54	38.92	21	28	7	5	17	2	29	44	11	17	1	11	29	44.21	9	5	8	12	4	8	62	4	24	3	21	11.05	9	0	20	15	20	8	22.92	10.01	21	12	41	22	16.48	9	11	4	10	15	83	28	18	24	20	50	24	25.97
ge18817	2	0	0	0	1	0	0	0	0	0	0	0	0	0	0	0	0	0	0	1	0	0	0	0	0	1	0	1	1	0	0	1	1	0	0	1	0	0	0	0	0	0	2	0	0	0	0	0	2	1	0	0	0	0	1	0	0	0	1	0	1	0	0	0	0	1	0	0	0	0	1	4	0	0	0	1	1	0	0	0	0
ge18818	3	3	1	5	3	1	1	1	3	0	3	2	2	1	1	5	0	1	4	0	2	2	2	2	3	5	0	1	2	1	1	0	0	2	0	2	10	3	7	3	6	4	4	3	3	3	5	2	6	4	4	4	2	5	1	1	2	2	3	0	2	3	1	0	2	1	2	0	0	1	2	0	3	1	0	3	2	1	0	0	1
ge18819	88	197	45	29	107	150	66	57	99	23	191	74	106	40	97	52	106	70	255	139	208	49	106	99	126	22	103	59	31	73	56	116	69	117	55	100	80	115	85	175	108	29	41	131	114	147	43	92	95	68	214	144	119	88	88	136	115	112	100	125	42	147	26	48	141	100	154	108	104	140	133	292	90	33	190	99	67	41	110	141	44
ge18820	2	20	1	0	1	0	3	12	15	0	2	14	0	0	0	0	0	3	13	0	3	3	0	0	0	0	1	0	3	1	0	3	4	3	8	9	0	12	4	24	15	1	0	12	10	11	28	2	8	0	32	16	7	25	0	1	13	5	9	9	0	1	2	0	16	5	5	19	11	7	14	29	1	0	5	8	1	0	0	2	0
ge18821	0	0	0	0	0	0	0	0	0	0	0	0	0	0	0	0	0	0	0	0	0	0	0	0	0	0	0	0	0	0	0	0	0	0	0	0	0	0	0	0	0	0	0	1	0	0	0	0	0	0	0	0	0	0	0	0	0	0	0	0	0	1	1	0	0	0	0	0	0	0	0	0	0	0	0	0	0	0	0	0	0
ge18822	8	2	0	0	0	0	1	4	0	8	2	6	1	4	0	54	0	0	0	2	0	2	0	7	2	34	2	15	0	0	0	1	0	14	0	9	0	2	2	1	19	0	0	5	2	1	2	12	18	3	7	0	5	21	5	2	4	1	3	34	3	4	5	2	0	0	1	1	2	18	1	12	0	28	1	3	2	1	0	0	2
ge18823	14	9	2	8	0	2	14	5	3	1	17	17	0	5	0	9	0	6	9	3	8	6	0	24	20	3	3	3	0	0	2	6	4	30	5	3	1	5	9	9	12	0	0	2	6	7	3	2	1	1	11	9	2	5	7	4	12	6	4	20	10	14	13	6	18	12	14	6	6	12	5	15	10	1	6	16	2	8	2	6	5
ge18824	1	0	0	0	0	0	0	0	0	0	0	0	0	0	0	0	0	0	0	0	0	0	0	0	0	0	0	0	0	0	0	0	0	0	0	0	0	0	0	0	0	0	0	0	0	0	0	0	0	1	0	0	0	0	0	0	0	0	0	0	0	0	0	0	0	0	0	0	0	0	0	0	0	0	0	0	0	0	0	0	0
ge18827	15	15	15	15	10	15	6	4	12	14	11	15	11	17	5	25	6	5	16	8	23	7	20	17	21	25	10	16	5	7	11	12	7	9	15	7	17	11	9	10	19	13	8	14	8	11	12	9	14	12	16	23	9	12	29	7	14	6	12	9	8	20	6	16	12	42	14	7	4	16	11	13	12	21	39	20	17	11	33	16	6
ge18828	651	438	277	19	866	1054	557	332	957	24	429	629	578	19	410	41	369	380	957	401	785	340	507	455	558	40	542	30	130	1073	100	262	353	416	262	434	334	498	312	368	438	94	106	489	432	303	550	347	257	100	916	400	298	452	635	788	569	411	509	453	48	916	73	389	538	114	470	591	588	644	478	557	480	75	1276	385	569	360	495	1013	142
ge18829	1	3	7	0	3	6	11	3	2	3	3	5	5	1	1	2	2	6	7	1	2	4	8	7	1	17	2	5	2	8	3	6	2	2	2	8	0	4	2	1	2	6	4	9	6	0	5	4	9	1	1	9	3	3	3	4	8	6	3	1	3	7	5	13	3	10	3	1	1	2	0	0	7	1	4	5	8	7	6	2	2
ge18830	22	15	15	17	16	38	11	18	13	10	15	21	11	19	32	17	21	20	29	14	10	9	13	18	33	19	9	7	17	26	9	23	6	12	14	8.74	19	14	30	27	22	6	15	25	16	14	52	17	17	10	31	10	15	19	23.08	21	31	13	13	31	20	17	30	14	25	15	16	15	9	19	15	23	19	13	19	14	22	17	18	24	9
ge18831	13	10	9	15	7	10	9	10	13	11	20	30	10	15	17	12	8	24	23	6	14	14	10	17	13	9	10	7	18	13	9	3	8	8	21	10	1	13	11	17	19	6	5	11	5	6	21	6	8	8	10	12	9	6	11	11	16	7	11	19	13	16	13	11	16	9	10	5	6	20	6	9	13	8	25	7	7	7	10	4	14
ge18832	74	54	38	54	34	42	60	20	43	44	36	45	64	88	28	38	32	43	49	24	40	26	33	82	28	42	29	50	58	29	52	46	44	44	36	40	57	25	33	30	38	58	40	55	40	34	33	55	40	46	65	42	20	37	68	55	57	20	27	35	70	107	67	83	32	87	25	40	39	27	32	39	63	38	83	36	50	24	60	57	36
ge18833	109	85	87	60	57	87	100	48	103	65	61	77	119	96	86	85	74	56	56	48	82	41	58	133	55	95	74	69	74	71	75	68	62	73	46	76	88	65	68	52	52	76	79	60	62	38	63	71	68	104	103	56	46	52	99	95	86	48	48	82	81	157	141	115	51	117	49	61	59	57	32	78	83	73	97	72	81	56	103	77	51
ge18834	51	57	42	71	88	110	36	41	57	36	38	48	31	48	62	68	56	87	54.99	40	62	46	31	32	61	66	67	114	43	65	33	71	43	45	47	69	82	73.99	51	69	66	68.99	113	57	74	53	47	52	109	101	67	84	56	59	82	90	78	57	76	46	77	55	68	58	70	65	54	73	46	69	44	55	73	52	49	48	44	43	51	70	76
ge18836	0	0	2	0	3	3	0	0	0	0	0	0	0	0	0	1	0	0	0	0	0	0	0	0	0	2	0	1	1.02	0	0	0	0	0	0	1	0	0	0	0	0	0	1	0	0	0	0	0	0	0	0	0	0	0	1	3.66	0	0	1	0	0	0	0	0	1	4	3	0	0	0	0	1	0	0	1	0	0	2	0	0	2
ge18839	0	0	0	0	0	0	0	0	0	1.33	0	0	0	0	0	4.06	0	0	0	0	0	0	0	0	0	0	0	0	0	0	0	0	0	0	0	0	0	0	0	0	0	0	0	0	0	0	6.31	0	0	0	0	0	0	0	3.8	0	0	0	0	0	0	1.21	0	0	0	0	0	0	0	0	0	0	0	0	0	0	0	0	0	1.85	0
ge18842	0	0	0	0	0	0	0	0	0	0	0	0	0	0	0	0	0	0	0	0	0	0	0	0	0	0	0	0	0	0	1	0	0	0	0	0	0	0	0	0	0	0	0	0	0	0	0	0	0	0	0	0	0	0	0	0	0	0	0	0	0	0	0	0	0	0	0	0	0	0	0	0	0	0	0	0	0	0	0	0	0
ge18843	0	0	0	0	0	0	0	0	0	0	0	0	0	0.98	0	0	0	0	1	0	0	0	0	0	0	0.96	2	0	0	0	0	0	1	0	0	0	0	0	0	0	0	0	0	0	0	0	0	0	0	0	0	0	0	0	0	0	0	0	0	0	0	0	0	0	0	0	0	0	0	0	0	0	0	0	0	0	0	0	0	0	0
ge18848	0	0	0	0	0	0	0	0	0	0	0	0	0	0	0	0	0	0	0	0	0	0	0	0	0	0	0	0	0	0	0	0	0	0	0	0	0	0	0	0	0	0	0	0	0	0	0	0	0	0	0	1	0	0	0	0	0	0	0	0	0	0	0	0	0	0	0	0	0	0	0	0	0	0	0	0	0	0	0	0	0
ge18850	0	0	0	0	0	0	0	0	0	0	0	0	0	0	0	0	0	0	0	0	0	0	0	0	0	0	0	0	0	0	0	0	0	0	0	0	0	0	0	0	0	1	0	0	0	0	0	0	0	0	0	0	0	0	0	0	1	0	0	0	0	0	0	0	0	0	0	0	0	0	0	0	0	0	0	0	0	0	0	0	0
ge18851	0	0	4	6	2	0	1	0	2	8.01	1	0	0.99	9	0	0	1	0	1.01	1	7	1	0	3.28	2	3	0	3	1	1.07	4	4	1	2.01	1	5	9	0.99	5.3	2	2.04	6	15	0	3	2	2	3	0	3	1	1	2	2	7	3	5	0	2	2	5.48	2	1	2	2.01	2	3	2	1	1.05	1.26	1.99	5	4	0	0	1	1	5	0	0
ge18852	0	4	1	0	1	2	5	0	0	0.99	1	0	1.01	1	0	0	1	0	5.99	1	3	1	4	7.72	1	2	1	0	0	2.93	1	2	1	3.99	4	1	2	2.01	4.7	1	0.96	2	0	8	0	0	1	1	1	0	2	1	5	6	6	2	3	2	0	5	1.52	2	2	9	1.99	5	3	3	3	4.95	4.74	4.01	3	0	0	2	0	4	7	0	0
ge18853	2	0	3	2	3	4	1	1	1	1	7	3	4	1	0	3	0	2	0	3	1	3	0	2	1	6	2	6	0	0	1	2	0	2	1	0	2	6	4	2	0	3	1	2	0	2	8	1	2	1	1	0	2	2	2	8	3	4	1	0	3	4	5	0	3	2	3	0	1	2	2	0	1	0	5	2	1	1	1	3	4
ge18854	0	1	0	0	0	0	0	0	0	1	0	1	1	0	1	1	0	1	0	1	0	0	2	0	0	0	0	0	0	0	0	0	0	0	0	0	0	0	0	0	0	0	0	0	0	0	0	0	0	0	0	0	0	0	0	1	0	0	0	0	0	0	1	0	0	0	1	0	0	2	0	1	0	0	5	0	0	0	0	0	1
ge18855	0	4	0	0	0	3	0	1	1	0	1	3	4	0	10	0	9	4	0	0	3	3	0	0	0	0	0	0	0	5	1	0	1	7	3	2	1	2	1	1	7	0	0	8	2	3	3	1	6	0	5	1	3	6	2	5	3	6	6	3	0	8	1	4	8	4	13	8	6	1	8	3	2	1	7	0	0	1	0	0	3
ge18856	352	299	327	391	249	400	314	164	203	381	268	246	290	413	161	260	197	139	267	159	289	165	165	432	293	425	243	437	439	243	254	236	279	368	310	318	355	258	238	251	253	296	407	313	273	233	252	254	332	376	226	341	258	211	305	313	337	221	300	162	382	417	351	272	237	352	177	223	195	217	207	289	345	471	397	285	323	234	381	348	329
ge18857	43	16	22	24	14	21	26	9	24	6	13	15	27	14	14	75	17	7	14	9	26	29	10	27	12	10	22	12	4	13	43	38	28	29	24	28	33	18	28	19	25	29	19	21	33	12	14	36	31	30	23	34	16	17	47	37	49	32	24	16	12	40	28	39	17	18	11	21	28	12	13	23	24	9	31	36	21	24	22	21	36
ge18858	0	0	0	0	0	1	0	0	1	0	2	2	0	0	0	0	0	0	0	0	0	0	0	0	0	0	0	0	0	0	0	0	0	0	0	0	0	0	1	0	0	1	1	0	0	0	0	0	0	0	0	0	0	0	0	0	0	0	1	0	1	2	3	0	0	1	2	0	0	0	0	1	2	0	0	1	0	0	0	0	1
ge18860	1	1	2	3	3	0	0	0	0	10	0	0	1	14	0	5	0	0	0	0	1	1	0	0	0	16	0	22	12	1	7	2	1	7	0	8	8	4	2	7	2	30	37	1	9	3	0	7	5	32	3	3	0	0	0	4	11	2	0	0	24	4	9	1	1	5	0	6	6	5	1	2	0	14	3	3	4	1	0	0	2
ge18861	0	0	0	1	0	0	0	0	0	0	0	0	0	0	0	0	0	0	0	0	0	0	0	0	0	0	0	0	0	0	0	0	0	0	0	0	0	0	0	0	0	0	0	0	0	0	0	0	0	0	0	0	0	0	0	0	0	0	0	0	0	0	0	0	0	0	0	0	0	0	0	0	0	0	0	0	0	0	0	0	0
ge18862	146	76	69	75	75	97	74	56	90	31	97	73	69	66	84	79	50	73	100	51	72	77	117	63	95	73	88	86	75	170	100	64	77	96	62	88	138	44	59	67	79	54	91	70	62	98	107	68	99	89	104	81	56	100	102	74	67	55	127	101	46	115	78	74	102	66	140	102	52	75	75	69	125	67	94	84	117	59	97	115	113
ge18864	0	0	5	23	11	0	36	0	0	0	0	0	8	12.06	5	48.24	2	2	0	10	7	10	17	44.62	16	14	24	31	13	6.53	12	12.06	0	0	0	14	46	0	0	5	16	9.05	53	18	27	6	19	12.06	0	83	9	22	12.06	4.77	31	39	15	23	0	0	17.26	44	48	31	0	12.1	1	0	3.84	12	0	8	2	17	32.15	11.31	15	22	12	13	36
ge18866	3	0	2	6	12	0	3	0	1	0	13	0	0	25.72	0	40.03	1	0	0	0	1	2	2	7	1	3	0	2	0	14	6	1	0	4	2	1	6	0	1	0	2	9	5	3	0	6	0	2	5	3	0	9	1	0	0	2	6	27	0	1	2	0	21	0	2	0	5	15	8	9	0	0	0	0	11	1	0	0	0	1	0
ge18867	16.5	21.4	28.2	6.91	11.29	20.35	8.35	4	4.92	5.29	28.8	7.3	10.79	14.11	10.79	9.96	16.69	0	21.32	14.86	7.98	14.6	21.1	11.15	19.59	26.32	14.9	12.9	2.44	4	12	14.3	12.27	20.31	3.95	10.91	10	18.29	11.8	11.05	12.55	13.99	28.22	19.71	11.19	6.97	4.44	11.51	20.33	9.19	21.43	18.5	22.97	9.43	30.31	13.3	22.72	18.61	15.01	2.15	25.19	23.46	0.82	13.53	17.16	23.37	26.54	14.53	21.24	17.8	23	38.16	22.94	17.95	46.72	8.55	27.15	12.15	27.56	25.12	6.34
ge18868	512.65	766.77	469.74	435	143.9	615.74	382.78	521.97	412.75	269.74	1030.76	256.98	379.83	372.9	415.94	299.9	355.98	217.97	695.93	346.83	557.77	389.93	381.91	470.76	638.84	352.86	362.9	255.36	324.82	343.97	170.94	429.81	490.93	472.84	516.97	281.86	315.91	470.9	546.7	453.9	663.86	353.93	501.68	462.39	436.74	409.94	684	410.91	551.91	404.7	780.81	527.81	748.68	429.91	728.75	685.61	559.66	459.97	644.96	625.85	487.6	696.91	397.74	391.71	578.87	467.65	1085.73	723.7	407.8	539.73	562.86	877.88	653.87	541.8	884.85	470.9	594.8	468.7	596.61	561.85	510
ge18869	362	301	117	228	10	327	142	119	97	137	179	43	120	221	86	137	117	65	196	106	254	188	111	268.01	222	263	199	148	85	11	10	194	95	143	122	97	122	217	180	175	242	187	274	179	128	130	64	161	330	203	345	188	178	209	320	310	280	151	305	163	267	327.61	120	114	169	143	179	197	188	220	166	269	241	192	432.98	251	212	233	420	275	198
ge18870	3	10.59	8	3	0	11	5	8	4	3	2	3	1	0	3	4	4	2	7	1	6.33	5	3	5	9	7	3	2	0	0	0	3.97	0	4	5	5	2	5	7	8	15	1	4	7	3	2	5	3	2	3	2	4	1	9	3	2.45	4	3	6	4	4	0	4	5	1	0	2	4	5	4	0	3	10	3.56	4	6	10	6	11	0	7
ge18871	0	0	0	0	0	2	2	0	0	0	0	0	0	6	0	14	0	0	2	0	0	0	2	1	0	4	1	0	1.31	0.95	0	0	0	6	0	0	0	0	0	0	0	0	0	0	0	0	0	0	0	3.39	0	0	0	2	0	0	0	0	0	0	1.87	0	0	2.68	0	0	0	0	0	0	0	0	0	0	3	1	0	0	0	0	0
ge18872	1	1	1	1.23	4	4	0	1	3	4	1	0	5	0	0	2	0	2	3	0	2	3	2	0	0	2	2	4	0	0	0	3.07	2	2	0	0	5	0	3	0	3	3	1	0	1	2	1	2	3	4	3	1	1.47	0	2.41	0	9.91	0	0	0	1	4	3	3	3	4	0	0	2	1	0	0	3	0	1	2	2	3	1	0	0
ge18873	3	0	0	1	0	0	0	0	0	0	0	0	0	0	0	0	0	0	1.31	0	0	0	0	1	3.24	0.19	0	2.34	0	0	0.82	0	0	0	0	0	1.61	0	0.75	0	1	1	0	0.58	0	0	0	0	0	1.94	1.88	0	0	0	0	0	0	0	0	0	0	0	0	0	0	0	0	0	0.5	0	0	0	0.5	1.22	7.08	1.5	0	0	0	0.5	1.75
ge18874	0	0	0	8.15	0	1.48	0	2.69	5	0	0	0	0	2.77	0	0	0	5	0	2	0.68	0	0	0	0	6.95	0	6.29	0	0	1.35	3.58	0	0	0	0	1.19	0	0	0	0	0	0	0	0	0	0	0	0	5.18	0	0	0	0	7.54	0	0	0	3.63	0	0	1.95	0	0	0	0	0	0	0	0	0	0	4.81	0	1.12	2.15	3.93	2.92	6.13	6.98	4.27
ge18875	0	0	0	0	0	0	0	0	0	0	0	0	0	0	0	0	0	0	0	0	0	0	0	0	0	0	0	0	0	0	0	0	0	0	0	0	0	0	0	0	0	0	0	0	0	0.5	0	0	0	0	0	0	0	0	0	0	0	0	0	0	0	0	0	0	0	0	0	0	0	0	0	0	0	0	0	0	0	0	0	0	0
ge18876	0	0	0	0	0	0	0	0	0	0	0	0	0	0	0	3.34	0.33	0	0	0	0	0	0	0	0	0	0	0	0	0	0	0	0	0	0	0	0	0	0	0	0	0	0	0	0	0	0	0	0	0	0	0	0	0	0	0	0	0	0	0	0	0	0	0	0	0	0	0	0	0	0	0	0	0	0	0	0	0	0	0	0
ge18877	0	0	0	0	0	0	0	0	0	0	0	0	0	0	0	9.98	0	0	0	0	0	0	0	0	0	0	0	0	0	0	0	0	0	1	0	0	0	0	0	0	7	0	0	0	0	0	0	0	0	0	0	0	0	0	0	0	0	0	0	0	0	0	0	0	0	0	0	0	0	0	0	0	0	0	0	0	0	0	9	0	8
ge18878	0	0	0	20.76	0	0	0	0	0	0	0	0	9.18	0	0	0	0	0	0	0	0	0	10.63	0	0	0	12.37	32.82	0	0	0	3.99	0	0	0	0	0	0	0	2.63	0	0	0	0	0	0	0	0	0	0	0	0	0	0	0	0	0	0	0	0	0	0	0	0	0	0	0	7.01	9.52	0	0	0	7.5	8.19	1.93	20.56	3.15	3	6.98	7.77	14.89
ge18879	0	2	9	4	2.08	0	0	0	0	1	0	0	5.92	8.09	3.32	0	2	1.34	2.01	1	2.26	1.27	0	4.02	5	1	0	0	0	0.98	0.37	5.71	1	3	0.12	7	8.98	3.98	3.24	1.01	1.31	0	0	3	0	0	1.27	1	1.08	11.79	2	0	0	1.99	2.88	3.25	1	1.1	0	0	2.37	3.14	0	2.96	2.42	2	6.35	0	4	0	3	2.21	0	4.73	4.3	2.21	5.33	1	4.21	5.99	0
ge18880	0	0	0	0	0	0	0	0	0	0	0	0	0	0	0	0	0	0	0	0	0	0	0	0	0	0	0	0	0	0	0	0	0	0	0	0	0	0	0	0	0	0	0	0	0	0	0	0	0	0	0	0	0	0	0	0	0	0	0	0	0	0	0	0	0	0	0	0.05	0	0	0	0	0	0	0	0	0	0	0	0	0
ge18881	0	0	0	0	0	0	0	0	0	0.5	0	0	0	0	0	0.5	0	0	0	0	0	0	0	1.5	0	0	0	0	0	0	0.5	0	0	0	0	0	0.5	0	0	0	0	0.5	0	0	0	0	1	0	0	0	0	0	0	0	0.5	0	0	0	0	0	0	0	2.5	0	0	0	0	0	0	0	0	0	0	0	0	0	0	0	0	0	0
ge18882	0	0	0	0	0	0	0	0	0	0	0	0	0	0	0	0	0	0	0	0	0	0	0	0	0	0	0	0	0	0	0	0	0	0	0	0	0	0	0	0	0	0	1.99	0	0	0	0	0	0	0	0	0	0	0	0	0	1	0	0	0	0	0	0	0	0	0	0	0	0	0	0	0	0	0	0	0	0	0	0	0	0
ge18884	7	9	0	0	0	22	0	2	4	6	4	5	0	16.94	0	5.76	0	0	2	0	0	0	0	10.38	0	0	0	0	0	3.47	0	10.94	6	21	5	0	0	14	22	0	0	62.95	0	0	0	0	0	16.94	14	0	0	0	6.94	7.23	0	0	0	0	1	6	27.74	0	0	0	5	57.9	0	6	5.16	0	8	0	0	0	8.85	9.69	0	0	0	0	0
ge18886	0	0	0	0	2	0	0	0	0	0	0	0	0	3.28	0	0.97	0	0	0	0	0	0	0	1	0	1	0	0	0	0	2	0	0	0	0	0	0	0	0	0	0	0	0	0	0	0	2	0	0	0	0	2	0	2	0	0	0	0	0	0	0	0	0	0	0	0	0	0	0	0	0	0	0	0	0	0	0	0	0	0	0
ge18887	50.86	56.83	46.06	40.09	32.81	60.91	37.87	18.03	25.33	53.96	55.44	9.72	29.38	28	29.27	23.14	18.33	16.03	37.75	22.31	40.25	31.48	23.99	36.09	44.56	37.82	40.19	33.73	45.74	20.03	24.06	45.89	40.8	55.85	31.08	29.23	31.09	24.81	52.5	20.05	41.59	29.08	44.09	57.9	42.07	18.09	38.56	27.59	35.76	34.11	53.75	31.69	59.35	41.66	82.94	75.09	46.62	29.42	55.03	30	49.21	66.62	28.44	51.76	33.98	62.98	63.73	53.77	29.95	65.47	35.14	76.96	32.2	48.25	74.43	36.55	53.05	39.15	65.83	48.04	30.66
ge18888	211	351	265	272	214	375	261	269	214	308	442	246	424	273	279	174	193	188	266	145	296	260	221	265.99	323	304	229	269	257	304	312	245	229	259	201	202	206	197	225	339	380	319	401	302	290	193	257	193	375	286	415	273	323	296	362	393	335	247	400	390	295	326.39	171	257	297	265	392	245	204	262	216	274	394	246	437.02	340	289	292	413	329	237
ge18889	0	1.41	0	0	0	0	0	0	0	0	0	0	0	0	0	0	0	0	0	0	1.67	0	0	1	0	0	0	0	0	0	0	1.03	0	0	0	2	0	0	0	0	0	0	0	0	0	0	0	1	0	0	0	0	1	0	0	1.55	0	0	1	0	0	0	0	0	0	1	0	0	0	0	0	0	0	1.44	1	0	0	0	1	0	0
ge18890	1	4	1	1	1	0	0	1	0	3	1	1	1	0	2	0	4	0	0	5	1	0	0	0	1	0	0	7	2.69	6.05	5	1	2	0	0	4	4	0	2	3	0	6	3	7	3	1	2	1	1	3.61	1	5	0	1	5	7	4	0	3	2	4.13	4	5	3.32	3	6	0	1	4	1	0	4	0	10	0	0	7	3	6	5	0
ge18891	5	0	0	3.77	0	0	0	0	0	0	0	0	0	0	0	0	0	0	0	0	0	0	0	1	0	0	0	0	0	0	2	1.93	0	0	0	0	0	1	0	1	0	0	0	1	0	0	0	0	0	0	0	0	3.53	1	0.59	4	3.09	2	3	2	0	0	0	0	0	0	1	0	0	0	3	0	0	0	0	0	0	0	0	0	2
ge18892	0	9	0	5	3	7.06	3.04	1	2	5	2	2	7	2.38	2	11	2	1	2.39	0	6	0	4	0	3.76	10.25	7.82	13.33	6	5	1.36	7	5	4	3	6	5.39	1	6.25	1	0	0	1	8.85	2	2.54	0	4	5.51	3.12	3.12	4.24	3	5	7	6.02	4	3	3.24	0	2	4	3	6	2	6	2	3	1	3	2	2	6.01	4.56	5.5	5	4	3	6.49	1	4.25
ge18893	5.01	2.49	0	0	4.57	4.53	0	0	0	1.3	3.49	5.86	8.35	0	1	1.01	1	0	0	0	4.33	1.33	3.45	3.62	2.37	0	1	3.65	3.45	0	0	0	0	4.09	6.04	1.63	0	3	4.74	3.7	4.96	5.69	7.26	7.67	5.07	4	0	4.63	4.17	2.9	3	0	0.97	0	4.88	6.54	6.38	4	0	1	13.98	2.31	1.11	2.71	2	12.27	1	0	2.02	8.42	4	5	0	4	0	0	2.09	0	5.39	0	0
ge18894	0	0	0	0	0	0	0	0	0	0	0	0	0	0	0	0	0	0	0	0	0	0	0	0	0	0	0	0	0	0	0	0	0	0	0	0	0	0	0	0	0	0	0	0	0	0.5	0	0	0	0	0	0	0	0	0	0	0	0	0	0	0	0	5	0	0	0	0	0	0	0	0	0	0	0	0	0	0	0	0	0	0
ge18895	0	0	0	0	0	0	0	0	0	0	0	0	0	0	0	3.34	0.33	0	0	0	0	0	0	0	0	0	0	0	0	0	0	0	0	0	0	0	0	0	0	0	0	0	0	0	0	0	0	0	0	0	0	0	0	0	0	0	0	0	0	0	0	0	0	0	0	0	0	0	0	0	0	0	0	0	0	0	0	0	0	0	0
ge18896	2	3	1	3	0	1	1	0	1	4	1	0	1	0	2	0	1	0	1	1	0	0	0	3	1	1	3	0	2	4	2	0	0	0	0	2	3	2	1	2	0	7	2	1	5	0	1	6	2	2	2	2	0	2	1	4	6	1	1	0	3	5	15	1	0	2	3	1	4	2	0	1	0	4	2	0	2.02	0	0	0	0
ge18897	0	0	0	0	0	0	0	0	0	0	5.19	0	0	0	0	0	0	0	0	0	0	0	0	0	0	0	0	0	1	0	0	0	0	0	1.08	0	0	0	0	0	0	0	7.64	0	0	0	0	0	0	0	0	0	1.7	0	0	0	0	0	0	0	0	0	0	0	0	0	0	3.91	0	0	0	0	0	0	0	0	0	0	0	0	2.4
ge18899	0	0	0	0	0	0	0	0	0	0.5	0	0	0	0	0	0.5	0	0	0	0	0	0	0	1.5	0	0	0	0	0	0	0.5	0	0	0	0	0	0.5	0	0	0	0	0.5	0	0	0	0	1	0	0	0	0	0	0	0	0.5	0	0	0	0	0	0	0	2.5	0	0	0	0	0	0	0	0	0	0	0	0	0	0	0	0	0	0
ge18900	1	0	0	0	0	0	0	0	0	0	0	0	0	1	0	0	0	0	0	0	0	0	0	0	0	0	2	0	0	0	0	0	0	0	0	0	0	0	0	0	0	5	8.01	0	0	0	0	1	0	2	0	0	0	0	0	0	0	0	0	0	0	0	0	0	0	0	0	0	0	0	0	0	0	0	0	0	0	0	0	0	1
ge18901	10	14	9	12	8	7	13	7	11	2	8	6	1	20	4	16	2	4	8	7	16	20	1	10	11	18	7	5	1	2	12	8	6	10	8	9	7	11	10	7	34	7	12	5	12	15	13	6	9	7	7	11	4	9	7	17	8	10	13	4	3	10	3	10	7	18	3	4	8	4	6	17	9	2	14	7	7	6	14	5	11
ge18902	1	10	1	5	5	3	6	2	8	1	1	2	0	13	2	12	0	0	6	8	17	7	4	6	7	15	6	3	8	0	6	2	4	4	0	10	2	9	4	4	4	8	4	10	1	3	3	3	2	3	17	7	4	1	8	7	11	4	0	3	4	5	5	6	2	9	3	4	6	4	5	15	5	4	24	8	4	1	10	1	1
ge18903	5	2	2	5	6	7	4	0	1	4	3	4	0	4	0	9	2	0	9	0	9	0	1	5	8	2	0	2	2	0	1	0	2	9	5	1	3	2	2	1	7	0	3	1	0	0	0	1	5	2	1	2	2	5	4	0	0	0	1	2	2	1	2	5	2	4	3	0	4	1	0	3	1	4	9	2	7	5	6	2	1
ge18904	6	4	5	4	2	2	2	1	1	0	7	0	1	1	1	5	0	0	3	2	0	2	1	4	3	1	0	1	0	2	7	0	2	1	4	0	0	0	1	0	5	1	0	1	0	3	1	0	2	0	2	6	4	2	0	2	3	1	3	4	0	0	0	0	1	2	1	4	1	4	0	0	2	1	2	1	2	3	2	1	2
ge18906	31	16	15	42	16	17	12	2	8	14	38	12	7	30	15	28	9	11	10	10	6	10	10	32	16	35	10	28	25	16	13	6	5	23	8	21	17	5	11	16	17	13	24	9	8	18	9	9	7	31	10	24	8	11	17	14	20	6	24	12	27	9	20	12	24	25	27	4	6	16	7	13	6	22	6	16	15	11	14	20	12
ge18908	0	0	0	0	0	0.88	0	0	0	0	0	0	0	0	0	2.81	0	0	0	0	0	0.98	0	0.13	0	0	0	0	0	0	0	0	0	0	0	0	0	0	0	0	0.33	0	0	4.62	0	0	0	0	0	0	1	1	0	2	0	0	0.79	0	0.58	0	0	0	0	0	0	0	0	0	0	0	0	0	0	0	0	0	0	0	0	0	0
ge18909	2	6	7.88	5.99	4.98	6.82	4.95	5.96	8.16	7	11.99	8.95	11.9	7	1	7.99	3	1.98	2.99	8.99	3.98	9.99	5	6.96	4	5.98	6.98	5.04	7.72	7.97	9.99	4	6	5	5.98	6.97	9.86	5.99	6.99	2.94	5.96	0.91	12.99	10.92	10.92	4.99	4.9	11.98	9.89	6.99	3.99	4	4.99	5.99	11	11.86	14.99	8.87	13.98	5.96	12	11.97	17.26	7.99	2	4.97	4.98	8	1.97	5	4	1	13.99	5	14	9.98	6.97	11.99	15.97	10	7.99
ge18910	1	2	2	22	0	0	2	1	0	9	0	4	2	19	2	8	0	1	0	0	0	4	1	4	1	19	1	10	7	1	2	3	0	8	1	2	9	0	2	0	1	18	25	0	1	0	0	6	3	13	0	0	0	1	11	7	5	0	3	0	24	8	27	4	0	13	0	2	1	0	1	0	3	10	1	4	3	3	2	3	1
ge18911	8	5	10.12	13.01	9.02	15.18	14.05	11.04	15.84	14	10.01	32.05	13.1	15	6	12.01	6	12.02	7.01	2.01	14.02	9.01	8	19.04	6	17.02	12.02	19.96	30.28	9.03	13.01	16	8	13	7.02	15.03	18.14	7.01	10.01	12.06	26.04	22.09	17.01	10.08	9.08	8.01	21.1	10.02	17.11	21.01	7.01	18	8.01	11.01	12	22.14	10.01	12.13	17.02	16.04	20	20.03	27.74	17.01	9	11.03	8.02	18	15.03	13	5	11	23.01	9	15	19.02	18.03	3.01	19.03	8	11.01
ge18912	0	2	0	0	1	1	0	2	1	1	1	1	0	2	1	2	2	0	1	0	0	0	2	0	1	2	0	2	1	0	6	1	1	1	2	2	0	5	3	3	3	3	1	0	2	0	4	1	1	0	0	1	3	1	3	1	2	0	2	3	2	5	2	1	2	0	0	4	0	5	3	1	2	4	0	3	1	0	1	1	3
ge18913	16	24	23	12	20	11	15	16	18	20	13	14	20	17	13	14	19	21	20	14	20	21	26	32	16	24	19	17	26	17	20	23	25	23	12	32	28	13	18	36	21	14	27	22	27	16	26	33	33	26	31	18	10	22	17	37	27	14	15	15	17	39	28	27	20	34	16	15	24	16	27	25	41	8	24	28	17	13	32	23	21
ge18914	1	0	0	0	0	0	0	0	1	1	0	0	0	0	0	0	0	0	0	0	0	0	0	1	0	0	0	0	0	0	0	0	0	0	1	0	0	0	0	0	0	0	0	0	0	0	0	1	0	0	0	0	0	0	0	1	0	0	0	1	1	0	0	0	0	0	0	0	1	0	0	0	0	0	0	0	0	0	1	0	0
ge18915	2	1	0	6	0	3	0	1	0	2	0	0	1	3	0	3	0	0	0	0	0	2	0	3	4	6	1	6	3	0	2	1	0	0	0	5	1	3	1	2	2	2	9	0	3	1	0	3	0	6	0	5	1	1	3	1	4	1	1	0	6	3	7	2	0	15	2	0	0	0	2	4	1	3	5	2	1	1	2	1	0
ge18916	2	0	4	4	4	4	3	1	1	1	0	3	3	12	0	6	1	1	2	2	3	2	1	5	4	4	1	3	2	1	8	3	1	0	0	1	2	0	0	1	1	2	3	2	2	1	0	7	6	2	1	1	2	0	4	1	2	1	4	3	4	2	5	0	0	1	0	1	5	0	0	0	0	3	3	7	2	4	4	0	3
ge18917	0	0	0	0	0	0	0	0	0	0	1	0	0	0	0	0	1	0	0	0	0	0	1	0	0	1	1	0	0	0	0	0	0	0	0	0	0	0	0	1	0	2	0	0	0	0	0	0	1	0	0	0	0	0	0	0	0	0	0	0	1	0	0	0	0	0	0	0	0	0	0	0	1	0	2	0	1	0	0	0	0
ge18918	4	4	1	0	3	1	4	3	2	3	3	1	0	3	6	0	7	1	6	3	2	0	2	2	3	0	1	1	0	0	1	0	5	1	1	5	0	0	3	1	2	2	3	2	1	0	2	0	3	1	0	7	4	4	2	2	1	2	2	0	0	0	4	0	4	1	2	1	3	2	5	9	1	2	5	0	1	1	3	2	4
ge18919	11	11	20	21	10	30	22	9	9	28	11	10	15	35	11	13	15	13	10	6	14	11	4	15	26	38	19	42	33	21	17	16	12	11	7	14	20	11	11	9	17	34	33	15	20	15	5	12	16	36	14	14	15	8	17	17	16	17	10	6	54	28	21	11	17	24	14	9	7	15	5	6	19	36	17	16	15	19	25	14	21
ge18921	0	0	0	2	0	0	0	0	0	0	0	0	0	0	0	0	0	0	0	0	0	0	0	1	0	0	0	0	0	0	0	0	0	0	0	0	0	0	0	0	0	0	0	0	0	0	0	0	0	0	0	0	0	0	0	0	0	0	0	0	0	0	0	0	0	4	0	0	0	0	0	0	0	0	0	0	0	0	1	0	0
ge18922	270	194	261	137	137	225	195	96	85	124	259	138	169	181	98	130	154	44	145	114	134	128	137	361	202	188	151	146	192	164	180	145	117	188	163	127	108	136	153	147	121	105	126	168	114	128	162	173	162	147	108	135	130	81	303	179	180	107	152	113	122	226	129	194	109	184	203	186	133	189	127	130	237	126	246	187	272	184	328	139	146
ge18923	0	0	0	0	0	2	0	0	0	0	2	0	1	0	0	0	0	0	0	0	1	0	1	1	0	0	0	0	0	0	0	0	0	0	0	0	3	0	0	0	0	0	1	0	1	1	0	0	2	0	0	1	2	1	0	0	0	0	1	1	0	0	3	2	0	1	0	1	0	0	0	0	0	0	0	0	0	0	1	3	0
ge18925	2	0	0	0	0	0	0	0	0	0	0	0	1	0	0	1	1	0	2	0	0	0	0	0	0	1	0	2	0	0	1	0	0	0	0	0	1	0	0	1	1	1	0	0	0	2	0	1	0	1	0	3	0	1	1	1	1	1	0	1	3	1	0	0	0	1	1	0	0	1	0	0	0	0	3	0	1	0	1	2	0
ge18926	0	0	0	0	0	0	0	0	0	0	0	0	0	0	0	0	0	0	0	0	0	1	0	0	0	0	0	0	0	0	0	0	0	0	0	0	0	0	0	0	0	0	0	0	0	0	0	0	0	0	0	0	0	0	0	0	0	0	0	0	0	0	0	0	0	0	0	0	0	0	0	0	0	0	0	0	0	0	0	0	0
ge18927	0	1	0	0	0	0	0	0	0	0	0	0	0	0	0	0	0	0	0	0	0	0	0	0	0	0	0	0	0	0	0	0	0	0	0	0	0	0	0	1	0	0	0	0	0	0	0	0	0	1	0	0	0	0	0	0	0	0	0	0	0	0	0	0	1	0	0	0	0	0	0	0	0	0	0	0	0	0	0	0	0
ge18928	0	0	0	0	0	0	0	0	0	0	0	0	0	0	0	1	0	0	0	0	0	0	0	0	0	0	0	0	0	0	0	0	0	0	0	0	0	0	0	0	0	0	0	0	0	0	0	0	0	0	0	0	0	0	0	0	0	0	0	0	0	0	0	0	0	0	0	0	0	0	0	0	0	0	0	0	0	0	0	0	0
ge18931	0	0	3	4	0	0	1	0	1	0	0	0	0	0	0	0	0	0	0	2	0	0	0	0	0	0	0	0	0	0	0	0	0	0	0	0	0	2	0	0	0	0	0	2	0	0	0	0	0	1	0	0	1	0	1	0	0	1	0	0	0	0	3	0	0	2	0	0	0	0	0	0	0	0	0	0	0	0	1	0	1
ge18932	8	11	11	7	10	9	5	2	7	1	6	3	4	12	0	9	2	2	11	9	11	13	5	7	13	10	6	9	3	6	11	12	7	15	4	23	13	7	23	16	17	9	10	18	9	3	6	10	21	12	12	22	10	14	18	13	16	7	9	10	11	11	5	18	8	21	4	14	9	13	9	20	13	16	19	4	6	5	11	13	13
ge18933	0	0	2	0	0	0	0	2	0	0	0	0	0	0	0	0	0	0	0	0	0	0	0	0	0	0	0	0	0	1	0	0	0	0	0	0	0	0	0	0	0	0	0	0	0	0	0	0	0	0	0	0	0	0	0	0	0	0	0	0	0	0	7	0	0	0	0	1	0	0	0	0	0	0	0	0	0	0	0	0	0
ge18934	5	7	7	3	8	9	8	6	7	4	3	8	10	2	8	2	3	7	7	3	6	0	5	10	8	2	10	3	4	5	4	3	6	9	2	10	3	5	1	6	15	3	8	7	6	4	3	3	5	4	5	11	3	6	2	8	4	7	13	8	8	8	4	4	4	3	1	10	5	5	4	5	11	4	7	6	9	4	4	5	6
ge18935	0	0	2	3	0	1	0	0	0	2	0	0	0	3	0	2	0	0	0	0	1	2	2	3	1	5	1	4	4	0	4	2	1	1	1	3	2	1	1	0	0	3	5	1	1	1	1	0	4	6	2	3	1	0	5	2	0	0	0	0	3	2	0	3	2	2	0	0	0	1	2	1	2	6	1	0	7	0	2	4	7
ge18936	428	326	365	505	309	551	428	223	282	311	353	436	288	441	289	336	199	216	334	230	328	176	242	424	385	501	346	598	545	345	281	325	293	421	352	397	365	331	236	340	283	228	398	338	339	231	236	313	342	416	241	454	269	236	337	304	320	311	330	248	408	344	451	289	267	363	261	327	221	283	231	331	377	514	419	407	322	265	481	365	336
ge18937	41	39	26	47	25	57	44	31	38	23	42	39	50	25	38	27	36	26	28	26	35	17	41	38	35	32	53	27	46	23	38	26	30	47	23	28	26	37	39	33	27	37	37	31	14	21	59	30	43	39	24	26	20	35	23	41	44	40	22	31	34	31	34	31	34	30	40	41	25	42	26	25	43	40	32	53	57	45	53	46	33
ge18938	374	343	300	263	191	604	611	371	340	295	485	562	325	259	635	155	365	227	386	337	484	195	225	268	665	439	425	261	645	372	281	161	256	280	268	291	204	311	265	258	301	168	331	341	432	158	455	210	298	266	130	287	305	190	314	310	343	357	223	300	208	195	290	250	247	272	493	343	179	388	268	199	373	415	370	453	416	551	384	258	243
ge18939	40	13	11	13	21	49	23	15	7	5	30	17	16	13	29	13	30	3	24	26	40	16	15	19	52	20	41	29	25	5	24	16	27	16	11	26	19	24	11	19	18	18	19	17	29	21	6	8	34	10	33	27	24	17	24	32	22	24	25	10	20	13	2	14	33	32	38	22	14	27	40	20	11	27	44	22	41	44	38	49	17
ge18940	51	9	2	2	31	9	0	2	12	1	5	3	7	7	5	1	9	9	18	1	3	14	3	1	2	0	7	1	2	72	32	8	5	21	14	16	19	0	1	1	4	30	2	14	5	14	0	0	8	0	14	19	10	11	5	0	22	84	46	10	0	1	0	2	7	11	28	59	31	18	3	8	2	0	44	9	3	3	3	4	8
ge18941	109	63	65	59	57	36	40	26	39	91	59	26	47	56	28	19	55	20	59	27	48	24	37	58	48	47	74	69	43	13	66	59	50	101	29	100	80	50	47	62	55	33	86	41	74	30	46	48	43	45	80	104	42	53	82	108	58	33	40	33	108	118	16	86	21	91	42	34	28	34	66	138	48	87	72	47	69	68	103	45	48
ge18942	7	5	4	3	5	7	4	1	0	2	4	1	5	0	5	3	2	2	5	2	9	4	4	5	4	10	9	3	5	6	6	0	2	7	4	6	10	2	3	8	5	10	8	3	8	9	1	5	3	6	4	10	4	2	3	3	4	3	2	1	2	8	4	3	4	5	9	5	11	4	5	2	10	2	11	14	1	7	4	9	4
ge18943	10	35	39	14	33	66	88	34	60	7	23	62	70	19	35	33	18	26	28	32	38	24	31	60	31	22	20	13	17	39	25	35	25	33	38	42	10	68	37	39	56	14	34	37	52	17	73	44	57	16	23	22	71	55	58	46	46	51	28	33	5	32	35	61	33	29	22	44	30	48	33	21	106	54	88	34	60	78	36	35	23
ge18944	0	0	0	1	0	3	3	0	3	0	1	5	0	0	1	4	0	0	0	0	1	0	0	0	1	1	0	0	0	3	1	3	1	1	2	2	0	0	0	1	2	0	1	1	1	2	0	0	3	0	1	0	0	1	3	0	2	3	1	0	0	3	3	1	1	0	0	0	2	1	4	2	1	0	4	2	0	2	0	1	2
ge18945	0	1	1	5	2	6	1	2	3	5	1	0	0	3	2	7	2	0	5	0	1	0	0	1	4	1	1	0	1	1	3	1	0	3	0	1	1	2	0	0	6	0	0	2	1	2	0	0	1	0	0	3	1	2	2	1	1	1	4	1	0	2	19	0	6	2	3	4	0	0	4	4	0	0	0	1	1	0	2	4	3
ge18946	65	52	30	1	30	23	3	11	19	1	25	6	50	4	6	2	21	4	61	31	39	29	29	8	17	5	19	4	0	0	13	35	36	30	16	13	22	41	24	60	25	6	2	27	29	47	5	12	26	5	58	40	24	28	24	56	36	10	32	10	4	58	0	25	55	21	41	46	24	36	33	65	34	11	49	9	24	14	41	44	4
ge18947	123	126	152	172	128	187	188	127	166	70	152	120	211	190	112	194	69	111	132	86	156	212	159	181	159	202	108	206	128	139	206	145	162	172	124	187	269	147	129	151	146	218	229	143	159	129	204	177	209	166	149	138	99	168	212	202	270	143	216	117	191	222	69	181	134	173	181	214	160	185	134	122	213	148	174	135	169	127	196	145	169
ge18950	0	0	0	0	0	0	0	0	0	0	0	0	0	0	0	0	0	0	0	0	0	0	0	0	0	0	0	0	0	0	0	0	0	0	0	0	0	0	0	0	0	0	0	0	0	0	0	0	0	0	0	0	0	0	0	0	0	0	0	0	0	0	1	0	0	0	0	0	0	0	0	0	0	0	0	0	0	0	0	0	0
ge18951	22	95	78	115.01	202.45	374	106.96	117	135	76	242	136	172.51	24	82.3	4.01	116	116	370.95	77	134	125	211	124	70	29	23	48.66	152	112.03	189	61	76.95	162	88.92	93	73	69	88	42.17	68.42	6	42	119.14	85	94	30	35.9	128	48.8	191	55	87.96	57	63	60	134	19	108	113	176.23	46	6	53	78.55	133	149	73	47	46.97	129	198	139	15	170	60	49	43	213.59	320	49
ge18955	0	0	0	0	0	0	0	0	0	0	0	0	0	0	0	0	0	0	0	0	0	0	0	0	0	0	0	0	0	0	0	0	0	0	1	0	0	0	0	0	0	0	0	0	0	0	0	0	0	0	0	0	0	0	0	0	0	0	0	0	0	0	0	0	0	0	0	0	0	0	0	0	0	0	0	0	0	0	0	0	0
ge18956	0	0	0	0	0	0	0	0	0	0	0	0	0	0	0	0	0	0	0	0	0	0	0	0	0	0	0	0	0	0	0	0	0	0	0	0	0	0	0	0	0	0	0	0	0	0	0	0	0	0	0	0	0	0	0	0	0	0	0	0	0	0	1	0	0	0	0	0	0	0	0	0	0	0	0	0	0	0	0	0	0
ge18957	0	0	0	0.99	0.55	0	2.04	0	0	0	0	0	1.49	0	0.7	0.99	0	0	2.05	0	0	0	0	0	0	0	0	1.34	0	1.97	0	0	1.05	0	0.08	0	0	0	0	0.83	1.58	0	0	0.86	0	0	0	1.1	0	1.2	0	0	1.04	0	0	0	0	1	0	0	1.77	0	0	0	1.45	0	0	0	0	1.03	0	0	0	0	0	0	0	0	0.41	0	0
ge18958	0	9	12	5	9	8	5	2	3	4	9	1	2	5	1	4	1	3	19	10	5	4	7	8	3	4	1	3	0	0	4	7	9	4	0	8	3	6	14	6	10	4	7	2	3	5	0	7	19	7	1	11	9	5	5	1	13	2	8	2	9	14	1	3	2	9	8	4	5	1	0	3	12	6	16	8	4	6	8	8	13
ge18959	5	8	13	7	4	8	16	7	8	4	12	17	13	3	4	4	3	3	6	6	4	11	5	1	1	5	0	5	11	14	3	8	12	5	11	6	10	7	14	11	6	2	4	9	13	2	8	8	11	12	4	6	5	9	10	6	10	6	7	11	6	7	5	18	7	7	6	11	7	5	4	9	7	10	9	5	16	11	5	9	8
ge18961	0	0	0	0	0	0	0	0	0	0	0	0	0	0	0	2	0	0	0	0	0	0	0	0	0	0	0	0	0	0	0	0	0	0	0	0	0	2	0	0	0	0	0	0	0	0	0	0	0	0	0	0	0	0	0	0	0	0	0	0	0	0	0	0	0	0	0	0	0	0	0	0	0	0	0	0	0	0	0	0	0
ge18962	10	2	1	5	5	5	2	4	6	8	7	8	4	19	3	9	0	11	6	3	5	5	3	3	3	13	4	6	6	5	7	2	1	2	1	5	11	0	7	3	1	7	5	6	1	3	3	2	1	5	3	3	0	0	6	7	3	1	4	9	10	2	15	7	5	4	9	0	3	9	3	7	3	5	4	2	4	1	2	8	2
ge18963	12	14	15	2	10	22	11	5	7	4	16	8	20	13	12	7	13	8	18	10	13	12	8	17	16	13	6	13	4	4	12	8	20	18	9	24	18	6	21	16	12	8	13	16	7	8	6	11	22	14	16	16	6	21	13	18	25	19	13	12	6	25	2	19	12	16	27	9	15	14	13	14	6	12	18	3	12	15	21	17	15
ge18964	32	17	18	10	40	22	16	15	14	3	20	10	23	15	10	24	20	11	24	13	21	12	13	25	24	21	9	24	9	19	30	19	11	26	10	32	33	11	16	21	28	22	9	16	22	11	1	24	16	27	28	20	10	19	14	14	18	16	21	16	20	35	7	12	22	33	33	13	10	19	13	18	20	15	15	29	14	20	18	31	28
ge18965	0	2	0	29.98	0	5	0	1	4	41.67	1	3	3	140	0	158.68	1	29.01	5.01	3	1.19	3	2	1	0.83	32	0	73.78	0	0	3	3	0	1	0	2.98	4.96	2	3	0	3	6.98	18.97	1.74	3.92	3	1	1	28	18	0	2	2.96	2	2.91	2	4.01	1	4	0	147.01	6.95	226.01	1	2	6	10	1	1	1	0	1	1	93.97	7.97	0	7	5	1	7.01	7
ge18966	12	23	17	26.02	41	94	12	10	14	17.33	1	12	41	28	27	38.32	32	9.99	28.99	27	50.81	30	58	14	22.17	45	19	42.22	13	4	20	12	21	21	6	18.02	36.04	29	19	15	20	33.02	38.03	42.26	38.08	14	14	18	42	16	24	19	20.04	16	50.09	39	52.99	12	45	24	37.99	29.05	26.99	26	30	47	17	32	21	34	19	27	37	23.03	78.03	27	38	50	86	55.99	29
ge18967	27	12	22	31	15	32	22	9	12	10	23	17	22	42	22	46	7	18	14	8	24	16	26	41	22	31	22	28	26	15	43	15	10	33	7	29	38	11	19	15	11	33	13	21	17	8	21	30	23	34	13	14	14	7	36	25	41	13	20	17	30	22	41	51	13	42	26	24	11	14	14	17	33	14	32	25	25	14	28	23	32
ge18969	15	16	9	74	13	7	4	12	9	41	40	15	26	116	21	155	16	46	6	7	15	9	12	22	36	39	9	80	19	13	29	10	11	15	4	19	37	14	12	7	37	22	20	17	14	11	3	24	22	7	24	18	9	21	18	27	11	9	21	27	93	62	48	18	15	10	43	18	4	10	3	9	29	42	17	16	26	28	22	11	35
ge18970	17	24	11	4	18	12	11	34	24	6	30	15	11	13	51	15	35	18	35	18	25	10	13	6	29	4	12	9	11	18	9	27	46	28	22	13	5	19	6	23	27	5	12	12	31	36	28	11	13	9	27	8	36	29	2	4	3	16	14	18	8	14	11	3	3	5	28	8	4	7	8	19	21	7	15	10	8	15	7	5	5
ge18971	18	37	25	32	41	54	21	26	15	20	35	16	22	9	19	23	30	4	72	16	36	36	38	29	41	28	23	38	7	10	23	29	50	50	16	40	21	46	38	38	44	15	26	63	43	29	14	18	56	24	48	34	55	39	50	28	42	25	30	17	44	30	13	39	28	36	44	48	22	32	33	44	27	24	68	22	28	27	38	38	28
ge18972	1	0	0	0	0	0	0	0	0	0	4	4	0	4	0	12	1	0	1	0	1	0	0	0	0	4	0	0	0	0	0	0	0	0	0	2	0	0	1	1	0	1	5	3	1	0	0	0	0	3	1	3	0	1	0	0	2	0	0	0	1	1	4	1	1	1	2	0	0	0	0	0	0	1	1	0	0	0	4	2	0
ge18973	0	0	0	0	4	2	0	0	12	0	0	0	0	0	0	0	0	2	0	1	2	1	3	0	1	0	0	0	0	2	0	1	2	0	5	2	4	3	0	0	1	2	1	0	6	0	0	0	3	0	7	1	1	2	1	2	1	6	5	1	0	0	1	0	1	0	0	0	2	0	1	1	6	1	1	0	2	2	3	1	0
ge18975	0	2	0	0	0	0	0	0	1	0	1	0	0	0	0	2	0	0	1	2	0	0	0	0	0	0	0	0	0	0	0	0	0	0	0	2	0	1	1	0	1	0	0	0	0	0	3	1	1	1	1	2	0	0	0	0	0	0	0	0	1	0	0	0	0	0	1	0	0	0	1	0	0	0	0	0	0	1	1	1	1
ge18976	10	31	2	5	12	11	17	9	36	1	0	18	8	9	17	61	12	6	10	10	10	14	19	8	10	1	14	10	0	1	12	15	9	3	8	32	31	13	6	17	7	4	8	9	13	14	4	9	26	13	7	13	22	26	12	12	7	11	18	8	9	25	41	1	6	58	20	9	4	12	19	41	38	11	24	6	19	6	16	17	12
ge18977	0	2	0	0	0	0	0	0	0	0	0	0	0	0	0	0	1	0	0	0	0	0	0	0	0	0	0	0	0	0	0	0	0	0	0	0	0	0	0	0	0	0	0	0	0	0	0	0	0	0	0	0	0	0	0	0	0	2	0	0	0	0	0	0	0	0	0	0	0	0	0	1	0	0	0	0	0	1	0	0	0
ge18978	15	6	10	8	18	9	2	2	4	7	20	6	13	14	3	21	15	10	14	6	13	15	12	7	13	11	7	17	5	12	12	17	16	12	6	15	18	4	13	19	16	15	13	3	12	10	3	8	16	12	25	15	6	11	7	17	27	14	7	10	17	25	11	5	20	7	19	10	15	5	7	17	23	15	18	12	8	4	21	20	7
ge18979	0	0	0	0	0	0	0.44	0	0	0	0	0	0	0	0	0	0	0	0	0	0	0	0	1.98	0	0	0	0	0	0	0	0	0	0	0	0	0	0	0	0	0	0	0	0	0	0	0	0	0	0	0	0	0	0	0	0	1.37	0	0	0	0	0	0	0	0	0	0	0	0	0	0	0	0	0	1.33	0	0	0	0	0	0
ge18981	0	2	0	0	0	0	0	0	0	0	0	0	0	0	0	0	0	0	0	0	0	0	0	0	0	3	0	0	0	0	0	0	0	0	0	0	0	0	0	0	0	0	0	0	0	0	0	0	0	0	0	0	0	0	0	0	0	0	0	0	0	0	0	0	0	0	0	0	0	0	0	0	0	0	0	0	0	0	0	0	0
ge18983	0	0	0	0	0	0	0	0	0	2	0	0	1	3.01	3	0	0	0	1	0	0	0	2	0	0	4.01	0	1.33	0	0	0	0	0	0	1.01	0	1	0	0	0	0	0	1.01	0	2.02	0	0	0	0	2	0	0	0	0	0	0	0	0	2	0	0	0	0	0	2.21	0	0	0	1	0	0	0	2.4	0	2	0	0	1	1	4	0
ge18984	2.57	3.67	9	10	2.41	3	10	3	0	4	0	5.97	7.98	8.99	2	1	4	0	4	0	1	3.88	2	3.97	0	9.27	0	2.6	11	11	7.38	0	0	2	7.75	0	3.88	1.39	1.39	2.67	2.21	1	6.99	5	0	3.88	7.75	0	2	9	0	3.88	0	0	3.09	3.88	3	3	0	3.88	3.88	9.88	0	7	7.75	6.12	1	0	4	0	1	0	0	3	2.77	2	0	1	6	3	8
ge18985	17	18	10	9.21	13	10	11	14	12	16	80	20	6.79	22.47	32	3.07	18	14	29	8	7	10	14	23	20	17	12	27	8	26	8	8	11	14	2.44	34	7	5	10	33	12	11	6	6	8	17	8	14	19	17	20	15	7	8	12	18	6	11	15	28	20	12	30	4	36	16	54	27	8	13	17	23	9.05	21	14.8	15	16	17	12.92	6	11
ge18987	0	0	1	0	0	0	0	0	0	1	0	0	0	0	0	1	0	0	0	0	0	0	0	0	0	0	0	0	2	0	0	0	0	1	0	0	0	0	1	0	0	0	4	0	0	0	0	1	0	0	0	0	3	0	2	0	0	0	0	0	0	1	0	0	0	0	0	0	1	0	0	0	1	0	0	0	0	0	0	1	0
ge18988	0	0	1.5	0	0	0	0	0	0.5	0.5	0	0	0	6	0	1	0	0.5	0	0	0.5	0	0	0	0.5	1.5	0	1	0.5	0	0	0	0	0	0.5	0.5	0	0	1	0	0	1.5	1	0	0	0	0.5	0	0	1	0	0	0	0.5	0	1.5	0	0	0	0	1	0	6	0	0	1	0	0	0.5	0	0	0	0	1	0	0	1	1.5	0	0	0
ge18989	0	0	0	0.5	0	0.5	1	0.5	0	0	0	0.5	3	0	0.5	0	0	0	0	0	1	0.5	0.5	0	0	0	1.5	0	1	0	0	0	1	0	0	0	0	0	1.5	0.5	0	0.5	0	0	0	0	0	0	0	0	0	0	0	0	0	0	2.5	0	0.5	0	0	1	0.5	0	0	0	1	0.5	0.5	1	0	0	0	0	0	0	0	0	0	0.5	0.5
ge18990	0	0.5	0.5	0.5	2.5	1.5	0.5	1.5	1	1.5	1.5	1	0.5	5.5	0.5	0	2.5	0	1	1.5	2.5	0.5	0	1	1	2	0	0.5	0	0	2.5	1.5	1.5	3	1.5	2	1.5	0	0.5	1.5	2	1.5	1.5	0	1.5	2.5	0	1	1.5	1	0	0.5	2	1	2	1.5	1	2	0.5	0	1.5	4.5	2	2	1	3	1	1	0	3.5	1	0.5	2	1	1	0.5	1	1	2	0.5	3
ge18991	19.5	0	34.5	54	33.5	58.5	57.5	12.5	14	43.5	15	31	0	0	12	50	13.5	21	31.5	12	33	28	19.5	36	26	48.5	30.5	51.5	31	27.5	35	35.5	18	43.5	27	41.5	40.5	16.5	30.5	29	45.5	113	129	47.5	38.5	22.5	16.5	34.5	67.5	0	30.5	31	22.5	0	35	23	56.5	20.5	26.5	9.5	43	23	55	39.5	18	43.5	20	27	27	28	29	21.5	33	35	0	45.5	29	0	40	32	36.5
ge18992	1.43	1.33	0	0	2.59	0	0	0	2	0	0	3.03	2.02	0	0	0	0	3	0	0	0	0.12	0	3.03	1	5.72	0	1.07	0	0	2.62	2	4	0	1.24	5	0.12	1.61	1.61	6.33	3.79	0	0	0	0.98	4.12	2.25	6	0	0	2	1.12	2	1	1.91	1.12	0	0	5	5.12	2.12	2.12	22	0	0.03	1.88	0	4	0	4	0	4	2.6	0	7.23	0	4	0	0	0	0
ge18993	0	0	0	1.79	0	0	0	0	0	0	0	0	3.21	6.53	0	5.93	0	0	0	0	0	0	0	0	0	0	0	0	0	0	0	0	0	0	0.56	0	0	0	0	0	0	0	0	0	0	0	0	0	0	0	0	0	0	0	0	0	0	0	0	0	0	0	0	0	0	0	0	0	0	0	0	0	0.95	0	5.2	0	0	0	2.08	3	0
ge18996	0	0	1.5	0	0	0	0	0	0.5	0.5	0	0	0	6	0	1	0	0.5	0	0	0.5	0	0	0	0.5	1.5	0	1	0.5	0	0	0	0	0	0.5	0.5	0	0	1	0	0	1.5	1	0	0	0	0.5	0	0	1	0	0	0	0.5	0	1.5	0	0	0	0	1	0	6	0	0	1	0	0	0.5	0	0	0	0	1	0	0	1	1.5	0	0	0
ge18997	0	0	0	0.5	0	0.5	1	0.5	0	0	0	0.5	3	0	0.5	0	0	0	0	0	1	0.5	0.5	0	0	0	1.5	0	1	0	0	0	1	0	0	0	0	0	1.5	0.5	0	0.5	0	0	0	0	0	0	0	0	0	0	0	0	0	0	2.5	0	0.5	0	0	1	0.5	0	0	0	1	0.5	0.5	1	0	0	0	0	0	0	0	0	0	0.5	0.5
ge18998	0	0.5	0.5	0.5	2.5	1.5	0.5	1.5	1	1.5	1.5	1	0.5	5.5	0.5	0	2.5	0	1	1.5	2.5	0.5	0	1	1	2	0	0.5	0	0	2.5	1.5	1.5	3	1.5	2	1.5	0	0.5	1.5	2	1.5	1.5	0	1.5	2.5	0	1	1.5	1	0	0.5	2	1	2	1.5	1	2	0.5	0	1.5	4.5	2	2	1	3	1	1	0	3.5	1	0.5	2	1	1	0.5	1	1	2	0.5	3
ge18999	19.5	35	34.5	54	33.5	58.5	57.5	12.5	14	43.5	15	31	82	98	12	50	13.5	21	31.5	12	33	28	19.5	36	26	48.5	30.5	51.5	31	27.5	35	35.5	18	43.5	27	41.5	40.5	16.5	30.5	29	45.5	0	0	47.5	38.5	22.5	16.5	34.5	67.5	79	30.5	31	22.5	75	35	23	56.5	20.5	26.5	9.5	43	23	55	39.5	18	43.5	20	27	27	28	29	21.5	33	35	98	45.5	29	66	40	32	36.5
ge19002	0	0	0	0	0	0	0	0	0	2	0	0	0	0	0	0	0	0	0	0	0	0	0	0	0	0	0	0	0	0	0	0	0	0	0	0	0	0	0	0	0	0	0	0	0	0	0	0	0	0	0	0	0	0	0	0	0	0	0	0	0	0	0	0	0	0	0	0	0	0	0	0	0	0	0	0	0	0	0	0	0
ge19004	10	7	10	27	9	25	4	13	9	25	7	6	23	92	5	66	8	16	15	7	5	11	5	16	19	47	17	47	22	3	23	24	11	12	8	20	30	7	10	11	8	64	51	15	8	10	11	20	20	54	9	5	6	17	16	15	23	18	14	3	40	19	92	18	7	25	10	8	5	7	4	8	30	38	25	21	23	23	28	12	24
ge19006	25	5	34	26	19	18	72	8	22	9	16	17	18	36	15	17	16	23	16	9	19	36	15	73	29	43	23	32	7	16	21	19	17	26	21	38	36	18	20	1	21	20	40	4	22	6	16	29	49	52	20	42	11	12	27	16	25	30	11	8	17	42	37	27	11	31	13	18	20	17	11	21	24	17	28	21	32	12	25	42	26
ge19007	16	10	13	18	5	17	9	11	11	10	4	15	6	24	4	17	11	4	15	9	16	4	6	20	9	17	0	17	19	19	14	9	13	11	17	17	11	4	6	7	18	9	10	13	13	3	5	13	17	10	10	13	7	13	25	9	8	5	8	6	19	10	34	12	9	20	3	8	2	11	5	4	20	14	21	21	15	6	24	14	8
ge19008	1	0	1	5	1	0	4	1	0	0	0	0	3	4	0	10	1	0	0	0	1	0	0	2	2	6	0	2	6	0	2	0	0	2	1	3	0	0	1	0	0	0	3	1	0	0	0	0	1	3	1	2	0	0	4	0	3	0	0	1	4	3	13	1	0	4	2	0	0	1	0	0	1	3	4	3	1	0	0	0	2
ge19009	88	46	47	46	33	48	81	9	15	35	10	51	14	14	21	270	27	14	76	18	37	6	18	59	23	51	36	26	30	26	35	36	21	42	23	66	24	22	96	30	42	55	114	48	18	20	28	76	47	149	43	68	89	55	164	45	17	16	116	21	35	22	383	26	112	42	95	93	61	147	11	32	105	100	43	88	120	39	206	78	58
ge19014	0	0	0	0	0	0	0	0	0	1	0	0	0	0	0	3	0	0	0	0	0	0	0	0	0	0	0	0	0	0	1	0	0	0	0	0	0	0	0	0	0	0	0	0	0	0	0	0	1	0	2	0	0	0	0	0	0	0	0	0	0	1	1	0	0	0	0	0	0	0	0	0	0	4	1	0	0	0	0	0	0
ge19015	0	0	1	1	2	0	6	1	1	4	3	0	0	10	2	3	0	0	1	2	1	2	0	0	0	1	0	2	3	2	0	3	0	1	0	0	3	2	0	0	3	2	5	0	3	3	0	0	1	0	2	0	1	0	2	2	0	1	0	1	2	0	0	3	1	3	0	0	1	0	3	0	3	1	1	0	0	2	2	1	2
ge19016	2	2	0	0	1	2	1	2	2	0	1	0	1	0	0	0	0	0	0	2	1	0	2	1	0	0	0	1	1	3	1	2	1	5	0	1	0	1	0	1	4	1	1	1	0	3	2	0	0	0	9	0	2	0	4	3	6	1	3	0	0	0	0	0	0	1	0	1	0	2	6	4	0	1	5	6	0	0	0	0	0
ge19017	17	15	41	155	28	14	35	12	9	107	17	14	28	67	1	212	6	8	10	17	27	41	48	124	39	143	6	217	75	3	77	56	7	135	65	46	201	16	29	7	35	150	92	6	67	22	6	36	69	34	14	33	11	14	44	19	29	20	14	1	124	79	141	49	11	309	9	32	13	33	27	89	54	14	67	76	48	44	130	41	105
ge19018	73	62	32	4	90	41	14	13	23	14	27	22	34	7	9	33	27	12	61	37	49	21	36	20	26	11	20	24	10	12	26	33	36	32	16	56	52	44	20	60	29	11	19	45	31	46	7	28	26	20	59	55	22	43	28	58	50	31	56	14	10	52	9	24	49	40	26	46	27	60	59	78	29	10	44	39	19	14	62	51	16
ge19019	30	19	6	5	13	8	2	4	6	0	0	12	4	7	0	29	8	4	20	5	15	4	4	14	47	6	5	9	5	5	12	6	7	21	9	7	6	11	5	19	24	7	13	5	7	19	5	8	10	6	10	14	10	7	10	9	8	6	28	30	6	16	25	5	13	18	9	11	11	15	9	11	4	1	14	5	2	3	13	12	10
ge19021	25	29	29	29	27	25	26	14	37	11	33	10	20	39	13	41	19	10	16	17	36	18	20	25	18	19	11	46	23	23	25	17	30	26	16	27	29	11	18	12	39	27	25	14	31	23	38	20	22	23	24	22	23	15	39	26	36	19	37	6	28	26	29	29	17	34	20	34	12	22	17	26	34	34	27	25	17	9	28	44	17
ge19022	6	8	8	0	10	5	2	3	2	4	0	5	10	6	0	2	0	1	3	4	4	4	4	6	2	6	2	9	12	2	2	7	8	20	6	5	9	16	3	2	9	4	4	17	8	6	4	7	10	8	6	2	2	4	10	10	8	7	6	4	12	14	5	5	3	21	2	1	5	9	7	14	9	9	8	9	6	1	3	15	3
ge19023	2	7	0	1	2	3	1	1	0	2	0	1	3	8	0	1	0	1	0	0	3	1	0	1	0	1	1	5	5	4	1	5	3	2	1	4	3	3	1	0	2	0	5	0	0	2	2	2	7	1	1	1	7	3	1	3	2	2	4	3	2	2	10	1	1	4	0	3	0	2	0	1	5	2	6	6	1	0	2	0	2
ge19024	14	47	48	35	26	29	63	26	52	36	20	30	24	70	17	35	13	29	25	17	22	9	29	30	48	37	19	49	36	30	40	40	61	98	36	83	24	40	52	43	50	27	28	46	58	34	115	34	85	54	22	51	44	63	27	48	38	54	28	27	51	50	85	25	53	52	24	47	14	37	30	30	66	119	85	41	35	52	29	70	51
ge19025	57	43	33	90	47	52	60	41	52	52	68	63	37	69	26	68	18	37	55	21	42	41	31	56	62	92	20	75	69	88	43	30	29	44	39	62	69	35	34	43	51	70	68	50	64	43	55	41	50	86	73	73	43	55	34	44	56	39	37	50	82	66	55	35	57	63	48	51	32	35	43	40	39	69	27	53	48	33	46	44	58
ge19026	5	106	28	11	37	25	29	13	22	12	6	27	17	11	0	52	3	10	31	25	18	23	11	4	71	14	14	34	3	1	8	45	131	127	6	91	69	86	31	56	126	37	85	63	114	22	31	10	76	41	24	96	129	113	13	25	6	127	56	12	18	39	29	15	6	53	8	55	2	24	30	65	72	126	44	37	14	55	17	28	61
ge19027	11	12	9	11	9	7	13	7	12	9	6	15	8	15	4	11	5	9	12	4	13	13	22	10	13	11	9	12	12	7	10	13	11	18	11	26	17	14	16	13	12	17	5	20	19	12	17	18	12	5	13	14	10	7	12	18	16	14	7	22	16	19	29	15	9	27	20	15	8	11	6	19	17	9	20	20	8	5	28	22	10
ge19028	92	119	74	89	86	71	137	63	109	94	112	112	82	67	93	103	69	50	89	87	102	66	56	71	125	65	72	109	97	107	109	75	94	129	83	148	96	106	94	105	134	68	90	118	147	104	100	102	127	128	92	75	100	129	88	128	124	100	97	88	104	170	193	140	89	133	119	117	86	115	75	109	156	98	173	97	140	60	124	114	147
ge19029	2	4	1	8	0	6	5	6	2	0	8	1	1	6	3	11	0	1	0	1	2	2	1	1	2	0	2	3	1	1	4	2	3	1	0	2	4	3	4	5	1	0	5	5	0	0	2	6	0	3	3	5	1	2	7	5	10	0	1	0	7	3	5	2	1	9	3	1	1	0	1	2	1	5	7	5	0	4	0	1	2
ge19030	6	7	1	4	3	4	1	0	1	8	0	6	1	1	1	9	0	0	5	1	0	1	2	0	1	3	0	6	12	0	10	4	2	7	3	11	15	5	2	0	1	11	6	12	6	4	8	4	12	11	4	1	5	11	4	9	8	5	12	12	14	7	4	8	3	9	1	18	4	13	2	1	6	18	5	8	6	0	4	7	7
ge19031	0	0	0	0	0	0	0	0	0	0	0	0	0	0	0	0	0	0	0	0	0	1	0	0	0	0	0	0	0	0	0	0	0	0	0	0	0	0	0	0	0	1	0	0	1	0	0	0	0	0	0	1	0	0	0	0	0	0	0	0	3	0	0	0	0	0	0	0	0	0	0	0	0	2	0	0	0	0	0	0	0
ge19035	0	0	0	0	1	0	0	1	1	2	1	1	1	0	4	0	1	0	1	0	0	0	1	0	0	2	0	4	1	1	1	0	0	1	0	2	0	0	0	2	3	2	4	0	1	3	0	1	2	4	0	1	0	0	0	0	2	0	0	0	0	0	5	0	0	1	0	0	0	0	1	1	0	1	0	3	1	1	1	0	0
ge19036	0	0	0	0	0	0	0	0	0	0	0	0	0	0	0	0	0	0	0	0	0	0	0	0	0	0	0	0	0	0	0	0	0	0	0	0	0	0	0	0	0	0	0	0	0	0	0	0	0	0	0	0	0	0	0	0	0	0	0	0	0	0	0	0	0	0	1	0	0	0	0	0	0	0	0	0	0	0	0	0	1
ge19037	23	31	37	50	14	31	25	27	32	23	27	40	24	50	17	17	15	20	23	24	27	24	17	30	27	43	26	42	35	44	28	21	35	18	31	20	23	29	33	28	24	32	47	37	16	16	41	25	28	32	18	24	31	18	34	40	30	38	31	24	32	20	63	26	30	27	22	25	28	20	11	21	51	33	28	14	36	23	34	23	32
ge19038	0	0	2	0	0	0	0	0	2	0	0	0	0	0	0	0	0	0	0	0	0	0	0	0	0	0	0	0	0	0	0	0	0	1	0	0	0	0	0	0	0	0	1	1	1	0	0	0	0	2	0	0	0	0	0	0	0	0	0	0	0	0	1	2	0	1	0	0	0	1	0	0	0	0	0	0	0	0	0	0	0
ge19039	0	5	6	0	23	2	1	1	11	0	3	0	28	0	6	0	6	4	1	6	2	22	10	1	2	0	3	4	0	2	1	16	1	13	5	2	4	4	3	12	0	2	4	0	0	1	1	2	1	0	0	0	0	1	0	13	4	1	2	0	2	27	0	6	7	7	1	2	21	5	9	2	0	1	6	0	8	0	9	1	0
ge19040	0	0	0	0	0	0	0	0	0	0	0	0	1	2	0	2	0	0	1	0	0	0	0	0	0	0	0	0	0	0	1	0	0	0	0	0	0	0	0	1	0	0	0	0	0	1	0	3	0	0	0	0	0	0	0	0	0	0	0	0	0	0	4	0	0	4	0	0	0	0	0	0	0	0	0	0	1	0	0	0	0
ge19042	1	0	0	0	0	1	0	0	0	1	0	1	0	0	0	1	1	3	1	0	1	0	0	1	3	0	0	1	0	1	1	0	1	0	0	1	1	0	2	2	2	0	0	1	0	0	2	0	0	2	5	1	0	1	2	6	0	0	1	0	0	0	4	1	4	3	0	0	0	0	0	0	4	0	0	1	3	1	1	0	0
ge19043	0	0	1	2	0	0	0	0	0	1	0	0	1	3	1	2	1	0	0	0	3	0	0	4	0	3	0	0	0	2	0	0	0	2	2	0	3	0	2	0	0	1	3	1	0	2	0	0	0	3	0	1	1	0	1	0	0	0	0	0	0	3	0	0	0	0	1	0	0	0	0	1	0	2	7	0	3	0	1	0	0
ge19044	0	0	0	1	0	0	0	0	2	0	2	1	0	1	0	2	0	0	0	1	0	0	0	5	0	1	1	0	0	2	0	0	0	1	0	1	0	0	0	0	0	0	0	0	0	0	0	2	0	0	0	0	0	0	1	0	0	1	0	0	0	0	2	0	1	0	0	0	0	0	0	1	0	0	0	0	0	0	0	1	0
ge19045	5.5	10	7	112	2	10	0	0	5	7	7	5	0	512	2	336	7	1	8	3	4	6	2	7	5	14	21	7	2.2	8	51	1	3	6	0	14	63	9	0	9.8	9	105.08	31	19	1	2	12	7.76	36.57	24	11	2	8.8	18	5	18	158	23	20	8	38	41	7	4.92	9.9	17	26	7.7	8	6	4	2.2	3	4	1	10	2	5	23	2	25
ge19046	0	0	0	0	0	0	0	0	0	0	0	0	0	0	0	0	0	0	0	0	0	0	0	0	0	0	0	0	0	0	0	0	0	0	0	0	0	0	0	0	0	0	0	0	0	0	0	0	0	0	0	0	0	0	0	0	0	0	0	0	0	0	0	0	0	2	0	0	0	0	0	0	0	0	0	0	0	0	0	0	0
ge19047	0.5	0	0	2	1	0	0	0	0	0	0	0	0	0	0	0	0	0	0	0	0	0	0	0	0	0	0	0	0.8	0	0	0	0	0	0	0	0	0	0	0.2	0	2.92	0	0	0	0	0	0.24	0.43	0	0	0	0.2	0	0	0	0	0	0	0	0	0	0	0.08	0.1	0	0	2.3	0	0	0	1.8	2	0	0	0	0	0	0	0	0
ge19051	0	0	0	0	0	0	0	0	0	0	0	0	0	0	0	0	0	0	0	0	0	0	0	0	0	0	0	0	0	0	0	0	0	0	0	0	0	0	0	0	0	0	0	0	0	0	0	0	0	0	0	0	0	0	0	1	0	0	0	0	0	0	0	0	0	0	0	0	0	0	0	0	0	0	0	0	0	0	0	0	0
ge19054	0	0	0	0	0	0	0	0	0	0	0	0	0	0	0.5	0	0	0	0	0	0	0	0	0	0	0	0	0	0	0	0	0	0	0	0	0	0	0.49	0	0	0.25	0	0	0	0	0.33	0	0	0.33	0	0	0	0	0.2	0	0	0	0	0	0	0	0	0	0	0	0.33	0.76	0	0	0	0	0	0	0	0	0	0	0	0	0	0
ge19055	0	0	0	0	0	0	0	0	0	0	0	0	0	0	0	0	0	0	0	0	0	0	0	0	0	0	0	0	0	0	0	0	1	0	0	0	0	0	0	0	0	0	0	0	0	0	0	0	0	0	0	0	0	1	0	0	0	0	0	0	0	0	0	0	0	0	0	0	0	0	0	0	0	0	0	0	0	0	0	0	0
ge19056	1	0	0	0	0	0	0	0	0	0	0	0	0	0	0	0	0	0	0	0	0	0	0	0	2	0	0	0	0	0	0	0	0	0	0	0	0	0	0	0	0	0	0	0	0	0	0	0	0	0	0	0	0	0	0	0	0	0	0	0	0	0	0	0	0	0	0	0	0	0	0	0	0	0	0	0	0	0	0	0	0
ge19059	0	0	0	1	0	0	0	0	0	0	0	0	0	0	0	0	1	0	0	0	0	0	2	0	0	0	1	0	0	0	1	0	0	0	0	3	0	0	1	0	0	0	0	0	1	0	0	0	0	0	1	0	0	3	0	0	0	0	0	0	0	0	0	0	0	0	0	0	0	0	0	0	0	0	0	1	0	0	0	0	0
ge19061	0	0	0	0	0	0	0	0	1	0	0	0	0	0	0	0	0	0	0	0	0	0	0	1	0	0	0	0	0	1	0	0	0	0	0	0	0	0	0	0	0	0	0	0	0	0	0	0	0	0	0	0	0	0	0	0	0	0	0	0	0	0	0	0	0	0	0	0	0	0	0	0	0	0	0	0	2	0	0	0	0
ge19062	0	0	0	0	0	0	0	0	0	0	0	0	0	1	0	0	0	0	0	0	0	0	0	0	0	0	0	0	0	0	0	0	0	0	0	0	0	0	0	0	0	0	0	0	0	0	0	0	0	0	0	0	0	0	0	0	0	2	0	0	0	0	0	0	0	0	0	0	0	0	0	0	0	0	0	0	0	0	0	0	0
ge19063	0	0	0	0	0	0	0	0	0	0	0	0	2	0	0	1	0	0	0	0	0	0	0	0	0	0	0	0	0	0	0	0	0	0	0	0	0	0	0	0	0	0	1	0	0	0	0	0	0	0	0	0	0	0	0	0	0	0	0	0	0	0	0	0	0	0	0	0	0	0	2	0	0	0	0	0	0	0	0	0	0
ge19064	3	0	0	1	0	1	0	0	0	4	0	0	1	22	1	15	3	0	2	1	1	2	1	0	0	16	0	2	0	0	0	2	1	0	0	1	0	0	0	1	0	7	1	2	0	0	2	0	4	2	3	1	0	0	4	0	0	0	1	0	7	0	18	1	0	0	1	1	0	1	0	0	0	6	3	0	0	0	0	0	4
ge19066	0	0	0	0	0	0	0	0	0	0	1	0	0	0	0	0	0	0	0	0	0	0	0	0	0	0	0	0	0	0	0	0	1	0	0	3	0	1	0	0	0	0	0	0	0	0	0	0	0	0	1	0	0	0	0	0	0	0	0	1	0	0	0	0	0	1	0	0	0	0	0	0	0	0	0	1	1	0	0	0	0
ge19067	27	30	49	31	38	39	77	29	69	18	21	40	73	42	30	22	21	54	18	19	20	45	33	33	30	33	28	37	36	41	40	37	41	51	50	47	54	39	46	62	38	57	33	27	54	28	121	25	39	56	34	45	30	42	44	56	41	45	32	34	27	40	51	44	26	37	29	41	27	40	24	33	74	34	29	52	52	43	27	28	64
ge19068	0	0	0	0	0	0	0	0	0	0	0	0	0	0	0	0	0	0	0	0	0	0	0	0	0	0	0	0	0	0	0	0	0	0	0	0	0	0	0	0	0	0	0	0	0	0	1	0	0	0	0	0	0	0	0	0	0	0	0	0	0	0	0	0	0	0	0	0	0	0	0	0	0	0	0	0	0	0	0	0	0
ge19069	1	0	0	1	1	0	0	0	0	0	2	1	0	3	0	0	0	0	4	0	0	0	1	1	0	4	0	0	0	2	0	3	1	4	0	2	0	0	2	0	0	0	1	0	0	0	0	1	1	2	2	2	1	0	1	2	0	2	1	0	0	0	0	2	0	1	2	1	0	1	0	1	2	2	1	1	1	1	0	1	0
ge19071	0	1	0	0	0	0	0	0	0	0	0	0	0	0	0	0	0	0	0	0	0	0	0	0	1	0	0	0	0	0	0	0	0	0	0	0	0	0	0	0	0	0	2	0	0	0	0	0	0	5	1	1	0	0	4	0	0	0	0	0	1	0	3	0	0	0	0	1	0	0	0	0	0	0	0	0	0	1	0	0	0
ge19072	0	0	0	0	0	0	0	0	0	0	0	0	0	0	0	0	1	0	0	0	0	0	0	1	0	1	1	0	1	0	0	0	0	0	0	0	0	0	0	0	0	0	0	1	3	0	0	0	0	0	1	2	3	0	0	0	0	0	0	0	0	0	0	1	0	0	0	0	0	0	0	0	0	0	0	1	0	0	0	0	0
ge19073	29	70	8	8	28	23	22	19	66	1	29	4	13	1	35	9	41	21	66	41	41	32	25	14	14	11	17	18	2	5	33	77	83	46	10	84	36	77	32	135	80	4	2	71	29	64	28	77	111	23	38	8	22	143	11	125	102	93	96	24	25	30	6	20	148	22	61	157	83	58	254	67	37	18	16	8	29	8	6	33	8
ge19074	1	1	0	0	0	1	0	1	0	0	1	2	0	0	0	3	0	0	0	0	0	0	0	0	0	2	0	0	0	0	2	0	0	0	0	0	1	0	0	0	1	0	1	0	0	0	0	0	0	0	0	0	0	1	0	1	0	1	1	0	0	0	2	0	0	0	0	0	1	0	1	0	0	0	0	0	0	0	0	1	0
ge19075	3	0	0	0	2	0	0	0	0	1	0	0	0	1	0	0	2	0	0	0	0	0	0	0	0	0	0	0	0	4	0	0	0	2	2	3	3	0	0	0	0	1	0	1	0	1	0	0	1	0	0	2	0	0	3	0	0	8	0	1	0	1	0	0	0	0	0	9	4	1	0	0	0	0	1	0	0	0	0	0	0
ge19076	16	1	1	0	0	5	0	0	1	1	1	4	2	0	0	7	4	0	6	2	1	0	0	5	1	0	2	0	0	0	0	0	1	5	0	1	0	0	0	1	0	1	1	2	1	1	0	0	0	0	5	1	1	0	1	0	0	0	1	3	0	0	0	2	4	1	8	4	0	4	0	0	1	4	0	0	2	2	1	0	0
ge19077	1	0	3	2	0	3	0	0	0	0	1	1	0	0	0	0	0	1	2	0	1	2	1	0	1	0	0	3	0	0	1	2	0	2	1	2	0	0	2	0	1	0	1	0	0	0	2	6	1	2	2	1	0	1	2	1	0	0	0	0	9	2	2	1	1	0	3	3	0	3	0	0	1	0	0	0	1	0	1	2	1
ge19078	96	43	37	92	49	35	22	2	6	61	40	31	37	30	1	48	2	36	101	3	11	2	43	35	3	73	18	74	67	36	69	39	65	116	4	111	114	46	32	106	62	144	79	78	80	49	46	97	74	140	84	54	50	104	54	165	96	57	60	36	212	82	144	96	86	143	73	96	58	65	38	97	41	94	65	21	102	34	87	51	63
ge19079	78	76	42	61	40	70	50	30	48	45	53	23	67	56	52	66	34	34	64	36	41	30	54	45	34	44	43	53	66	69	57	45	64	56	44	66	78	36	38	96	83	60	50	51	54	52	44	59	62	90	91	46	42	69	50	96	57	52	63	50	77	82	54	42	62	63	65	82	43	63	56	82	79	54	69	53	51	47	61	51	47
ge19080	8	11	8	3	7	12	6	13	11	6	10	8	8	11	8	5	6	1	5	5	8	5	9	2	2	5	4	7	5	12	5	10	7	8	9	17	12	5	7	14	10	11	6	4	10	6	14	8	9	6	13	7	8	14	10	16	11	11	13	10	6	15	14	8	10	2	6	9	7	4	4	6	17	13	17	8	9	5	5	10	9
ge19081	0	1	0	1	0	0	0	0	0	0	0	1	0	0	0	0	0	1	2	0	0	0	0	0	1	0	0	0	0	4	0	0	1	3	0	1	0	1	1	4	1	2	0	2	6	0	0	0	0	1	4	0	0	1	0	3	3	3	1	1	0	1	2	1	0	0	1	0	0	3	0	2	0	0	1	0	0	0	0	0	7
ge19082	0	0	0	0	0	0	0	1	0	0	0	0	0	0	0	0	0	0	0	0	0	0	0	0	0	0	0	0	0	0	0	0	0	0	0	0	0	0	0	0	0	0	0	0	0	0	0	0	0	0	0	0	0	0	0	0	0	0	0	0	0	0	0	0	0	0	0	0	0	0	0	0	0	0	0	0	0	0	0	0	0
ge19083	4	4	0	0	0	1	2	2	3	0	3	1	7	0	2	0	1	3	1	1	2	0	1	2	0	0	2	0	0	0	0	1	4	2	3	0	1	0	2	1	0	3	5	3	2	4	1	0	1	1	2	0	1	2	0	3	4	4	3	0	1	5	1	1	3	1	2	0	2	2	1	1	0	2	3	5	2	2	1	1	0
ge19084	7	15	29	24	14	13	10	4	36	6	28	3	7	30	9	61	1	13	5	10	17	25	28	25	35	22	7	29	10	12	16	30	14	19	25	21	58	18	5	21	36	32	33	20	33	11	19	24	44	9	17	22	19	16	18	32	12	25	34	11	15	21	32	24	14	18	19	24	10	11	12	17	47	30	14	11	18	25	19	18	36
ge19085	1	8	5	9	6	8	5	1	2	11	10	10	3	12	1	3	1	0	2	6	9	10	6	9	7	12	5	8	6	0	10	0	1	8	6	8	7	3	3	1	3	5	10	7	5	5	4	1	11	6	1	9	4	9	7	4	4	4	6	7	11	4	3	2	1	9	5	2	5	6	4	5	10	11	10	4	12	6	8	3	9
ge19087	0	0	0	0	0	0	0	0	0	0	0	0	0	0	0	1	0	0	0	0	0	0	0	0	0	0	0	0	0	0	0	0	0	0	0	0	0	0	0	0	0	0	0	0	0	0	0	0	0	0	0	0	0	0	0	0	0	0	0	0	0	0	0	0	0	0	0	0	0	0	0	0	0	0	0	0	0	0	0	0	0
ge19089	3	0	1	6	0	0	0	0	0	1	1	0	0	3	0	2	0	0	0	0	1	0	1	2	0	4	0	8	1	0	1	1	0	1	0	2	5	1	1	1	1	3	4	3	2	0	0	3	2	0	1	4	2	2	2	5	2	0	3	1	5	2	0	2	1	4	3	0	1	2	1	2	4	2	0	4	0	1	3	2	5
ge19090	9	2	3	1	5	11	7	2	5	6	11	5	4	6	4	5	4	1	11	6	7	3	6	6	7	11	6	11	10	4	9	6	4	13	9	4	4	9	3	12	11	4	7	14	6	4	8	7	5	11	8	5	5	5	3	5	9	4	12	2	3	7	5	5	3	5	5	2	2	7	4	9	13	3	13	2	4	6	14	12	3
ge19091	0	0	0	0	0	1	0	0	0	2	0	3	0	0	0	2	0	0	0	0	0	0	0	0	0	0	0	0	0	1	0	0	0	0	0	1	1	0	0	0	0	0	2	0	0	0	0	1	1	0	0	0	0	0	0	0	0	1	0	0	1	0	0	1	0	0	0	0	1	0	0	2	0	2	0	1	2	0	1	0	0
ge19092	22	11	2	26	10	14	37	1	13	14	5	86	3	149	1	60	4	3	38	4	7	7	0	20	5	8	19	2	45	3	32	5	1	16	1	56	3	6	8	5	4	40	14	23	11	0	8	7	23	4	13	27	3	14	3	6	11	4	12	2	7	4	89	3	4	12	0	0	2	5	0	15	6	4	13	23	10	20	3	34	27
ge19093	0	0	0	0	0	1	0	0	0	8	0	1	0	15	0	8	0	1	0	1	1	1	0	0	4	1	0	3	0	0	1	0	0	0	0	0	0	0	0	0	0	0	0	0	0	0	0	0	0	3	0	0	0	0	2	1	0	0	0	0	17	0	5	1	0	0	2	0	0	1	0	0	0	9	0	0	0	0	0	0	0
ge19094	0	0	0	0	0	1	0	0	0	0	0	0	0	0	0	0	0	0	0	0	0	0	0	0	0	0	0	0	0	0	0	0	0	0	0	0	0	0	0	0	0	0	0	0	0	0	0	0	0	0	0	0	0	0	0	0	0	0	1	0	0	0	0	0	0	0	0	0	0	0	0	0	0	0	0	0	0	0	0	0	0
ge19097	0	0	0	0	0	0	0	0	0	0	0	0	0	0	0	0	0	0	0	0	1	0	0	0	0	0	0	0	0	0	0	0	0	0	0	0	0	0	0	0	0	0	0	0	0	0	0	0	0	0	0	0	0	0	0	0	0	0	0	0	0	0	0	0	0	0	0	0	0	0	0	0	0	0	0	0	0	0	0	0	0
ge19098	2	2	1	3	3	3	0	3	1	23	0	1	0	47	1	86	5	2	3	2	1	0	7	3	6	12	0	17	1	1	6	2	0	5	0	11	7	1	1	6	5	16	20	2	1	3	4	3	2	20	6	7	0	2	3	1	1	2	1	3	37	2	41	0	3	5	8	0	0	1	3	5	2	13	3	4	2	4	2	5	4
ge19099	3	11	2	0	7	7	3	4	6	4	10	1	3	1	8	4	1	3	5	2	8	2	3	1	5	2	6	4	4	13	1	2	3	5	3	3	4	8	1	10	5	2	3	8	1	2	1	1	4	8	5	5	5	5	2	7	9	7	4	2	0	9	2	2	3	6	5	8	4	3	3	8	2	8	4	2	3	3	9	6	2
ge19100	199	133	68	41	153	328	141	89	167	34	41	157	123	49	116	62	150	62	89	107	155	25	130	57	130	47	114	54	204	196	82	144	184	174	174	298	78	232	86	404	119	41	55	172	175	196	438	117	143	76	145	277	127	187	66	79	121	196	274	102	33	76	120	49	225	69	143	444	144	303	266	232	272	43	61	135	112	41	131	74	91
ge19101	1	0	0	0	0	0	0	1	0	0	1	0	1	0	0	1	1	0	0	0	0	0	0	0	0	0	0	0	0	0	0	0	0	0	0	1	1	0	0	0	0	1	0	0	0	0	0	0	0	0	0	0	0	1	0	0	0	0	0	0	0	1	0	0	0	1	0	0	0	0	0	0	0	0	0	0	1	0	1	0	1
ge19102	0	0	0	2	0	0	1	0	0	0	1	0	1	3	0	0	0	0	1	0	1	0	0	0	0	0	0	0	0	0	0	0	0	0	0	0	0	0	0	0	0	0	0	0	0	0	0	0	0	0	0	0	0	0	0	0	0	0	0	0	0	0	0	0	0	0	0	0	0	0	0	0	0	0	0	0	0	0	0	0	0
ge19103	7	5	0	2	6	7	5	14	8	0	10	10	9	8	4	17	3	6	16	7	8	8	4	4	9	7	2	3	0	17	4	12	0	2	6	5	8	11	6	10	4	9	7	4	8	9	11	7	6	1	4	3	4	1	11	1	5	6	5	9	2	7	6	2	3	8	4	3	1	12	7	5	8	13	9	5	13	10	21	10	1
ge19104	0	0	0	0	0	0	0	0	0	0	0	0	0	2	0	0	0	0	0	0	0	0	0	0	0	0	0	0	0	0	0	0	2	0	0	0	0	0	0	0	0	0	0	0	0	0	0	0	0	0	0	0	0	0	2	1	0	0	0	0	0	0	0	0	0	0	0	0	0	0	0	0	0	1	0	0	0	0	0	0	0
ge19105	150	103	138	82	130	171	185	105	213	88	170	147	156	138	181	131	108	211	108	91	122	126	122	151	153	148	118	156	139	208	129	112	81	121	125	176	227	105	106	152	141	162	144	100	110	116	319	134	158	175	141	110	64	107	145	166	160	99	152	125	119	158	171	138	171	117	159	154	120	161	144	87	215	104	160	189	153	127	147	129	184
ge19106	1	0	0	0	0	0	0	0	0	0	0	0	0	0	0	17	0	0	0	0	0	0	0	0	0	0	0	1	0	0	0	0	0	0	2	0	1	1	0	0	0	0	1	0	0	0	0	0	0	4	0	0	0	0	0	0	0	0	0	0	2	1	8	1	0	2	0	0	0	0	0	0	0	1	0	0	0	0	0	0	0
ge19107	1	1	1	0	0	1	0	0	0	0	0	0	1	2	0	0	0	0	0	1	0	3	0	0	1	0	1	0	0	0	0	0	0	1	0	0	0	1	0	0	1	2	1	0	0	1	1	0	0	0	0	0	0	0	0	1	0	0.98	0	0	1	0	2	3	1	1	0	0	0	0	1	1	0	0	2	0	0	0	2	0	1
ge19108	0	0	0	2	0	0	0	0	0	0	0	0	0	0	0	1	0	0	0	0	0	0	0	0	0	0	0	0	0	0	0	0	0	0	0	0	0	0	0	0	0	0	0	1	0	0	0	0	0	0	0	0	0	0	0	0	0	0	0	0	0	0	2	0	0	0	0	0	0	0	0	0	0	0	0	0	0	0	0	0	0
ge19109	0	0	0	4.63	0	0	0	0	0	0	0	0	0	25.21	0	63.62	1	3.01	0	0	0	0	0	0	3.03	7.82	0	1	0	1.04	0	0	0	0	0	0	0	0	1.01	0	0	0	1	0	0	0	0	0	5.12	3.01	0	0	0	0	0	0	0	0	0	0	6.74	1	27.49	0	0	0	4	0	0	0	0	0	0	4.34	0	0	0	0	0	0	0
ge19110	0	0	0	3.37	0	0	0	0	2	9	0	0	0	66.79	0	162.38	0	2.99	0	1	2	0	0	0	3.97	9.18	0	2	0	0.96	1	0	0	1	0	0	0	0	3.99	0	0	1	0	0	0	0	1	0	10.88	1.99	0	0	0	0	0	0	0	0	0	0	8.26	0	87.51	0	0	0	0	0	0	0	0	0	0	7.66	11	0	0	0	0	1	1
ge19111	3	1	2	6	1	3	0	1	1	1	0	3	1	3	0	9	1	0	1	0	3	4	0	7	1	5	2	5	0	2	2	3	0	3	1	3	4	1	6	3	4	6	6	3	1	0	0	1	3	6	1	0	1	3	2	5	2	0	1	0	3	0	0	1	0	3	0	0	2	4	1	1	3	1	2	2	0	1	1	1	3
ge19115	39	28	26	29	36	71	45	22	36	31	48	64	21	21	45	28	29	23	45	31	43	33	24	27	18	23	54	32	22	43	32	40	20	46	19	34	22	26	13	44	20	38	23	51	26	35	34	35	29	55	42	40	27	26	41	42	25	25	32	35	70	56	34	34	27	20	46	37	28	58	53	33	34	52	65	21	39	34	38	75	17
ge19121	0	0	0	0	0	2	0	0	0	0	0	0	0	0	0	0	0	0	0	0	0	0	0	0	0	0	0	0	0	0	0	0	0	0	0	0	0	0	0	0	0	0	0	0	0	0	0	0	0	0	0	0	0	0	0	0	0	0	0	0	0	0	0	0	0	0	0	0	0	0	0	0	0	0	0	0	0	0	0	0	0
ge19122	42	36	34	28	24	33	56	47	41	17	34	44	37	29	20	24	28	25	20	18	31	16	34	35	47	26	31	39	72	32	37	29	29	38	34	42	50	28	22	30	55	28	41	37	44	33	23	31	44	47	15	44	37	28	47	37	29	21	38	29	43	27	47	26	44	16	47	44	27	31	32	22	60	51	42	57	28	22	42	37	54
ge19123	0	0	0	0	0	0	0	0	0	0	0	0	0	0	0	0	0	0	0	0	0	0	0	0	0	0	0	0	0	0	0	0	0	0	0	0	0	0	0	0	0	0	0	0	0	0	0	0	0	0	0	0	0	0	0	0	0	0	0	1	0	0	0	0	0	0	0	0	0	0	0	0	0	0	0	0	0	0	0	0	0
ge19126	0	0	0	0	0	0	0	0	0	0	0	1	0	0	0	0	0	0	0	0	0	0	0	0	0	0	0	0	0	0	0	0	0	0	0	0	0	0	0	0	0	0	0	0	0	0	0	0	0	0	0	0	0	0	0	0	0	0	0	0	0	0	0	0	0	0	0	0	0	0	0	0	0	0	0	0	0	0	0	0	0
ge19128	0	0	0	0	0	0	0	0	0	0	0	0	0	1	0	0	0	0	0	0	0	0	0	0	0	0	0	0	3	0	0	0	0	0	0	0	0	1	0	0	0	0	0	0	0	0	0	0	0	0	0	0	0	0	0	0	0	0	0	0	0	0	0	0	0	0	0	0	0	0	0	0	0	0	0	0	0	0	0	0	0
ge19132	0	0.5	0	0	0	0	0	0	0	0	0	0	0	0	0	0	0	0	0	0	0	0	0	0	1	0	0	0	0	0	0	0	0	0	0	0	0	0	0	0	0	0	0.5	0	0	0	0	0	0	0	0	0	0	0	0	0	0	0	0	0	2	0	0	0	0	0	0	0	0	0	0	0	0	0	0	0	0	0	0	0	0
ge19136	0	0	0	0	0	0	0	0	0	0	0	0	0	0	0	1	0	0	0	0	0	0	0	0	0	0	0	0	0	0	0	0	0	0	0	0	0	0	0	0	0	0	0	0	0	0	0	0	0	0	0	0	0	0	0	0	0	0	0	0	0	0	0	0	0	0	0	0	0	0	0	0	0	0	0	0	0	0	0	0	0
ge19140	0	0	0	0	0	1	0	0	0	0	0	0	0	0	0	0	0	0	0	0	1	0	0	0	0	0	0	2	0	0	0	0	0	0	1	0	1	1	0	0	0	0	0	0	0	1	0	0	1	0	0	0	0	2	3	0	0	0	3	0	0	0	0	0	0	0	0	0	0	0	0	0	0	0	0	0	1	0	0	0	0
ge19142	0	0	0	0	0	0	0	0	0	0	0	0	0	0	0	0	0	0	0	0	0	0	1.99	0	0	1	0	0	0	0	0	0	0	0	0	0	0	0	0	1	2	0	0	0	0	0	0	0	0	0	0	0	0	1.33	0	0	0	0	0	0	0	0	2	0	0	0	0	1	0	2	0	0	0	0	1	0	0	3	1	0	0
ge19143	4	6.77	14	5	11	10	12	1.55	15	4	16	10	11	8	8	3	9	12	16	2	7	4	6	6	11.21	5	10	13	11	23	4	6	4.92	10	8	8	6.3	3	5	10	18	15	7.78	6	6	4	8	8	13	7	9	8	12	8.87	0	16	11	4	4	14	5	11.4	7	9	13	11	12	6	7	10	5	12	11	18	4.95	11	10	0	13	2	6.47
ge19144	0	0	0	1	0	0	0	0	0	0	0	0	0	0	1	0	0	0	0	0	0	0	0	0	0	0	0	0	0	0	0	0	0	0	0	0	0	0	0	0	0	0	0	2.35	0	0	0	0	0	1	0	0	0	0	0	0	0	0	0	0	0	0	0	0	0	0	0	0	0	0	0	0	0	1	0	0	0	0	0	0	2
ge19145	0	1	0	1	0	4	0	0	0	0	0	0	0	0	0	0	0	0	0	1	1	0	0	0	0	0	0	0	0	0	0	0	0	1	0	0	0	0	1	0	0	0	0	0	1	0	0	2	2	1	0	0	0	1	1	0	2	0	0	1	0	0	1	0	0	0	0	0	0	0	0	0	1	0	0	0	0	0	0	0	0
ge19147	0	0.5	0	0	0	0	0	0	0	0	0	0	0	0	0	0	0	0	0	0	0	0	0	0	1	0	0	0	0	0	0	0	0	0	0	0	0	0	0	0	0	0	0.5	0	0	0	0	0	0	0	0	0	0	0	0	0	0	0	0	0	0	0	0	0	0	0	0	0	0	0	0	0	0	0	0	0	0	0	0	0	0
ge19150	0	0	0	0	0	0	0	0	0	0	0	0	0	0	0	0	0	0	0	0	0	0	0	0	0	0	0	0	0	0	0	0	0	0	0	0	0	0	0	0	0	0	0	0	0	0	0	0	0	0	0	0	0	0	0	0	0	0	0	0	0	0	0	0	0	0	0	0	0	0	0	0	0	0	0	0	1	0	0	0	0
ge19152	0	0	0	0	0	0	0	0	0	0	1	2	0	0	0	0	1	0	3	0	0	0	0	3	0	0	0	0	0	0	1	0	0	0	0	0	0	0	0	0	0	0	0	0	0	0	0	0	1	0	1	0	0	4	0	0	0	2	0	0	0	0	0	0	0	2	4	0	1	0	0	0	0	0	0	4	0	0	0	2	1
ge19154	0	0	0	0	0	0	1	0	0	0	0	0	1	0	0	0	0	0	1	0	0	0	0	0	0	0	0	0	0	0	0	0	0	0	0	0	0	0	0	0	0	0	0	0	0	0	0	0	0	0	0	1	0	0	0	0	0	0	0	0	0	0	0	1	0	0	0	0	0	0	0	0	0	0	0	0	0	0	0	0	0
ge19157	0	0	1	0	1	0	0	0	0	0	1	1	0	0	0	0	0	1	0	0	0	0	1	0	0	1	0	0	0	1	0	0	0	0	0	3	0	0	0	1	0	0	1	0	0	0	0	0	0	0	1	0	0	0	0	0	0	0	0	0	0	1	0	0	0	1	0	0	1	0	2	0	0	0	4	0	0	0	1	0	0
ge19158	0	0	0	0	0	0	0	1	0	0	0	0	0	0	0	0	0	0	0	0	0	0	0	0	0	0	0	0	0	0	0	2	0	0	0	0	0	0	0	0	0	0	0	0	0	0	0	0	0	0	0	0	0	0	0	0	0	0	0	0	0	0	0	0	0	0	0	0	0	0	0	1	0	1	0	2	0	0	0	0	1
ge19159	0	1	0	0	0	0	0	0	0	1	0	0	0	0	0	2	0	0	0	1	0	0	2.01	0	0	0	0	0	1	0	0	0	0	0	0	0	0	0	0	0	0	0	0	1	0	0	0	1	1	0	0	0	2	0.67	1	1	1	1	0	0	4	0	0	0	0	0	1	0	0	0	0	0	0	0	0	0	0	0	0	0	0
ge19160	0	5.23	0	0	0	0	0	1.45	0	0	0	0	0	0	0	0	0	0	0	0	0	0	0	0	2.79	0	0	0	0	0	0	0	2.08	0	0	0	3.7	0	0	0	0	0	4.22	0	0	0	0	0	0	0	0	0	0	7.13	8	0	0	0	0	0	0	3.6	0	0	0	0	0	0	0	0	0	0	0	0	8.05	0	0	5	0	0	2.53
ge19161	1	4	6	5	5	12	4	7	1	4	7	3	10	3	1	3	1.88	1	9	4	4	13	4	4	11	9	6	6	3	1	8	7	9	11	0	8	11	10	12	6	14	4	7	8.65	7	5	5	0	11.69	10	6	9	10	8	11	9	10	7	2	0	5	7	4	5	5	9	4	9.98	5	7	4	5	13	11	22.99	10	9	5	16	9	8
ge19162	137	224	356	219	175	186	560	105	164	238	63	180	459	322	55	390	59	238	78	71	152	246	190	347	235	305	268	384	262	97	322	294	353	459	559	312	604	341	286	103	396	297	522	280	556	104	302	291	571	451	199	297	212	342	363	542	388	475	150	111	234	544	643	589	63	767	36	222	152	195	99	281	348	521	566	535	345	368	412	342	580
ge19163	4	14	11	1	8	16	11	9	3	3	38	25	15	7	11	6	8	4	12	6	13	3	3	5	10	6	4	1	0	23	9	7	4	10	3	3	8	3	10	4	9	1	1	11	9	3	3	8	11	12	4	3	12	3	12	8	25	6	3	26	6	8	8	25	10	9	24	10	8	8	8	14	11	14	29	4	9	18	18	5	1
ge19164	41	88	85	41	76	108	109	70	93	34	95	69	127	40	128	59	71	96	66	88	100	132	97	77	128	56	82	67	35	105	111	79	78	72	96	79	100	73	92	59	104	51	69	81	112	92	118	81	104	67	98	66	61	88	67	97	89	86	80	96	63	117	70	111	68	55	115	130	69	84	58	60	128	74	164	68	83	58	79	70	77
ge19166	59	65	86	10	38	104	55	29	36	26	56	44	33	63	63	4	39	17	102	39	63	35	36	44	48	58	46	61	39	57	50	70	71	75	56	72	29	84	51	66	39	12	45	89	57	51	62	47	59	41	50	50	49	70	106	68	83	62	68	46	43	134	10	73	41	98	87	42	43	43	65	132	56	49	90	24	67	32	77	57	50
ge19167	2	0	1	0	0	0	0	0	2	0	0	0	1	0	0	0	0	0	0	0	0	0	0	0	0	0	0	0	0	0	0	0	0	0	0	0	3	0	0	0	0	0	0	0	0	0	0	0	0	0	0	1	0	0	0	0	0	0	0	0	0	0	0	2	2	0	0	1	1	1	0	0	1	0	0	0	0	0	0	0	0
ge19168	2	1	3	0	0	2	3	2	4	1	2	2	7	4	2	1	3	2	2	0	4	2	0	3	2	4	1	3	0	3	4	4	6	3	4	6	4	1	0	3	0	2	3	4	3	0	0	2	2	2	0	9	1	3	0	1	0	3	1	0	2	2	1	3	2	5	4	2	4	3	2	2	1	2	2	1	10	0	1	4	1
ge19169	447	370	274	352	301	500	251	171	265	326	277	315	296	346	215	196	195	174	407	182	351	177	257	408	297	356	290	312	449	296	284	291	241	360	195	339	317	219	191	231	216	271	271	384	260	223	243	249	240	299	316	296	168	206	294	326	319	192	306	280	342	389	228	285	265	395	302	253	245	267	239	326	283	212	411	320	303	174	381	347	254
ge19170	221	144	137	155	133	233	181	138	182	125	141	223	148	189	132	103	112	148	156	98	126	135	140	174	165	193	159	170	302	212	152	164	117	150	96	157	200	119	123	180	128	163	161	153	125	118	179	141	105	170	127	141	85	112	93	143	149	110	146	149	164	196	190	130	141	133	133	134	128	128	119	106	184	106	141	162	146	91	165	108	137
ge19171	5	2	1	5	1	9	3	2	0	2	1	0	1	1	0	4	0	2	0	0	3	0	1	3	1	2	0	2	9	2	1	0	2	4	0	1	6	2	0	1	3	1	8	2	5	1	0	2	2	1	4	1	1	3	3	3	0	1	4	1	1	3	1	3	5	8	1	2	0	3	3	7	6	3	2	1	3	0	4	2	1
ge19172	1	0	1	1	1	1	4	4	1	2	1	0	2	1	2	0	3	0	0	0	1	1	2	0	1	4	2	1	5	0	4	5	0	6	2	8	5	0	3	1	2	0	0	0	0	0	0	1	0	2	3	2	2	1	1	0	0	0	3	4	1	1	0	0	5	3	3	0	4	1	0	0	2	1	2	0	3	2	2	1	1
ge19173	0	0	0	0	0	1	0	0	0	0	0	0	0	0	0	0	0	0	0	0	0	0	0	2	0	0	0	0	0	0	0	0	0	0	0	0	1	0	0	0	0	0	0	0	0	0	0	0	0	0	1	0	0	0	0	0	0	1	0	0	0	0	0	0	0	0	0	0	0	0	0	0	0	0	0	0	0	0	0	0	3
ge19174	0	2	0	0	0	0	0	0	0	0	0	0	0	5	0	0	0	0	1	0	2	0	0	0	2	1	0	0	0	0	1	0	0	1	0	0	1	0	2	0	0	0	0	0	1	0	0	1	0	0	0	0	0	0	0	0	0	1	0	0	0	2	0	0	1	1	0	0	0	0	1	1	0	0	0	0	0	0	3	0	2
ge19175	160	173	156	123	118	139	190	108	180	71	170	161	205	113	123	108	119	93	146	110	174	157	145	185	166	64	130	139	151	186	149	123	151	131	172	168	160	122	116	155	176	140	141	111	142	109	173	141	157	162	212	139	94	145	157	187	207	158	170	124	107	202	130	164	145	126	197	160	112	115	146	128	202	115	195	141	157	118	183	168	116
ge19176	49	39	44	29	74	59	56	36	30	45	85	45	109	74	22	39	20	47	93	16	67	68	59	91	32	53	16	71	15	38	66	70	66	116	7	75	52	23	37	57	56	40	25	73	41	40	17	91	53	46	88	40	64	61	39	36	25	30	51	26	74	108	21	62	25	85	94	45	56	34	47	77	59	20	89	42	35	48	88	70	31
ge19177	19	30	5	44	18	16	17	5	10	26	49	13	12	108	10	61	2	24	36	6	10	34	24	30	32	43	4	30	16	47	18	12	7	24	2	15	13	3	22	10	14	58	26	13	9	13	8	12	31	72	65	4	18	11	8	23	21	9	6	32	83	28	64	16	6	20	47	16	9	11	9	7	5	39	29	6	7	8	21	5	11
ge19178	0	0	0	0	0	1	0	0	0	2	0	1	0	1	0	0	0	1	0	2	0	0	0	0	0	0	0	3	0	0	0	0	0	0	0	0	0	0	0	0	0	2	0	0	0	0	0	0	1	0	0	0	0	0	0	0	0	0	1	0	0	0	0	0	0	0	0	0	1	1	1	0	0	2	1	0	1	0	0	0	0
ge19179	3	4	45	41	6	22	68	8	12	37	16	9	13	25	5	61	6	11	10	9	9	25	34	65	30	62	11	84	52	24	38	31	6	41	57	20	69	14	28	3	25	28	25	4	28	2	12	23	54	24	3	16	10	17	25	5	6	12	3	4	37	23	135	32	5	39	2	17	9	16	10	13	27	14	14	34	26	21	43	13	78
ge19180	231	147	210	276	148	184	224	102	97	244	164	158	185	324	120	241	109	100	147	107	164	122	110	350	194	323	130	325	295	122	168	112	126	188	212	161	188	136	128	128	158	193	315	128	136	116	135	155	226	280	142	188	128	121	170	161	184	135	139	126	231	252	323	155	104	297	98	119	111	142	91	172	171	214	172	189	184	153	288	161	204
ge19181	0	0	0	2	2	0	0	0	0	0	0	0	2	2	0	0	0	0	0	0	0	0	0	1	0	0	0	2	1	0	3	0	0	0	0	0	5	0	1	0	2	0	0	1	2	0	2	0	0	3	0	0	0	0	5	1	0	0	0	0	1	2	0	0	3	2	1	0	1	1	0	1	0	0	1	2	0	0	2	0	0
ge19182	0	0	0	0	0	0	0	0	0	0	0	0	0	0	0	0	2	0	0	0	0	0	0	0	0	0	0	0	0	0	0	0	0	0	0	0	0	0	0	0	0	0	0	0	0	0	0	0	0	0	0	0	0	0	0	0	0	0	0	0	0	0	0	0	0	0	0	0	0	0	0	1	0	0	0	0	0	0	0	0	0
ge19183	4	8	7	1	6	3	9	5	8	3	5	3	11	3	6	10	3	2	4	6	5	9	5	8	3	3	6	13	7	9	4	12	3	7	6	10	7	9	5	1	8	1	9	2	5	2	5	3	9	5	5	7	8	10	10	7	8	1	1	4	0	14	4	11	1	9	5	10	5	6	3	4	6	6	12	9	6	3	5	7	13
ge19184	3	1	0	1	1	2	0	0	0	1	4	0	1	0	0	0	0	0	1	2	1	0	4	0	0	0	1	1	4	0	1	1	0	2	0	0	0	1	1	0	4	1	0	0	2	0	1	1	2	1	0	1	0	0	0	0	0	1	0	0	0	4	0	3	2	3	1	0	1	0	0	4	0	2	1	2	1	1	3	0	2
ge19185	3	0	0	0	1	0	0	0	0	0	0	0	2	0	0	0	0	0	1	0	0	0	0	0	0	0	0	0	0	0	2	0	1	0	0	0	5	0	0	0	0	0	0	0	2	1	0	1	0	3	0	1	0	0	1	1	0	0	0	0	1	3	0	2	0	5	0	1	0	0	0	0	0	0	0	3	0	0	2	0	1
ge19186	24	21	22	26	35	27	16	12	26	13	15	21	24	26	15	12	11	16	29	19	23	14	21	23	37	21	22	30	26	18	26	9	18	21	13	26	43	17	24	41	32	14	24	16	28	22	12	16	23	21	29	40	20	18	23	29	20.01	28	25	12	25	27	12	26	17	22	20	31	15	28	15	22	26	30	40	18	22	12	28	40	14
ge19187	3	1	2	3	4	0	2	0	2	9	0	0	0	5	4	18	0	0	0	0	1	4	0	1	1	9	0	4	1	0	1	0	0	1	0	1	1	0	2	1	0	5	7	2	1	0	2	1	7	6	2	5	1	2	0	0	0	3	1	0	14	3	13	2	3	0	2	0	1	0	0	2	0	10	4	1	1	1	0	0	5
ge19188	0	0	0	0	0	0	0	0	0	0	0	0	0	0	0	0	0	0	0	0	0	0	0	0	0	0	0	0	0	0	0	0	0	0	0	0	0	0	0	0	0	0	0	0	0	0	0	0	0	0	0	0	0	0	0	0	0	0	0	0	0	0	0	0	0	0	1	0	0	0	0	0	0	0	0	0	0	0	0	0	0
ge19189	0	0	1	0	0	0	0	0	0	0	0	0	0	0	0	0	0	0	0	0	0	0	0	0	0	1	0	1	0	0	0	0	0	0	0	1	2	0	0	0	0	0	1	1	1	0	0	0	0	0	0	0	0	2	1	0	1	0	1	0	1	0	0	0	2	0	1	0	0	1	0	0	0	0	0	0	0	0	0	0	0
ge19192	0	0	0	0	0	0	0	0	0	0	0	0	0	0	0	0	0	0	0	0	0	0	0	0	0	0	0	0	0	0	0	0	0	0	0	0	0	0	0	0	0	0	0	0	1	0	2	0	0	1	0	0	0	0	0	0	0	0	0	0	0	0	0	0	0	2	0	0	0	0	0	0	0	1	0	0	0	0	0	1	0
ge19193	0.74	1	0	0	0	0	0	0	1	1	0	0	0	0.8	0	1	0	0	0	0	0	0	0	0	0	1	0	0	2	0	0	0	0	0	0	0	0	1	0	0	0	0	0	0	1	0	2	0	0	0	0	0	0	0	0	0	0	0	0	0	0	2	0	0	4	0	1	0	0	0	0	0	0	1	0	0	1	0	0	0	2
ge19194	9	60	0	17	24	6	13	26	20	145	36	22	10	25	11	79	14	8	119	18	14	36	3	0	29	10	1	12	17	1	6	4	28	27	4	64	7	55	5	32	59	18	44	41	61	45	18	2	19	14	54	99	77	30	5	3	28	17	56	9	69	7	34	7	52	1	46	31	27	19	67	113	29	208	50	12	35	52	9	102	12
ge19196	0.69	1.42	0	2.03	0	0	1	0	1.05	5	0	2	0	1	0	0.97	0	0	2.06	0	0	0	0	0	1.48	0	0	2	1	0	0	0	0	0	0	0	2	4.23	0	1	2.07	1	0	1.01	0	2	6	0	0	0	0	1.97	7.57	0	0	0	0	0	1	0	1	0	1.49	1	2	0	1.08	0	2.01	0	1	4.67	1	5.06	0	0	4.12	2	0	1	0
ge19197	1.56	0.58	0	2.97	0	0	0	1	0.95	1	3	1	0	1.2	2	5.03	0	3	2.94	0	0	0	0	0	4.52	0	0	0	4	0	1	0	0	0	0	0	0	0.77	0	0	1.93	1	0	1.99	1	1	0	0	2	0	0	1.03	0.43	0	3	0	0	0	0	0	0	0	2.51	0	0	1	3.92	0	0.99	0	1	3.33	0	2.94	2	0	1.88	0	0	0	0
ge19198	0	0	0	0	0	0	0	0	0	0	2	0	0	0	0	5	0	0	0	0	0	0	1	0	0	0	0	0	0	0	0	0	0	0	0	0	0	0	0	0	0	0	0	0	0	0	0	1	0	0	0	0	0	0	0	0	0	0	0	0	2	0	1	0	0	0	0	0	0	0	0	0	0	0	0	0	0	0	0	0	0
ge19199	0	1	0	0	0	0	0	0	0	0	0	0	0	2	0	6	0	0	0	0	0	0	0	0	2	2	0	0	0	0	0	0	0	0	0	1	2	0	1	0	0	0	0	0	0	0	0	0	2	1	0	0	0	0	1	2	0	0	1	0	0	0	10	0	0	0	0	0	0	0	1	0	1	1	0	0	0	0	0	0	3
ge19202	0	0	0	0	0	1	0	0	0	0	3	0	0	0	5	0	1	0	0	0	1	0	1	0	0	0	0	0	0	1	0	0	0	0	0	0	0	0	1	0	0	0	0	0	0	0	0	0	0	0	3	0	0	0	0	0	0	0	1	0	0	0	0	0	1	0	3	0	0	1	0	1	0	0	2	0	0	0	0	0	0
ge19203	6	9	9	2	7	22	24	5	10	5	45	15	9	10	24	8	20	9	10	12	14	14	26	17	8	6	20	7	5	29	7	8	8	4	4	20	7	10	19	18	6	3	4	6	4	5	7	7	8	4	18	2	9	15	8	8	11	12	12	23	3	14	6	6	10	6	27	22	7	16	15	9	8	6	11	8	10	9	4	1	7
ge19204	0	0	1	3	0	0	0	2	2	0	0	0	1	0	0	0	0	0	0	0	0	0	0	0	0	0	1	0	0	0	0	0	0	0	0	0	0	1	0	0	0	0	2	0	0	0	0	0	0	1	0	1	0	0	1	0	1	0	0	1	0	0	0	0	0	0	0	2	0	0	0	0	0	1	0	0	0	0	0	3	3
ge19205	7	4	3	2	2	3	3	1	2	7	4	3	2	1	5	7	2	2	5	1	4	0	2	1	2	5	0	2	3	2	1	3	0	5	2	5	4	2	1	4	0	2	6	4	5	2	3	0	1	6	2	0	2	1	2	4	3	2	4	1	5	3	12	2	11	2	3	2	0	1	1	2	2	1	0	1	3	0	0	4	3
ge19206	5	13	10	9	31	20	9	10	28	5	19	18	11	19	7	8	8	19	12	11	10	8	7	9	10	10	9	16	23	12	15	15	11	13	7	18	20	18	12	8	12	5	4	12	8	8	17	19	9	14	18	13	6	16	18	14	17	11	19	7	24	11	7	22	17	8	13	22	11	12	13	16	16	11	15	10	11	16	12	15	13
ge19207	2	2	1	4	10	3	6	4	0	10	5	4	1	13	4	10	0	2	2	1	0	1	0	0	2	9	3	9	7	0	1	3	4	2	0	5	10	3	3	2	2	8	13	2	1	2	4	3	2	3	2	8	2	2	4	4	1	2	0	0	12	7	5	6	3	5	0	2	0	1	2	4	0	9	2	4	3	3	1	0	0
ge19214	36	54	14	16	29	36	20	20	63	8	21	19	16	11	22	26	37	24	37	31	29	13	24	26	25	13	28	16	22	24	15	41	40	31	32	31	39	44	33	39	28	10	24	39	25	25	35	19	28	23	33	34	25	35	19	19	42	19	47	33	19	28	25	22	31	11	47	39	19	45	48	33	31	21	43	22	28	16	23	20	24
ge19215	2	1	4	2	0	1	4	0	2	0	0	2	4	1	1	0	6	1	1	2	2	0	2	3	0	1	1	8	1	1	0	0	1	1	0	6	2	1	2	1	0	4	4	0	1	0	2	0	2	4	0	1	1	0	1	2	1	0	1	0	2	2	2	0	3	4	0	5	2	0	1	1	1	3	0	3	0	1	1	6	0
ge19216	14	5	5	4	2	14	11	4	6	5	17	4	14	12	12	10	13	4	15	8	7	3	2	6	5	2	4	6	7	14	4	6	6	5	5	10	6	3	11	7	8	9	8	7	1	5	11	2	7	10	8	7	3	8	11	6	1	7	6	10	7	5	11	5	8	7	5	3	7	3	7	2	9	2	1	9	5	2	5	0	3
ge19222	0	0	1	0	3	3	0	22	30	0	1	2	11	5	0	4	0	6	0	0	0	0	0	0	0	1	0	0	0	0	1	0	6	4	0	2	0	1	1	0	1	0	0	1	3	0	1	0	0	0	0	2	30	3	0	1	1	82	0	0	0	0	0	2	0	5	9	2	1	3	58	0	0	0	0	0	0	0	0	0	0
ge19224	0	0	0	0	0	0	0	0	0	0	0	0	0	0	0	0	0	0	0	0	0	0	0	0	0	0	0	0	0	0	0	0	0	0	0	0	0	0	0	0	0	0	0	0	0	0	0	0	0	0	0	0	0	0	0	0	0	0	0	0	0	0	0	0	0	0	0	0	0	1	0	0	0	0	0	0	0	0	0	0	0
ge19225	0	0	0	0	0	0	0	0	0	0	0	0	0	0	0	0	0	0	0	0	0	0	0	0	0	0	0	0	0	0	0	0	0	0	0	0	0	0	0	0	0	0	0	0	0	0	0	0	0	0	0	0	0	0	0	0	0	0	0	0	0	0	1	0	0	0	0	0	0	0	0	0	0	0	0	0	0	0	0	0	0
ge19226	1	0	0	2	0	0	0	0	0	0	0	0	0	1	0	0	0	0	0	0	0	0	0	2	0	0	0	0	0	1	0	0	0	0	0	0	0	0	0	0	0	0	0	0	0	0	0	0	0	0	0	0	0	0	1	0	0	0	0	1	0	0	0	0	0	0	0	0	0	1	0	0	0	0	0	0	0	0	2	0	0
ge19227	0	0	0	0	0	0	0	0	0	0	0	0	0	0	0	1	0	0	1	0	0	0	0	0	0	1	0	0	0	0	0	0	0	0	0	0	0	0	0	0	0	0	0	2	0	0	0	0	0	0	0	0	0	1	0	0	0	0	0	0	0	0	0	0	0	0	0	0	0	0	0	0	0	0	0	0	0	0	0	0	0
ge19228	0	0	0	0	1	0	0	1	2	0	0	0	0	1	0	38	0	0	0	2	0	0	1	0	2	0	0	1	0	0	1	0	0	0	0	0	0	0	1	1	1	0	0	0	0	0	1	0	1	2	0	0	0	3.7	1	3	0	0	0	0	0	0	1	0	1	2	1	0	0	0	0	1	0	0	1.08	0	0	0	0	2	0
ge19229	0	0	1	0	3	2	1	0	0	0	0	0	3	0	0	0	0	0	2	1	4	0	4	0	0	0	0	1	0	0	1	1	3	0	0	0	0	5	1	0	2	1	0	7	2	0	5	1	2	0	0	0	4	8.3	4	4	4	3	0	2	0	1	1	0	6	4	0	3	1	2	1	12	2	0	6.92	1	1	3	2	14	0
ge19230	8	6	10	4	9	9	7	3	2	10	7	4	9	16	3	11	2	1	7	2	6	11	17	12	12	11	5	17	4	6	11	7	10	6	2	8	15	4	4	8	5	11	11	5	13	2	1	9	4	9	5	15	8	4	13	7	9	9	3	4	20	24	2	11	4	17	3	2	2	4	6	9	2	9	32	17	14	8	21	22	7
ge19231	19	24	24	31	22	16	20	15	20	25	11	24	18	36	6	39	5	6	11	4	13	19	21	14	7	16	19	23	14	14	24	24	24	19	16	41	80	12	26	29	22	78	72	15	38	18	10	41	26	45	30	15	13	20	44	37	65	20	12	11	43	54	22	71	20	69	9	12	19	14	20	15	27	14	16	28	25	30	57	26	34
ge19233	2	0	0	0	0	0	0	0	0	0	0	0	0	0	0	0	0	0	0	0	0	0	0	0	0	0	0	0	0	0	0	0	0	0	0	0	0	0	0	0	0	0	0	0	0	0	0	0	0	0	0	0	0	0	0	0	0	0	0	0	0	0	0	0	0	0	1	0	0	0	0	0	0	0	0	0	0	0	0	0	0
ge19235	8	24	16	12	16	27	23	11	23	6	26	18	25	8	12	9	13	6	20	11	15	14	15	17	12	14	16	11	20	17	16	8	10	21	18	12	16	14	8	7	13	13	10	12	10	16	14	10	22	19	14	14	10	17	31	18	23	7	19	19	13	24	8	15	4	32	11	24	16	17	11	27	13	14	18	24	7	15	21	26	10
ge19236	19	23	13	14	37	31	16	13	25	11	26	21	27	12	14	10	9	8	29	12	29	13	17	24	23	21	10	19	11	23	18	9	17	18	4	10	10	15	9	18	20	11	9	16	10	16	14	17	23	16	33	17	14	13	28	28	18	14	25	37	13	26	7	12	27	21	25	24	19	28	17	18	27	7	16	14	22	17	23	15	9
ge19237	65	32	30	41	14	48	31	22	22	14	46	41	38	80	31	48	21	15	29	28	25	27	20	46	39	59	19	39	27	43	28	27	21	35	18	34	36	18	12	34	17	25	34	15	15	22	6	29	44	47	24	16	12	18	36	17	36	13	25	32	27	25	71	35	31	77	36	33	24	20	31	16	40	18	35	49	32	30	50	28	34
ge19240	91	23	12	24	35	47	13	16	21	29	93	39	15	45	45	34	28	12	40	21	61	17	29	29	47	66	24	56	49	17	28	21	15	27	10	41	44	16	21	35	17	26	46	20	14	43	13	32	23	62	36	70	17	20	18	14	18	16	46	25	57	62	39	9	59	36	57	19	19	26	17	37	24	24	27	24	23	10	28	24	18
ge19241	31	24	20	59	21	41	38	25	51	45	23	35	42	41	15	65	11	27	23	16	22	27	25	32	18	61	15	74	39	20	40	19	19	33	17	25	57	29	25	22	9	50	73	31	37	22	39	35	26	61	23	32	21	24	29	36	22	24	19	15	56	43	73	34	11	49	19	24	31	32	18	23	36	40	36	41	43	27	40	32	43
ge19242	1	1	0	0	1	1	0	0	1	0	1	1	4	3	0	4	1	0	7	0	6	0	0	0	1	2	2	0	1	1	1	1	0	0	0	1	2	0	2	3	1	0	0	1	0	1	0	0	0	0	1	0	1	2	3	1	1	1	1	0	0	1	0	1	1	5	2	1	1	4	1	1	2	1	2	0	2	4	0	0	0
ge19243	0	0	2	0	0	0	3	1	0	0	0	0	0	2	1	0	0	0	0	0	0	0	1	1	1	1	0	2	0	1	1	2	0	0	3	0	1	0	0	1	2	0	2	0	0	0	0	0	0	0	1	0	0	0	0	1	0	0	1	1	0	0	0	2	0	0	0	0	0	0	0	0	2	1	0	0	4	1	0	0	2
ge19245	3	10.99	2.45	682.39	36.83	45.63	0	0	85.08	234.75	7.92	9	4.01	484.52	91.17	1507.49	55.14	51.77	8.01	12.98	19.79	131.92	25.09	7	19.75	520.61	0	148.46	136.27	13.96	67.46	49.63	0	4.99	8.02	56.9	677.86	46.85	124.89	47.17	328.36	680.98	812.06	16.98	188.21	24.06	43.8	70.17	295.69	134.08	57.95	25.46	41.91	33.63	12.96	109.01	61.29	153.42	50.12	8.96	1564.2	19.18	1305.01	78.74	73.56	378.35	10.01	54	15.81	22.31	71.9	34.87	26.71	243.39	15.53	27.65	11.01	17.95	8.96	38.6	369.03
ge19248	0	2.48	0	2.25	0	0	0	0	0	0	0	2.52	0	5.49	0	0	0	3	1	0	0	0	1.12	1	0	1.12	0	2	0	1.1	0	1.18	1.12	0	0	2.51	0	3.49	0	1	0	0	0	0	0	0	1.19	0	0	1	1	0	1.13	0	6	2.25	0	1.12	3.39	0	1.12	0	0	0	0	0	0	0	0	0	0	0	0	0	0	3.35	2.46	0	2.53	0	0
ge19250	21	6	3	14	6	13	14	5	6	8	19	15	13	8	10	8	7	17	5	7	7	3	13	15	5	6	19	5	10	8	10	6	13	10	2	12	16	11	14	15	10	7	18	17	5	21	28	10	18	23	18	6	7	14	11	12	7	2	14	20	20	17	16	9	9	17	25	15	9	10	6	18	14	6	16	5	10	7	10	9	5
ge19252	0	0	0	0	0	1.19	0	0	0	0	0	0	0	0	0	0.86	0.88	0	0	0	0	0	0	0	0	0	0	0	0.93	0	0	0	0	0	0	0	0	0	0	0	0	0	0	0	0	0	0.46	0	0	0	0	0	0	0	0	0.54	0	0	0	0	0	0	0	0	0	0	0	0	1	0	0	0	1.88	0	0	0	0	0	0	0	0
ge19253	0	0	0	0	0	0	0	0	0	0	0	0	0	0	0	0	0	0	0	0	0	0	0	0	0	1	0	0	0	0	0	0	0	0	0	0	0	0	0	0	0	0	0	0	0	0	0	0	0	0	0	0	0	0	0	0	0	0	0	0	0	0	0	0	0	0	0	0	0	0	0	0	0	0	0	0	0	0	0	0	0
ge19255	1	0	0	0	0	0	0	0	0	0	0	0	0	0	0	2	0	0	0	0	0	0	0	0	0	0	0	0	0	0	0	0	0	0	0	0	0	0	1	0	0	0	0	0	0	0	0	0	0	0	0	0	0	0	0	0	2	0	0	0	0	0	1	0	0	0	0	0	0	0	0	0	0	0	0	0	0	0	0	0	0
ge19257	7	14	10	3	10	15	13	0	10	6	8	6	11	4	4	18	1	3	2	3	10	7	11	10	7	5	3	9	5	10	13	16	10	8	12	15	12	6	11	9	10	11	11	13	2	7	2	4	15	14	6	6	9	2	20	4	9	5	6	4	3	10	5	4	6	15	4	16	10	4	7	4	14	12	14	27	4	9	14	5	7
ge19258	1	1	1	0	1	1	2	1	0	0	3	0	0	0	0	0	0	0	1	1	3	1	3	1	3	3	1	3	0	0	0	0	0	4	0	3	1	1	0	2	2	1	0	1	2	4	1	2	2	0	1	5	0	0	5	3	2	1	0	0	2	0	0	1	3	0	3	0	3	0	0	2	3	5	2	2	3	0	3	2	3
ge19261	0	0	0	0	0	0	0	0	0	0	0	0	0	0	0	2	0	0	0	0	0	0	1	0	0	0	0	0	0	0	0	0	0	0	0	0	0	0	0	0	0	0	0	0	0	0	0	0	0	0	0	0	0	0	0	0	0	0	0	0	0	0	0	0	0	0	0	0	0	0	0	0	0	0	0	0	0	0	0	0	0
ge19263	0	0	0	0	0	0	0	0	2	0	1	1	0	0	0	0	0	0	0	0	0	0	0	0	0	1	0	0	0	0	0	0	0	0	0	0	0	0	0	0	0	0	0	0	0	0	0	0	0	0	0	0	0	0	0	0	0	0	0	0	0	0	0	0	0	0	0	0	0	0	0	0	0	0	0	0	0	0	0	0	0
ge19265	0	0.49	0.57	140.44	0	11.65	23.01	2.7	9.98	52.54	2.5	0	2.99	379.23	25.85	3309.75	18.33	8.87	5.81	1.67	7.21	24.32	6.13	0	5.09	225.39	8.03	35.06	18.69	2.04	9.27	0	2.7	0	0	0.97	188.23	5.74	8.22	2.72	103.34	7.21	155.75	1.02	38.98	0.83	6.21	0	55.76	70.97	3.04	4.64	9.17	3.36	1.53	28.69	7.79	38.03	2.89	1.04	209.53	0	674.9	12.49	13.12	34.08	8.17	0	0.83	0.49	9.34	5.14	0	46.09	0	8.32	0.65	5.8	1.04	0.38	78.56
ge19266	0	0	0	0	0	0	0	0	0	0	0	0	0	0	0	0	0	0	0	0	0	0	0	0	0	0	0	0	0	0	0	0	0	0	0	0	0	0	0	0	0	0	0	0	0	0	0	1	0	0	0	0	0	0	0	1	0	0	0	0	0	0	0	0	0	0	0	0	0	0	0	0	0	0	0	0	0	0	0	0	0
ge19268	1	1.02	0	4	0	0	0	0	0	0	0	3.49	0	0	1.21	0	0	1	0	0	0	0	0	1	0	3	0	0	1.7	0	0	0	1.7	0	0	0	0	0	0	0	0	0	0	0	0	1	0	0	0	0	2.63	0	0	0	1	2.34	0	0	0	0	0	0	4	0	0	3.79	1	0	0	1.67	2	2	0	1.9	1	0	0	0	2	0	0
ge19269	0	0	0	0	0	2.01	0	0	0	2.03	0	0	0	40.23	3	320.06	2.73	0	0	0	0	2	0	0	0	13.2	1	6.83	0	0	0	0	0	0	0	0	3	0	2	0	5.03	0	15.38	0	1.71	0	0	0	1	10	0	1	4.01	1	0	2.01	0	0	0	1	0	1	13.94	0	0	7.72	0	0	0	0	0	0	0	11.64	0	0	0	1	0	0	0
ge19273	0	0	0	0	0	0	0	0	0	0	0	0	0	0	0	0	0	0	0	0	0	0	0	0	0	0	0	0	0	0	0	0	0	0	0	0	0	0	0	0	0	0	0	0	0	0	0	0	0	0	0	0	0.32	0	0	0	0	0	0	0	0	0	0	0	0	0	0	0	0	0	0	0	0	0	0	0	0	0	0	0	0
ge19279	1	0	0	0	0	1	0	0	0	0	0	0	0	0	1	0	0	0	0	0	1	0	0	0	0.91	0	0	0	0	0	1	0	0	0	0	0	0	0	0	0	0	0	0	0	0	0	0	0	0	0	0	0	0	0	0	0	0	0	0	0	0	0	0	0	0	0	0	0	0	0	0	0	0	0	0	0	0	0	0	0	0
ge19282	0	0	0	0	0	0	3.14	0	0	0	0	0	0	0	0	0	0	2.25	0	0	0	0	0	0	0	0	1.69	0	0	0	0	0	0	0	0	0	0	0	0	0	0	10.63	10.4	0	0	0	0	0	0	0	0	0	0	0	0	0	0	0	0	0	0	0	0	0	0	0	0	0	0	0	0	0	0.98	6.48	0	0	0	0	0	0	0
ge19283	0	0	0	0	0	0.18	0	0	0	0	0	0	0	0	0	0	0	0	0	0	0	0	0	0	0	0	0	0	0	0	0	0.63	0	0	0	0	0	0	0	0	0	0	0	0	0	0	0	0	0	0	0	0	0	0	0	0	0	0	0	0	0	0	0	0	0	0	0	0	0	0	0	0	0	0	0	0	0	0	0	0	0
ge19284	2	3.46	2	0	0	0	1	0	0	1	1	0	0	0	0	1.44	0	0	1	1	2.68	0	0	1	1.51	5.82	0	1	1	2.53	0	0	4	0	0	1	0	0	0	1	0	1.47	2.28	6.69	0	0	0	2	0	1.31	4	1	1	0	2	3	0	0	1	4	3.23	0	2	2	1	0	1	0	0	0	0	1.2	1	1.98	0	1	0	0	3	0	0
ge19285	0	0	0	0	0	1	0	0	0	0	0	0	0	0	0	0	0	0	0	0	0	0	0	0	0	0	0	0	0	0	0	0	0	0	0	0	0	0	0	0	0	0	0	0	0	0	0	0	0	0	0	0	0	0	0	0	0	0	0	0	0	0	0	0	0	0	0	0	0	0	0	0	0	0	0	0	2	0	0	0	0
ge19286	0	0	1	0	0	0	0	0	0	0	0	0	0	0	0	0	0	0	0	0	0	0	0	0	0	0	0	0	0	0	0	0	0	0	0	0	2	0	0	0	0	1	0	0	0	0	0	0	0	1	0	0	0	0	0	1	0	0	0	0	0	0	0	0	1	0	0	0	0	0	0	0	0	0	0	0	0	0	0	0	0
ge19287	1	0	0	0	0	0	0	0	0	0	0	0	0	0	0	0	0	0	0	0	0	0	0	0	0	0	0	0	0	0	0	0	0	0	0	0	0	0	0	0	0	0	0	0	0	0	0	0	0	0	0	0	0	0	0	0	0	0	0	0	0	0	0	0	0	0	0	0	0	0	0	0	0	0	0	0	0	0	0	0	0
ge19292	0	0	0	0	0	0	0	0	0	0	0	0	0.5	0	0	0	0	0	0	0	0	0	0	0	0	0	0	0	0	0	0	0	0	0	0	0	0	0	0	0	0	0	0	0	0	0	0	0	0	0	0	0	0	0	0	0	0	0	0	0	0	0	0.5	0	0	0	0	0	0	0	0	0	0.5	0	0	0	0	0	0	0	0
ge19293	2.5	7.5	7	6.5	3	8	3	0.5	4.5	4	11.5	0.5	8.5	11	2	9	6	0.5	9.5	8.5	5.5	3	3.5	5.5	10	10	3.5	12.5	1.5	1	12	9.5	6	5.5	1	11.5	9	5.5	9.5	11	9	2.5	6	8.5	5	5.5	1	7	5.5	8	9	6.5	3	11.5	16.5	9	9.5	4	7	2.5	13	6.5	0	7	8.5	7	5	10.5	4.5	8	2.5	7	10.5	10	15.5	5.5	5.5	8	8	9	6.5
ge19294	5.88	1.55	0	1.71	0	1.38	0	3	0	1.53	4.99	0	0	9.46	0	15.82	0	0	1.73	0	0	1.41	0	0	2	1.46	1.27	2.87	6.55	3	7.32	1.2	0	0	0	7.58	5.59	0	0	0	0	10.11	6.92	0	3.52	0	0	0	0	5.04	0	0	0	0	3	0	0	0	0	0	1.61	1.44	7	0	0	0	0	0	0	0	0	4.5	0	6.92	0	0	2	4	9.32	0	7.78
ge19295	0	0	0	0	0	0	1	0	0	6	0	0	0	1.9	0	1.04	0	0	1	0	0	0	0	0	2	0	3	2	2.99	0	1	1	1	0	0	1	0	0	0	0	0	0	0	0	0	0	0	2	0	1.91	3	0	0	0	0	0	0	0	0	0	2	4	1	0	0	3.02	2	4	0	0	0	1	0	0	0	0	1.12	0	1	1	0
ge19297	0	0	0	0.5	0	0.5	0	0	0	0	0	0	0	0	0	1	0	0	0	0	0	0	0	0	0	0	0	0.5	0	0	0	0	0	0	0	0	0	0	0	0	0	1.5	0.5	0	0	0	0	0	0	0	0	0	0	0	0	0	0	0	0.5	0	0	0	0	0	0	0.5	0	0	0	0.5	0	0.5	0	0	0	0	0	0	0	0	0
ge19298	7.77	0	0	0	0	0	0	0	0	0	0	0	0	0	0	2.45	0	0	0	1	0	0	4	0	0	0	0	0	0	0	0	0	0	0	0	0	0	0	0	0	0	11.62	5.01	0	0	0	0	0	0	0	2	1.4	0	0	0	0	0	0	1	0	0	0	0	0	0	0	1	0	0	1	0	0	0	9.56	1	2	3.43	4.27	1.85	0	0
ge19299	15.33	14.87	14.62	15.36	0	0	7.68	3.17	0	0	0	15.36	15.36	7.78	0	5.77	0	0	7.66	4.28	0	0	0	11.04	0	7.68	7.68	32.61	38.4	33	12.44	0	15.36	16.45	7.68	8.68	9.09	23.04	18.27	0	0	7.58	17.68	5.84	0	0	5.39	0	16.9	15.1	0	6.55	12.12	6.3	7.68	15.87	23.44	7.68	30.71	7.68	16.45	14.55	22.24	14.26	0	10.95	0	4.97	0	23.8	27	0	7.12	53	22.44	0	15.91	15.33	15.36	18.79	0
ge19300	10	8.75	13.55	8	0	2.98	1.76	3.01	0	4.49	28.23	5.9	7.7	8.43	1.48	7	6	7.17	0	3	4	4.01	21.85	13.54	6	12.77	6.38	11	2	1.16	18.21	1.97	2	3.52	0	6.85	9.91	5.71	9.23	6.94	11.93	9.62	6.48	7.98	3	5.71	2	6.32	15	16.48	2	5.84	10.26	2.66	19	8.87	7.49	2.49	2.78	9.08	8.07	6.42	3.01	12	6.66	6.68	9	5.59	3	6.62	4.49	0	14.06	21.64	12	6.37	8	15	12	13.06	4.32
ge19302	61	64.5	47.5	59	60	102.5	57.5	25	62.5	53	79	55.5	56.5	111	51.5	26	51	51	60.5	95	82.5	44	41.5	140	65	63.5	48.5	45	51	50.5	51	55.5	42.5	68.5	70.5	56.5	50.5	35	29	44	56	0	49.5	136	47.5	29.5	36.5	44.5	71	57	126.5	76	50	44.5	69.5	49.5	114	48	46.5	60.5	86	108	60	65.5	36	73	70	54.5	44.5	58.5	48.5	0	47	48	0	53.5	67	42	102.5	111	46.5
ge19303	2.66	1.33	0	0	0.5	0	0	0	0	0	0	0	0	0	0	0	0	0	0	0	0	1.05	0	0	0	0	0	0	0	0.5	0	0	0	0	0	0	0.5	0	0.5	1	0	4.66	2.51	0	0	0	6	0.5	0	0	0	0.5	0	0	0	1.25	1.16	0	0	0.5	0	0	1.01	0	0	0	0	1.49	0	4.2	3	0	0	2	0.97	0.5	1.33	3	2.39	0	0
ge19304	0	0	0	0	0	0	0	0	0	0	0	0	0	0	0	0	0	0	0	0	0	0	0	0	0	0	0	0	0	0	0	0	0	0	0	0	0	0	0	0	0	0	0	0	0	0	0	0	0	0	0	0	0	0	0.12	0	0	0	0	0	0	0	0	0	0	0	0	0	0	0	0	0	0	0	0	0	0	0	0	0	0
ge19306	0	0	0	0	0	0	0	0	0	0	1.25	0	2.73	0	0	0	0	0	0	0	0	0	0	0	0	1.28	0	0	0	0	0	0	0	0	0	0	0	0	0	0	0	0	0	0	0	0	0	0	0	0	0	0	0	0	0	0	0	0	0	0	0	0	1.2	2.14	0	0	0	0	0	0	0	0	0	0	0	0	0	0	0	0	0
ge19307	0	0	0	0	0	0	0	0	1	0	0	0	0	0	0	0	0	0	0	0	0	0	0	0	0	0	0	0	0	0	0	1	0	0	0	0	0	0	0	0	0	0	0	0	0	0	0	0	0	0	0	0	0	0	0	0	0	0	0	0	0	0	0	0	0	0	0	0	0	0	0	0	0	0	0	0	0	0	0	0	0
ge19309	0	0	0	0	0	0	0	0	0	0.36	0.95	0	0	0.85	0	0	0	0	0	0	0	0	0	0	0	0	2	0	0	0	0	0	0	0	0	0	0	0	0	0	0	118.23	119.65	0	0	0	0	0	0	0	0	0	0	0	0	0	0.77	0	0	0	0	0	0	0	0	0	0	0	0	1	0	0	0	40.79	0	0	2	0	0	0	0
ge19310	0	0	0	0	0	0	2	0	0	0	1	0	0	1	0	0	0	1	0	0	0	0	2	0	0	0	0	0	0	0	2.8	0	0	0	0	0	0	0	1	0	0	0	0	0	0	0	0	0	0	1	0	2.21	0	0	0	4	0	0	0	0	0	0	0	0	0	0	0	0	0	0	0	0	0	1	0	0	0	0	0	0	0
ge19312	0	0	0	0	0	0	0	0	0	0	0	0	0	0	0	0	0	0	0	0	0	0	0	0	0	0	0	0	0	0	0	0	0	0	0	0	0	0	0.68	0	0	0	0	0	0	0	0	0	0	0	0	0	0	0	0	0	0	0	0	0	0	0	0	0	0	0	0	0	0	0	0	0	0	0	0	0	0	0	0	0	0
ge19322	0	0	0	0	0	0	0	0	0	0	0	0	0	0	0	0	0	0	0	0	0	0	0	0	0	0	0	0	0	0	0	0	0	0	0	0	0	0	0	0	0	0	0	0	0	0	0	0	0	0	0	0	0	0	0	0	0	0	0	0	0	0	0	0	0	0	0	0	0	0	0	0	0	1.35	0	0	0	0	0	0	0
ge19323	0	0	0	6.62	0	0	1.86	0	0	3.83	0	0	0	37.33	0	116.99	1.35	0	0	0	0	0	0	0	0	12.01	0	3.2	0.58	0	0	0.98	0	0	0	0	0	0	0	0	2.99	121.38	113.25	0	2.49	0	1.13	0	0	5.3	0	0	1.09	0	0	1.12	1.07	3.53	0	0	42.57	0	53.21	0	0	8.4	0	0	0	0	0	0.94	0	20.31	0	0	0	1.39	0	2.27	0
ge19325	0	0	0	0	0	0	0	0	0	0	0	0	0	0	0	0	0	0	0	0	0	0	0	0	0	0	0	0	0	0	0	0	0	0	0	0	0	0	0	0	0	0	0	0	0	0	0	0	0	0	0	0	0	0	0	0	0	0	0	0	0	0	0	0	0	0	0	0	0	0	0	0	0	1	0	0	0	0	0	0	0
ge19330	0	0	0	0	0	0	0	0	0	0	0	0	0	1.06	0	1.11	0	0	0	0	0	0	0	0	0	0	0	1	1	0	0	0	0	0	0	0	0	0	0	0	0	1.82	3.2	0	0	0	0	0	0	0	0	0	0	0	0	0	0	0	0	0	3.52	0	5.35	0	0	2	0	0	0	0	0	0	0	0	0	0	0	0	0	0	0
ge19335	0	0	0	0	0.5	1.5	0	0	0	0	0	0	0.5	8.87	0	0	0	2.91	0	0	1.5	0	0.5	0	0.5	0	0.5	0	0	0	0	1	0	0	0	1	0	0.5	0	0	0	29.55	11.95	0	0.74	2.01	0	1.5	0	0	0	0	1	0	0	0.5	0	1	0	0	0	0	1.65	0	0.41	0	0	0	0	2	0	2.5	0	3.76	1.5	0	0	0	0	0	0
ge19339	0	0	0	0	0	0.5	0.5	0	0	0	0	0	0	1	0	0	0	0	0	0	0	0	0	0.5	1	3	0	0	0.5	0	0	0	0.5	0.5	0.5	0	2.5	0	0	0.5	0	5	4	0	0	0	0	0	0.5	0	0	0	0	0	0	0.5	1	0.5	0	0	0	0	0.5	0	0	1.5	0.5	0	0	0.5	0	0	0	4	0	0	0	0	0	0	0
ge19340	0	0	0	0	0	0	0	0	0	0	12	0	0	0	7.04	0	0	0	0	0	0	0	0	0	0	0	0	0	0	0	0	0	0	0	0	0	0	0	0	0	0	0	0	0	0	0	8	0	0	0	0	0	0	0	0	0	0	0	0	0	0	0	0	0	7.68	0	0	9.46	0	1.49	0	0	0	0	0	0	0	0	2.89	0	0
ge19342	2.72	0	0	0	0	0	0	3.68	0	1	2.01	5	0	0	0	0	0	0	0	0	0	0	0	0	0	3.84	1	3.31	3.27	0	4.77	0	3	0	0	0	0	0	0	0	0	0	0	0	1.21	0	0	0	0	0	0	2.92	0	0	0	0	0	0	0	0	0	2.76	0	0	0	2.15	0	0	0	4	0	0	0	0	0	0	6.06	1.97	2.64	0	0
ge19343	70.77	14.03	21.16	0	0	7.65	35.64	0	0	8.81	11.44	29.41	12.14	11.51	0	44.57	0	0	0	0	8.83	9.51	9.68	39.54	0	10.45	19.81	24.54	43.75	4.52	16.53	0	19.8	0	15.51	4.11	0	0	0	0	8.25	29.97	35.74	10.77	22.89	0	0	0	0	0	12.05	4.11	5.97	7.29	21.12	0	0	4.24	2.06	0	17.9	7.07	3.74	6.36	5.48	0	0	0	2.95	15.11	0	0	0	67.37	0	14.04	31.42	20.57	43.38	0	0
ge19344	1.48	0	0	0	0	0	0	2	1	2.5	0	0	0	0	0	0	0	0	0	0	0	0	2	0	0	0	0	0	0	2	0	0	0	0	1	0	0	0	0	0	0	1.99	2.23	0	0	0	2.5	0	0	0	0	0	0	0	0	0.5	0	0	0	1.5	0	0	0	0	0	0	0	0	0	0	0	0	0	2	0	0	5.97	1.72	2.96	0	0
ge19347	2.78	0	0	0	0	0	0	2	0	0	0	3	0	0	0	4	0	0	0	0	0	0	0	1.5	0	0	0	0	0	0	2	0	0	0	2	0	0	0	0.5	0.5	0	7.82	7.62	0	0	0	0	0	0	2.5	0	0	0	0	2.5	0	0	0	0	1.12	0	0	3	0	0	0	3	0	0	0	0	0	0	0	0	0	0	1.34	0	2.5	0
ge19348	1	1.5	0	0	3	0	0	0.5	0	0	0	0	0	0	0	0	1	0.5	1	0.5	0	0.5	0.5	1	0	0	0	0	0	0	0	0	0	1	0	1.5	1	0	0	0	0	0.5	0	0	0	2	0	0.5	0.5	0	0.5	0.5	0	0	0	7	2	1	0.5	0.5	0	0	0	0.5	3	0	1	4	0.5	0	0	1	0	0	0	1	1	0	0	1	0
ge19349	0	0	0	0	0	0	0	0	0	0	0	0	0	0	0	1	0	0	0	0	0	0	0	0	0	0	0	0	0	0	0	0	0	0	0	0	0	0	0	0	0	0	0	0	0	0	0	0	0	0	0	0	0	0	0	0	0	0	0	0	0	0	4	0	0	0	0	0	0	0	0	0	0	0	0	0	0	0	0	0	0
ge19351	0	0	0	0	0	0	0	0	0	0	0	0	0	1	0	0	0	0	0	0	0	0	0	0	0	0	0	0	0	0	0	0	0	0	0	0	0	0	0	0	0	0	0	0	0	0	0	0	0	0	0	0	0	0	0	0	0	0	0	1	0	1	0	0	0	0	0	0	0	0	0	0	0	0	0	0	0	0	0	0	0
ge19352	6.79	0	5.5	0.71	4	6.22	0	0	0	3	3.36	1.36	7.43	4.79	0.43	5.86	4.36	0	5.71	2.43	0.71	0	2	2.14	0.07	0	0	0	0	0	3.22	1.43	1.14	1.71	0	2.71	0.57	1.36	0	3.78	0.71	0	0	1	0.14	0	0.36	2.07	2.43	0	4.07	1.71	1.36	1.07	0.22	4.71	6.79	3.07	2.43	0	0.07	1.57	0	3.07	1.57	21.43	8.07	0	2.07	0.79	7	8	1	0.36	6.36	3.14	0	1	0.71	1.43	0
ge19353	0	0	0	0	0	0	0	0	0	0	0	0	0	0	0	0	0	0	0	0	0	0	0	0	0	0	0	0	0	0	0	0	0	0	0	0	0	0	0.23	0	0	0	0	0	0	0	0	0	0	0	0	0	0	0	0	0	0	0	0	0	0	0	0	0	0	0	0	0	0	0	0	0	0	0	0	0	0	0	0	0	0
ge19355	18	0	0	0	18	27	0	4	15	8	10.3	9	4.3	4.3	9	17	0	0	16	9	19	14	0	22	0	0	0	0	8	0	14	0	20	19	15	18	10	18	6	0	13	0	10	16	9	6	11	0	14	18	0	0	0	0	13.3	0	30	0	0	0	11	8.3	11	0	0	12	0	0	10	0	15	11.19	2.3	0	21.3	2.3	16	0	19.3	24	17
ge19357	0	0	0	0	0	0	0	0	0	0	0	0	0	0	0	0	0	0	0	0	0	0	0	0	1	0	0	0	0	0	0	0	0	0	0	0	0	0	0	0	0	0	0	0	0	0	0	0	0	0	0	0	0	0	0	0	0	0	0	0	0	0	0	0	0	0	0	0	0	0	0	0	0	0	0	0	0	0	0	0	0
ge19358	0	0	0	0	0	0	0	0	0	0	0	0	0	0	0	0	0	0	0	0	0	0	0	0	0	0	0	0	0	0	0	0	0	0	0	0	0	0	0	0	0	0	0	0	0	0	0	0	0	0	0	0	0	0	0	0	0	0	0	0	0	0	0	0	0	0	0	0	0	0	0	0	0	0	0	0	1	0	0	0	0
ge19359	0	0	0	453.96	0	0	21.78	8.3	0	0	0	0	0	142.62	0	2997.12	0	0	0	0	0	5.59	3.78	0	0	132.97	14.28	0	0	0	1.33	0	39.31	0	0	6.02	231.98	5.73	20.62	18.05	0	202.64	318.22	0	0	0	6.64	0	26.39	45.52	0	0	0	4.69	0	67.95	6.55	89	5.49	0	574.7	11.4	390.1	1.86	18.67	60.09	0	0	0	26.83	0	0	34.31	151.64	6.69	30.45	8.89	26.63	0	30.3	140.38
ge19361	0	0	0	0	0	0	0	0	0	0	0	0	0	0	0	0	0	0	0	0	0	0	0	0	0	0	0	0	0	0	0	0	0	0	0	0	0	0	0	0	0	0	0	0	0	0	0	0	0	0	0	0	0	0	0	0	0	0	0	0	0	0	0	0	0	0	0	0	0	0	0	0	0	0	0	0	0	0	1	0	0
ge19364	0	0	0	1	0	0	0	0	0	0	0	0	0	0	0	0	0	0	0	0	0	0	0	0	0	0	0	0	0	0	0	0	0	0	0	0	0	0	0	0	0	0	0	0	0	0	0	0	0	0	0	0	0	0	0	0	0	0	0	0	0	0	0	0	0	0	0	0	0	0	0	0	0	0	0	0	0	0	0	0	0
ge19365	0	0	0	0	0	1.21	1	0	1	1.56	0	0	0	0	0	2	0	0	1	0	0	0	0	0	0	3	0	0	0	0	1.04	0	0	1	0	0	0	1	0	0	0	0	0	0	0	0	0	4	0	0	0	0	0	0	1	1.24	0	0	0	0	0	0	0	0	0	0	1.27	0	0	0	1.07	0	1	2	0	1	0.03	0	0	0	0
ge19366	0	3.52	2.98	190.78	9.17	3.71	0	0	0	30.41	3.51	0	0	206.9	6.95	963.28	10.41	0	1.17	0	0	30.15	0	0	1.17	118.89	0	18.96	14.01	0	15.38	1.34	0	1.01	0.98	1.09	157.51	4.62	14.61	2.04	49.72	6.42	179.23	0	7.1	1.09	13.37	0.83	78.6	20.86	0	2.97	0	4.35	3.52	23	10.51	22.59	3.52	0	258.84	8.94	158.73	1.88	8.89	55.23	5.82	0	2.34	4.45	2.5	2.4	0	18.37	2.3	4.58	1.45	2.28	0	9.44	57.95
ge19367	0	0	0	0	0	0	0	0	0	0	0	0	0	0	0	0	0	0	0	0	0	0	0	0	0	0	0	0	0	0	0	0	0	0	0	0	0	0	3.08	0	0	0	0	0	0	0	0	0	0	0	0	0	0	0	0	0	0	0	0	0	0	0	0	0	0	0	0	0	0	0	0	0	0	0	0	0	0	0	0	0	0
ge19369	1.28	0	0	0	0	0	0	0	0	0	0	1.15	0	0	0	0	0	0	0	0	0	0	0	0	0	0	0	5.24	0	1.36	0	0	0	0	0	0	0	0	0	0	0	1.36	4.67	2.04	0	0	0	0	4.97	0	0	0	0	0	0	0	0	0	0	0	0	0	5.29	0	0	0	0	0	0	0	0	0	0	0	0	0	0	0	0	0	0
ge19371	0	0	0	0	0	0	0	0	0	0	0	0	0	0	0	0	0	0	0	0	0	0	0	0	0	0	0	0	0	0	0	0	0	0	0	4	0	0	0	0	0	0	0	0	0	1	0	0	0	0	0	0	0	0	0	0	0	0	0	0	0	0	0	0	1	0	0	0	1	0	0	0	0	0	1	0	0	0	0	0	0
ge19373	0	0	0	0	0	0	0	0	0	0	0	0	0	0	0	0	0	0	0	0	0	0	0	0	0	0	0	0	0	0	0	0	0	0	0	0	0	0	0	0	0	0	0	0	0	0	0	0	0	0	0	0	0	0	0	0	0	0	0	0	0	0	0	0	0	0	0	0	0	0	0	0	0	0	0	1	0	0	0	0	0
ge19375	0	0	0	0	0	0	0	0	0	0	0	0	0	0	0	0	0	0	0	0	0	0	0	0	0	0	0	0	0	0	0	0	0	0	0	0	0	0	0	0	0	0	0	0	0	0	0	0	0	0	0	0	0	0	0.12	0	0	0	0	0	0	0	0	0	0	0	0	0	0	0	0	0	0	0	0	0	0	0	0	0	0
ge19377	0	0	0	0	0	1	0	0	0	0	0	0	0	0	0	0	0	0	0	0	0	0	0	0	0	0	0	0	0	0	0	0	0	0	0	0	0	0	0	0	0	0	0	0	0	0	0	0	0	0	0	0	0	0	0	0	0	0	0	0	0	0	0	0	0	0	0	0	0	0	0	1	0	0	0	0	0	0	0	0	0
ge19378	0	0	0	0	0	0	0	0	0	0	0	0	0.5	0	0	0	0	0	0	0	0	0	0	0	0	0	0	0	0	0	0	0	0	0	0	0	0	0	0	0	0	0	0	0	0	0	0	0	0	0	0	0	0	0	0	0	0	0	0	0	0	0	0.5	0	0	0	0	0	0	0	0	0	0.5	0	0	0	0	0	0	0	0
ge19379	2.5	7.5	7	6.5	3	8	3	0.5	4.5	4	11.5	0.5	8.5	11	2	9	6	0.5	9.5	8.5	5.5	3	3.5	5.5	10	10	3.5	12.5	1.5	1	12	9.5	6	5.5	1	11.5	9	5.5	9.5	11	9	2.5	6	8.5	5	5.5	1	7	5.5	8	9	6.5	3	11.5	16.5	9	9.5	4	7	2.5	13	6.5	0	7	8.5	7	5	10.5	4.5	8	2.5	7	10.5	10	15.5	5.5	5.5	8	8	9	6.5
ge19380	5.12	5.45	6	14.32	3	4.62	3	1	1	12.47	19.14	3	3	30.05	5	27.18	5	8	4.27	1	8	1.59	2	9	4	29.55	3.79	14.18	47.48	0	16.68	3.8	4	13	10	13.42	7.41	2	3	4	4	11.89	22.08	3	13.49	2	4	11	3	32.03	0	10	8	3	3	9	20	15	1	2	28.4	6.56	49	2	0	49	12	3	4	2	1	3.5	10	7.16	4	20	0	0	0	4	33.31
ge19381	2	1	2	9.97	1	0	0	0	0	9	3.86	5	0	1.49	0	1	2	0	0	0	1	0	0	5	0	9.99	2.94	11.95	9.97	0	5	1	1	2	0	1	0	0	0	0	0	4.99	4	0	10	0	0	2	5	9.93	1	2	0	1	4	1	2	2	1	0	7.99	0	11	1	3	18	0	1	0	0	1	2	1	2.92	1	2	4	0	3.68	0	5.91
ge19382	4	0	0	3	1	0	0	0	0	0	0	0	0	5.1	0	3.96	0	0	0	0	0	1	0	2	0	1	0	0	1.01	0	0	0	0	2	1	1	1	1	0	1	0	0	1	1	0	0	0	0	0	5.09	0	0	0	0	5	1	0	1	0	0	3	0	1	3	1	4.98	0	0	1	0	0	0	2	7	0	0	0.88	0	1	0	1
ge19383	0	0	0	0.5	0	0.5	0	0	0	0	0	0	0	11	0	1	0	0	0	0	0	0	0	1	0	0	0	0.5	0	0	0	0	0	0	0	0	0	0	0	0	0	1.5	0.5	0	0	0	0	0	0	0	1	0	0	0	0	0	0	0	0.5	0	0	0	0	0	0	0.5	0	0	0	0.5	0	0.5	0	0	0	0	0	0	0	0	0
ge19384	1.23	2	0	18	4	4	5	5	4	19	2	5	11	24	0	31.55	1	15	2	0	2	22	0	10	2	13	2	16	11	1	8	3	4	4	8	5	31	6	1	6	2	13.38	24.99	4	7	1	4	1	10	16	0	2.6	1	1	10	8	10	6	0	4	17	10	7	4	4	17	0	6	6	0	4	4	6	14.44	0	0	4.57	1.73	8.15	1	17
ge19385	37.67	13.13	16.38	18.64	10	33	15.32	6.83	22	28	53	16.64	9.64	13.22	21	39.23	40	23	19.34	16.72	29	19	24	16.96	51	46.32	17.32	19.39	3.6	0	26.56	25	6.64	16.55	20.32	22.32	28.91	1.96	8.73	39	40	9.42	19.32	21.16	33	11	15.61	39	18.1	18.9	36	38.45	25.88	28.7	21.32	6.13	13.56	11.32	0.29	25.32	16.55	18.45	8.76	10.74	37	12.05	33	36.03	26	7.2	0	24	27.88	0	18.56	36	15.09	5.67	13.64	24.21	33
ge19386	0	0	0	0	0	0	0	0	0	0	0	0	0	0	0	0	0	0	0	0	0	0	0	0	0	0	0	0	0	0	0	0	0	0	0	0	0	0	0	0	0	0	0	0	0	0	0	0	0	1	0	0	0	0	0	0	0	0	0	0	0	0	0	0	0	0	0	0	0	0	0	0	0	0	0	0	0	0	0	0	0
ge19387	0	1.25	3.45	0	0	3.02	7.24	1.99	1	1.51	1.77	7.1	3.3	6.57	4.52	0	0	1.83	1	0	0	2.99	3.15	2.46	0	3.23	1.62	0	1	5.84	0.79	2.03	1	3.48	1	7.15	1.09	2.29	0.77	2.06	1.07	1.38	3.52	4.02	2	2.29	9	9.68	0	4.52	0	1.16	1.74	1.34	0	7.13	1.51	2.51	4.22	3.92	3.93	2.58	4.99	0	1.34	2.32	0	1.41	0	1.38	1.51	4	7.94	1.36	0	6.63	0	0	0	2.94	8.68
ge19388	0	0	0	0	0	0	0	0	0	0	0	0	0	0	0	0	0	0	0	0	0	0	0	0	0	0	0	0	0	0	0	0	0	0	0	0	0	0	0	0	0	0	0	0	0	0	0	0	0	1	0	1	0	0	0	0	0	0	0	0	0	0	0	0	0	0	0	0	0	0	0	0	0	0	0	0	0	0	0	0	0
ge19389	61	64.5	47.5	59	60	102.5	57.5	25	62.5	53	79	55.5	56.5	111	51.5	26	51	51	60.5	0	82.5	44	41.5	0	65	63.5	48.5	45	51	50.5	51	55.5	42.5	68.5	70.5	56.5	50.5	35	29	44	56	142	49.5	0	47.5	29.5	36.5	44.5	71	57	126.5	76	50	44.5	69.5	49.5	0	48	46.5	60.5	86	108	60	65.5	36	73	70	54.5	44.5	58.5	48.5	175	47	48	257	53.5	67	42	102.5	111	46.5
ge19390	1.34	6.67	5	0	0.5	5	1	4	2	0	0	0	3	4.02	8.03	1	3	0	9	6	6	2.12	2	5	4	0	3.99	0	1	0.5	4	4	5	7	3	4	0.5	2	0.5	1	8	2.34	2.51	8	3	1	0	0.5	0	0	3	0.5	3	4	5	7.75	5.84	5	6	0.5	3.01	3	1.01	3.02	9.04	1	4	4.51	1	2.8	0	10	2	1	4.03	0.5	2.67	0	3.61	1	1
ge19394	0	0	0	0	0	0	0	0	0	0	0	0	0	1	0	0	0	0	0	0	0	0	0	0	0	0	0	0	0	0	0	0	0	0	0	0	0	0	0	0	0	0	0	0	0	0	0	0	0	0	0	0	0	0	0	0	0	0	0	0	0	0	0	0	0	0	0	0	0	0	1	0	0	0	0	0	0	0	0	0	0
ge19395	0	0	0	111.47	0	0	4.83	0	3.94	282.73	1.11	0	0	131.1	0	823.07	0	6.35	1.01	0.36	0	1.83	0	0	3.99	59.29	0	39.17	59.45	0	5.57	2.03	1.96	0	0	1.02	168.54	2.06	16.02	2.01	10.96	119.25	148.35	0	2.03	0	0	0	12.53	10.26	0	5.92	0.82	1.96	1	7.23	1.03	4.75	0.97	0	476.24	0.49	25.58	0	0.72	29.46	0	0	1.02	2.93	3.27	2.55	0	75.56	3.47	2	0	3.94	0	0	24.06
ge19396	0	0	0	70.43	0	1.99	5.37	1	2	23.38	0	0	0	129.46	6.01	1673.4	1.02	0	0	0	1	2	1	0	0	58.38	0	4.32	0	0	0	3.02	1.03	1	0	3	83.08	1	0.61	1	15.57	97.34	204.09	1	6.99	0	0	0	9	10	3	0	0	0	0	2	0	2.69	1	0	488.38	7	243.83	5.01	1	56.69	1	0	2	0	0	4.1	0	21.72	2	0	0	3.01	0	3	13.01
ge19400	1	0	0	3	0	0	0	0	0	0	0	0	0	6	0	1	0	1.04	0	0	0	0	0	0.96	0	0	2.06	0	1	0	0	0	0	0	0	0	0	0	1.03	0	0	0	0	0	0	0	7	0	1	0	0	0	2	0	0	0	0	0	1	1	0	0	0	1	0	0	0	0	0	0	0	0	1	0	0	0	0	0	0	3	0
ge19402	0	0	0	66.92	0.5	1.5	1	0	2	36.97	0	0	0.5	60.82	3	227.73	2	7.85	0	1	1.5	11.01	0.5	0	0.5	52.26	0.5	29	17	0	2	1	0	0	0	1	54.79	0.5	10.96	0	16.04	40.55	54.45	1	0.74	2.01	6.84	1.5	21.02	21.01	8.01	4	1	0	0	0.5	1	1	3	0	164.01	8.99	154.68	3	0.59	27.98	0	0	1	0	0	2.5	4	11.27	1.5	5	0	1	0	3	22.01
ge19409	0	0	0	0	0	0	0	0	0	0	0	0	0	0	0	0	0	0	0	0	0	0	0	0	0	0	0	0	0	0	0	0	0	0	0	0	0	0	0	0	2	0	0	0	0	0	0	0	0	0	0	0	0	0	0	0	0	0	0	0	0	0	0	0	0	0	0	0	0	0	0	0	0	0	0	0	0	0	0	0	0
ge19410	0	0	0	0	0	0	0	0	0	0	0	0	0.88	0	0	15	0	0	1	0	0	0	1	0	0	0	0	0	0	0	0	0	0	0	0	0	0	0	0	0	0	0	0	0	0	0	0	0	0	0	0	0	0	0	0	0	0	0	0	0	0	0	0	0	0	0	0	0	0	0	0	0	0	0	0	0	0	0	0	0	0
ge19412	0	0	0	7	0	0.5	0.5	0	0	3	0	0	0	1	0	7	0	0	0	0	0	0	0	0.5	1	3	0	2	0.5	0	0	0	0.5	0.5	0.5	0	2.5	0	0	0.5	0	0	4	0	0	0	0	0	0.5	1	0	0	0	0	0	0.5	1	0.5	0	0	10	0	0.5	0	0	1.5	0.5	0	0	0.5	0	0	0	0	0	0	0	0	0	0	2
ge19413	4	3	8	9	12	7	3	3	11	11	0	9	5	9	4.96	6	2	1	7	3	5	7	3	8	12	3	6	7	6	9	1	2	6	5	6	6	4	2	6	4	3	8	2	3	3	5	0	3	6	7	13	4	0	6	4	9	5	1	10	10	10	6	7	1	4.32	3	9	5.54	3	1.51	3	4	6	4	8	6	6	7	3.11	8	1
ge19415	1.28	5	2	8	3	11	4	1.32	4	0	2.99	0	2	8	0	6	6	2	2	5	5	2	1	3	0	4.16	0	1.69	1.73	2	5.23	1	0	4	4	4	9	5	5	1	1	2	8	0	2.79	4	6	5	8	19	3	3.08	1	2	4	3	2	2	2	0	3	8.24	14	3	4	8.85	2	9	4	0	1	8	5	1	4	5	4.94	1.03	4.36	6	0
ge19416	47.23	44.97	49.84	93	43	51.35	54.36	31	54	92.19	66.56	41.59	26.86	102.49	45	40.43	23	30	26	20	44.17	29.49	16.32	69.46	60	111.55	31.19	78.46	68.25	48.48	41.47	56	24.2	77	36.49	56.89	56	41	34	38	26.75	27.03	28.26	27.23	24.11	31	44	43	37	106	22.95	99.89	31.03	45.71	35.88	53	43	54.76	52.94	42	77.1	85.93	96.26	51.64	42.52	65	47	34	14.05	19.89	22	41	41	37.63	14	49.96	28.58	12.43	30.62	54	57
ge19417	4.52	10	8	2	7	7	1	2	1	2.5	16	1	3	7	1	9	7	0	7	10	9	8	2	5	13	8	3	7	4	2	14	6	12	10	1	9	8	11	9	6	3	2.01	6.77	12	8	6	2.5	4	6	4	10	7	10	6	6	0.5	11	4	10	1.5	3	14	0	3	11	9	19	8	5	9	5	9	16	2	9	13	2.03	5.28	12.04	10	3
ge19418	0	0	0	0	0	0	1	0	0	0	0	0	0	0	0	0	0	0	0	0	0	0	0	0	0	0	0	0	0	0	0	0	0	0	0	0	0	0	0	0	0	0	0	0	0	0	0	0	0	0	0	0	0	1.26	0	0	0	0	0	0	0	0	0	0	0	0	0	0	0	0	0	0	0	0	0	0	0	0	0	0	0
ge19419	0	0	0	0	0	0.33	0.33	0	0	0.67	0.33	0	0.33	0	0.33	0	0	0	0	0	0	0	0	0.33	0	0	0	0	0	0	0	0	0	0	0	0	0	1	0	0	0	0	0	0	0	0	0	0	0	0.33	0	0	0	0	0	0	0	0	0	0	0.33	0	0	0.5	0	0	0	0	0	0	0	0	0	0	0	0	0	0	0	0	0
ge19420	0	0	0	0	0	0	0	0	0	0	0	0	1.53	0	0	0	0	0	0	0	0	0	0	0	0	0	0	4.38	0	0	0	0	1.67	0	0	0	0	6.72	0	0	2.87	0	0	0	0	0	0	0	0	6.89	0	0	0	0	0	0	0	0	3.92	0	1.01	0	0	0	0	0	0	0	0	1	0	0	0	0	0	0	0	0	0	0	0
ge19423	1.22	6	2	6	4	1	4	2	5	6	8	3	6	6	2	4	6	3	4	0	10	3	5	1.5	7	4	5	4	7	5	2	1	3	6	2	4	4	7	0.5	0.5	5	7.18	1.38	5	4	3	10	4	5	2.5	12	6	3	3	2.5	7	2	5	1	6.88	5	7	0	7	2	7	3	9	2	3	7	8	6	3	3	0	0	2.66	6	2.5	3
ge19424	1	1.5	0	0	0	0	0	0.5	0	0	0	0	0	0	0	0	1	0.5	1	0.5	0	0.5	0.5	1	0	0	0	0	0	0	0	0	0	0	0	1.5	1	0	0	0	0	0.5	0	0	0	2	0	0.5	0.5	0	0.5	0.5	0	0	0	0	2	1	0.5	0.5	0	0	0	0.5	0	0	1	0	0.5	0	0	0	0	0	0	1	0	0	0	0	0
ge19426	0	0	0	0	0	0	0	0	0	0	0	0	0	0	0	0	0	0	0	0	0	0	0	0	0	0	0	0	0	0	0	0	0	0	0	0	0	0	0	0	1	0	0	0	0	0	0	0	0	0	0	0	0	0	0	0	0	0	0	0	0	0	0	0	0	0	0	0	0	0	0	0	0	0	0	0	0	0	0	0	0
ge19427	8.21	3	11.5	3.29	0	14.78	5	2	3	0	1.64	1.64	6.57	8.21	6.57	13.14	1.64	16	3.29	6.57	3.29	2	0	9.86	4.93	2	7	3	8	6	14.78	6.57	9.86	3.29	6	3.29	16.43	1.64	3.77	8.22	3.29	0	5	0	9.86	4	1.64	4.93	6.57	10	4.93	3.29	1.64	4.93	14.78	3.29	8.21	4.93	6.57	1	4.93	16.43	11	4.93	16.43	6.57	4.93	9	4.93	8.21	0	0	0	1.64	1.64	9.86	7	0	3.29	6.57	6
ge19430	0	20	8	23	0	0	15	0	0	0	20.7	0	20.7	20.7	0	0	9	0	0	0	0	0	14	0	18	13	10	13	0	8	0	10	0	0	0	0	0	0	0	4	0	19	0	0	0	0	0	11	0	0	31	18	12	14	20.7	11	0	10	19	22	0	20.7	0	21	22	0	20	9	0	18	0	7.81	20.7	11	20.7	20.7	0	13	20.7	0	0
ge19432	82	69	109	126	41	63	25	28	17	40	49	21	49	98	51	95	59	28	80	59	113	47	65	74	132	96	47	97	70	35	62	76	70	91	172	44	57	82	90	49	134	37	33	53	102	64	37	72	126	54	66	79	160	63	107	81	58	69	101	53	56	112	48	99	41	74	114	55	46	60	20	91	161	126	116	78	85	59	83	75	176
ge19433	127	95	57	73	90	152	85	64	97	47	138	93	79	64	87	95	68	37	97	75	93	45	96	93	81	93	77	66	84	79	68	56	37	88	50	68	90	75	37	76	66	57	68	60	53	74	51	62	81	66	95	66	62	55	82	83	68	44	74	77	78	92	77	58	108	64	109	92	61	102	83	58	78	76	120	104	78	80	149	83	81
ge19435	4	12	12	15	2	20	25	5	9	7	12	16	23	22	5	18	8	7	13	7	13	8	5	24	21	13	8	14	16	4	13	5	12	9	11	4	9	5	5	14	11	5	10	11	17	6	5	3	22	17	10	8	20	8	28	15	21	13	4	14	5	4	19	8	4	6	14	3	9	10	7	7	8	21	12	5	20	12	24	7	6
ge19436	0	0	0	0	0	0	0	0	0	0	2	0	0	0	1	0	0	0	0	1	0	0	1	0	0	0	0	0	0	0	0	0	0	0	0	0	0	0	0	0	0	0	0	0	3	0	0	0	0	0	0	0	0	1	0	0	0	0	0	0	0	0	0	0	0	0	1	0	0	0	0	0	2	0	0	0	0	0	0	0	0
ge19437	0	0	0	0	0	0	0	0	0	0	0	0	0	0	0	0	0	0	0	0	0	0	0	0	0	0	0	0	0	0	0	0	0	0	0	0	0	0	0	0	0	0	0	0	0	0	0	0	0	0	0	0	0	0	0	0	0	0	0	0	0	0	0	0	0	0	0	0	0	0	1	0	0	0	0	0	0	0	0	0	0
ge19438	20	7	13	19	8	16	14	39	53	5	18	9	44	58	16	90	12	56	28	13	10	26	15	11	9	16	11	15	13	17	6	11	12	17	12	17	26	10	11	6	18	13	14	5	7	7	14	18	17	13	7	10	3	4	11	14	2	24	9	10	25	15	19	6	17	20	12	11	5	17	27	3	5	18	9	16	6	9	19	15	7
ge19439	7	5	3	52	3	2	0	0	1	17	0	2	2	34	0	35	0	6	1	0	1	1	4	0	2	22	0	19	1	0	13	5	0	10	1	9	60	2	15	4	0	38	6	2	3	1	2	15	10	45	5	3	0	1	12	10	2	2	4	0	118	14	26	5	0	23	1	2	3	3	4	3	5	17	11	8	1	2	9	24	23
ge19441	0	0	0	0	0	0	0	0	0	0	0	0	0	0	0	0	0	0	0	0	0	0	0	0	0	0	0	0	0	0	0	0	0	0	0	0	0	0	0	0	0	0	1	0	0	0	0	0	0	0	0	0	0	0	0	0	0	0	0	0	0	0	0	0	0	0	0	0	0	0	0	0	0	0	0	0	0	0	0	0	0
ge19442	6	1	0	12	7	0	5	1	0	3	11	12	8	6	0	57	0	3	6	0	0	8	2	7	2	5	1	11	0	7	6	0	1	0	0	0	1	2	0	0	0	3	3	3	1	2	1	0	1	0	0	1	0	0	0	1	0	1	0	2	7	2	15	0	7	1	1	7	3	0	0	0	0	8	26	0	6	1	0	11	7
ge19443	9	34	29	26	14	22	4	16	19	18	8	26	30	40	6	33	6	17	17	7	15	28	16	23	35	31	20	33	16	3	26	34	26	41	30	33	40	28	29	16	29	46	58	26	29	11	22	26	29	36	15	39	35	27	18	24	32	63	26	8	40	31	41	40	10	60	9	19	16	14	19	31	29	43	69	25	11	30	27	37	34
ge19445	0	0	1	5.41	3	0	1.57	0.99	4	2.37	3	0	0	10.59	0	113.76	0	1.25	0	0	1	8.84	0	5.98	0	8.8	0	4.57	0	0	1.79	2.02	0	1.01	3.03	0	0	0	1.73	0	1.25	2.14	6.94	0	0	0	0	0	3.65	0	0	5.18	0	0	0	0	0	7.42	0	0	0	2	10.19	7.28	1	1.18	0	0	1.15	0	0	1	0	0	8	1.84	0	1	0	1	14.49
ge19446	5	1	0	4.19	0	0	11.43	1.01	0	13.28	0	2	0	24.33	0	81.88	0	0	2	1	0	4.16	4	9.84	3.33	4.73	0	9.43	8.92	0	20.37	3.98	0	2.99	8.97	8	4	0	0	0	1.75	2.43	1.35	2	6.6	0	1	0	4.54	8.64	0	4.82	3	2	0	0	0	0.48	3	0	1	0	37.81	5.26	0	7.82	0	1	2.85	0	1	0	1	11.26	3	1.16	0	0	0	0	21.38
ge19447	0	0	0	0	0	0	0	0	0	0	0	0	0	0	0	0	1	0	0	0	0	0	0	0	0	0	0	0	0	0	0	0	0	0	0	0	0	0	0	0	0	0	0	0	0	0	0	0	0	0	0	0	0	0	0	0	0	0	0	0	0	0	0	0	0	0	0	0	0	0	0	0	0	1	0	0	0	0	0	0	0
ge19453	0	0	4	10.4	0	0	0	0	0	6.35	0	0	0	9.09	0	0	0	0	0	0	0	0	0	4.18	0	5.47	0	0	0	0	1.84	0	0	0	0	0	0	0	0	0	0	5.43	5.71	0	0	0	0	0	1.01	1.36	0	0	0	0	0	0	0	2.1	0	0	0	0	0	0	0	1	0	0	0	0	0	0	0	2.74	0	0	0	0	0	0	2.12
ge19455	0	0	2.82	0	0	0	0	0	0	0	0	0	1.41	0	0	0	0	0	1	0	1	1	0	1.41	0	2.82	0	0	0	0	2	1	0	0	0	1	4	0	0	0	0	1	0	0	0	0	0	0	1.41	2.82	0	0	0	0	0	0	0	0	1	0	0	0	0	1	0	0	2	0	0	0	0	0	0	2	0	0	2	0	0	0	0
ge19456	1	3	8	12	4	6	14	1	7.9	0	1	0	8.87	8.61	0	13	0	0	1	4	6	11.34	2	3.91	3	1.63	0	7.69	8.12	3	9.9	1.34	6	1.51	1	7	9	0	2	0	0	11.58	3.53	2	0	0	4	8.62	8	18	1	3.36	3	3	5.93	13	3.15	0	0	0	6.27	0	11	0	0	14	2	4	6	1	3	3	0	0	0	7	3.66	4	4.6	2.57	9
ge19457	0	0	0	0	16.34	0	0	0	0	0	0	0	0	0	0	0	0	0	0	0	0	0	0	0	21	0	0	0	0	16.35	0	0	0	0	0	0	0	0	0	0	0	0	0	0	0	0	0	0	0	0	0	0	0	0	0	25	0	0	0	13	0	16.34	0	0	0	0	0	0	0	0	0	12	0	0	0	0	0	0	0	0	0
ge19458	0	0	0	0.5	0	1	0.5	0	0	0	0.5	0.5	0	3.5	0	0	0	0	0.5	0	0	0.5	0.5	0.5	0	2	0	0	0.5	0	0	0	0	0.5	0.5	0	0.5	0.5	0	0.5	0	1.5	0.5	0	0	0	0	0.5	0	2	0	1	0.5	2	0	0.5	1.5	0	0	0	0.5	0	0	0.5	0	0.5	0	0	0	0.5	0	0	0	1	0	1	0.5	0.5	2	0	1
ge19459	4	0	1	3	0	1	0	0	0	0	0	0	1	9.72	0	3	0	0	0	1	2	1	0	2	0	0	0	2.58	0	0	0	1	0	0	0	1	0	0	0	0	0	0	3	0	0	0	0	2	1	0	2	0	0	0	0	2	4	0	0	0	6	2	0	0	0	0	0	0	0	0	0	0	0	2	1	3	0	0	4	1	0
ge19460	0.5	0	1	1.5	0	0	0	0	0	0	0	0	1	0	0	2	0	0.5	0	0	0	1	0.5	1	0	0	0.5	0.5	0	0	0.5	0.5	0	0	1	0	0	0.5	0	0	0.5	0	0	0.5	1	0	0	0	0	0	0	0	0	0	1	0	0	0	0	0	1	1	0	0.5	0	0	0	1	0	0	0	0.5	0	0.5	0.5	0	1	0	0	0	1.5
ge19461	2	0.5	5	0	0	0	0.5	0.5	3	0	0	0.5	0.5	0.5	0.5	0	0	9	0	1	0	3.5	1.5	2	0	1.5	8	0	0.5	0	3	0.5	2	1	2.5	0.5	8	2	1.5	2	0.5	1.5	5	0	0.5	0	3	3	0.5	12	0	0	0.5	0	2.5	1.5	0.5	1.5	0	0	2	2.5	0	1	0	1	0	6	0	1.5	0	0.5	1	0	0.5	0	5	0.5	1	0	1.5
ge19463	55.35	0	2.94	0	11.34	0	21.25	15.17	8.21	0	0	51.49	7.37	2.41	23.92	0	0	40.6	0	0.6	34.65	32.8	20.6	54.6	40	5.65	20.01	23.44	37.11	29.08	29.85	5.01	0	0	0	16.94	55.2	0	8.62	0	7.91	41.73	78.44	5.43	0	0	10	42.69	10.56	21.42	0	16.61	12.12	0	0	6.57	0	11.04	13.71	19.8	0	0	126.74	0	0	21.03	25.6	28.39	0	7.73	10.42	0	7.16	18.96	7.49	24.1	22.01	34.28	5.83	14.5	52.1
ge19465	0	0	0	0	0	0	0	0	0	0	0	0	0	0	0	0	0	0	0	0	0	0	0	0	0	0	0	0	0	0	0	0	0	0	0	0	0	0	0	0	0	0	0	0	0	0	0	0	0	0	0	0	0	0	0	0	0	0	0	0	0	0	0	0	0	0	0	0	0	0	0	0	0	2	0	0	0	0	0	0	0
ge19467	0	0	0	0	0	1	0	0	0	0	0	0	0	0	0	1.36	0	3.75	0	0	2	0	0	0	1.67	0	0	0	15.08	0	0	0	0	0	0	0	0	2	0.27	0	0	0	0	0	4.4	0	0	0	0.8	0	0	0	0	0	1	1	0	0	0	0	0	0	0	1.47	0	0	0	0	0	3	0	0	0	0	0	0	0	1	1	0	0
ge19471	0	1	0.18	0	0	0	0	0	0	1	0	0	0.59	0	0	0	0	1	0	0	0	0	0	0.59	0	1.18	0	0	0	1	0	0	0	0	0	0	0	0	0	0	0	0	0	0	0	0	0	0	0.59	3.18	0	0	0	0	0	1	0	0	0	0	1	0	0	0	0	0	0	0	0	0	0	0	0	0	0	0	0	0	0	0	0
ge19472	0	0	0	0	0	0	0	0	3.1	6	0	6	2.13	15.39	0	0	3	5	0	0	0	3.66	0	7.09	0	6.37	3	9.31	5.88	1	6.1	2.66	0	1.49	0	0	0	2	0	2	8	5.42	6.47	0	9	0	0	5.38	0	0	0	1.64	0	0	11.07	0	5.85	7	4	2	8.73	4	0	4	4	0	0	0	0	0	0	0	6	11	10	0	5.34	0	4.4	2.43	0
ge19473	22	19	26	62	1.66	20	23	11	22	32	13	13	19	74	7	76	6	15	19	13	14	24	11	31	0	81	15	69	35	2.65	40	15	17	32	16	22	46	19	18	14	27	45	55	10	27	10	15	28	45	69	28	23	10	15	33	0	27	16	14	0	49	16.66	122	30	11	50	7	12	12	17	7	0	25	51	27	33	27	23	36	13	35
ge19474	0	0	0	0.5	0	1	0.5	0	0	0	0.5	0.5	0	3.5	0	0	0	0	0.5	0	0	0.5	0.5	0.5	0	2	0	0	0.5	0	0	0	0	0.5	0.5	0	0.5	0.5	0	0.5	0	1.5	0.5	0	0	0	0	0.5	0	2	0	1	0.5	2	0	0.5	1.5	0	0	0	0.5	0	0	0.5	0	0.5	0	0	0	0.5	0	0	0	1	0	1	0.5	0.5	2	0	1
ge19475	0	0	0	0	0	0	0	0	1	0	0	0	0	4.28	0	0	0	0	0	0	0	0	0	0	0	13	0	2.42	2	0	0	0	0	0	0	0	0	0	0	0	0	4	0	0	0	0	0	0	0	5	0	0	0	0	7	0	0	0	0	0	0	0	0	0	0	11	0	0	4	0	0	0	0	0	0	0	0	0	0	0	0
ge19477	0.5	0	1	1.5	0	0	0	0	0	0	0	0	1	0	0	2	0	0.5	0	0	0	1	0.5	1	0	0	0.5	0.5	0	0	0.5	0.5	0	0	1	0	0	0.5	0	0	0.5	0	0	0.5	1	0	0	0	0	0	0	0	0	0	1	0	0	0	0	0	1	1	0	0.5	0	0	0	1	0	0	0	0.5	0	0.5	0.5	0	1	0	0	0	1.5
ge19478	2	0.5	0	0	0	4	0.5	0.5	0	0	0	0.5	0.5	0.5	0.5	0	0	0	0	0	0	3.5	1.5	2	0	1.5	0	0	0.5	0	0	0.5	0	1	2.5	0.5	0	0	1.5	0	0.5	1.5	0	0	0.5	0	3	0	0.5	0	0	0	0.5	0	2.5	1.5	0.5	1.5	0	0	0	2.5	0	1	0	1	0	0	0	1.5	0	0.5	1	0	0.5	0	5	0.5	0	0	1.5
ge19480	50.65	26	71.06	114	62.66	108	40.75	14.83	33.79	123	46	37.51	41.63	64.59	13.08	30	33	3.4	48	20.4	23.35	44.2	43.4	40.4	0	122.35	56.99	145.56	151.89	16.92	82.15	36.99	33	53	41	55.06	114.8	46	30.38	34	41.09	142.27	226.56	33.57	68	29	0	64.31	81.44	118.58	69	51.39	16.88	30	180	40.43	93	22.96	23.29	10.2	173	98	39.26	119	45	157.97	20.4	30.61	52	70.27	22.58	51	94.84	67.04	102.51	86.9	67.99	63.72	141.17	114.5	37.9
ge19481	37	23	18	23	23	50	45	26	30	18	42	22	35	28	41	28	29	26	13	20	25	35	31	36	45	31	30	35	18	51	31	20	21	18	16	23	47	19	21	28	20	21	31	17	24	28	21	49	19	28	31	27	25	20	33	40	31	21	28	26	30	50	21	32	21	12	43	24	25	31	25	23	32	21	38	53	48	39	27	26	26
ge19482	3	3	3	2	2	6	3	2	1	5	2	1	4	2	2	3	0	3	1	1	5	1	1	4	10	6	1	11	1	0	2	1	3	5	0	1	6	3	0	5	5	5	14	1	4	3	2	3	2	5	1	1	3	0	2	2	1	3	0	1	6	9	0	3	1	6	3	1	1	6	3	5	2	8	1	6	3	1	6	6	4
ge19483	56	64	45	46	47	49	38	22	25	32	48	23	43	43	23	24	29	19	53	34	45	38	29	42	46	47	39	45	35	14	38	48	51	49	23	56	73	55	42	71	40	19	40	61	53	43	39	39	57	52	53	51	49	36	66	54	53	41	55	29	54	83	17	44	44	79	41	49	51	51	31	46	56	33	92	55	37	36	66	67	56
ge19484	0	0	0	0	2	0	0	0	0	0	0	0	0	1	0	1	0	1	0	0	4	0	0	0	2	0	1	0	0	0	0	0	0	2	3	12	0	0	3	1	0	3	3	1	0	1	0	4	0	0	1	3	1	0	0	0	0	2	3	0	0	3	1	0	1	0	0	0	0	0	0	0	0	0	0	1	1	0	0	0	0
ge19485	12	18	25	108	26	23	66	20	18	34	14	27	77	222	28	60	17	34	24	14	28	36	16	53	21	91	29	63	28	36	28	33	23	52	20	39	38	23	31	15	27	49	47	51	46	23	49	22	94	56	34	17	12	46	56	45	48	35	42	51	85	56	146	49	19	31	22	23	17	12	10	30	53	104	42	27	37	52	16	18	53
ge19486	0	0	0	0	0	1	0	0	0	0	0	0	0	0	0	0	0	0	0	0	0	0	0	0	0	0	0	0	0	0	0	0	0	0	0	0	0	0	0	0	0	0	0	0	0	0	0	0	0	0	0	0	0	0	0	0	0	0	0	0	0	0	0	0	0	0	0	0	0	0	0	0	0	0	0	0	0	0	0	0	0
ge19490	0	0	0	2	0	0	0	0	0	0	0	0	0	0	0	0	0	0	0	0	0	0	0	0	0	0	0	0	0	0	0	0	0	0	0	0	0	0	0	0	0	0	0	0	0	0	0	0	0	0	0	0	0	0	0	0	0	0	0	0	0	0	0	1	0	0	0	0	0	0	0	0	0	0	0	0	1	0	0	0	0
ge19491	0	0	0	0	0	0	0	0	0	0	0	0	0	0	0	0	0	0	0	0	0	0	3	0	0	0	0	0	0	0	0	0	0	0	0	0	0	0	0	0	0	0	0	0	0	0	0	0	0	0	0	0	0	0	0	0	0	0	0	0	0	0	0	0	0	0	0	0	0	0	0	0	0	0	0	0	0	0	0	0	0
ge19492	57	42	22	21	45	38	41	22	45	29	46	36	40	46	32	27	17	50	39	27	39	37	35	29	42	44	26	28	37	34	34	38	27	20	40	32	36	33	28	37	51	21	31	31	31	25	44	28	44	35	27	28	28	40	29	21	35	31	29	28	36	55	26	33	20	37	49	49	19	35	24	16	42	52	49	24	42	23	33	39	42
ge19494	4	10	5	5	6	7	4	2	6	2	3	5	0	5	0	5	16	2	12	2	2	7	2	9	1	10	7	1	0	0	7	7	5	12	9	6	5	5	5	6	5	11	10	4	2	5	3	5	6	8	6	8	11	4	14	16	3	9	7	5	8	1	7	6	7	11	9	1	4	8	13	7	10	1	8	6	4	1	4	1	8
ge19495	0	0	0	0	0	0	0	0	0	0	0	0	0	0	0	0	0	0	0	0	0	0	0	0	0	0	0	0	0	0	0	0	0	0	0	0	0	0	0	0	0	0	0	0	0	0	0	0	0	0	0	0	0	0	0	0	0	0	0	0	0	0	0	0	0	0	0	1	0	0	0	0	0	0	0	0	0	0	0	0	0
ge19499	26	53	19	36	34	48	61	29	60	30	36	76	41	55	41	37	37	28	38	23	42	25	22	42	18	38	30	48	20	70	31	55	29	48	21	69	21	59	52	131	37	31	45	149	70	29	138	42	39	66	59	22	54	64	67	45	65	45	69	74	65	28	57	37	74	22	42	70	43	51	92	55	40	45	58	24	15	47	23	24	21
ge19500	0	2	0	7	0	0	0	0	0	2	0	1	0	4	0	5	0	0	0	0	0	0	0	1	0	6	0	2	0	0	0	0	0	0	0	1	0	2	3	0	0	1	7	0	0	0	1	1	1	3	0	0	0	0	0	0	1	0	0	1	0	2	0	1	0	0	0	0	0	0	0	2	0	0	0	0	1	0	1	0	1
ge19501	0	0	0	0	0	0	0	0	0	0	0	0	0	0	3	0	0	0	0	0	0	0	0	0	0	0	0	0	0	2	0	0	0	0	0	0	2	0	0	0	0	2	0	0	0	0	0	0	0	1	0	0	0	0	0	0	0	2	0	0	0	0	0	0	0	0	0	3	2	0	1	0	0	0	0	0	0	0	0	0	1
ge19503	12	15	19	8	18	29	35	38	40	2	10	33	44	10	31	23	9	33	25	25	20	19	29	15	15	15	17	15	19	27	41	21	15	12	11	17	74	20	15	20	23	11	22	12	28	12	18	32	23	32	29	13	13	18	53	43	37	8	12	15	22	65	10	24	8	30	21	27	20	16	25	22	38	0	46	28	62	49	28	31	16
ge19504	13	24	19	22	14	17	27	5	10	13	8	13	25	18	4	21	9	9	13	9	13	9	14	27	16	14	17	18	21	14	17	13	19	14	5	15	19	17	19	10	15	17	25	14	21	11	11	12	23	26	14	27	14	23	24	28	17	15	13	12	14	21	12	27	7	40	4	8	18	9	9	12	21	22	41	23	39	15	28	13	27
ge19505	13	5	21	54	4	11	5	4	4	17	5	7	11	19	4	10	5	7	2	4	6	18	16	44	7	47	5	41	9	13	15	4	2	16	12	8	18	3	11	4	4	39	20	4	7	7	7	4	13	19	11	10	4	5	7	8	18	5	3	3	31	8	10	8	7	37	9	3	2	10	7	5	23	6	13	25	11	15	6	10	26
ge19506	15	17	13	9	23	23	25	6	33	8	11	15	26	12	15	21	8	19	13	6	16	25	16	12	9	23	11	17	14	15	16	14	10	15	14	20	22	11	16	17	29	12	24	8	27	15	5	15	21	22	15	18	15	19	28	15	20	15	25	12	18	23	19	13	13	14	12	19	12	10	8	10	21	16	11	12	18	16	7	18	14
ge19507	40	10	20	21	9	26	10	15	15	12	42	18	17	13	20	5	12	22	12	9	19	8	18	17	18	30	12	16	37	22	23	10	7	11	3	7	29	8	13	10	8	19	22	11	6	17	11	10	21	28	30	7	5	5	20	12	9	7	8	18	18	13	8	5	17	37	26	9	6	14	11	13	11	6	20	16	14	8	24	19	7
ge19508	0	0	0	0	0	0	0	0	0	0	0	0	0	0	0	0	0	0	0	0	0	0	0	0	0	0	0	0	0	0	0	0	0	0	0	0	0	0	0	0	0	0	0	0	0	0	0	0	0	0	0	0	0	0	0	0	0	0	0	0	0	0	0	0	0	0	0	0	1	0	0	0	0	0	0	0	0	0	0	0	0
ge19509	18	14	43	30	12	62	26	14	16	6	50	17	52	20	15	14	11	32	25	22	38	22	34	32	31	30	35	23	27	16	24	34	12	25	13	17	40	10	20	19	10	34	18	4	6	14	27	26	40	46	47	31	8	9	28	34	29	17	19	24	23	42	9	17	9	49	28	35	9	25	11	30	16	5	30	8	26	7	32	15	22
ge19510	2	0	0	3.14	0	0	0	0	0	0	0	0	0	0	0	0	0	0	0	0	0	0	0	0	0	0	0	0	0	0	0.95	0	0	0	0	0	0	0	0	4	0	0	0	0	0	0	0	0	0	0	0	0	0	0	0	1.67	0	0	0	1	0	0	0	0	0	0	0	0	0	0	0	0	0	0	1.58	0	0	0	0	0	0
ge19511	1	0	0	0	0	0	0	0	0	0	0	0	0	0	0	0	0	0	0	0	0	0	0	0	0	0	0	0	0	1	0	1	0	0	0	1	0	1	0	0	1	0	0	0	0	0	0	0	0	0	0	0	0	0	0	0	0	0	0	0	0	0	0	3	0	0	0	0	0	1	0	0	0	0	0	0	0	0	0	0	0
ge19512	42	28	40	29	28	49	16	14	12	8	46	11	44	34	11	27	20	15	40	20	47	21	42	34	28	29	21	36	17	10	44	21	36	38	8	47	50	33	36	25	46	27	29	65	46	38	19	33	58	29	75	50	31	28	58	55	44	24	38	11	28	60	4	39	33	54	48	44	37	43	35	58	40	19	55	35	52	16	59	92	20
ge19513	203	157	141	145	186	212	218	113	258	95	91	168	261	126	181	219	106	155	109	126	161	184	163	208	194	193	154	218	238	192	206	219	206	217	177	223	328	209	158	149	223	213	218	163	193	177	225	169	198	292	193	207	132	213	157	254	194	183	159	119	180	266	177	179	168	234	162	203	131	135	152	150	285	114	185	244	229	160	209	184	158
ge19514	0	1	0	2	0	1	0	0	0	0	0	0	0	0	1	0	0	0	0	0	0	3	0	0	2	5	1	4	1	1	5	1	1	0	0	3	1	1	0	0	0	2	1	0	0	1	0	0	2	3	1	0	2	0	0	0	3	1	0	0	1	1	0	0	1	0	0	0	1	1	0	3	0	1	1	1	0	1	0	2	0
ge19515	0	0	0	0	0	0	0	0	0	0	0	0	0	0	0	0	0	0	0	0	0	0	0	0	0	0	0	0	0	0	0	0	0	0	0	0	0	0	0	0	0	0	0	0	0	0	0	0	0	0	0	0	0	0	0	0	0	0	0	0	1	0	0	0	1	0	0	0	0	0	0	0	0	0	0	1	0	0	1	0	0
ge19517	14	31	16	28	37	11	63	7	31	11	9	16	23	103	2	26	6	6	26	8	10	28	5	22	19	48	18	37	10	9	40	22	30	48	13	68	22	30	37	39	31	48	45	20	22	8	28	49	20	75	7	31	11	14	24	41	36	19	8	3	20	35	41	82	25	50	6	20	33	28	28	23	21	14	31	23	52	18	9	51	19
ge19518	4	2	5	1	7	8	15	3	3	0	5	9	5	4	7	12	1	3	13	2	5	3	1	8	4	4	3	1	3	5	3	0	5	4	1	5	0	0	0	1	3	0	1	4	4	5	3	7	3	1	2	4	7	4	4	1	4	3	6	1	0	2	27	3	6	3	4	1	6	4	1	1	5	2	7	7	5	4	7	6	1
ge19519	88	14	16	3	5	24	46	9	9	2	26	24	7	11	32	68	23	0	14	14	44	0	2	34	44	12	27	1	7	52	20	19	21	88	33	102	5	16	20	39	14	0	0	8	10	40	20	59	45	1	90	44	12	104	47	3	14	12	30	19	2	5	71	8	29	7	96	29	15	49	23	15	8	0	53	12	7	7	16	4	7
ge19520	0	0	0	1	0	0	0	0	0	0	0	0	0	1	0	1	0	0	0	0	0	0	1	0	0	1	0	2	0	0	0	0	2	1	0	1	1	0	0	0	0	1	0	0	0	0	1	0	0	0	0	0	0	0	1	0	0	0	0	0	0	2	2	0	0	1	0	0	0	0	0	0	1	0	0	0	2	0	0	0	0
ge19523	2	9	12	28	3	4	10	2	44	11	2	3	3	49	6	195	0	6	2	11	8	21	9	13	21	86	2	57	9	0	13	12	6	15	7	21	24	29	13	21	13	66	19	6	16	4	8	11	20	19	4	23	22	10	8	25	14	8	11	6	43	20	69	4	27	31	13	11	3	6	27	8	24	34	2	11	13	7	7	8	13
ge19524	2	3	11	28	3	5	6	1	2	7	4	1	2	19	0	20	3	1	2	4	4	8	1	5	2	31	2	12	6	2	6	6	2	6	2	5	5	0	1	6	1	15	11	1	5	1	0	2	6	5	2	5	1	4	10	8	7	3	6	0	19	4	5	6	4	10	10	4	3	2	1	0	8	4	2	7	6	2	8	1	7
ge19525	6	1	5	4	7	9	2	0	2	2	2	2	3	9	2	8	4	6	3	3	7	2	8	4	3	5	5	6	7	1	8	4	8	2	4	5	14	4	1	3	2	5	5	7	4	3	7	3	7	1	2	5	1	5	10	4	3	2	6	2	1	8	2	3	3	4	4	2	3	8	3	11	1	7	10	6	6	6	4	11	2
ge19526	76	65	75	78	54	95	130	52	95	73	86	87	85	85	63	69	40	60	72	40	42	53	60	135	65	122	57	106	85	84	88	81	63	124	70	90	77	78	79	60	71	92	90	57	87	60	88	93	104	102	39	79	70	68	84	76	70	68	71	75	77	94	91	90	52	57	70	71	69	78	53	67	88	119	79	107	98	71	108	47	68
ge19527	1	0	0	0	0	0	0	0	0	0	0	0	0	2	0	0	0	0	0	0	0	0	0	0	0	0	1	0	0	0	1	0	0	0	0	0	0	0	0	0	0	2	0	0	0	0	0	0	1	0	0	0	0	0	0	0	1	0	0	0	0	0	0	0	0	0	0	0	1	0	0	0	0	1	1	1	0	0	0	0	0
ge19528	13	8	15	0	6	6	6	3	8	2	5	2	8	6	4	10	1	9	3	2	4	9	4	16	8	8	11	32	21	7	20	5	4	7	9	10	86	3	6	4	12	16	8	4	7	0	2	7	19	46	1	1	3	6	19	11	16	5	5	1	5	25	22	18	5	46	6	7	13	6	6	5	6	12	8	15	6	3	13	9	18
ge19530	14	3	1	13	5	10	9	2	13	3	6	6	12	6	2	7	6	1	5	4	9	6	1	11	3	4	12	11	5	1	8	7	3	5	2	12	15	6	7	3	10	10	8	4	5	6	8	10	8	6	7	11	13	4	11	3	4	6	4	6	6	7	5	5	5	5	7	6	9	5	5	9	1	5	7	5	13	8	9	13	3
ge19531	0	0	0	0	0	0	0	0	3	0	0	0	0	0	1	4	1	0	0	0	0	0	1	0	0	1	0	0	0	0	1	1	0	0	0	0	1	0	0	0	0	0	0	0	0	1	0	0	0	0	2	0	0	0	1	0	0	0	0	0	0	0	1	0	0	0	0	0	0	0	0	0	0	0	5	1	0	0	0	0	2
ge19532	2	4	1	9	1	0	9	2	4	5	1	1	7	6	0	7	2	2	1	1	1	5	0	7	0	7	4	3	3	0	7	6	2	4	2	2	2	0	4	1	8	3	9	1	7	5	0	2	13	8	4	8	0	6	5	4	5	2	0	1	5	5	11	5	5	5	0	5	6	0	0	10	9	5	5	8	5	0	1	5	6
ge19533	0	3	7	6	7	9	14	13	3	0	6	3	12	9	0	1	0	1	1	0	0	1	5	17	0	2	0	4	2	1	9	4.99	12	23	10	9	10	6	15	11	8	1	8	12	11	13	5	10	10	12	2.01	14	7	13	14	9	6	7	3	8	1	5	2	3	2	12	0	13	16	8	9	16	15	2	21	7	4	4	7	7	8
ge19534	0	0	1	1	0	0	0	0	1	0	0	0	0	0	0	2	0	0	0	0	0	0	0	0	0	0	0	0	0	0	0	0	0	0	0	0	0	0	0	0	0	0	0	0	0	1	0	0	0	0	0	0	0	0	0	0	1	2	0	0	0	0	0	4	0	0	0	0	0	0	0	0	0	0	0	0	0	0	0	0	0
ge19535	59	24	10	34	15	15	13	9	27	23	54	10	18	39	25	29	28	27	29	11	29	9	5	26	26	38	18	22	18	27	10	12	5	6	12	13	40	7	13	16	30	34	25	15	11	26	9	22	13	96	48	26	5	11	25	26	10	11	43	29	76	18	19	14	22	61	29	29	7	21	14	20	7	26	20	7	7	6	13	16	20
ge19536	0	0	0	0	0	0	1	1	0	0	2	2	0	1	0	4	1	0	2	1	1	0	0	0	0	2	1	1	0	1	0	3	0	0	0	0	0	0	4	0	1	0	0	0	1	0	0	3	2	0	0	0	0	0	2	0	1	0	0	0	2	0	1	0	0	0	3	0	0	0	0	1	0	0	1	0	0	0	0	0	0
ge19537	3	0	0	0	0	1	1	2	2	0	2	0	0	1	4	2	2	0	3	0	3	1	1	0	0	1	2	1	2	0	0	0	0	1	0	0	2	0	2	1	0	0	1	1	0	0	0	1	1	0	1	1	0	0	0	0	2	0	1	2	2	0	4	1	1	0	2	0	2	0	0	0	2	0	1	0	1	0	4	2	0
ge19539	1	0	0	1	0	0	0	0	0	0	1	0	0	1	0	4	0	0	1	0	0	0	0	0	0	0	0	0	0	0	0	0	2	0	0	1	0	0	0	0	1	0	0	2	0	0	0	2	0	2	0	0	0	0	1	0	0	0	0	1	0	0	0	0	1	0	0	0	0	0	0	2	1	2	0	0	1	0	1	0	0
ge19540	48	17	13	10	15	28	34	27	35	9	36	43	23	28	71	15	55	35	39	23	27	13	28	18	23	8	35	5	8	22	14	26	10	2	16	12	13	15	11	18	11	9	22	15	13	37	27	19	7	17	17	5	11	10	10	20	17	19	17	39	10	12	11	15	13	7	57	12	11	21	14	22	34	5	45	18	18	8	29	37	10
ge19541	0	2	0	0	3	0	3	1	4	4	2	3	3	0	1	0	2	2	4	0	2	0	0	0	0	1	1	3	0	6	2	0	0	5	0	1	1	1	0	2	3	4	1	2	0	1	2	0	0	0	0	2	1	1	1	3	0	0	2	0	0	1	1	1	1	7	3	2	1	1	0	1	1	4	2	0	6	2	0	0	1
ge19542	0	0	0	0	0	0	0	0	0	1	0	0	0	0	0	8	0	0	0	0	0	0	0	4	1	1	0	0	0	0	0	1	0	0	0	0	0	0	1	0	0	1	0	0	2	0	0	1	0	0	0	0	0	0	0	0	1	0	0	0	0	1	2	0	0	0	0	0	1	0	0	0	0	0	0	1	0	0	0	1	0
ge19543	4	2	1	3	0	4	5	3	2	0	2	3	11	1	4	5	1	1	3	6	5	6	2	2	4	2	4	1	1	1	0	2	1	1	2	4	2	4	2	0	1	2	1	7	1	2	3	4	5	2	5	3	1	2	7	9	2	3	1	5	1	2	0	6	2	4	7	1	0	6	2	2	5	1	3	8	6	4	7	2	2
ge19544	0	0	1	0	0	1	0	0	0	0	0	0	0	1	0	2	0	0	1	0	0	3	2	0	1	0	1	0	0	0	0	0	0	0	1	0	1	1	0	0	1	0	1	1	0	1	0	0	0	0	0	0	1	1	0	0	1	0	0	0	0	2	0	2	0	0	1	0	0	0	0	2	1	1	1	1	0	0	2	2	0
ge19545	1	16	3	2	2	1	4	3	0	7	2	2	3	5	0	4	1	4	8	5	6	4	1	1	8	2	5	3	1	0	5	5	12	21	0	10	20	8	13	9	13	5	12	2	9	9	1	4	9	3	1	15	4	12	12	7	14	8	2	1	2	21	3	4	7	11	2	9	1	6	9	13	9	13	13	4	9	6	5	13	9
ge19546	14	13	7	20	9	15	25	4	13	16	9	10	6	18	3	5	3	3	8	4	11	15	4	26	16	24	14	20	7	8	13	12	6	8	7	18	9	8	12	14	6	12	25	5	9	13	9	20	15	22	18	9	8	12	11	7	11	12	7	5	16	13	17	22	7	15	13	9	13	5	5	6	13	13	18	20	9	12	15	18	12
ge19547	208	178	170	100	62	278	239	146	155	122	237	200	271	151	207	138	120	122	163	172	306	100	123	205	317	136	199	152	104	80	87	183	88	163	164	160	178	122	88	126	183	99	119	82	158	148	99	218	108	156	313	211	190	118	130	113	95	150	154	88	153	215	218	162	67	161	273	130	163	180	109	176	177	117	242	171	132	125	269	187	115
ge19550	0	0	0	0	0	0	0	0	0	0	0	0	0	0	0	0	0	0	0	0	0	0	0	0	0	0	0	0	0	0	0	0	0	0	0	0	0	0	0	0	0	0	0	0	0	0	0	1	0	0	0	0	0	0	0	0	0	0	0	0	0	0	0	0	0	0	0	0	0	0	0	0	0	0	0	0	0	0	0	0	0
ge19552	0	0	0	0	0	0	0	0	0	0	0	0	0	0	0	2	0	0	0	0	0	0	0	0	0	0	0	0	0	0	0	0	0	0	0	0	0	0	0	0	0	0	0	0	0	0	0	0	0	0	0	0	0	0	0	0	0	0	0	0	0	0	0	0	0	0	0	0	0	0	0	0	0	0	0	0	0	0	0	0	0
ge19553	8	10	11	6	6	11	3	12	15	4	9	9	10	8	10	6	3	2	6	2	9	3	7	6	9	6	8	4	6	14	3	4	16	9	4	11	8	7	5	15	11	12	9	16	7	3	18	8	12	7	5	10	7	11	9	10	10	4	9	14	7	5	3	4	9	5	5	6	12	10	9	3	17	12	10	11	11	6	9	19	7
ge19554	2	1	0	0	0	1	0	0	0	0	3	4	0	0	1	0	1	0	5	0	3	0	0	0	8	0	1	1	0	2	0	0	0	0	0	1	0	0	1	0	0	0	0	0	0	0	0	0	0	0	3	0	4	1	0	0	0	1	4	3	0	0	0	0	0	0	1	0	0	1	1	0	0	0	0	0	0	0	0	0	0
ge19555	11	15	7	2	9	7	1	4	6	2	7	3	11	2	9	7	5	4	7	7	16	8	13	4	12	13	7	5	7	5	3	10	3	7	3	7	9	6	16	6	8	2	1	10	7	2	4	9	6	0	12	13	11	13	9	10	13	8	13	5	4	6	1	5	10	16	14	10	7	7	10	14	3	7	11	7	7	2	10	4	6
ge19556	31	17	20	34	7	22	13	0	8	52	2	26	6	14	18	6	14	22	17	18	20	18	25	10	28	53	40	62	28	7	10	21	7	11	22	7	45	29	5	3	3	44	73	4	6	0	7	11	2	9	6	7	24	6	14	7	7	2	8	0	22	22	6	35	3	13	19	4	5	23	2	2	10	41	9	20	25	25	29	8	16
ge19557	22	8	26	45	19	29	26	8	13	70	15	19	9	40	9	56	7	8	14	14	25	9	13	28	35	66	25	61	43	6	24	12	13	21	19	35	30	22	17	12	15	32	53	17	27	16	10	17	38	56	11	49	21	14	26	13	21	11	19	3	56	24	32	14	10	66	14	15	13	35	11	34	15	89	32	25	9	21	36	34	35
ge19558	6	3	6	1	7	5	5	4	4	3	2	7	9	4	5	10	1	1	3	2	3	13	5	3	3	4	5	2	4	4	2	7	6	4	5	9	6	5	7	4	12	2	8	1	5	4	6	7	6	2	3	7	4	7	4	7	8	5	9	7	5	5	1	4	4	8	2	6	3	5	3	4	12	2	10	4	6	6	3	5	3
ge19559	25	22	21	20	30	50	13	16	22	11	29	17	37	30	4	32	11	3	24	16	21	26	24	42	25	24	17	31	15	6	40	21	36	34	10	47	54	20	24	44	34	27	16	24	20	23	17	24	42	36	74	52	19	27	33	34	34	26	31	16	20	35	7	31	35	42	17	30	25	26	31	49	34	13	28	24	37	32	39	35	29
ge19560	5	9	7	20	13	12	7	13	5	19	10	10	12	15	6	34	7	9	5	4	9	7	3	19	2	21	8	33	9	6	15	14	6	22	3	9	19	9	11	5	6	13	26	15	18	7	13	8	14	20	11	9	5	3	20	11	17	1	10	3	24	19	31	8	8	16	7	8	11	5	10	9	5	30	23	10	13	14	14	20	5
ge19561	0	0	1	0	0	0	0	0	0	0	0	0	0	0	0	0	0	0	0	0	0	0	0	0	0	0	0	0	0	0	0	0	0	0	0	0	0	0	0	0	0	0	0	0	0	0	0	0	0	0	0	0	0	0	0	0	0	0	0	0	0	0	0	0	0	0	0	0	0	0	0	0	0	0	0	0	0	0	0	0	0
ge19562	2	4	2	2	3	2	4	4	5	1	6	5	4	1	5	2	3	2	3	2	3	6	4	6	2	1	3	5	1	1	4	4	5	4	0	4	2	4	7	7	1	3	5	1	0	3	4	2	8	10	3	7	1	4	10	9	8	3	2	4	3	5	3	3	3	9	4	2	2	2	2	5	6	2	10	4	1	2	3	3	3
ge19563	1	2	2	1	0	0	1	0	0	0	1	0	0	1	1	2	1	2	3	1	3	1	0	1	4	2	0	1	0	1	1	1	1	1	3	0	2	3	0	0	0	2	3	2	2	0	4	0	3	2	0	0	2	1	2	7	0	2	1	0	0	1	0	1	2	0	5	0	2	1	0	0	0	1	2	0	1	2	1	2	2
ge19564	1	2	0	3	0	0	0	0	0	1	1	2	0	9	0	8	1	1	0	0	0	0	0	0	1	1	0	4	0	2	0	0	0	0	0	1	3	0	0	0	0	3	10	1	2	0	1	1	1	2	1	0	0	1	0	4	1	0	0	0	1	0	11	0	0	0	0	0	0	0	0	0	0	2	2	0	0	0	2	1	2
ge19565	0	0	0	0	0	0	0	0	0	0	0	0	0	0	0	5	0	0	0	0	0	0	0	0	0	0	0	0	0	0	0	0	0	0	0	0	0	0	0	0	0	0	0	0	0	0	0	0	0	0	0	0	0	0	0	0	0	0	0	0	0	0	0	0	0	1	0	0	0	0	0	0	0	0	0	0	0	0	0	0	0
ge19566	3	4	4	0	4	6	0	3	1	2	4	3	6	2	5	0	0	0	3	3	1	3	1	0	5	0	4	1	1	10	0	0	2	0	1	2	2	1	3	4	1	0	0	2	1	0	3	6	1	1	3	1	5	0	4	6	0	1	5	11	1	0	3	0	8	1	3	2	3	0	0	3	3	0	9	4	1	1	0	0	1
ge19567	102	143	78	18	150	189	38	35	76	7	177	48	115	18	66	11	88	21	235	89	150	59	125	87	74	13	49	17	13	45	24	76	57	70	62	50	23	58	27	66	51	26	12	147	33	65	37	38	60	12	203	66	73	58	91	133	80	44	114	86	22	64	6	53	116	23	135	59	61	59	74	136	73	17	198	53	54	53	142	168	14
ge19569	815	278	239	84	758	688	127	325	357	35	364	430	676	68	450	111	397	238	707	299	309	228	557	122	237	49	316	46	40	802	162	266	305	230	447	301	138	163	298	363	242	37	38	304	143	348	621	270	170	55	330	157	227	156	246	320	275	141	337	158	123	304	117	182	444	79	591	470	274	259	161	206	525	31	733	344	408	129	213	767	123
ge19570	0	0	0	0	0	0	0	0	0	0	0	0	0	0	0	0	0	0	0	0	0	0	0	0	0	0	0	0	0	0	0	0	0	0	0	0	0	0	0	0	0	0	0	0	0	0	0	0	0	0	1.36	0	0	0	0	0	0	0	0	0	0	0	0	0	0	0	0	0	0	0	0	0	0	0	0	0	0	0	0	0	0
ge19571	0	2	0	1	0	0	1	0	0	0	0	0	1	0	0	2	0	0	1	0	0	0	0	1	2	0	0	2	0	0	0	1	2	0	0	1	3	0	0	1	0	1	3	2	0	2	0	0	0	1	0	4	2	1	2	0	0	0	0	0	0	0	1	0	0	2	0	0	2	0	1	2	0	0	0	2	0	0	0	0	0
ge19572	0	0	0	0	0	1	0	0	0	0	0	0	1	0	0	0	0	0	0	0	0	0	0	0	1	0	0	0	0	0	0	1	0	2	1	0	1	0	0	0	0	2	0	0	0	0	0	0	0	4	0	0	0	0	1	3	0	0	0	1	0	0	0	0	0	1	0	1	1	0	0	1	0	0	0	0	0	0	0	0	0
ge19573	1	2	0	1	1	2	0	0	1	0	2	2	3	4	1	2	1	5	0	0	1	1	0	0	0	2	0	2	3	0	4	2	0	1	0	4	1	2	7	1	1	4	3	7	0	1	5	2	8	6	1	1	2	1	17	7	8	1	3	2	1	0	9	1	2	1	2	2	2	5	2	4	8	2	4	5	2	1	4	0	2
ge19574	0	0	0	0	0	0	0	0	0	0	0	0	0	0	0	0	0	0	0	0	0	0	0	0	0	0	0	0	0	0	0	0	0	0	0	0	0	0	0	0	0	0	0	0	0	0	0	0	0	0	0	0	0	0	0	1	2	0	0	0	0	0	0	0	0	0	0	0	0	0	0	0	0	0	0	0	0	0	0	0	0
ge19575	0	0	1	2	2	0	1	0	1	0	0	0	1	3	1	0	0	0	0	0	0	2	1	5	0	2	0	0	0	0	2	0	0	1	0	0	1	0	0	1	1	4	1	0	0	0	0	0	2	3	0	0	0	1	1	2	7	1	0	0	3	0	0	2	0	1	1	0	1	0	2	1	1	0	0	3	2	1	1	0	2
ge19576	0	0	0	0	0	0	0	0	1	0	0	0	0	0	0	0	0	0	0	0	0	0	0	0	0	0	0	0	0	0	0	0	0	0	0	0	0	0	0	0	0	0	0	0	0	0	0	0	0	2	0	0	0	0	1	0	0	0	0	0	0	1	0	0	0	0	0	0	0	0	0	0	0	0	0	0	0	0	0	2	0
ge19577	0	0	0	0	0	0	0	0	0	0	0	0	0	0	0	0	0	0	0	0	0	0	0	0	1	0	0	0	0	4	1	0	0	0	0	0	1	0	0	0	0	0	0	0	0	0	0	0	0	0	0	0	0	0	0	0	0	1	0	0	2	0	0	0	0	0	0	0	0	2	0	0	0	0	0	1	1	0	0	0	1
ge19580	0	0	0	0	0	0	0	0	0	0	0	0	0	0	0	0	0	0	0	0	1	0	0	0	0	0	0	0	0	0	0	0	2	0	0	0	0	0	0	0	0	0	0	0	0	0	1	0	0	0	0	0	0	0	1	0	0	0	0	0	1	0	0	0	0	0	0	0	0	0	0	0	0	0	0	0	0	0	0	1	0
ge19581	3	3	5	3	2	10	14	4	6	1	2	3	4	13	2	1	2	6	2	0	3	2	3	1	1	7	3	11	8	8	3	1	2	5	3	4	2	4	2	3	2	2	5	0	2	0	4	1	11	2	0	1	1	0	4	5	3	1	2	5	2	7	6	3	0	8	4	0	6	5	1	5	5	1	2	4	6	3	3	9	0
ge19582	1	0	0	0	0	0	0	0	0	1	0	0	0	0	2	7	0	0	1	0	1	0	0	0	0	1	0	0	0	0	0	0	0	0	0	6	0	0	1	0	0	0	0	0	1	0	0	0	2	1	0	0	0	2	2	0	0	0	0	2	1	0	0	1	0	0	0	0	0	0	0	0	0	4	0	0	0	1	1	0	0
ge19583	7	6	7	11	4	14	19	2	9	7	5	11	10	12	5	13	1	12	1	4	5	14	8	12	8	20	4	12	4	14	9	11	6	8	11	13	9	5	7	4	14	10	7	3	4	5	2	9	13	12	10	11	4	8	18	11	16	12	3	11	6	9	28	10	8	12	4	11	4	8	6	1	13	4	15	10	13	7	16	5	19
ge19584	48	38	36	26	40	50	18	18	26	31	21	22	42	26	14	18	26	19	41	22	38	23	16	46	34	31	15	25	20	15	31	29	32	40	34	36	36	44	33	45	37	22	35	43	37	34	12	30	46	40	48	36	30	30	24	54	26	32	38	14	26	49	9	31	35	27	37	29	26	35	32	52	43	19	50	26	41	32	57	57	41
ge19585	3	7	3	2	4	1	1	3	2	2	2	0	0	6	3	11	0	1	4	2	1	2	1	0	0	11	5	7	0	5	0	3	2	3	4	1	2	5	1	2	1	8	11	1	6	0	0	3	1	12	1	2	6	2	6	4	2	15	3	4	6	7	7	4	3	1	2	1	2	4	0	5	4	13	9	3	1	5	2	0	3
ge19586	15	43	10	16	35	32	13	27	15	23	51	22	18	15	20	3	35	10	60	27	54	23	13	10	48	19	14	18	27	7	20	19	27	33	12	28	22	27	10	41	51	20	14	35	24	26	19	18	23	15	41	50	28	26	22	9	22	33	43	18	23	33	12	11	39	10	56	39	25	36	35	52	23	43	51	23	21	17	29	52	12
ge19587	198	214	42	59	89	56	265	50	83	35	157	182	43	83	151	127	117	22	177	73	110	19	14	151	110	76	87	26	51	188	81	70	40	111	86	184	31	73	119	181	70	44	34	133	98	109	86	73	110	139	91	156	47	109	99	110	98	124	69	119	67	139	373	64	151	85	170	88	47	86	52	94	96	69	72	112	75	62	120	31	64
ge19588	2	25	0	0	1	10	0	15	21	0	5	13	1	0	24	0	20	0	24	5	14	0	6	0	5	2	3	0	0	8	1	0	1	1	8	2	0	12	2	31	3	0	0	47	2	5	27	2	1	0	10	0	5	13	3	4	32	6	29	14	0	0	0	1	33	0	13	14	6	13	42	21	25	0	10	1	4	2	4	9	0
ge19589	362	1841	63	6	1051	1157	679	673	1540	25	169	1314	544	6	1204	2	1369	585	1951	779	1311	294	237	101	190	13	402	19	34	892	143	415	433	365	253	793	67	1685	456	1756	597	13	15	3220	701	555	1617	418	476	21	1199	192	1476	929	576	670	1495	436	1546	1029	21	93	5	179	2147	26	848	944	1268	1194	1517	670	1002	44	1578	706	292	1349	200	1573	111
ge19591	1	9	0	9	0	0	0	2	1	0	19	1	3	7	3	0	2	0	2	2	1	3	0	1	3	6	0	0	2	0	3	0	2	0	1	4	0	11	5	10	1	5	3	12	3	8	4	1	27	4	5	0	0	18	7	4	24	3	21	20	2	0	0	1	12	0	12	1	0	11	6	10	8	2	3	4	0	13	1	0	10
ge19592	0	0	0	0	0	0	0	3	0	0	0	0	0	0	0	0	0	0	0	0	0	0	0	0	0	0	0	0	0	0	0	0	0	0	0	0	0	0	0	0	1	0	0	0	0	0	0	0	0	0	0	0	0	0	0	0	0	0	0	0	0	0	0	0	0	0	0	0	0	0	0	0	0	0	0	0	0	0	0	0	0
ge19593	0	0	0	0	0	0	0	0	0	0	0	0	0	0	0	0	0	0	0	0	0	0	0	0	0	1	0	0	0	0	0	0	0	0	0	0	0	1	0	0	0	0	0	0	0	0	0	0	0	0	1	0	0	0	0	0	0	0	0	0	0	0	0	0	0	0	0	0	0	0	0	0	0	0	0	0	0	0	2	0	0
ge19594	2	3	5	1	3	4	6	0	1	3	1	1	2	4	4	5	2	2	2	3	2	5	4	6	1	11	3	4	0	2	2	7	5	1	2	0	6	3	0	3	0	2	3	1	5	0	2	2	2	5	2	3	2	1	9	4	2	1	1	1	8	3	1	4	3	5	1	2	0	1	3	4	6	8	0	5	2	3	2	7	7
ge19596	0	2	1	0	2	1	0	0	0	1	0	0	0	0	0	5	1	0	0	0	0	0	0	2	0	1	1	0	1	3	0	0	0	1	0	0	0	0	0	0	0	0	3	0	0	0	0	0	1	4	0	1	0	0	0	1	1	0	0	1	0	0	7	0	0	0	0	0	1	0	0	1	0	4	0	1	1	2	0	0	1
ge19597	0	0	0	1	0	4	2	0	0	3	0	0	0	0	0	0	0	0	0	1	1	0	0	0	1	1	0	0	0	0	0	0	0	0	0	0	0	1	0	0	0	0	0	0	0	0	0	0	0	1	0	2	0	0	0	0	0	0	0	0	0	0	0	0	1	0	0	2	2	0	0	0	2	1	0	0	0	0	1	0	0
ge19599	15	3	1	4	1	0	1	1	0	1	0	6	0	2	0	4	1	2	0	0	2	0	3	2	2	3	3	5	5	0	10	0	0	2	1	6	6	2	3	5	1	13	10	5	3	0	6	2	2	12	0	2	0	4	10	4	6	4	4	4	12	5	15	6	11	2	0	0	0	7	2	1	4	6	3	9	1	3	11	1	4
ge19600	137	74	77	56	81	86	32	43	44	66	47	26	153	86	54	43	66	68	135	38	81	84	46	79	68	97	68	52	62	45	67	95	70	82	34	68	281	82	58	86	103	278	214	61	92	47	50	82	131	211	152	94	48	100	144	142	100	217	65	36	180	156	36	59	68	115	65	68	63	75	108	100	70	151	134	101	61	52	91	90	64
ge19601	0	0	1	1	0	1	0	0	0	0	0	0	0	0	0	2	0	1	0	0	2	0	0	0	0	0	0	2	0	0	0	0	0	2	0	0	0	0	0	0	0	0	0	2	0	0	0	0	1	0	1	0	0	0	1	0	2	0	0	0	0	0	1	0	0	0	0	0	0	0	0	0	0	0	0	0	1	0	1	0	0
ge19603	35	23	34	12	51	48	11	11	7	31	59	5	23	15	8	27	35	3	47	24	42	13	25	53	27	21	49	23	24	18	35	19	36	69	36	39	19	26	50	35	42	21	15	46	23	39	10	35	36	40	71	48	14	28	48	46	37	31	16	18	22	67	17	40	24	87	69	38	24	32	16	74	22	10	67	36	33	11	49	64	23
ge19604	0	0	0	2	0	0	4	0	0	7	0	0	2	10	0	1	0	0	0	0	1	1	0	1	0	5	0	6	0	0	1	0	1	0	0	0	3	0	0	0	0	0	1	0	3	0	1	1	2	7	0	0	2	0	0	0	3	0	0	0	9	1	3	0	1	1	0	1	0	0	3	1	0	4	1	3	0	0	0	0	0
ge19605	11	5	25	10	19	18	39	8	21	25	8	10	20	45	7	18	11	10	13	5	10	20	12	31	9	25	11	22	36	13	27	17	5	23	10	25	30	5	6	7	18	19	42	14	20	10	16	25	9	24	9	17	14	4	19	13	24	13	3	10	28	34	16	30	7	33	2	14	14	10	12	9	14	27	19	17	17	19	31	14	30
ge19606	66	38	14	22	28	30	25	18	24	8	21	23	17	16	12	18	31	15	44	12	37	17	30	19	32	25	19	19	19	16	20	29	20	20	7	25	63	15	13	36	34	16	30	19	12	18	13	23	32	41	21	32	19	27	29	34	21	24	29	26	20	33	18	22	36	30	43	21	16	33	21	44	28	17	35	33	26	15	15	28	37
ge19607	8	5	3	1	4	8	1	3	3	8	9	4	0	4	6	5	2	0	8	1	4	4	0	6	3	6	5	2	7	2	3	3	1	1	1	3	4	3	1	2	0	4	2	1	1	2	2	2	1	1	5	1	4	0	10	4	1	1	10	8	1	2	1	0	8	4	8	1	0	2	2	4	1	4	4	2	0	0	7	5	0
ge19610	0	0	0	0	0	0	0	0	0	0	1	0	0	0	0	0	0	0	0	0	0	0	0	0	0	0	0	0	0	0	0	0	0	0	0	0	0	0	0	0	0	0	0	0	0	0	0	0	0	0	0	0	0	0	0	0	0	0	0	0	0	0	0	0	0	0	0	0	0	0	0	0	0	0	0	0	0	0	0	0	0
ge19612	0	0	0	0	0	0	0	0	0	0	1	0	0	0	0	0	0	0	0	0	0	0	0	0	0	0	0	0	0	0	0	0	0	0	0	0	0	0	0	0	0	0	0	0	0	0	0	0	0	0	0	0	0	0	0	0	0	0	0	0	0	0	0	0	0	0	0	0	0	0	0	0	0	0	0	0	0	0	0	0	0
ge19614	58	52	47	26	22	86	83	21	29	58	52	64	63	55	40	50	43	25	90	38	88	26	42	75	91	75	64	60	65	15	37	50	45	72	29	66	34	56	34	28	82	34	31	29	78	52	22	55	74	51	76	76	47	44	64	35	53	46	39	39	33	65	32	47	42	62	61	63	46	56	38	55	40	57	118	44	46	47	64	70	56
ge19615	478	427	463	567	400	644	861	288	569	398	490	519	805	576	331	320	268	447	343	262	442	466	403	1049	393	667	441	515	575	472	496	491	422	508	368	550	603	381	344	373	437	430	563	400	535	312	556	647	563	666	467	490	349	372	593	499	534	471	381	375	705	731	461	576	239	795	355	466	492	423	382	383	449	466	614	505	649	342	616	560	403
ge19616	0	0	0	0	0	0	0	0	0	0	0	0	0	0	0	0	0	1	0	0	0	0	0	0	0	0	0	0	0	0	0	0	0	0	0	0	2	0	0	0	0	0	0	0	0	0	0	0	0	0	0	0	0	0	0	0	0	0	0	0	0	0	0	0	0	0	0	0	0	0	0	0	0	0	0	0	0	0	0	0	0
ge19617	0	0	0	0	0	0	0	0	0	0	0	0	0	0	0	0	0	0	0	0	0	0	1	0	0	0	0	0	0	0	0	0	0	0	0	0	0	0	0	0	0	0	0	0	0	0	0	0	0	0	0	0	0	0	0	0	0	0	0	0	0	0	0	0	0	0	0	0	0	0	0	0	0	0	0	0	0	0	0	0	0
ge19619	0	1.01	0	0	0	0	0	0	0	0	2	0	0	0	0	0	0	0	0	1	0	0	0	0	0	0	0	0	0	0	0	0	0	0	0	0	0	0	0	0	0	0	0	0	0	0	0	0	0	0	0	0	0	0	0	0	0	0	0	0	0	0	0	0	0	0	1	0	0	0	0	0	0	0	0	0	0	0	0	0	0
ge19621	1	7	5	6	6	5	5	0	3	3	4	3	5	6	2	0	3	1	6	4	6	6	2	6	3	2	7	3	0	1	4	4	4	3	1	3	3	3	2	4	4	3	4	2	11	7	1	5	5	11	6	6	1	1	5	3	5	5	2	2	3	7	5	0	5	6	5	3	4	5	3	3	0	5	3	3	3	0	6	7	8
ge19622	16	5	5	12	9	2	2	6	0	6	2	3	2	11	1	9	3	2	6	0	7	5	6	5	8	11	5	17	3	4	6	5	5	4	2	8	26	4	5	6	0	12	16	6	2	3	2	8	10	9	4	5	5	1	10	7	11	2	6	5	13	13	6	6	3	10	11	5	4	8	1	5	4	3	9	12	3	9	5	16	16
ge19623	186	301	213	95	298	393	216	220	308	175	168	302	331	57	220	112	251	119	330	193	313	193	203	170	237	85	182	90	223	272	214	224	177	264	186	210	118	296	160	283	351	67	170	254	332	226	272	270	251	96	293	238	271	237	277	292	322	168	289	215	117	304	116	255	273	206	288	286	277	233	230	383	356	241	559	274	299	187	338	329	177
ge19625	26	21	13	19	23	62	59	33	35	20	21	36	44	25	16	10	8	34	10	18	20	25	6	53	19	36	17	36	50	49	40	24	27	41	23	23	11	17	14	25	22	6	12	13	21	17	18	29	33	23	20	20	5	15	26	22	16	23	14	27	24	22	27	25	20	20	15	34	25	17	16	4	15	39	72	37	65	24	20	26	30
ge19626	30	10	12	74	9	14	31	2	10	47	9	3	18	263	4	718	2	11	2	8	22	7	21	59	55	63	7	73	78	6	112	98	3	43	49	83	82	35	24	7	6	60	40	4	27	20	13	25	164	94	3	62	4	11	16	26	11	55	8	4	32	18	280	72	12	100	10	26	5	40	29	40	39	41	20	36	78	12	29	9	266
ge19627	0	0	0	0	0	0	0	0	0	0	0	0	0	0	0	0	0	0	0	0	0	0	1	0	0	0	0	0	0	0	0	0	0	0	0	0	2	0	0	0	0	0	0	0	0	0	0	0	0	1	0	0	0	0	0	0	0	0	0	0	1	0	1	0	0	0	0	1	0	0	0	0	0	0	0	0	0	0	1	1	0
ge19628	241	92	58	95	146	146	26	20	61	74	111	106	70	61	111	43	103	30	160	52	129	58	96	104	137	65	71	113	100	93	109	84	73	118	75	112	103	44	62	96	48	73	66	75	43	95	43	101	64	86	228	105	46	63	174	101	105	35	91	62	94	181	49	108	70	145	173	63	56	120	55	117	90	67	98	85	66	69	210	91	57
ge19629	1291	490	207	193	563	759	616	292	707	258	309	469	443	359	369	309	301	261	488	373	528	247	427	843	458	391	484	390	553	404	469	489	387	502	292	889	563	266	247	414	380	290	260	247	342	348	349	548	395	481	547	616	159	434	368	525	350	398	391	345	235	714	439	394	533	527	369	442	306	485	387	468	524	162	452	657	589	224	671	615	279
ge19630	36	59	50	21	50	87	19	31	48	15	57	27	56	25	25	34	30	17	67	51	61	43	48	43	69	37	48	48	12	27	39	35	47	47	22	75	47	39	59	55	68	19	21	33	52	47	20	34	73	51	59	58	50	65	78	53	76	42	93	29	24	84	15	50	53	46	78	63	35	93	49	75	58	21	72	48	49	72	86	83	45
ge19631	0	1	0	4	0	1	0	0	0	0	2	0	0	0	1	0	0	0	0	0	0	0	0	0	0	1	0	0	0	0	0	0	0	0	0	0	0	0	0	0	0	0	0	0	0	0	0	0	0	0	0	0	0	0	0	0	1	0	0	0	0	1	0	0	0	0	1	0	0	0	0	0	0	0	2	2	0	1	1	0	0
ge19632	0	0	0	0	0	0	0	0	0	0	0	0	0	0	0	0	0	0	0	0	0	0	0	0	0	0	0	0	0	0	0	0	0	0	0	0	0	0	1	0	0	0	0	0	0	0	0	0	0	0	0	0	0	0	0	0	0	0	0	0	0	0	0	0	0	0	0	0	0	0	0	0	0	0	0	0	0	0	0	0	0
ge19633	3	1	1	3	0	1	3	1	2	2	0	1	0	0	5	3	1	1	4	1	4	0	1	1	1	1	6	5	2	2	7	2	2	4	0	3	0	2	3	6	1	2	5	8	4	6	3	0	10	6	5	1	1	3	5	6	1	1	1	1	0	5	4	7	3	1	4	2	0	3	0	0	4	3	0	0	2	1	3	1	0
ge19634	0	0	0	0	0	0	0	0	0	0	0	0	0	0	0	1	0	0	0	0	0	0	0	0	0	0	0	0	0	0	0	0	0	0	0	0	0	0	0	0	0	0	0	0	0	0	0	0	0	0	0	0	0	0	0	0	0	0	0	0	0	0	0	0	0	0	0	0	0	0	0	0	0	0	0	0	0	0	0	0	0
ge19635	3	2	5	3	1	4	8	0	8	0	3	4	6	3	3	2	1	6	4	4	7	2	3	4	5	4	5	3	1	5	0	5	6	4	4	6	7	4	2	9	4	1	4	6	4	5	4	4	1	2	8	0	4	4	8	8	5	1	10	4	3	3	3	10	6	4	9	7	2	5	2	4	13	2	3	3	7	7	8	3	4
ge19637	35	2	7	5	17	6	6	4	9	2	1	1	20	17	5	59	5	19	1	1	0	8	1	35	0	4	27	18	15	6	24	15	7	19	0	33	81	7	8	8	31	48	21	3	23	4	4	41	14	61	27	13	12	19	30	33	28	19	5	1	31	85	24	33	4	103	6	10	29	4	7	23	9	13	56	19	34	12	26	46	10
ge19639	0	0	0	0	0	0	0	0	0	0	0	0	0	0	0	0	0	0	0	0	0	0	0	0	0	1	0	0	0	0	0	0	0	0	0	0	1	0	0	0	0	1	0	0	0	1	0	0	0	0	0	0	0	0	0	0	0	0	0	0	0	0	0	0	0	0	0	0	0	0	0	0	0	0	0	0	0	0	0	0	0
ge19643	0	0	0	0	0	0	0	0	0	0	0	0	0	0	0	0	0	0	0	0	0	0	0	0	0	0	0	0	0	0	0	0	1	0	0	0	0	0	0	0	0	0	0	0	0	0	0	0	0	0	0	0	0	0	0	0	0	0	0	0	0	0	0	0	0	0	0	0	0	0	0	0	0	0	0	0	0	0	0	0	0
ge19645	3	2	2	1	0	2	6	0	1	1	1	8	1	5	3	3	1	0	3	0	0	1	1	2	1	3	2	1	6	0	1	0	2	3	1	1	4	1	0	0	0	1	3	1	3	2	1	0	4	1	3	2	2	1	5	1	4	3	4	2	5	1	6	2	2	2	2	1	2	0	0	1	0	1	0	4	1	0	0	1	2
ge19646	3	6	3	1	2	4	0	1	0	5	2	1	2	3	1	6	5	0	3	1	7	1	2	4	2	4	4	1	4	2	3	1	1	3	2	3	2	2	1	4	5	2	4	3	5	1	3	1	1	3	1	11	3	2	4	1	2	6	6	0	2	6	3	0	3	1	4	3	3	1	3	4	3	2	4	3	3	4	6	4	1
ge19647	18	0	2	0	7	12	26	1	11	0	6	27	12	21	4	45	2	18	7	2	7	1	3	17	9	7	16	1	18	1	60	6	13	21	3	10	38	1	4	4	46	8	2	1	81	14	13	21	16	32	20	23	4	14	3	0	4	8	4	1	0	10	68	5	0	47	5	9	1	4	0	11	3	1	11	13	2	1	1	16	2
ge19648	13	4	4	5	4	4	4	4	3	3	2	1	0	8	4	4	4	1	0	4	7	3	2	6	4	12	3	6	7	1	3	2	1	8	6	0	1	0	2	6	7	2	2	0	3	0	3	2	3	2	3	6	5	0	3	3	3	2	0	1	1	5	3	0	0	5	3	2	1	2	2	4	1	1	5	1	2	4	1	4	4
ge19649	0	0	0	0	0	0	0	0	0	0	0	0	0	0	0	0	0	0	0	0	0	0	0	0	0	0	0	0	0	0	2	0	0	1	0	0	0	0	0	0	0	0	0	0	0	1	0	0	0	0	0	0	1	0	0	1	0	0	0	0	0	0	0	0	0	0	0	0	0	0	0	0	1	0	0	0	0	0	0	0	0
ge19650	107	102	74	62	65	115	143	51	119	65	139	119	124	79	98	85	74	65	98	65	98	53	52	111	101	64	65	68	94	112	81	70	74	81	90	79	52	48	72	83	105	58	73	102	85	63	125	63	82	85	116	76	102	84	88	67	82	75	82	100	86	104	110	60	85	68	103	93	69	64	61	93	108	53	119	94	106	64	116	81	77
ge19651	0	1	1	1	0	0	0	0	1	1	1	0	1	0	0	0	0	0	1	0	0	0	0	3	0	0	1	0	1	0	1	0	1	1	0	3	2	1	2	2	1	0	1	2	0	0	0	0	0	0	1	0	0	0	0	0	0	1	0	0	0	1	0	1	0	1	0	0	1	2	3	0	0	1	0	0	1	0	1	0	0
ge19652	61	111	37	29	48	46	62	29	71	10	26	16	127	186	73	280	55	54	48	32	57	55	48	56	31	86	47	30	43	97	67	133	88	72	102	80	148	86	35	67	88	149	88	95	99	66	89	52	152	91	134	48	81	151	49	68	76	262	66	63	58	94	145	41	41	30	79	136	43	39	225	64	64	55	75	34	43	55	29	36	218
ge19655	41	25	18	26	18	66	71	35	63	27	88	31	44	42	32	27	23	30	27	17	22	28	31	54	50	28	32	34	40	36	15	25	43	22	24	37	36	28	19	46	46	31	26	34	37	33	46	29	34	19	36	58	59	34	39	28	27	27	40	43	30	33	19	28	28	24	55	30	37	48	30	24	30	31	29	27	29	18	50	26	32
ge19656	2	2	2	4	3	3	3	4	1	1	2	0	3	2	0	0	3	1	3	2	2	3	3	5	4	1	5	0	2	1	0	1	2	3	2	3	4	2	0	6	3	6	2	1	0	5	2	0	5	3	3	1	2	5	5	1	3	1	7	1	0	1	1	4	4	3	2	5	2	4	8	4	7	2	1	6	2	1	3	2	4
ge19657	0	0	0	0	0	0	0	0	0	0	0	0	0	0	0	0	0	0	0	0	0	0	0	0	0	0	0	0	0	0	0	0	0	0	0	0	0	0	0	0	0	0	0	1	0	0	0	0	0	0	0	0	0	0	0	0	0	0	0	0	0	0	0	0	0	0	0	0	0	0	0	0	0	0	0	0	0	0	0	0	0
ge19662	85	76	116	77	84	172	133	47	136	91	57	67	138	58	68	106	55	98	89	48	86	86	120	140	75	68	113	144	203	86	84	129	115	119	99	129	231	90	62	70	121	140	171	57	117	59	61	119	87	144	118	99	68	74	92	60	89	65	72	46	110	169	96	169	73	119	63	132	90	80	51	83	122	173	230	105	176	91	138	213	189
ge19663	0	0	0	1	0	0	2	0	0	0	3	1.77	0	0	0	0	0	0	0	0	0	0	0	2	1	0	0	0	1	0	0	0	0	0	0	0	0	0	0	1	0	0	1	0	0	0	0	0	0	0	0	1.45	0	0	0	0	0	0	1	0	0	0	0	0	0	0	0	0	0	0	0	0	0	0	0	0	3	0	0	0	0
ge19664	127	489	38	151	79	289	78	47	150	191	105	175	219	129	340	104	307	25	281	160	245	188	177	104	361	105	141	173	192	42	62	240	38	315	167	256	125	284	53	433	248	183	121	194	145	259	379	112	115	104	341	346	223	401	104	135	175	166	346	151	104	147	185	138	320	74	310	377	146	234	142	296	122	439	159	155	101	204	76	138	137
ge19665	1	1	0	2	0	0	1	2	1	1	1	3	1	2	1	1	0	0	0	1	2	0	0	2	3	0	1	2	5	3	0	1	1	0	2	2	0	0	0	0	0	1	1	1	2	3	0	0	0	0	1	1	0	0	0	0	0	0	0	0	2	2	0	1	2	4	0	0	0	0	0	0	3	1	1	0	2	0	0	1	0
ge19666	7	2	0	2	0	0	1	0	0	2	0	0	1	9	3	173	1	0	0	0	1	0	3	1	4	3	0	1	4	0	0	5	0	1	2	2	12	3	1	1	5	0	5	0	0	1	3	2	1	3	2	5	0	3	0	1	2	0	1	0	4	4	330	2	0	0	0	3	1	2	0	1	2	16	1	10	1	0	0	1	7
ge19669	0	0	0	0	0	0	0	0	0	0	0	0	0.99	0	0	0	0	0	0	0	0	0	0	0	0	0	0	0	0	0	0	0	0	0	0	0	0	0	0	0	0	0	0	0	0	0	0	0	0	0	0	0	0	0	0	0	0	0	0	0	0	0	0	0	0	0	0	0	0	0	0	0	0	0	0	0	0	0	0	0	0
ge19673	17	28	17	5	33	26	10	14	19	6	11	19	25	9	8	24	11	21	26	13	16	11	18	8	7	9	10	12	20	22	22	19	16	10	8	11	14	17	20	25	15	11	12	19	20	9	28	10	27	11	11	10	22	18	18	23	34	11	28	9	7	20	15	14	21	13	8	24	21	12	22	21	21	26	18	24	22	10	25	14	10
ge19675	188	105	73	124	80	163	142	59	109	111	46	136	123	116	80	160	88	86	104	59	114	79	93	139	86	181	87	169	200	149	143	119	90	103	78	114	188	127	107	131	134	143	142	130	101	92	125	123	105	237	113	93	84	93	135	185	144	96	88	100	144	194	236	101	103	143	75	106	114	123	91	112	153	164	100	181	122	97	130	83	147
ge19676	79	109	68	121	40	137	99	51	76	101	115	63	119	241	61	184	72	69	130	47	117	138	90	100	73	158	96	104	89	29	71	91	56	94	65	74	77	72	43	92	82	232	126	69	81	58	70	73	77	116	136	147	64	58	146	152	150	66	91	46	117	112	178	68	54	89	108	72	28	98	83	250	118	70	132	100	84	105	155	89	70
ge19677	6	5	8	12	3	9	12	5	5	9	3	17	17	28	2	15	6	1	2	1	14	8	3	22	6	31	4	24	8	7	18	12	7	14	4	8	17	2	5	2	4	17	26	10	15	3	5	11	7	17	5	14	3	11	7	6	19	15	8	3	13	17	14	12	2	25	3	5	3	11	6	2	18	6	10	11	12	10	8	12	17
ge19678	0	0	0	0	0	1	0	0	1	0	1	0	0	0	0	0	0	0	0	0	0	0	2	0	0	0	0	0	0	0	0	0	1	2	0	1	1	0	0	0	0	0	0	2	0	0	1	0	0	0	0	0	1	0	0	0	0	0	0	0	0	1	0	0	0	0	0	1	0	1	0	0	1	0	0	0	0	0	0	0	0
ge19679	0	0	1	0	1	0	0	0	0	0	0	1	0	0	0	0	0	0	0	0	0	0	0	0	0	0	0	1	0	0	0	0	0	0	0	0	0	0	0	0	0	0	0	0	0	0	0	0	1	0	0	0	0	0	0	0	0	0	0	0	0	0	0	0	0	0	0	0	0	0	0	0	0	0	0	0	0	0	0	0	0
ge19680	3	4	7	7	5	8	1	0	3	5	1	1	1	1	4	3	1	0	4	8	5	7	4	4	8	9	5	1	1	0	2	4	2	0	0	6	8	4	4	6	9	5	5	8	8	3	5	5	4	3	8	4	1	14	13	3	11	5	6	3	7	4	2	3	5	8	3	2	3	5	5	7	5	2	7	6	5	0	12	12	5
ge19681	62	44	22	45	52	83	42	29	66	36	30	57	57	56	40	43	42	29	54	33	46	45	42	58	41	54	30	64	38	56	45	72	21	61	28	65	79	51	31	68	55	44	64	38	37	40	41	73	44	72	69	67	34	53	41	50	58	43	61	38	54	70	54	58	40	55	48	48	45	70	25	59	57	69	58	47	61	41	59	69	52
ge19683	0	0	0	7	0	0	0	0	0	0	0	0	3	3	1	3	0	1	0	0	0	0	0	2	1	5	0	6	1	0	0	2	0	0	2	0	0	0	0	0	1	5	7	0	0	2	0	0	0	0	5	0	1	0	2	3	1	0	0	2	5	1	4	0	0	4	0	1	0	3	0	2	0	0	0	1	2	1	1	0	4
ge19684	71	24	31	28	22	9	3	11	2	3	0	18	33	39	14	32	11	3	11	7	19	5	23	24	10	14	13	13	13	2	28	24	16	37	7	53	26	31	21	16	20	16	9	9	14	22	41	40	81	52	43	24	9	52	91	104	60	19	34	3	27	76	16	24	22	80	29	49	37	27	5	81	45	4	34	70	18	20	43	48	24
ge19687	2.57	97	0	0	0	22	0	21	1	0	5.15	26	5	0	87	0	163	0	82	7	23	0	10	0	2	0	1	0	5	0	0	49	0	3	21	16	0	21	0	139	7	0	0	0	7	40	8	3	0	0	31	10	4	20	0	0	0	0	130	0	0	0	0	0	1	0	28	98	2	39	15	10	12	0	1	0	0	0	0	2.57	0
ge19688	2.43	0	0	0	0	0	0	0	0	0	0.85	0	0	0	0	0	0	0	0	0	0	0	0	0	0	0	0	0	0	0	0	0	0	0	0	0	0	0	0	0	0	0	0	0	0	0	0	0	0	0	0	0	0	0	0	0	0	0	0	0	0	0	0	0	0	0	0	0	0	0	0	0	0	0	0	3	0	0	0	1.43	0
ge19689	0	0	0	0	0	1	0	0	0	0	0	0	0	0	0	0	0	0	0	0	1	0	0	0	0	0	0	0	0	0	0	1	3	0	0	0	0	1	0	0	0	0	0	0	0	0	0	0	0	0	0	0	0	0	0	0	0	0	0	2	1	0	0	1	0	0	0	0	0	0	0	0	0	0	0	0	0	0	0	0	0
ge19690	271	88	11	5	34	57	3	23	24	69	15	31	21	5	78	17	209	3	214	28	43	11	27	5	26	5	37	22	241	2	16	117	10	55	32	147	48	71	8	182	48	34	25	23	1	102	43	83	14	52	82	109	40	79	4	18	24	26	123	11	18	30	43	31	33	49	115	79	28	77	35	104	47	10	36	99	14	20	42	66	22
ge19692	0	0	0	0	0	0	0	0	0	0	0	0	0	0	0	1	0	0	0	0	0	0	0	0	0	0	0	0	0	0	0	0	0	0	0	0	0	0	0	0	0	0	0	0	0	0	0	0	0	0	0	0	0	0	0	0	0	0	0	0	0	1	0	0	0	0	1	0	0	0	0	0	0	0	0	0	0	0	0	0	0
ge19693	17	14	4	35	19	6	5	9	4	18	11	10	13	35	15	132	13	11	54	13	9	4	1	2	22	14	4	13	3	6	7	4	4	2	4	18	5	5	14	26	5	17	11	4	0	5	4	9	16	28	30	8	2	9	4	7	2	6	16	5	148	8	34	1	5	9	24	11	9	8	3	3	4	59	18	11	1	4	8	8	5
ge19694	0	0	0	0	0	0	0	0	0	0	0	0	0	0	0	0	0	0	0	0	0	0	0	0	0	0	0	0	0	0	0	1	0	0	0	0	0	0	0	0	0	0	0	0	0	0	0	0	0	0	0	0	0	0	0	0	0	0	0	0	0	0	0	0	0	0	0	0	0	0	0	0	0	0	0	0	0	0	0	0	0
ge19698	2	1	0	0	0	0	2	0	0	1	1	0	1	1	3	5	4	0	2	0	0	0	0	0	0	2	1	2	1	0	0	0	0	0	0	0	2	0	1	1	0	0	0	2	0	3	2	0	0	0	1	1	0	0	0	1	0	2	0	0	1	0	7	3	0	1	0	0	0	0	0	0	1	0	0	0	1	0	0	0	1
ge19699	1	0	0	0	0	0	0	0	0	0	1	0	0	0	0	3	0	2	0	0	0	0	0	0	0	0	0	0	0	1	0	0	0	0	0	1	1	0	0	0	0	0	0	0	0	0	0	0	1	0	0	0	0	0	0	0	0	0	0	0	0	0	0	0	0	0	1	0	1	0	0	0	0	0	0	0	0	0	0	0	0
ge19700	3	4	2	2	1	3	9	1	6	3	4	4	4	6	1	1	1	1	1	1	4	0	6	2	3	1	1	1	4	3	0	5	2	2	2	3	8	2	4	0	2	1	6	0	0	2	3	3	3	1	2	2	1	5	3	8	1	2	4	7	4	2	4	5	0	6	4	0	0	1	0	1	2	2	0	4	2	5	1	4	2
ge19701	8.64	9	9	7	2	12.87	0	4	0	2.43	1	3.52	2.59	2	0	3	1	0	5	2.65	5	2.43	5	3.52	6.31	7	2.74	6	7.74	3.54	8.82	12.8	12	22.24	6	13.62	10	7.78	10	4	0	9	18.71	6	1.31	6.38	0	5	0	0	10	13.58	1	3	0	8.57	3	6	7	0	4	15.66	9	22.95	2.74	18.84	5.7	15.68	9.03	4	0	17.07	16.09	20.75	18	6.47	14.6	5.95	10.83	16.84	14.94
ge19702	4.36	6	6	9	11	2.13	11	7	9	7.57	2	7.48	14.41	22	4	16	5	1	10	3.35	9	7.57	9	7.48	7.69	11	2.26	9	6.26	2.46	13.18	7.2	2	6.76	7	7.38	12	2.22	4	4	9	14	7.29	6	6.69	6.62	2	7	13	4	7	8.42	7	4	22	5.43	17	11	4	5	6	3.34	3	3.05	2.26	8.16	2.3	4.32	9.97	3	11	11.93	10.91	3.25	14	15.53	8.4	15.05	19.17	7.16	2.06
ge19704	4	1	2	7	4	6	4	2	2	4	0	4	1	0	4	3	5	0	2	1	3	3	8	5	3	4	0	5	2	0	3	4	5	8	4	10	13	6	3	6	6	0	8	3	7	3	2	8	4	2	12	8	2	5	1	3	5	5	7	3	4	8	2	5	1	18	5	16	10	6	0	2	8	2	8	4	8	4	7	13	3
ge19705	4	28	9	59	5	13	19	9	14	28	50	31	14	67	22	60	3	3	15	9	12	12	33	65	23	36	11	31	4	34	6	6	10	24	17	15	33	3	21	30	5	13	19	43	20	9	5	7	16	40	11	10	9	8	28	20	17	7	12	42	83	22	30	42	21	26	43	13	5	15	7	9	17	51	33	10	27	12	26	19	23
ge19706	3	0	0	0	1	0	0	0	1	0	0	1	1	0	2	0	0	0	0	0	0	0	0	2	0	1	1	0	0	0	0	1	1	0	0	0	0	0	1	1	0	0	4	0	0	0	0	0	0	0	0	0	0	0	0	1	0	0	0	0	0	0	0	0	0	0	0	0	0	0	0	1	0	0	0	1	1	0	0	0	0
ge19707	21	9	14	42	17	15	25	3	7	25	5	16	12	30	11	7	11	21	7	7	11	20	9	21	8	28	4	30	20	18	21	15	5	13	11	12	23	12	11	10	3	49	27	8	18	6	9	18	16	11	9	10	3	7	10	12	19	4	8	8	36	20	22	23	6	13	2	6	6	1	4	5	21	22	6	30	14	11	21	8	27
ge19708	0	0	0	2	0	0	0	0	0	4	0	0	0	2	0	9	0	0	0	0	0	2	0	2	0	8	0	2	0	0	0	0	0	0	0	1	0	0	0	1	0	1	2	0	0	0	0	0	1	0	0	2	0	0	0	0	0	0	0	0	3	0	2	2	0	3	0	0	1	0	0	0	1	3	1	0	0	3	1	0	2
ge19709	10	9	15	11	7	15	14	9	4	12	4	7	7	4	15	16	2	9	8	8	19	9	9	18	11	5	12	12	9	19	9	9	9	12	12	26	14	6	6	6	18	9	12	9	19	5	18	8	14	18	6	7	9	18	9	13	16	13	8	7	8	24	17	26	10	18	18	7	14	20	12	18	11	11	18	15	12	18	18	17	9
ge19710	1	1	2	2	0	0	2	0	1	6	0	0	1	4	1	4	1	0	1	0	0	0	3	4	0	8	0	2	1	0	1	0	1	0	0	0	1	0	0	0	0	7	3	4	0	1	0	0	1	2	1	1	0	1	0	2	1	0	2	1	4	1	6	3	0	3	0	2	0	0	0	0	0	3	0	3	4	1	8	2	2
ge19711	5	0	2	0	3	9	1	0	1	0	2	0	3	4	0	0	0	0	0	3	3	3	1	1	1	2	1	2	1	0	1	4	2	5	0	2	0	0	3	1	4	1	1	0	3	4	3	3	5	0	1	3	3	1	5	0	1	1	7	1	1	3	2	6	3	8	2	3	1	2	3	10	1	3	7	1	3	4	10	9	7
ge19712	0	0	0	0	0	0	0	0	0	0	0	0	0	2	0	0	0	0	0	0	0	0	0	0	0	0	0	0	0	0	0	0	0	0	0	0	0	0	0	0	0	4	0	0	0	0	0	0	0	0	0	0	0	0	1	1	0	0	0	0	0	0	0	0	2	0	0	0	0	0	0	0	1	0	0	1	0	3	0	0	0
ge19716	0	1	2	11	1	0	3	2	0	2	4	0	0	4	2	6	1	2	1	1	2	0	1	0	0	1	2	13	1	0	3	3	10	2	0	0	3	2	3	0	2	3	1	2	4	0	0	4	3	12	2	0	0	4	8	6	3	5	3	5	6	1	8	1	0	0	2	1	3	3	0	1	0	5	5	4	1	8	4	2	3
ge19717	0	0	0	0	0	0	0	0	0	0	0	0	0	0	0	0	0	0	0	0	0	0	0	0	0	0	0	0	0	0	0	0	0	0	0	1	0	0	0	0	0	0	0	0	0	0	0	0	0	0	0	0	0	0	0	0	0	0	0	0	0	0	0	0	0	0	0	0	0	0	0	0	0	0	0	0	0	0	0	0	0
ge19718	8	9	7	9	3	9	16	3	6	4	8	7	0	8	1	2	1	1	3	0	4	11	4	18	7	13	5	4	7	2	2	2	2	2	6	2	11	5	4	2	1	8	15	3	5	1	2	3	8	7	4	5	2	3	11	8	12	8	9	17	7	5	9	5	4	9	3	2	5	3	6	4	2	0	3	5	2	6	10	2	3
ge19719	2	0	4	2	0	0	1	0	0	1	0	0	1	6	0	6	0	2	1	0	0	2	1	3	0	2	0	2	0	0	3	2	0	0	0	4	2	1	1	0	2	0	3	1	1	0	0	0	0	2	0	1	0	0	2	3	1	2	0	0	4	4	2	4	0	6	0	0	0	0	1	0	0	3	0	1	1	2	0	1	0
ge19720	2	3	2	0	3	2	1	0	1	1	1	0	5	3	0	4	4	0	0	1	1	0	3	2	1	3	5	0	0	0	1	3	3	1	0	2	3	2	5	5	2	6	3	5	4	1	2	2	7	2	4	3	1	1	7	2	5	4	4	2	5	3	0	5	0	5	5	2	2	2	2	3	4	1	2	1	2	2	13	7	5
ge19721	5	12	10	48	25	17	14	4	13	11	21	10	18	17	5	19	9	1	14	14	15	8	11	14	14	22	5	22	7	3	19	11	5	12	7	14	14	12	11	8	10	22	14	13	4	8	15	16	13	14	11	9	9	10	24	20	11	11	12	4	28	14	10	11	13	10	22	9	12	11	6	8	28	8	21	11	8	5	24	19	13
ge19722	5	0	5	3	1	4	2	1	7	0	9	1	3	4	2	6.23	2	4	5.01	0	1.03	6	2	8.12	2	7	6	5	0	2	3	1	1	3	0	1	1	3	0	1	2	6	2	0	6	2	5	1	1	3	2	9	0	1	2	0	1	2	4	2	0	2	0	1	0	4	6	3	2	1	0	1	0	2	1	1	3	0	2	3	4.01
ge19723	0	1	1	0	0	0	1	0	4	2	0	0	1	4	0	10.77	0	1	0.99	0	4.97	0	0	1.88	0	5	0	2	2	0	0	0	0	1	1	0	0	0	0	0	0	1	1	0	0	1	2	1	0	3	0	6	0	0	0	1	0	2	0	2	0	0	5	0	0	1	0	0	0	1	0	0	0	0	0	1	0	0	0	0	0.99
ge19724	28	19	4	1	10	12	14	8	18	6	17	11	21	7	70	4	60	20	12	13	24	3	9	6	16	4	9	1	3	28	8	4	16	7	5	20	9	9	1	9	11	3	5	12	5	24	24	11	6	2	13	17	2	13	6	12	5	15	11	10	2	11	8	6	10	2	43	18	10	6	19	7	4	2	7	5	4	3	1	4	11
ge19725	5	4	3	8	2	3	11	5	5	12	6	4	5	2	4	3	3	0	2	4	1	2	3	0	3	4	1	3	19	4	2	1	5	0	5	2	0	2	4	17	4	2	4	0	2	6	5	0	11	1	3	5	7	5	6	5	6	6	11	5	6	1	3	6	8	1	12	8	1	4	7	4	4	8	6	4	0	4	7	0	0
ge19726	2	3	3	1	0	5	1	2	2	0	2	6	3	2	3	4	0	2	1	0	2	0	1	2	4	4	3	4	3	4	0	0	1	1	0	2	0	2	1	0	1	2	1	3	0	2	6	3	0	6	2	0	0	0	2	0	2	0	4	1	2	1	3	0	2	1	3	0	2	2	3	4	1	3	3	1	7	1	0	1	0
ge19727	3	4	4	2	5	10	1	2	0	0	5	2	1	4	0	6	2	0	6	1	0	1	3	5	1	6	2	2	1	0	3	5	0	4	1	1	4	5	0	5	4	2	6	2	5	1	1	5	3	3	5	8	2	3	0	2	5	5	0	2	4	2	2	2	6	14	1	7	1	4	5	13	2	4	5	10	3	8	4	8	7
ge19729	36	44	28	1	24	58	42	42	53	10	83	30	48	28	59	16	33	26	36	28	40	36	39	23	50	25	27	25	29	65	25	35	54	25	25	29	39	27	30	49	39	11	15	34	21	57	41	29	28	13	45	33	20	22	27	40	19	35	37	54	11	51	23	37	43	11	41	51	24	39	22	36	29	26	34	22	32	11	24	28	36
ge19730	80	52	32	13	47	49	21	19	24	3	55	10	19	3	22	18	20	2	30	18	36	21	42	38	51	8	27	32	8	18	32	48	41	44	24	66	48	40	30	38	51	18	13	21	47	27	14	35	40	21	57	92	35	52	47	52	34	60	41	9	15	58	26	63	39	44	28	29	27	57	28	58	70	11	39	17	40	11	71	70	47
ge19732	6	13	2	5	7	10	4	3	1	7	5	0	10	5	0	3	5	6	3	2	4	9	9	6	5	8	4	7	0	0	15	5	2	0	3	7	11	4	6	8	18	12	2	12	9	2	0	7	12	8	7	13	8	11	16	10	13	8	7	4	14	10	3	1	10	12	8	3	6	4	10	10	8	5	11	3	6	13	16	13	7
ge19733	0	1	0	0	0	0	0	0	1	0	0	0	1	1	0	0	0	0	0	0	0	0	0	0	0	0	0	0	0	0	0	0	0	1	0	0	1	0	4	2	0	2	0	0	0	0	0	0	1	1	0	1	0	0	1	1	5	1	2	0	2	0	0	0	4	1	1	0	0	0	0	2	0	1	0	0	0	0	0	1	0
ge19734	0	0	0	0	0	0	0	0	0	0	0	0	0	0	0	0	0	0	0	0	0	0	0	0	0	0	0	0	0	0	1	2	0	0	0	0	0	0	0	1	0	0	0	2	0	0	0	0	0	0	0	0	0	0	0	2	0	1	0	2	0	0	1	0	2	0	0	0	0	0	0	2	0	0	0	0	0	0	0	0	0
ge19737	53	58	17	56	34	55	38	15	40	35	37	70	53	21	29	30	25	33	25	24	24	29	28	27	26	18	19	18	31	41	42	50	23	48	6	35	58	31	28	60	39	54	34	65	46	47	75	65	47	68	89	47	25	30	75	71	58	29	39	59	75	47	55	27	70	55	51	72	51	44	45	88	55	28	74	45	45	32	36	72	38
ge19738	3	0	2	0	1	0	0	1	0	0	0	2	1	2	4	0	1	0	1	0	0	1	1	4	1	0	0	1	0	1	0	0	0	0	0	2	0	2	1	0	0	0	0	0	0	2	1	0	0	1	1	0	0	0	1	0	0	1	1	0	0	2	0	0	2	1	1	1	0	0	0	0	0	0	0	0	0	0	1	2	2
ge19740	28	36	9	3	23	28	25	23	24	9	58	54	16	3	51	17	29	19	61	20	16	12	19	5	27	9	12	1	5	22	11	25	18	16	5	22	14	8	10	46	16	4	7	32	12	38	24	20	15	8	51	27	7	16	28	24	21	11	30	43	16	24	4	6	50	12	53	40	22	17	26	23	35	12	26	16	11	13	26	31	11
ge19741	6	3	1	3	0	4	5	4	2	2	3	1	0	3	2	4	3	1	1	0	1	2	3	4	2	1	5	0	5	0	0	3	0	0	0	5	1	0	3	0	1	2	4	2	0	2	5	4	4	7	5	1	1	1	3	13	4	0	1	0	5	5	7	1	0	7	3	0	2	1	2	2	0	0	3	1	3	0	1	5	3
ge19742	0	0	0	0	0	0	0	0	1	0	2	0	2	0	0	0	1	0	3	0	0	0	0	0	2	0	0	0	0	0	0	0	0	0	0	0	0	0	0	0	0	0	0	0	0	0	0	0	0	0	0	0	0	0	0	0	0	0	0	2	0	0	0	0	4	0	2	0	0	0	0	0	0	0	0	0	0	0	0	0	0
ge19743	0	0	0	0	0	0	0	0	0	0	0	0	0	0	0	0	0	0	0	0	0	0	0	0	0	0	0	0	0	0	0	0	0	0	0	2	0	0	0	0	0	0	0	0	0	0	0	0	0	0	0	0	0	0	0	0	0	0	0	0	0	0	0	0	0	0	0	0	0	0	0	0	1	0	0	0	0	0	0	0	0
ge19744	20	7	7	19	14	18	2	3	8	17	14	10	9	9	9	13	7	4	16	11	13	4	13	15	11	13	12	13	5	7	17	8	10	9	4	19	13	8	12	17	11	21	12	16	3	16	18	7	13	14	23	8	14	11	15	10	12	12	9	7	18	21	6	7	14	10	17	12	8	13	7	14	11	12	21	14	19	7	8	21	10
ge19745	5	12	15	7	13	33	6	8	13	2	8	6	10	9	6	5	3	2	17	15	11	17	21	12	7	8	10	3	0	2	17	19	23	32	1	25	17	16	20	17	5	8	6	12	11	13	4	10	22	4	2	18	27	16	24	18	17	15	17	8	3	21	1	16	14	14	11	9	10	8	24	9	14	3	18	11	14	12	9	11	6
ge19747	1	0	1	0	0	3	3	1	2	2	3	3	2	0	0	3	0	1	0	2	1	1	0	0	1	2	1	0	3	2	0	0	1	0	0	4	0	2	1	0	2	0	0	0	0	2	1	2	0	1	0	0	0	1	1	0	1	2	0	2	3	0	4	1	2	0	1	1	1	0	0	0	1	0	0	1	4	0	0	0	1
ge19748	3	2	1	1	0	2	3	2	1	1	4	1	4	1	2	1	3	4	1	1	1	0	0	2	2	1	2	3	4	1	1	3	0	1	0	0	0	1	0	0	3	2	3	1	1	4	0	0	3	4	0	1	2	0	1	2	2	0	3	1	4	1	2	1	1	0	0	2	0	2	3	0	0	2	4	3	0	1	0	1	2
ge19751	1	1	2	2	0	0	0	0	4	1	1	2	1	0	1	2	1	2	1	1	0	3	1	0	1	0	0	2	0	2	2	0	0	1	1	0	2	3	0	0	0	1	1	0	0	2	0	1	0	0	0	1	0	0	0	2	2	0	1	0	0	2	6	1	1	1	0	0	0	1	0	0	1	4	1	0	0	1	1	0	4
ge19753	0	0	0	3	1	1	0	2	10.99	0	3	4	4.55	0	0.99	0	1	2.19	4	2.97	2	2	1	0	1	0	0	4	2	3	0.99	1	1	5.99	1.14	0	2	4.54	0	1	8	0	1	1.23	8	2	0	0	2	0	0	3	5	3	3	2	2	0	0	0	2	1	0	0.98	1	0	0	0	1	1	0	0.99	1	2	4	1	5	1	0	5	0
ge19756	8	1	0	0	9	2	0	2	7	0	9	0	2	0	2	0	9	1	2	2	2	2	1	0	1	0	2	0	3	1	5	0	1	1	0	8	0	2	2	0	3	0	0	2	0	7	5	3	2	1	9	1	1	1	0	1	1	5	3	0	0	2	1	0	2	1	6	1	2	3	4	0	3	0	3	2	3	0	0	3	1
ge19758	38	56	23	4	19	31	30	24	36	4	97	26	13	3	40.02	2	30	4	51	37	39	19	30	28	39	5	24	4	8	44	24	21	28	11	28	11	7	29	16	22	39	1	4	33	24	22	26	5	17	5	20	9	46	37	11	20	15	13	34	54	0	31	0	16	42.41	3	49	21	9	17	33	23	24	8	33	11	19	22	20	20	6
ge19759	12	15	26	10	31	21	13	10	9	21	17	14	16	32	20	14	10	9	24	11	21	28	14	21	20	24	9	23	22	33	31	15	25	37	15	22	12	9	32	9	11	24	33	33	26	3	13	18	23	20	14	10	21	16	26	20	12	7	13	14	11	46	29	27	12	27	22	15	5	11	4	23	22	34	47	11	24	12	26	23	8
ge19760	7	3	10	0	0	9	3	3	2	1	5	3	4	0	7	1	4	4	4	2	4	5	0	2	1	3	2	3	2	8	4	1	3	2	1	2	6	4	4	1	1	0	1	5	2	2	3	0	0	1	5	1	0	1	3	5	4	1	1	8	0	6	2	4	4	1	6	6	2	0	1	0	2	4	2	2	4	0	1	6	0
ge19762	1	0	0	0	1	0	0	0	0	0	0	0	0	0	0	0	0	0	0	1	0	0	1	0	0	0	1	0	0	1	0	0	0	0	0	0	0	0	0	0	0	0	0	0	0	0	1	0	0	0	0	0	0	0	0	0	0	0	0	0	1	2	0	0	0	1	0	1	0	0	0	1	0	0	3	0	0	0	0	1	2
ge19764	0	0	0	0	0	0	0	0	0	0	0	0	0	0	0	0	0	0	0	0	0	0	0	0	0	0	0	1	0	0	0	0	0	0	0	0	0	0	0	0	0	1	0	0	0	0	0	0	0	0	0	0	0	0	0	0	0	0	0	0	0	0	0	0	0	0	0	0	0	0	0	0	0	0	0	0	0	0	0	0	0
ge19765	0	1	5	2	2	0	1	0	2	3	5	0	1	6	1	8	1	0	0	0	2	0	0	0	0	11	3	5	1	0	0	0	0	1	2	1	1	0	3	5	0	4	6	2	1	1	2	0	0	12	0	1	0	0	2	2	0	0	1	0	3	2	2	4	1	6	4	1	1	2	1	0	1	5	1	1	0	3	1	0	0
ge19766	1	0	1	1	0	2	1	3	5	0	0	2	1	1	0	1	1	0	3	0	2	1	0	1	2	1	1	3	2	0	1	2	0	4	0	2	4	2	2	4	1	4	1	1	2	1	0	0	2	8	3	0	0	1	3	0	5	0	0	1	5	14	2	2	4	2	2	0	0	4	6	2	5	2	1	4	2	2	4	2	3
ge19768	0	0	0	0	0	0	0	0	0	0	0	0	0	0	0	0	0	0	0	0	0	0	0	0	0	0	0	0	1	0	0	0	2	0	0	0	0	0	0	0	0	0	0	0	0	0	0	0	0	0	0	0	0	0	0	0	0	0	0	0	1	0	0	0	0	0	0	0	0	0	0	0	0	0	0	0	0	0	0	0	0
ge19769	4	4	9	1	7	0	0	0	1	10	6	0	0	2	0	4	0	0	2	3	2	0	0	1	2	13	2	11	5	4	4	1	5	9	4	14	61	4	5	2	3	13	63	7	13	3	2	1	0	7	1	3	0	1	0	4	0	0	0	0	5	35	12	7	4	30	0	1	1	0	2	4	0	26	0	2	2	0	2	0	1
ge19770	0	0	0	0	0	0	0	0	0	0	0	0	0	1	0	0	0	0	0	0	0	0	0	1	0	1	0	0	2	0	0	0	0	0	1	0	2	2	2	0	0	0	0	0	0	0	0	0	1	0	1	0	0	0	0	0	0	0	1	0	0	1	0	0	0	0	0	3	0	0	0	0	0	0	0	0	0	0	0	0	0
ge19774	0	2	0	0	0	0	0	0	0	0	1	0	0	6	0	0	0	0	1	1	0	0	0	1	0	0	0	0	0	0	1	0	0	0	0	0	0	0	0	0	2	0	2	1	0	0	0	0	0	0	0	0	1	1	0	1	3	0	0	2	0	0	0	0	0	0	0	0	0	0	0	0	0	0	0	1	0	0	0	0	0
ge19776	32	48	28	10	1	53	13	28	34	7	63	22	57	17	27	7	36	8	67	31	61	14	43	31	49	7	21	9	2	1	9	39	15	9	47	7	9	27	13	26	51	12	6	14	21	39	18	33	25	10	85	28	31	33	26	43	47	41	28	25	4	27	3	6	29	10	27	49	24	24	41	79	37	10	32	15	24	10	21	34	20
ge19777	45	46	32	34	38	42	30	37	38	29	68	31	62	42	37	45	40	24	65	43	40	39	33	50	44	44	33	44	20	15	30	33	42	30	18	32	37	26	44	51	38	39	53	54	40	28	42	46	52	46	76	32	17	31	58	45	58	24	56	37	57	49	24	56	50	56	41	29	31	48	26	49	37	22	75	38	24	27	43	53	27
ge19778	1	0	0	0	0	2	0	1	0	0	0	0	0	0	0	0	0	0	0	0	1	0	0	0	0	0	0	1	0	0	1	0	3	1	0	1	0	0	0	0	0	0	0	0	0	0	0	0	0	0	0	1	0	0	1	0	0	0	0	0	0	1	0	2	0	0	1	0	0	0	0	0	0	0	0	0	1	2	1	0	0
ge19779	41	11	9	73	13	23	19	10	13	26	7	5	9	60	1	23	9	33	20	11	7	4	22	22	2	35	18	44	47	4	15	23	12	16	11	11	34	15	7	24	10	33	30	12	20	4	15	10	17	69	8	23	8	18	39	29	26	13	13	8	106	26	12	18	13	61	26	36	15	18	18	20	19	79	12	18	26	5	45	17	9
ge19780	208	63	28	205	48	133	64	40	98	74	32	40	41	262	39	100	53	125	70	42	60	14	69	76	38	139	93	208	194	49	84	57	20	65	26	52	156	53	42	81	49	147	86	38	51	50	66	61	82	263	45	45	24	54	96	102	99	75	44	36	387	101	69	45	57	115	98	87	57	112	75	46	69	314	71	101	82	28	172	36	39
ge19782	0	0	0	0	0	0	0	0	0	0	0	0	0	0	0	2.13	0	0	0	0	0	0	0	0	0	0	0	0	0	0	0	0	0	0	0	0	0	0	0	0	0	0	0	0	0	0	0	0	0	0	0	0	0	0	0	0	0	0	0	0	0	0	0	0	0	0	0	0	0	0	0	0	0	0	0	0	0	0	0	0	0
ge19783	1.67	0	0	0	0	0	0	0	0.99	0	0	0	0	0	0	0	0	0	0	0	0	0	0	0	0	0	0	0	0	0	0	0	0	0	0	0	2.15	0	0	0	0	0	1.49	0	0	4.38	0	0	0	0	0	0	0	0	2.86	0	0	0	0	0.6	0	0	0	0	0	0	0	0	0	0	0	0	0.82	0	0.91	0	0	0	0	0	0
ge19787	4	6	1	1	2	0	1	1	0	2	5	0	0	3	0	1	0	0	3	1	1	2	0	2	3	1	0	8	1	2	2	3	1	1	0	3	1	1	4	0	3	0	2	2	2	3	1	0	2	3	0	3	1	1	4	2	1	1	5	2	3	5	0	0	2	2	5	1	0	2	1	1	1	4	2	1	0	1	5	1	3
ge19788	0	0	0	0	0	0	0	0	0	0	0	0	0	0	0	1	0	0	1	0	0	0	0	0	0	0	0	0	0	0	0	0	0	0	0	0	0	0	0	2	0	0	0	0	1	0	0	0	0	0	0	0	0	0	0	2	0	0	0	0	0	0	0	0	2	0	1	0	0	0	0	0	0	0	0	0	0	0	0	0	0
ge19789	83	94	130	44	130	288	153	181	250	84	212	281	188	37	271	148	215	85	146	261	178	185	214	79	281	73	79	48	110	185	100	200	165	344	177	213	24	79	50	195	314	12	22	101	200	291	244	211	130	35	165	271	279	129	32	131	130	231	40	149	45	129	132	128	120	63	222	267	147	157	120	198	220	56	206	110	381	62	80	178	100
ge19790	52	38	14	34	33	48	34	28	45	17	37	58	29	20	43	10	34	40	32	19	37	21	42	30	51	24	23	32	26	51	23	23	29	19	40	16	29	27	18	42	38	11	13	30	23	23	38	41	31	21	44	38	17	34	42	21	38	23	44	48	39	36	33	16	40	17	44	38	25	26	22	26	33	18	43	29	33	21	32	32	25
ge19791	17	30	12	18	3	27	8	9	5	32	16	5	15	15	12	11	5	2	20	8	23	7	7	13	13	17	21	17	13	2	19	25	14	12	11	14	24	38	18	14	5	17	16	22	12	7	11	12	14	16	14	7	8	6	57	33	38	9	17	13	12	31	11	19	9	26	17	6	32	22	26	30	19	13	37	12	6	35	39	21	5
ge19792	2	0	4	1	5	5	1	1	1	0	0	0	1	0	2	0	0	0	1	1	2	0	2	0	2	0	0	0	2	0	6	3	0	1	3	4	2	0	2	1	0	0	1	1	2	5	1	3	0	0	3	1	0	1	0	5	4	0	2	1	2	2	1	0	0	2	1	5	0	3	1	1	0	0	3	0	4	3	1	5	1
ge19793	0	0	2	1	0	1	2	0	0	2	2	1	0	1	0	0	1	0	1	0	0	0	0	2	0	1	0	1	1	0	2	0	4	2	2	1	2	0	0	0	0	0	3	0	0	0	1	0	5	1	0	1	1	1	0	0	2	1	0	0	2	4	2	3	0	4	0	0	1	0	0	1	0	3	5	0	2	1	2	1	0
ge19794	73	46	50	27	60	103	13	22	30	31	81	15	49	30	25	49	45	12	65	47	82	43	49	78.93	60	51	28	55	29	22	39	32	29	68	30	44	58	49	39	64	47	36	43	39	50	48	21	49	64	45	120	63	40	48	67	81	65	37	46	35	44	84	16	57.02	64	60	74	53.39	50	77	55	70	77	29.9	73	52	41	31	62	80	42
ge19795	0	0	0	0	0	0	0	0	0	0	0	0	0	0	0	0	0	0	0	0	0	0	0	0	0	0	0	0	0	0	0	0	0	0	0	0	0	0	0	0	0	0	0	0	0	0	0	0	0	0	0	0	0	0	0	0	0	0	0	0	0	0	0	0	0	0	0	0	0	0	0	0	0	0	0	0	0	0	2	0	0
ge19796	26	52	53	11	31	61	17	17	9	10	60	16	23	44	3	45	25	4	61	34	30	31	32	43	32	34	24	25	10	9	41	31	40	29	3	51	27	44	21	44	30	19	29	54	22	25	10	24	35	30	46	57	41	31	80	49	59	31	56	10	43	76	8	41	28	57	65	43	41	34	44	74	30	43	104	21	41	36	85	81	15
ge19797	7	3	4	0	2	2	5	7	2	0	16	0	3	7	7	2	6	1	3	5	3	0	6	3	13	1	0	1	2	3	1	4	3	3	2	5	2	0	4	3	5	0	0	0	1	7	4	0	4	5	3	4	1	0	6	7	1	4	1	4	3	3	1	0	2	0	13	2	3	3	1	5	5	1	9	1	6	1	5	1	0
ge19798	1	0	0	7	1	0	0	0	0	2	0	0	1	12	0	24	1	0	3	2	0	4	0	0	3	6	0	10	1	0	3	1	2	1	0	1	8	4	6	0	0	3	1	0	3	1	0	6	12	5	0	2	0	0	0	3	0	1	0	1	21	2	15	6	4	3	0	0	1	0	0	3	1	7	8	0	1	0	0	1	6
ge19799	728	1438	220	573	770	891	391	624	806	435	1516	551	1236	692	1332	269	961	970	2021	617	920	574	626	328	690	494	416	358	247	1103	279	617	439	825	201	679	699	740	720	929	490	357	317	864	343	877	776	595	509	508	1193	514	270	641	455	952	477	325	1072	1504	788	807	354	380	1258	176	1806	810	596	498	724	977	528	431	980	232	440	389	558	1292	268
ge19800	46	64	52	30	44	88	33	44	43	26	51	39	57	13	45	100	48	19	69	48	82	45	48	50	63	16	39	12	25	18	74	37	52	71	56	74	34	50	62	76	88	16	27	53	66	61	89	33	76	17	67	71	52	61	102	63	122	57	68	21	16	79	73	99	80	44	85	77	76	94	56	81	81	22	66	58	28	19	67	68	61
ge19801	27	11	21	42	11	12	21	8	14	30	19	17	12	40	16	37	13	21	11	10	12	15	7	34	6	41	4	46	18	16	14	16	11	18	6	20	11	5	15	13	12	33	36	9	15	6	14	21	10	18	6	13	4	5	15	9	15	5	12	15	41	26	70	13	12	22	10	4	10	7	7	14	13	31	8	13	21	8	18	16	17
ge19802	12	5	14	2	18	10	7	2	9	0	1	14	17	11	7	3	6	2	8	6	9	6	13	12	10	7	15	12	2	3	18	5	16	19	2	20	23	0	15	5	8	7	11	5	19	8	5	13	13	9	8	7	5	7	9	18	10	4	7	2	2	15	7	16	6	24	9	12	8	5	2	3	17	3	7	5	13	7	8	8	10
ge19805	0	0	0	0	0	0	0	0	0	0	0	0	0	5.66	0	40.13	0	0	0	0	0	0	0	1.15	0	0	0	0	0	0	0.56	0	0	0	0	0	0	0	0	0	0	1.52	1.37	0	0	1	3.44	2.48	0	0	0	0	0	1.01	2	11.4	0	0	0	0	0	0	7.1	0	0	1.17	0	0	0	0	0	0	0	0	0	0	0	0	0	0	0
ge19806	9	3	1	1	1	4	5	8	4	3	2	6	4	12.34	1	67.87	0	2	4	6	8	1	1	11.85	4	9	8	1	1	1	9.44	3	1	1	3	8	10	9	5	5	2	4.48	13.63	3	8	0	12.56	20.52	6	2	3	3	0	9.99	12	39.6	7	5	3	2	5	4	5.9	7	4	5.83	1	4	6	3	2	2	19	5	7	5	7	6	14	8	11
ge19807	25.23	26.45	23.92	37.93	22.76	37.95	29.97	6.25	21	21.42	40.64	20.9	33.76	28.65	20.71	13.62	24.35	10.95	27.08	10.72	31.7	35.51	25.67	31.59	38.83	30.58	24.17	16.42	27.98	25.84	32.23	29.7	17.68	25	39.26	32.75	29.24	11.8	20.06	25.25	22.09	20.46	37.03	24.47	25.13	14.73	28.86	20.32	29.37	37.77	43.51	22.2	22.83	20.84	39.29	28.63	43.52	33	25.09	21.43	25.04	36.78	22.67	20.83	16.68	27.54	19.75	23.3	20.9	25.59	29.53	32.17	31.43	30.06	47.58	17.94	30.31	14.78	45.86	30.4	24.46
ge19809	0	0	0	1	0	0	1	0	1	1	3	0	0	4	1	5	0	2	1	1	1	0	2	3	1	1	0	6	0	1	0	1	0	1	0	3	5	0	5	0	1	2	2	2	0	0	0	0	5	3	0	1	3	0	1	0	0	1	1	3	6	2	3	2	4	1	4	1	0	1	0	1	0	4	2	0	0	0	3	2	0
ge19810	62	55	47	50	59	105	42	26	61	52	65	33	46	61	24	30	36	22	64	40	81	31	59	54	97	69	39	63	53	12	49	53	51	42	71	71	66	59	46	54	112	57	60	41	38	49	38	38	73	56	92	79	69	71	53	63	50	63	82	43	41	55	33	42	49	74	70	61	46	91	44	35	87	54	87	44	32	58	86	57	41
ge19811	112.77	81.55	64.08	56.07	53.24	130.05	61.03	32.75	34	62.58	135.36	55.1	61.24	73.35	54.29	53.38	60.65	24.05	77.92	55.28	112.3	54.49	72.33	122.41	92.17	71.42	49.83	85.58	93.02	51.16	37.77	52.3	69.32	58	85.74	56.25	58.76	64.2	39.94	61.75	96.91	43.54	60.97	28.53	72.87	63.27	53.14	62.68	85.63	70.23	91.49	95.8	74.17	51.16	37.71	69.37	67.48	96	72.91	52.57	47.96	120.22	42.33	50.17	67.32	66.46	94.25	80.7	59.1	86.41	40.47	54.83	74.57	71.94	145.42	53.06	46.69	44.22	98.14	109.6	64.54
ge19812	0	0	0	0	0	0	0	0	0	0	0	0	0	0	0	0	0	0	0	0	0	0	0	0	0	0	0	0	0	0	1	0	0	0	0	0	0	0	0	0	0	0	0	0	0	0	0	0	0	0	0	0	0	0	0	0	0	0	0	0	0	0	0	0	0	0	0	0	0	0	0	0	0	0	0	0	0	0	0	0	0
ge19814	0	0	0	0	0	0	0	0	0	0	0	0	0	1	0	0	0	0	0	0	0	0	0	0	0	0	0	0	0	0	0	0	0	0	0	0	0	0	0	0	0	0	0	0	0	0	0	0	1	1.98	0	0	0	0	0	0	0	0	0	0	1	1	2.12	1	0	0	0	0	0	0	0	0	0.81	0	0	0	0	0	1	0	0
ge19815	0	0	0	0	0	0	0	0	0	0	0	0	0	0	0	0	0	0	0	0	0	0	0	0	0	0	0	0	0	0	0	0	0	0	0	0	0	0	0	0	0	0	0	0	0	0	0	0	0	0	0	0	4	0	0	0	0	0	0	0	0	0	0	0	0	0	0	0	0	0	0	0	0	0	0	0	0	0	0	0	0
ge19816	0	0	0	0	0	0	0	0	0	0	0	0	0	0	0	0	0	0	0	0	0	0	0	0	0	0	0	0	0	0	0	0	0	0	0	0	0	0	1	0	0	0	0	0	0	0	0	0	0	0	0	0	0	0	0	0	0	0	0	0	0	0	0	0	0	0	0	0	0	0	0	0	0	0	0	0	0	0	0	0	0
ge19819	2	2	5	8	8	1	1	2	0	2	2	4	1	4.88	0	13.96	0	6	4	0	3	6	1	3	1	9	1	4	1	0	4	4	1	4	0	7	10	3	6	1	1	12	22	3	3	2	0	1	1	7.02	3	4	2	3	12	9	8	0	2	0	11	8	10.88	5	0	6	1	2	2	5	2	1	3.19	3	4	1	3	5	7	4	3
ge19820	0	0	0	0	0	0	0	0	0	0	0	0	0	0	0	0	0	0	0	0	1	0	0	0	0	0	0	0	0	0	0	0	0	0	0	0	0	0	0	0	0	0	0	0	0	0	0	0	0	0	0	0	0	0	0	0	0	0	0	0	0	0	0	0	0	1	0	0	0	0	0	0	0	0	0	0	0	0	0	0	0
ge19822	0	0	0	0	0	0	0	0	0	0	0	0	0	1.12	0	1.04	0	0	0	0	0	0	0	0	0	0	0	0	0	0	0	0	0	0	0	0	0	0	0	0	0	0	0	0	0	0	0	0	0	0	0	0	0	0	0	0	0	0	0	0	0	0	0	0	0	0	0	0	0	0	0	0	0	1	0	0	0	0	0	0	0
ge19824	10	15	10	8	9	17	3	4	3	4	2	9	9	3	2	12	6	2	13	3	9	6	4	12	9	12	3	8	2	4	7	11	9	10	6	6	21	5	12	5	17	10	8	8	10	5	2	8	12	10	6	8	8	8	13	9	10	9	9	0	21	14	4	9	5	13	6	11	7	6	9	6	13	5	10	6	6	2	14	15	3
ge19825	5	6	9	6	10	12	22	6	8	6	4	10	14	19	7	19	2	10	3	2	4	3	13	21	5	7	16	9	5	19	12	14	7	21	16	13	12	3	11	2	7	6	16	10	7	7	7	10	13	17	4	8	0	16	19	14	19	21	7	10	7	7	27	20	10	21	5	9	7	5	7	7	19	9	23	8	16	12	10	8	18
ge19826	1	0	0	0	1	0	2	0	1	0	2	0	0	0	0	0	0	0	0	2	0	0	0	1	0	0	0	0	0	0	0	0	1	0	0	0	0	0	1	0	0	0	1	0	2	0	1	0	0	0	0	1	0	0	0	0	0	1	0	0	0	0	0	0	0	0	0	0	0	0	1	0	0	0	0	0	0	0	0	0	0
ge19831	0	0	4	10	1	1	3	2	0	5	0	0	3	6	3	4	2	1	0	3	0	1	2	3	0	4	3	9	4	0	2	0	5	0	1	1	3	1	1	2	3	1	11	2	4	2	0	2	2	3	1	2	3	2	4	3	1	0	2	1	6	5	4	1	2	15	3	2	2	0	3	3	1	1	1	6	4	0	1	0	1
ge19832	53	65	23	33	38	198	25	49	22	14	321	91	119	20	65	11	52	13	120	76	198	66	77	81	268	40	45	19	8	36	13	27	37	23	25	6	8	15	48	31	99	11	6	26	5	44	40	81	59	17	284	34	154	70	100	63	42	40	113	112	20	53	0	32	106	22	373	128	72	120	36	125	86	18	300	35	56	43	85	143	21
ge19833	0	0	4	3	1	1	2	0	1	5	1	3	4	3	2	0	2	1	3	3	0	2	2	2	3	1	1	14	2	2	0	3	2	6	2	0	4	0	2	2	0	1	9	1	4	1	1	9	2	8	3	4	2	2	8	8	3	0	3	0	11	12	0	2	1	14	0	3	0	0	3	12	1	1	2	0	5	3	5	2	1
ge19834	0	0	1	1	0	0	0	0	0	0	0	1	0	0	0	3	0	0	0	0	0	0	1	1	0	0	0	2	0	0	0	0	0	3	0	0	2	0	3	0	0	3	5	0	0	3	2	2	0	2	1	1	0	0	0	1	0	0	1	1	0	4	2	0	0	0	0	0	0	0	1	0	0	1	1	0	0	2	0	1	0
ge19835	0	0	0	0	0	0	0	0	0	0	0	0	0	0	0	0	0	0	0	0	0	0	0	0	0	0	0	0	0	0	0	0	0	0	0	0	0	0	0	0	0	0	0	0	0	0	0	0	0	0	0	0	0	0	0	0	0	0	0	0	0	0	0	0	0	0	0	0	0	0	0	0	0	1	0	0	0	0	0	0	0
ge19836	1	0	1	1	0	0	1	0	0	0	0	0	0	1	0	0	0	1	0	1	0	0	1	3	0	1	2	1	2	0	1	0	0	1	0	0	1	0	0	0	0	0	1	0	0	1	0	0	1	1	3	0	1	1	2	1	0	0	1	4	3	3	1	1	0	0	0	0	0	3	0	0	0	0	0	2	0	0	3	0	0
ge19837	41	19	34	42	44	33	76	22	56	31	31	32	51	50	24	68	30	50	31	16	20	38	26	42	36	35	32	53	64	44	51	35	26	57	37	40	55	31	58	47	26	40	48	24	46	33	55	44	70	47	27	59	35	38	46	66	52	62	19	23	56	45	80	55	34	34	44	45	30	38	42	34	84	58	62	65	54	27	47	37	90
ge19842	0	1	1	5	0	1	5	1	1	0	1	1	1	4	1	1	0	1	1	4	0	2	1	2	1	3	0	1	4	0	0	1	0	1	0	2	5	3	1	1	1	5	4	3	0	0	2	5	0	4	0	2	3	0	5	0	1	0	2	4	3	0	1	1	1	5	0	1	0	1	0	3	5	6	6	1	1	1	0	2	5
ge19845	21.11	1.22	0	11.68	0	16.74	5.65	0	6.12	9.14	3	3.79	8.49	5.87	3.26	7.2	6.2	2.5	1.07	7.76	12.88	5.62	5.33	10.24	2.39	11.84	4.06	20.37	19.94	0	0	8.57	2	1.24	1.71	3.07	8.7	8.61	7.87	1.42	8.26	8.91	5.05	2.51	0	7.42	9.21	4.61	12.57	14.79	8.37	4.47	7.54	7.2	6.01	10.78	10.06	2.67	6.3	5.34	7.4	2.48	3.74	3.56	14.21	3.15	10.01	5.04	4.83	8.15	3.35	6.32	11.59	10.08	4.81	16.25	4.44	4.8	6.54	6.85	4.27
ge19846	1.55	2.03	0	1.74	0	6.61	0	1.02	4.25	0	0	1.03	0	2.81	2.87	0	0	0	1.02	0	0	0	0	0	1.03	2.94	0	1.02	1.47	1	1.04	0	1.75	0	0	2.02	0	2.45	1.04	1.01	2.01	0	0	1	0	1	0	1.1	2.36	2.83	0.95	0	0	1.9	0	6.79	0	0.99	1	1.03	0	5.43	0	1.92	1.12	0	0	0.95	0	3.48	0	1	2	0	0.97	0	3.54	0.99	2.42	3.38	1.28
ge19847	1	2	1	0	0	5	3.93	2	1	0.95	0	3	3	0	1	0	1	1	1	0	2	0.52	1	6	2	2	1	1.99	1	0	0.68	2	0	1	0	1	0.98	2.05	2	0	2	1	1	0	0	0	0	3	4	3	3	0	0	0	0	1	0	4.05	2	0	2	1	1	0	3	1.62	3.03	1	0	1	1	5	1	1	2	2	3	1.99	2	3	3
ge19848	17.89	9.78	11	17.32	11	6.26	14.35	13	5.88	11.86	6	8.21	21.51	20.13	11.74	18.8	6.8	2.5	14.93	10.24	10.12	1.38	6.67	17.76	12.61	13.16	3.94	6.63	18.06	13	13	11.43	7	12.76	9.29	8.93	10.3	7.39	1.13	12.58	2.74	15.09	14.95	2.49	9	13.58	3.79	7.39	20.43	10.21	14.63	14.53	1.46	5.8	1.99	11.22	8.94	9.33	10.7	9.66	14.6	18.52	16.26	12.44	12.79	19.85	5.99	27.96	11.17	14.85	15.65	13.68	6.41	14.92	24.19	8.75	16.56	3.2	10.46	26.15	12.73
ge19849	3.45	4.97	10	14.26	4	14.39	11	2.98	7.75	4	6	1.97	10	11.19	1.13	15	1	1	2.98	1	7	11	10	29	3.97	12.06	5	13.98	4.53	0	5.96	9	3.25	3	4	6.98	8	2.55	4.96	3.99	3.99	7	14	10	5	0	2	4.9	11.64	5.17	3.05	7	2	6.1	13	6.21	13	6.01	4	1.97	20	4.57	10	13.08	0.88	25	0	3.05	10	4.52	1	5	0	2	11.03	10	3.46	6.01	18.58	10.62	8.72
ge19850	9	26	30	15	7	27	55.07	16	16	9.05	7	14	69	15	15	17	16	17	34	8	18	12.48	30	53	17	12	21	21.01	19	9	24.32	33	28	25	17	33	57.02	8.95	13	14	16	17	22	14	6	9	20	11	24	20	11	15	13	13	39	36	22	26.95	20	11	13	31	24	20	16	22.38	18.97	15	17	18	12	19	9	6	37	24	16	6.01	23	21	16
ge19851	3	0	2	1	0	1	0	0	0	0	0	0	2	0	0	0	0	1	1.64	0	1	1	3	0	1	0	1.65	0	0	0	0	1	1	1	0	0	0	0	0	0	0	0	0	1	0	0	3	0	1	0	1	2	0	0	0	1	0	0	0	0	0	3	0	0	0	3	0	0	0	1	0	0	0	2	1	4	0	2	2	0	0
ge19852	0	0	0	0	1	0	0	0	0	0	0	0	0	0	0	0	0	1	0.36	0	0	0	0	1	0	0	0.35	2	0	0	0	0	0	0	0	0	0	0	0	0	0	0	1	0	0	2	0	0	0	0	0	0	0	0	0	0	0	0	0	0	0	1	0	0	1	0	0	0	0	0	0	0	0	0	2	0	1	0	0	0	0
ge19853	13	6	10	3	4	8	16	9	18	4	5	10	9	1	6	5	5	14	8	12	8	5	5	4	7	6	8	13	9	14	3	9	11	5	4	4	6	9	6	11	10	3	5	2	9	1	26	9	10	7	5	13	2	9	4	7	8	3	7	15	1	13	8	2	9	0	6	11	11	9	4	8	14	10	5	7	14	1	7	4	8
ge19854	0	1	0	1	0	0	0	2	0	0	1	1	4	1	0	0	1	1	0	0	0	0	0	1	0	0	0	1	3	0	0	1	0	0	0	2	0	0	0	1	0	0	0	0	0	0	0	0	0	0	0	0	4	2	1	0	0	1	2	7	0	0	0	0	1	0	1	0	1	1	0	0	1	0	1	1	0	0	1	2	1
ge19855	41	46	36	73	42	53	65	36	66	40	63	56	46	91	34	101	31	71	54	26	38	40	44	53	52	53	45	68	35	70	39	52	36	53	34	42	55	48	47	58	53	64	56	55	65	43	86	73	57	65	41	37	42	42	62	76	60	33	52	63	92	47	103	55	38	28	36	51	35	41	29	35	48	65	76	66	59	59	55	69	58
ge19857	37	23	13	23	20	37	32	19	29	11	26	50	14	15	19	18	16	31	25	14	20	24	23	19	34	23	15	15	18	41	20	18	14	18	27	24	31	16	22	30	32	12	25	26	18	19	27	27	24	19	18	15	26	13	27	30	16	24	23	30	17	39	34	21	27	17	32	39	13	17	19	14	21	21	24	18	40	22	20	17	23
ge19858	3	1	0	4	0	1	1	0	0	3	1	0	0	1	0	2	1	1	0	1	1	0	0	0	1	0	1	0	0	0	0	2	0	0	0	1	1	3	2	0	4	0	2	1	3	2	0	0	3	3	2	1	0	0	4	0	2	2	0	0	3	1	0	0	1	0	0	1	4	0	1	1	1	2	0	3	1	0	3	0	3
ge19859	2	4	4	1	0	3	9	1	1	5	2.77	4	2	4	3	0	0	0	0	4	1	0	1	1	2	8	0	2	5	0	0	3	3.02	2	0	1	1	1	2	2	7.98	3	3	3	2	0	2	5	1	5	1	1	2	4	3	3	4	2	2	3	3	3	7.99	4	2	2	3	0	2	3	1	1	2	3.02	8	4	6	3.02	2	0	5
ge19860	9.7	11.12	26.81	8.58	24.9	34.12	6.17	11.14	17.68	3.16	30.29	9.65	6.69	17.01	11.61	17.51	13.9	6.29	48.31	27.1	8.79	16.03	20.93	14.85	27.64	18.36	13.1	25.19	12.62	3.52	19.57	16.41	32.93	18.2	1.75	26.33	13.27	19.96	18.04	31.01	15.06	21.75	34.34	10.04	10.92	11.2	2.78	17.74	34.59	10.17	10.22	40.76	23.62	32.06	41.44	12.58	22.77	5.61	46.27	8.53	18.8	42.85	6.94	24.12	10.54	53.39	47.67	23.05	39.64	17.3	19.22	29.46	13.39	28.56	26.87	9.32	25.28	6.61	22.19	51.87	11.5
ge19861	1	0	0	0	0	0	1.64	1.91	1.03	0	0	0	0	0	1	0	1	1.7	1	0	1	1.26	1	0.92	0	3.64	1	2.21	0	0	0	0	0	0	0.33	0	0.04	0	1.1	0	0	0	1.01	0	0	0	0	0	0.93	0.7	0	1.23	0	1.99	0	1	0	0.09	0	0	0.68	0	0	2.45	0	0	0	1.02	0	0	0.99	0	1.52	1.03	1	0	2.97	0	1	1.42	3
ge19863	1	0	1	0	0	0	0	1	0	0	0	3	0	0	0	4	0	0	0	0	0	0	0	0	0	0	0	2	1	0	0	0	1	1	0	0	0	1	0	0	0	0	4	0	2	1	0	0	3	1	0	0	0	0	0	0	0	1	1	0	0	0	5	0	0	1	0	2	0	0	0	1	0	1	3	1	1	0	0	0	0
ge19864	9	4	4	2	10	6	4	2	10	2	9	2	9	4	4	1	9	6	7	5	5	1	3	6	5	3	1	7	3	4	2	5	4	4	3	4	0	5	2	11	6	3	1	3	4	9	0	2	4	4	4	1	0	0	7	2	3	3	8	4	0	4	1	2	4	5	9	9	2	5	4	5	3	7	9	1	3	0	5	5	4
ge19865	6	5	2	6	1	9	1	1	1	1	0	3	3	2	5	6	10	1	3	1	2	2	6	3	4	5	6	3	2	0	1	2	3	3	0	5	1	3	1	3	1	9	2	0	2	6	1	2	2	3	2	0	2	9	3	11	2	2	4	3	1	4	1	4	5	0	4	7	0	3	3	6	5	3	8	2	8	5	4	8	9
ge19866	14	8	1	7	3	5	1	2	0	3	15	1	6	6	2	5	2	0	8	5	8	2	5	4	8	7	13	5	1	2	8	14	3	9	0	3	5	5	3	3	10	10	2	6	3	8	5	5	11	5	16	12	5	4	9	6	5	5	2	4	6	5	1	3	1	23	12	15	2	14	0	10	2	10	14	5	2	3	7	11	2
ge19868	17	11	9	4	16	14	12	4	9	4	14	10	12	5	10	12	7	4	18	10	11	7	16	13	15	9	9	16	8	7	9	20	10	13	3	17	12	12	7	5	8	7	3	12	2	14	0	4	13	13	19	5	16	10	14	19	15	9	13	9	9	14	2	8	6	12	12	7	10	6	13	8	16	11	21	11	9	21	13	13	9
ge19869	4	3	4	4	12	9	8	7	6	9	14	14	10	3	6	8	12	4	11	1	10	5	1	9	4	8	9	8	18	13	5	5	0	6	2	4	5	4	2	4	6	6	8	18	2	3	5	5	6	12	10	6	0	0	9	7	7	3	3	4	9	7	9	10	12	3	7	10	4	8	6	4	3	11	13	8	3	7	7	5	8
ge19872	0	0	1	0	0	0	1	1	0	0	6	6	0	1	4	0	0	0	0	1	0	1	2	3	2	0	0	0	0	0	0	0	0	0	0	1	0	0	3	2	0	0	0	0	1	0	1	2	0	0	2	0	1	0	0	0	2	0	0	3	1	1	0	2	2	0	2	0	1	1	0	0	0	5	5	0	0	0	2	0	0
ge19873	6	13	7	15	5	10	4	2	5	7	10	8	8	7	3	11	4	10	4	6	4	9	10	8	11	10	7	7	11	2	8	4	4	8	6	3	10	6	7	3	11	10	8	7	14	11	7	9	3	9	11	13	8	10	21	7	5	14	5	1	8	10	14	7	1	10	5	3	13	7	20	14	5	14	8	10	9	5	15	11	6
ge19874	4	5	8	5	2	1	2	0	1	4	5	0	1	9	0	4	1	0	5	1	5	1	0	3	3	1	5	5	4	0	4	1	3	8	2	9	5	5	1	4	4	3	3	4	3	3	1	1	3	4	4	3	2	3	5	4	3	2	1	0	3	4	0	8	2	7	4	3	1	4	2	6	1	4	2	0	4	2	6	8	2
ge19876	32	63	88	76	70	68	26	20	52	33	94	16	83	53	39	88	49	49	49	48	64	125	110	77	97	88	64	94	28	18	96	63	67	77	44	112	200	64	73	75	137	170	95	49	105	64	44	86	183	98	140	89	57	129	97	137	159	111	90	25	117	81	90	73	62	127	146	113	34	71	87	136	139	38	52	71	51	42	100	44	93
ge19877	0	0	1	0	1	0	0	0	0	2	0	0	0	0	0	0	1	0	0	1	0	0	0	0	0	1	0	3	1	0	0	2	0	1	0	2	2	1	0	0	2	3	2	2	0	0	1	0	0	1	0	2	0	0	0	0	0	0	1	0	1	3	1	0	2	1	0	1	0	0	1	0	0	0	4	0	0	0	0	1	1
ge19879	0	0	0	0	0	0	0	0	0	0	0	0	0	0	0	0	0	0	0	0	0	0	0	0	0	0	0	7	0	0	0	0	0	0	0	0	0	0	0	0	0	0	1	0	0	0	0	0	0	0	0	0	0	0	0	0	0	0	0	0	2	0	0	0	0	0	0	0	0	0	0	0	0	0	0	0	0	0	0	0	0
ge19880	3	0	2	2	0	2	0	2	0	1	3	0	0	2	0	11	3	1	1	0	1	1	3	0	3	6	4	1	0	0	1	0	0	0	0	0	1	0	0	0	4	1	1	0	0	3	0	2	1	4	5	1	0	3	0	1	1	0	7	0	1	4	11	1	3	1	5	4	0	0	0	1	0	0	5	0	0	0	0	1	3
ge19881	84	37	72	68	64	70	46	21	41	50	33	37	53	82	30	38	45	48	41	39	54	44	64	91	63	63	53	74	103	60	73	60	43	67	59	79	105	36	32	78	48	50	69	62	41	43	72	62	66	73	44	50	33	52	62	53	50	31	57	40	68	99	59	86	40	56	65	66	44	47	52	50	44	38	64	46	64	44	42	71	76
ge19883	15	5	4	16	5	8	4	1	0	5	6	4	1	40	3	10	1	12	5	6	11	0	1	14	4	18	3	12	4	8	4	8	0	4	5	11	6	4	6	7	5	18	8	8	2	3	3	15	15	20	11	9	4	2	8	3	3	4	2	4	12	14	33	7	4	19	11	8	6	4	4	8	4	11	4	4	10	0	14	7	8
ge19884	0	0	0	0	0	0	0	0	0	0	0	0	0	0	0	2	0	0	0	0	0	0	0	1	0	0	0	0	1	0	0	0	0	0	0	0	0	0	0	0	0	0	0	0	0	0	0	1	0	0	0	0	0	0	0	0	0	0	0	0	1	0	0	0	0	0	0	0	0	0	0	0	0	0	0	2	0	0	0	0	0
ge19885	1	0	3	0	0	0	1	0	1	0	0	0	0	1	0	0	0	0	1	0	1	0	0	0	0	0	0	0	0	0	1	0	0	0	0	2	0	0	0	0	0	0	0	0	0	0	0	1	0	0	0	0	0	0	0	0	0	0	1	0	1	0	0	0	0	0	0	0	0	1	0	1	0	0	0	0	0	1	0	0	0
ge19887	3	2	2	14	4	3	6	2	1	9	0	0	9	12	0	5	0	1	0	3	1	2	2	1	3	17	4	5	1	0	3	1	2	6	1	2	4	1	0	1	4	11	1	1	2	4	0	3	7	6	2	4	1	0	5	2	6	3	0	1	9	9	13	6	2	16	1	7	2	0	1	5	3	7	11	5	5	3	9	11	2
ge19888	6	4	5	2	4	3	1	1	0	3	2	2	2	7	3	7	3	2	0	0	3	1	4	11	1	11	4	4	3	6	4	0	1	4	3	6	6	2	1	1	0	1	2	0	1	3	0	10	1	4	5	5	3	1	0	3	4	2	5	5	3	2	5	2	1	6	0	6	3	7	3	0	1	3	3	2	3	0	1	2	2
ge19889	1	4	3	9	4	1	11	2	4	0	3	0	1	5	3	14	1	5	2	0	2	9	0	5	3	12	4	21	1	3	8	2	2	7	2	2	11	4	4	3	7	7	3	1	1	2	6	11	18	1	7	10	8	4	8	3	3	3	6	2	16	2	8	3	0	7	17	2	5	3	1	9	2	3	5	3	1	5	3	2	7
ge19891	0	0	0	1	3	0	1	0	2	0	1	1	0	4	0	15	0	0	0	0	3	0	0	0	3	1	1	1	0	0	0	1	0	1	0	1	0	0	0	0	2	0	4	0	0	5	2	1	4	0	1	4	3	0	1	0	2	0	0	0	8	5	21	0	0	0	0	5	0	0	1	0	0	5	0	1	0	0	0	0	1
ge19893	1	18	12	5	4	16	5	6	9	2	9	10	6	5	10	3	7	3	21	9	16	5	2	3	11	7	3	5	1	8	11	11	8	10	0	10	6	12	19	12	9	4	9	20	9	13	6	6	11	6	16	10	48	14	6	13	7	3	9	8	7	15	6	4	10	11	26	9	12	7	12	7	7	6	20	9	7	5	10	11	5
ge19894	3	6	2	1	3	2	4	2	0	2	1	1	0	0	0	3	0	0	0	1	0	1	0	0	1	1	2	3	1	0	2	3	2	1	1	1	3	2	1	1	0	0	0	5	5	0	0	2	3	1	2	1	1	2	10	5	7	4	2	1	1	1	0	3	2	4	2	1	0	2	2	4	5	1	5	2	0	0	0	4	3
ge19895	56	175	179	28	120	173	172	94	229	41	79	111	149	88	128	58	70	118	200	106	208	146	148	186	145	67	109	71	41	91	90	163	140	133	99	154	126	210	129	106	200	38	79	233	195	106	90	128	243	69	195	117	225	170	178	231	246	121	136	133	30	213	143	150	104	118	88	140	133	119	150	163	224	73	411	99	149	168	172	208	125
ge19896	1	1	0	1	0	0	0	2	0	3	0	0	0	2	0	19	1	0	1	5	1	1	0	1	0	0	2	5	3	1	1	0	1	1	2	0	2	1	0	0	0	3	2	1	5	3	2	2	3	1	0	0	0	0	0	4	0	1	0	0	2	0	7	2	1	1	2	0	0	0	0	1	0	2	0	1	0	0	0	3	1
ge19900	0	0	0	0	0	0	0	0	0	0	0	0	0	0	0	0	0	0	0	0	0	0	0	0	0	2	0	0	0	0	0	0	0	0	0	0	0	0	0	0	0	0	0	0	0	0	0	0	0	0	0	0	0	0	0	1	0	0	0	0	1	0	0	0	0	0	0	0	0	0	0	0	0	0	0	0	0	0	0	0	0
ge19902	0	0	1	0	1	1	0	0	0	0	1	1	1	0	1	0	0	0	0	0	0	0	0	1	0	1	0	1	0	0	0	0	0	2	0	0	0	2	0	0	0	1	1	0	0	0	0	0	0	1	0	0	0	0	3	0	1	0	0	0	0	1	0	1	0	0	0	2	0	0	2	0	0	0	0	0	0	1	0	0	1
ge19905	18	31	6	18	10	22	14	7	33	16	8	6	3	15	8	31	19	4	35	9	12	7	3	4	14	19	6	27	8	8	1	11	7	1	11	5	5	17	5	42	17	21	37	17	5	12	21	6	3	11	5	11	4	16	10	17	8	6	23	5	16	8	288	16	16	6	9	23	5	21	25	23	10	19	19	14	18	18	17	15	4
ge19906	19	34	9	2	0	26	10	25	35	0	58	2	33	2	15	0	7	0	17	3	10	9	1	6	6	1	8	0	1	5	0	19	0	3	18	0	2	12	7	11	24	0	0	27	4	51	29	3	13	2	31	11	6	7	20	22	23	4	43	84	1	5	1	2	76	1	13	68	30	32	17	15	37	0	52	8	11	13	16	29	0
ge19909	45	18	8	12	10	19	1	3	8	16	2	9	4	9	5	26	3	8	2	4	8	4	0	0	7	14	12	6	13	1	14	12	0	1	2	4	29	11	1	6	4	41	40	7	2	4	5	5	6	18	4	12	2	4	13	24	14	5	3	3	41	7	13	7	2	24	6	9	10	5	2	15	14	24	16	20	10	17	27	32	19
ge19911	5	3	5	7	4	4	4	1	3	2	4	2	5	3	2	5.95	2	4	0	1	5	3	10	10	3	9	4	7	2	4	10	9	1	7	1	2	5	4	9	7	3	4	4	7	0	1	4	6	6	1	2	1	6	3	3	4	5	7	4	3	6	6	4	4	4	13.67	4	4	2	3	0	4	5	3	5	5	2	8	7	12	5
ge19912	21	10	9	21	12	18	24	10	19	17	6	16	12	16	17	11	10	12	11	10	12	6	16	18	19	19	9	26	26	18	20	17	7	12	5	19	15	10	8	8	25	23	16	1	3	3	16	12	12	30	9	9	9	8	13	19	18	8	6	13	16	17	11	1	11	14	12	15	11	9	13	11	14	11	15	30	12	14	21	15	13
ge19913	0	0	1	3	1	1	0	0	1	1	1	0	8	7	0	0	1	0	2	1	5	3	1	2	5	11	0	13	0	0	3	1	0	0	0	0	0	0	0	0	1	2	1	0	0	2	0	0	0	1	0	0	1	0	0	2	3	0	0	0	8	4	0	0	0	3	0	0	0	1	3	0	1	0	2	1	0	0	0	0	0
ge19916	8	2	0	6	3	6	4	4	1	6	7	6	3	9	5	33	5	8	3	2	11	2	2	2	6	3	4	11	29	6	5	1	0	2	5	6	9	1	3	0	10	20	6	2	5	2	9	9	9	24	4	5	5	9	12	4	5	2	1	6	10	7	69	0	3	6	8	3	3	7	0	4	4	9	5	14	1	3	7	0	19
ge19917	0	0	0	0	0	0	0	0	0	0	0	0	0	0	0	0	0	0	0	0	0	0	0	0	0	0	0	0	0	0	0	0	0	0	0	0	0	0	0	0	0	0	0	0	0	0	0	0	0	0	0	0	0	0	0	0	0	0	0	0	0	0	0	0	0	0	0	0	0	0	0	0	0	1	0	0	0	0	0	0	0
ge19918	0	0	1	0	1	0	1	0	3	0	5	3	0	0	0	0	2	1	1	0	0	2	0	1	1	0	1	0	1	0	0	0	0	0	0	0	0	0	0	2	0	0	0	1	0	1	1	1	2	0	0	2	0	1	2	0	2	0	1	0	0	2	5	1	4	1	1	1	0	0	0	0	2	0	0	0	0	0	2	0	1
ge19919	0	0	0	0	0	0	0	0	0	0	0	0	0	0	1	0	0	0	0	0	0	0	0	0	0	0	0	2	0	0	0	0	0	0	0	0	1	0	0	0	0	0	0	0	0	0	0	0	0	0	0	0	0	0	0	0	0	0	0	0	1	0	0	0	0	0	0	0	0	0	0	0	0	0	0	0	0	0	0	0	1
ge19923	0	0	0	0	0	0	0	0	0	0	0	0	0	1	0	0	0	0	0	0	0	0	0	0	0	0	0	0	0	0	0	0	0	0	0	0	0	0	0	0	0	0	0	0	0	0	0	0	0	0	0	0	0	0	0	0	0	0	0	0	1	0	0	0	0	0	2	0	0	0	0	0	0	3	0	0	0	0	0	0	0
ge19925	0	0	0	0	0	0	0	0	0	0	0	0	0	0	0	0	0	0	0	0	0	0	0	0	0	0	0	0	0	1	0	0	0	2	0	0	0	0	0	0	0	0	0	0	0	0	0	0	0	0	0	0	0	0	0	0	0	0	0	0	0	0	0	0	0	0	0	1	0	0	0	0	0	0	0	0	0	0	0	0	0
ge19926	14	12	30	33	15	13	16	9	18	20	22	16	10	24	6	16	14	16	19	9	21	23	9	11	20	21	7	28	11	14	16	12	21	25	8	24	27	13	17	15	14	26	24	29	22	11	12	15	24	22	18	26	22	15	13	17	22	15	17	10	22	26	17	13	20	25	21	18	9	17	11	24	23	36	26	16	16	17	31	19	22
ge19927	0	1	0	3	2	0	1	0	0	2	0	1	4	7	0	5	0	0	2	0	1	1	0	4	1	16	1	6	3	0	1	1	0	2	0	3	3	0	1	5	1	1	1	1	4	0	0	0	3	10	3	1	3	3	2	3	2	0	1	3	3	2	5	3	2	1	5	6	0	2	0	0	2	9	4	1	1	1	3	0	2
ge19928	1	0	0	0	0	0	0	0	0	0	0	0	0	0	0	0	0	0	0	0	1	0	0	0	0	0	0	0	0	0	0	0	0	0	0	0	0	0	0	0	0	0	0	0	0	1	0	0	0	0	0	0	0	0	0	0	0	0	0	0	0	0	0	0	0	0	0	0	0	0	0	0	0	0	0	0	2	0	0	0	0
ge19930	0	0	0	0	0	0	0	0	0	0	0	0	0	0	0	0	0	0	0	0	0	0	0	0	0	0	0	0	0	0	0	0	0	0	0	0	0	0	0	0	0	0	0	0	0	0	1	0	0	0	0	0	1	0	0	0	0	0	0	0	0	0	0	0	0	0	0	0	0	0	0	0	0	0	0	0	0	1	0	0	0
ge19931	5	15	2	35	1	3	12	0	0	11	1	8	2	15	5	52	4	19	6	7	7	25	3	18	5	14	15	23	2	1	30	5	10	6	0	12	15	6	11	2	11	31	37	10	22	1	19	9	4	83	5	3	13	16	17	22	4	22	2	0	53	9	14	10	1	19	12	0	0	1	3	10	11	11	2	11	8	13	5	2	26
ge19932	2	2	5	0	6	0	4	2	2	0	6	2	2	0	0	8	0	0	0	0	1	1	1	3	2	0	4	1	0	0	9	3	1	1	4	3	14	0	1	7	8	2	4	0	0	0	3	0	0	3	2	7	3	2	1	2	2	0	1	1	2	11	5	6	0	10	2	0	1	4	1	1	1	0	4	2	6	0	6	5	2
ge19933	70	27	18	35	40	56	25	16	50	19	42	44	24	30	39	47	36	37	73	20	31	14	22	42	37	21	40	21	51	49	48	29	26	41	18	69	79	25	24	42	32	18	38	35	31	42	43	33	38	67	33	42	12	26	49	39	34	22	39	20	31	25	72	20	43	40	50	40	21	30	27	29	33	13	52	39	31	26	29	48	37
ge19934	194	117	75	66	94	140	82	45	106	65	187	112	92	77	118	59	103	25	145	81	108	70	76	133	157	87	69	96	95	97	69	86	55	89	62	142	106	67	46	131	103	78	83	70	64	101	77	91	80	115	153	113	42	60	124	92	80	111	129	133	68	155	52	121	128	106	166	114	74	97	101	87	83	71	111	91	99	56	122	92	90
ge19935	0	0	0	0	0	0	0	0	0	0	0	0	0	0	0	1	0	0	2	0	0	0	0	0	0	0	0	1	0	0	0	0	0	0	0	0	1	0	0	0	0	0	0	0	0	0	0	0	0	0	1	0	0	0	0	0	0	0	0	0	0	1	0	0	0	0	0	0	0	0	0	0	0	0	0	0	0	0	0	0	1
ge19936	6	4	15	13	4	11	9	3	2	5	7	12	9	13	8	5	3	4	5	5	12	4	15	10	10	12	4	15	0	3	4	8	7	7	4	15	18	8	2	4	10	13	10	9	13	12	7	9	7	11	3	10	10	12	10	6	7	14	17	7	12	9	9	8	11	13	3	5	10	12	8	2	6	11	12	8	11	6	24	5	7
ge19937	0	0	0	0	0	0	0	0	1	0	0	0	0	0	0	0	0	0	0	0	0	0	0	0	0	0	0	0	0	0	0	0	0	0	0	0	0	0	0	0	0	0	0	0	0	2	0	0	0	0	0	0	0	0	0	1	0	0	0	0	0	0	0	0	0	0	0	1	0	0	2	0	0	0	0	0	0	0	0	0	0
ge19938	67	48	32	44	44	55	55	41	48	42	59	59	53	52	32	50	41	26	54	29	51	26	41	62	32	49	43	59	62	60	45	37	41	41	26	49	63	36	40	51	75	44	48	52	51	37	47	54	68	68	39	47	43	31	71	74	51	37	73	57	58	73	60	42	44	49	48	42	47	52	42	59	70	63	72	62	51	37	34	44	38
ge19939	5	1	3	6	4	3	1	3	5	6	8	3	2	8	0	4	0	0	5	1	2	0	1	2	1	1	0	6	2	1	7	0	2	4	4	8	5	3	2	2	1	3	3	1	1	5	2	1	1	4	0	13	0	5	4	1	8	2	0	1	14	7	3	3	7	2	1	2	1	10	3	4	1	5	0	1	4	0	12	4	7
ge19940	19	14	17	19	10	39	16	9	10	8	48	11	27	27	29	19	15	9	39	17	42	18	15	13	30	15	18	14	27	22	28	12	14	14	16	19	10	19	17	16	21	18	24	23	13	10	11	12	13	19	6	19	12	13	28	22	21	28	22	15	11	19	19	10	24	11	29	18	18	20	9	23	20	13	25	24	17	14	30	10	5
ge19942	9	10	10	8	19	10	15	8	13	12	15	6	12	9	12	3	7	6	21	14	24	12	10	11	22	20	9	14	5	5	24	12	15	13	7	32	16	6	11	12	23	13	18	17	14	10	2	15	25	16	9	5	13	11	25	21	10	22	18	4	14	20	3	22	13	11	8	20	13	27	13	23	25	23	20	15	17	14	23	24	9
ge19945	0	0	0	0	0	0	0	0	0	0	0	0	0	0	0	0	0	0	0	0	0	0	0	0	0	0	0	0	0	0	0	0	0	0	0	0	0	0	0	0	0	0	1	0	0	0	0	0	0	0	0	0	0	0	0	0	0	0	0	0	0	0	0	0	0	0	0	0	0	0	0	0	0	3	0	0	0	0	0	0	0
ge19946	0	5	4	9	0	2	5	1	1	0	7	0	6	2	0	5	1	0	1	1	1	6	0	16	12	4	2	4	2	4	7	5	4	2	7	4	1	1	5	5	2	2	6	0	1	2	2	1	6	4	0	5	1	1	2	5	0	2	3	1	0	4	14	4	0	3	0	0	1	1	0	2	2	12	0	2	3	0	3	0	3
ge19948	5	33	9	6	20	23	26	24	29	43	7	27	4	5	3	5	4	5	7	12	9	29	5	3	28	7	5	9	12	1	34	21	42	76	19	79	18	41	13	30	39	3	48	16	45	23	11	4	51	1	6	79	49	17	10	9	11	31	30	8	7	8	14	21	24	34	9	29	10	17	26	22	56	111	27	23	34	25	5	27	57
ge19949	0	40	34	12	10	13	30	14	14	8	1	8	12	10	1	67	3	2	13	5	19	7	19	10	51	14	8	5	0	0	10	42	158	105	13	90	36	147	40	13	143	24	110	37	149	39	116	13	141	16	13	216	156	136	9	52	11	292	37	7	14	26	48	23	6	54	4	51	13	24	14	59	31	271	28	12	17	32	3	15	59
ge19950	0	0	0	0	0	0	0	0	0	0	0	0	0	0	0	0	0	0	0	0	0	0	0	0	0	0	0	0	0	0	0	0	0	0	0	0	0	1	0	0	0	0	0	0	0	0	0	0	0	0	0	0	0	0	0	0	0	0	0	0	0	0	0	0	0	0	0	0	0	0	0	0	0	0	0	0	0	0	0	0	0
ge19951	84	461	595	442	248	255	661	427	879	123	134	379	756	427	228	235	96	519	666	170	274	384	302	367	455	142	276	283	157	177	239	489	773	659	744	457	694	559	603	245	728	297	580	314	1000	289	1997	465	674	474	285	572	1515	631	387	817	474	1362	415	331	276	683	444	661	206	428	295	504	281	323	501	435	649	772	605	301	497	429	277	406	437
ge19952	10	14	10	11	12	13	6	5	6	5	16	4	15	8	9	11	11	6	21	6	13	6	6	12	12	6	8	10	18	2	7	8	12	10	7	13	16	8	17	12	18	9	16	9	13	10	7	15	17	16	13	9	14	14	9	12	17	8	6	5	12	18	8	16	9	19	19	18	17	23	13	11	18	9	42	18	9	9	18	18	20
ge19953	1	3	1	0	3	1	0	2	1	5	0	1	3	2	1	6	0	0	0	3	1	4	1	3	2	1	2	6	5	0	5	1	1	1	1	5	5	4	0	2	0	2	5	2	2	0	1	3	1	1	0	0	0	0	1	2	2	1	1	0	2	2	5	1	3	1	0	3	0	0	2	2	1	4	5	5	0	0	4	2	3
ge19954	7	2	8	7	8	3	7	5	4	11	5	11	7	6	4	7	7	8	3	5	5	3	6	5	7	5	4	4	6	9	4	3	3	8	6	6	4	9	3	4	2	7	1	3	5	1	3	4	5	12	2	4	5	4	8	10	6	4	8	8	13	10	5	3	4	8	1	7	9	8	4	1	15	18	6	9	15	4	11	17	8
ge19955	692	365	510	1588	328	395	498	106	176	964	178	205	224	1354	111	652	144	396	256	187	251	440	224	723	291	1325	372	1382	1222	132	634	365	383	438	410	436	1024	278	356	236	483	1101	1300	232	430	251	460	661	931	1135	347	632	385	360	449	622	398	482	211	118	1277	619	621	592	277	1434	229	249	193	291	217	476	593	853	472	685	496	304	715	535	1197
ge19957	0	0	0	0	0	0	0	0	0	1	0	0	0	0	0	0	0	0	0	0	0	0	0	1	0	0	0	0	0	0	0	0	0	0	0	0	1	0	0	0	0	0	0	0	0	0	0	0	0	0	0	0	0	0	0	0	0	0	0	0	0	0	1	0	0	0	0	0	0	0	0	0	0	0	3	1	1	0	0	0	1
ge19958	0	0	0	0	0	0	0	0	0	0	0	0	0	0	0	0	0	0	0	0	0	0	0	0	0	0	0	0	0	0	0	0	0	2	0	1	0	0	0	0	0	0	0	0	0	0	0	0	0	0	0	0	0	0	1	0	0	1	0	0	0	0	0	0	0	0	0	0	0	0	0	0	0	0	0	0	1	0	0	0	0
ge19959	1	2	5	3	1	5	18	3	2	0	4	5	10	13	6	2	0	7	7	3	5	2	4	12	5	7	9	5	0	0	1	2	7	5	3	3	0	2	7	3	12	1	2	0	12	1	0	3	7	9	5	10	11	7	11	7	6	5	1	4	0	6	4	5	3	2	8	1	3	4	2	3	3	2	3	2	2	0	1	5	4
ge19960	49	51	144	14	67	70	126	35	64	9	52	42	114	16	36	13	31	97	54	27	49	50	74	110	59	23	48	39	73	46	94	83	82	91	56	85	121	84	85	75	44	31	46	80	119	25	52	111	120	85	68	68	61	80	116	102	145	98	68	31	19	109	6	111	45	186	54	97	71	74	31	57	144	30	119	89	114	99	138	92	93
ge19961	0	0	0	0	0	0	0	0	0	1	0	0	0	2	0	0	1	0	0	0	0	0	0	3	0	0	0	0	2	0	1	0	0	0	0	0	0	0	2	0	1	1	3	1	0	0	0	0	0	0	0	0	0	0	1	0	0	0	2	0	0	0	1	0	0	0	0	0	0	0	0	0	0	0	0	0	0	0	0	0	0
ge19962	0	0	1	1	0	1	0	0	0	3	0	0	0	1	2	2	0	2	0	0	0	0	0	0	0	1	0	1	0	0	0	0	0	0	0	0	0	0	0	0	0	1	0	0	0	0	0	0	1	3	0	0	0	0	0	1	0	0	0	1	7	0	0	0	0	0	0	0	0	0	0	0	0	3	1	0	0	0	0	0	0
ge19963	0	1	0	0	0	1	0	0	1	3	0	0	2	0	1	3	2	0	0	0	1	2	0	0	2	2	0	2	0	1	2	0	0	1	1	3	0	0	2.85	0	0	1	4	0	0	0	1	1	2	1	1	3	1	1	0	1	4	0	0	1	1	0	2	0	0	0	0	0	1	1	1	2	0	3	3	1	2	1	0	0	1
ge19964	0	1	0	0	3	0	1	0	2	0	0	0	1	0	0	1	0	0	1	0	0	0	1	0	0	0	0	0	0	2	0	1	0	0	0	0	0	0	0	0	0	1	0	0	3	0	0	0	1	2	0	0	0	1	0	3	0	0	0	0	0	2	0	2	1	1	1	0	0	0	0	0	0	0	2	2	0	0	0	0	0
ge19965	7	7	3	4	6	11	4	0	4	7	1	7	10	9	1	9	1	9	9	4	6	2	5	6	8	9	5	13	7	8	1	5	6	3	3	6	13	3	5	3	10	7	14	9	2	3	3	0	2	4	2	10	2	3	5	2	5	1	3	8	4	7	5	10	2	6	3	7	2	2	1	4	6	11	10	3	7	3	10	0	3
ge19967	201.2	98.96	89.2	96.71	111.4	189.86	140.87	75.75	141.67	85.17	124.16	111.43	88.95	133.12	91.23	56.95	79.61	95.53	129.19	83.51	149.55	78.74	98.37	162.81	120.27	165.79	99.68	123.87	125.19	113.61	110.14	99.93	83.48	118.61	104.88	150.14	122.79	78.09	55.25	126	100.49	105.49	117.67	79.42	88.68	112.08	93.35	111.11	104.66	87.35	116.74	139.06	62.1	99.58	83.65	101.57	132.43	130.67	148.09	102.83	117.76	157.86	89.32	94.4	107.86	125.68	115.51	107.7	118.55	133.63	89.54	98.56	121.41	86.16	205.3	128.83	117.45	71.82	125.4	125.71	71.9
ge19968	4	11.3	13	13	10.42	10.28	4	10.61	20.42	5	0	2	1	6.71	8	0	4	7	4	4.21	8.67	7.95	23.53	7	11	8	4.26	16.94	11	3	12.02	11.76	28.72	33.68	9.33	20.83	18.43	23.46	15.9	12.56	24.46	4	8	32.7	20.4	3.49	14	16.01	9.34	6.19	13.25	1.28	24.37	41.72	21.55	15.84	21.78	8.41	8.49	2	6	15.29	0	18.39	1.91	7.29	14.42	23.64	5.63	11.71	5.98	21.58	41.85	2	17.96	19.98	11.03	11	8	17	9
ge19969	0	0	0	0	0	0	0	0	0	0	0	0	0	1	0	0	0	0	1	0	0	0	0	0	0	0	0	0	0	0	0	0	0	0	0	0	0	0	0	0	0	0	0	1	0	0	0	0	0	0	0	0	0	0	1	0	0	0	0	0	0	0	0	0	0	2	0	0	1	0	1	0	0	0	4	0	0	0	0	1	0
ge19971	0	0	0	0	0	0	0	0	0	1	0	0	0	0	0	0	0	0	0	0	0	0	0	0	0	0	0	0	0	0	0	0	0	0	0	0	0	0	0	0	0	0	0	0	0	0	0	0	0	0	0	0	1	0	0	0	0	0	0	0	0	0	2	0	0	0	0	0	0	0	0	0	0	0	0	0	0	0	0	0	0
ge19972	2	12.7	8	2	12.58	31.72	6	4.39	13.58	2	3	13	16	1.29	4	0	3	7	2	7.79	8.33	22.05	15.47	4	22	5	5.74	17.06	5	5	18.98	9.24	24.28	31.32	9.67	31.17	32.57	24.54	8.1	15.44	36.54	0	7	24.3	32.6	1.51	2	5.99	8.66	12.81	20.75	3.72	33.63	34.28	8.45	8.16	16.22	15.59	14.51	2	0	9.71	0	3.61	2.09	8.71	9.58	9.36	7.37	10.29	14.02	7.42	24.15	1	7.04	5.02	4.97	6	8	9	9
ge19973	27	24	0	38	0	7	1	17	31	25	0	2	1	1	0	22	0	1	1	0	0	0	3	0	1	16	6	21	31	3	1	26	15	17	19	1	17	22	8	7	32	30	15	9	3	5	6	19	9	35	17	17	7	16	23	21	30	14	21	7	40	16	58	5	5	5	0	12	17	13	2	14	29	41	25	27	28	12	31	32	21
ge19974	0	0	0	0	0	0	0	0	0	0	0	0	0	0	0	0	0	0	0	0	0	0	0	0	0	0	0	0	0	0	0	0	0	0	0	0	0	0	0	0	0	0	0	0	0	0	0	0	0	0	0	0	0	0	0	0	0	0	0	0	1	0	0	0	0	0	0	0	0	0	0	0	0	0	0	0	0	0	0	0	0
ge19975	0	0	0	0	0	0	0	0	0	0	0	0	0	0	0	0	0	0	0	0	0	0	1	0	0	0	0	0	0	0	0	0	0	0	0	0	0	0	0	0	0	0	0	0	0	0	0	0	0	0	0	0	0	0	0	0	0	0	0	0	0	0	0	0	0	0	0	0	0	0	0	0	0	0	0	0	0	0	0	0	0
ge19976	1	3	2	0	2	0	1	0	1	1	3	0	0	1	0	5	0	3	0	2	3	2	0	3	1	1	0	6	0	2	3	1	1	0	1	0	1	1	1	0	0	0	1	0	0	0	0	3	2	3	1	0	0	1	4	1	4	1	2	0	2	1	4	0	0	0	0	1	0	0	0	0	0	0	0	0	1	1	2	3	0
ge19977	8	3	3	2	1	4	3	2	0	6	1	1	2	5	0	5	1	2	1	2	3	3	5	3	2	9	5	8	5	2	1	7	1	1	1	2	3	3	2	3	2	4	4	0	1	0	0	1	2	3	3	2	0	1	12	1	3	2	2	1	4	3	5	1	0	4	3	5	0	4	3	1	1	5	0	7	6	3	5	8	4
ge19978	13	7	4	3	11	8	13	5	4	5	6	2	3	8	3	0	0	2	4	5	10	4	10	4	12	4	7	8	6	6	16	4	1	2	4	11	2	3	6	9	4	5	3	2	2	8	0	4	7	7	13	9	16	2	9	2	14	4	5	0	2	12	4	11	3	6	9	6	5	5	0	5	8	7	11	2	4	9	8	6	5
ge19979	193	96	154	121	194	186	103	41	99	81	199	118	54	177	76	158	97	53	132	79	220	81	95	281	169	197	130	169	103	80	189	78	100	139	136	207	176	78	125	145	186	92	110	102	154	138	135	107	201	138	146	287	70	149	182	102	110	77	176	93	125	247	58	113	107	247	153	93	67	137	106	141	112	83	109	143	101	86	189	138	102
ge19981	9	20	25	41	26	26	37	8	9	25	31	30	30	39	14	50	17	16	14	15	29	29	25	49	32	39	30	55	19	43	25	19	35	23	18	28	48	9	29	17	23	28	39	22	20	10	21	18	23	34	15	25	11	19	61	31	26	11	8	11	30	39	23	26	12	30	17	23	19	18	11	19	22	24	27	23	32	16	36	20	46
ge19982	14	8	9	4	8	11	2	6	9	4	5	8	11.2	18	6.13	8	6	9	7	2	7	5	2	7	4	10	3	11	6	9	17	2	0	5	5	4	9	6	1	6.48	2	2	4	4	4	6	10	2	7	5	2	7	2	2	5	8	5	4	6	4	8	12	5	8	4	11	15	4	1	10	8	6	8	6	6	8	7.56	2	7	8	7
ge19984	0	0	0	0	0	0	0	0	0	0	0	0	0	0	0	0	1	0	0	0	0	0	0	0	0	0	0	0	0	0	0	0	0	0	0	0	0	0	0	0	0	0	0	0	0	0	0	0	0	0	0	0	0	0	0	0	0	0	0	0	0	0	0	0	0	0	0	0.05	0	0	0	0	0	0	0	0	0	0	0	0	0
ge19985	37	12	30	79	21	21	28	19	31	34	19	27	28	41	17	49	9	15	22	9	17	29	14	56	35	84	25	65	56	36	41	30	16	58	36	20	77	20	21	28	30	61	67	16	34	20	22	43	29	49	30	45	19	13	33	47	27	14	24	18	68	61	32	37	26	74	26	25	33	21	23	30	22	33	28	45	42	34	54	51	48
ge19987	0	0	0	0	0	0	0	0	0	0	0	0	0	0	0	0	0	0	0	0	0	0	0	0	0	0	0	0	0	0	0	0	0	0	0	0	1	0	0	0	0	0	0	0	2	0	0	0	0	0	0	0	0	0	0	0	0	0	0	0	0	0	0	0	0	0	0	0	0	0	0	0	0	0	0	1	0	0	0	0	0
ge19988	4	9	5	6	8	12	11	11	15	0	27	16	10	12	25	10	8	11	7	11	10	13	5	7	17	2	13	6	18	29	4	9	16	12	14	12	9	8	13	17	12	8	11	10	7	19	22	12	11	8	19	12	13	10	13	8	14	15	17	20	9	14	9	4	15	2	16	9	5	11	19	13	21	13	11	7	2	7	16	2	9
ge19989	0	0	0	0	0	0	0	0	0	0	0	1	0	0	0	0	0	0	0	0	0	0	0	0	0	2	0	0	0	0	0	0	0	0	0	0	0	0	0	0	0	0	0	0	0	0	0	0	0	0	0	0	0	0	0	0	0	0	0	0	0	0	0	0	0	0	0	0	0	0	0	0	0	0	0	0	0	0	0	0	0
ge19990	13	5	13	6	7	2	11	3	5	4	11	10	11	1	9	6	3	12	13	6	9	9	15	11	12	1	10	6	8	16	16	5	13	23	10	12	8	4	12	9	9	3	10	20	8	4	22	4	13	14	6	5	14	7	10	8	5	13	11	4	7	7	2	11	11	6	21	6	9	2	6	3	6	8	13	6	10	7	3	3	11
ge19995	19	21	21	14	17	19	19	24	19	30	15	16	24	30	13	24	19	31	24	13	24	12	20	31	32	30	20	50	22	20	18	18	22	31	14	34	13	16	28	32	24	25	32	27	17	23	18	27	28	30	31	21	17	15	28	33	48	16	20	17	24	29	28	20	26	37	45	32	19	17	23	22	39	37	41	22	24	16	17	24	26
ge19996	0	0	0	0	0	0	0	0	0	0	0	0	0	0	0	0	0	0	0	0	0	0	0	0	0	0	0	0	0	0	0	0	0	0	0	0	0	0	0	0	0	0	0	0	0	0	0	0	1	0	0	0	0	0	0	0	0	0	0	0	0	0	0	0	0	0	0	0	0	0	0	0	0	0	0	0	0	0	0	0	2
ge19997	1	0	0	0	0	0	0	0	0	0	0	0	0	0	0	0	0	0	0	0	0	0	0	0	0	0	0	0	0	0	0	0	0	0	0	0	0	0	0	0	0	0	0	0	0	0	0	0	0	0	0	0	0	0	0	0	0	0	0	0	0	0	0	0	0	0	0	0	0	0	0	0	0	0	0	0	0	0	0	0	0
ge19998	0	0	0	0	0	0	0	0	0	0	0	0	1	0	0	0	0	0	0	0	0	0	0	0	0	0	0	0	0	0	0	0	0	0	0	0	0	0	0	0	1	0	0	0	0	0	0	0	0	0	0	0	0	0	0	0	0	0	0	0	0	0	0	1	0	0	0	0	0	0	0	0	0	0	0	0	0	0	0	0	0
ge20001	0	0	0	0	0	0	0	0	0	0	0	0	0	0	0	0	0	0	0	0	0	0	0	0	0	0	0	0	0	0	0	0	0	1	0	0	0	0	0	0	0	0	0	0	0	0	0	0	0	0	0	0	0	0	0	0	0	0	0	0	0	2	0	0	0	0	0	0	0	0	0	0	0	0	0	0	0	0	0	0	0
ge20002	25	12	17	21	21	43	9	3	6	20	16	10	19	9	7	4	20	3	44	6	34	27	28	30	10	10	21	27	8	7	21	14	10	31	20	6	11	9	13	23	7	30	26	64	37	4	0	14	14	15	44	12	20	11	41	15	33	4	21	7	6	39	1	27	7	26	22	13	22	22	12	25	24	19	55	20	16	5	40	60	16
ge20006	5	0	2	5	1	4	3	0	1	4	2	2	0	15	0	6	1	0	0	0	0	2	1	0	0	9	7	10	0	1	1	0	2	3	1	1	4	0	0	0	0	14	26	0	2	0	0	5	5	6	2	0	1	0	1	1	1	0	1	0	10	1	6	3	0	10	0	1	1	3	0	1	1	7	1	0	2	3	0	3	11
ge20007	0	0	0	1	0	0	2	2	0	1	0	0	0	0	0	0	0	2	0	0	1	0	0	0	0	2	0	2	1	0	0	0	0	0	0	0	0	0	0	0	0	0	0	0	0	0	0	0	0	0	0	0	0	0	0	0	1	0	0	0	1	0	3	0	0	1	0	0	0	0	0	0	0	3	0	0	0	0	0	0	0
ge20009	0	1	0	0	0	0	0	0	0	0	0	0	0	0	0	0	0	0	0	0	0	0	0	0	0	0	0	0	0	0	0	0	0	0	0	0	0	0	0	0	0	0	0	0	0	0	0	0	0	0	0	0	0	0	0	0	0	0	0	0	0	0	0	0	0	0	0	0	0	0	0	0	0	0	1	0	0	0	0	0	0
ge20010	7	4	4	6	8	5	1	1	1	5	9	0	1	11	0	7	3	0	0	1	2	0	0	5	1	18.89	3	4	7	0	8	2	3	4	1	6	12	3	3	1	2	4	6	2	3	1	0	1	1	3	0	1	0	1	1	2	3	0	2	0	21	6	4	3	0	19	2	0	3	2	0	1	3	17	11	3	4	0	1	10	4.25
ge20011	2	6	7	8	4	6	5	0	2	10	8	2	3	7	6	10	5	1	5	5	5	0	4	3	4	7.11	4	17	7	1	6	5	1	7	4	11	5	6	5	6	5	1	7	4	2	1	1	5	5	5	6	8	2	2	11	11	5	5	8	1	17	13	2	4	4	17	4	2	7	0	1	5	3	19	12	3	5	5	5	12	5.75
ge20012	0	0	0	0	0	0	0	0	0	0	0	1	1	0	1	0	0	0	0	0	1	0	0	0	0	0	0	0	0	0	0	0	0	0	0	0	0	0	0	0	2	0	0	0	0	0	0	0	0	0	0	0	0	0	0	0	0	0	0	0	0	0	0	0	0	0	0	0	0	0	0	0	0	0	0	0	0	0	0	0	0
ge20013	2	6	8.57	4	6	2	2	1	0	11.99	12	5	3	8	0	4	2	0	13	2	1	2	0	7.96	6	8	0	4	2.99	3	5	1	5	9	2	7	6	4	3	4	9	2	7.99	5	11	6.6	3	3	4.47	8	4	9.4	3	4	7	5	3	2.92	3	2	7	6	2	6	4	10	3	7	4	5	2	5.01	0	6	25	7.79	3	5	7	9	3
ge20014	22	24	13	24	28	25	9	8	13	27.01	12	8	7	19	1	11	13	12	18	16	15	17	6	18.04	14	30	11	24	38.01	4	25	19	20	39	33	38	35	23	19	23	9	22	28	21	20	14	13	21	22	25	27	31	14	10	35	17	29	25	11	0	24	37	10	13	12	25	5	21	11	12	24	36.99	25	47	45	26	37	8	35	32	17
ge20016	41	36	30	48	34	40	40	15	52	21	21	30	33	31	30	16	30	44	46	15	25	38	19	42	27	52	32	39	33	35	36	40	45	39	36	40	55	22	26	19	30	28	60	40	35	29	31	33	33	75	30	31	25	26	41	45	30	26	19	20	62	68	33	43	21	48	25	23	25	25	17	42	35	39	66	36	42	35	47.63	59	25
ge20018	5	12	4	0	3	0	1	3	4	2	1	0	2	5	0	5	2	1	8	1	3	1	0	1	1	3	0	3	2	0	0	1	5	4	0	2	3	4	4	4	3	2	1	7	2	2	2	3	1	7	2	5	8	5	7	3	9	1	3	0	1	3	1	6	2	4	1	7	4	2	0	15	4	5	9	5	1	2	2	4	1
ge20019	0	0	0	0	0	0	0	0	0	0	0	0	0	0	0	0	0	0	0	0	0	0	2	0	0	0	0	0	0	0	0	0	0	0	0	0	0	0	0	0	0	0	0	0	0	0	0	0	0	0	0	0	0	0	0	0	0	0	0	0	0	0	0	0	0	0	0	0	0	0	0	0	0	0	0	0	0	0	2.37	0	0
ge20020	5	0	0	5	1	3	4	3	2	3	6	5	0	6	3	4	0	0	2	2	2	1	3	9	4	5	6	4	6	2	2	3	2	1	4	0	1	2	1	2	4	2	0	1	1	4	0	4	1	7	0	4	2	5	10	1	7	1	2	2	14	6	2	4	0	6	2	5	2	5	1	6	4	10	5	1	2	1	3	2	0
ge20021	2	1	0	3	2	2	0	0	0	2	0	0	0	2	0	3	0	0	0	0	2	2	3	1	0	1	0	5	6	0	2	2	0	4	1	2	3	0	2	1	1	5	3	3	0	0	0	2	0	1	2	0	0	5	0	5	0	2	1	1	9	2	0	0	0	3	1	1	3	2	3	2	1	5	1	2	2	3	0	1	0
ge20022	0	0	1	3	0	0	0	0	0	4	0	0	3	6	0	3	0	2	0	0	1	2	0	0	0	8	0	2	0	0	1	0	0	0	0	0	1	0	2	0	2	7	2	1	0	0	0	0	1	3	0	1	0	1	0	2	0	0	3	0	8	1	0	1	0	0	1	0	0	0	0	4	1	1	3	0	0	2	0	0	2
ge20023	0	0	0	0	0	0	0	0	2	0	0	0	0	0	0	0	0	0	0	0	0	0	0	0	0	0	0	0	0	0	0	0	0	0	0	0	0	0	0	0	0	0	0	0	0	0	0	0	0	0	0	0	0	0	0	0	0	0	0	0	0	0	0	0	1	0	0	0	0	0	0	0	0	0	0	0	0	0	0	0	0
ge20024	0	2	0	3	0	2	0	0	1	2	0	2	0	2	0	1	0	0	1	2	0	3	2	1	2	3	0	0	3	0	0	0	0	0	0	0	1	1	0	0	1	1	1	0	1	0	1	0	1	1	2	3	1	0	1	2	0	0	1	2	2	3	0	0	1	0	0	0	0	0	0	2	0	0	0	0	3	0	3	0	1
ge20025	4	9	5	4	7	1	7	3	3	2	3	1	4	8	0	5	1	1	5	2	1	3	2	3	6	5	2	4	1	4	3	3	3	8	2	1	5	2	1	5	2	5	6	1	3	4	2	3	3	9	2	6	5	2	7	2	4	2	6	2	9	7	6	6	8	6	3	1	4	6	3	3	1	2	0	2	4	3	4	2	2
ge20026	21	33	21	7	24	33	47	26	58	10	31	36	25	5	47	9	34	43	20	18	14	18	14	13	15	9	13	10	17	57	37	23	30	36	19	42	43	36	37	41	15	18	11	32	43	30	119	24	24	28	15	27	17	29	33	35	17	29	18	27	11	25	23	21	31	13	31	42	23	35	34	24	40	17	17	29	27	12	22	1	22
ge20027	2	2	2	0	2	1	2	1	2	4	0	1	0	3	1	2	2	0	1	2	1	2	0	4	1	5	0	5	2	0	5	1	0	0	0	0	3	5	2	2	1	0	0	0	1	0	0	0	3	0	0	0	0	0	3	2	0	3	6	2	2	5	0	2	1	8	0	3	9	9	3	3	0	6	9	0	1	2	2	5	4
ge20028	17	12	7	10	13	12	6	11	18	6	18	11	8	9	15	12	13	6	16	9	10	10	4	13	9	10	8	5	12	23	15	14	3	10	3	12	16	3	17	11	11	9	13	23	8	10	13	4	5	19	8	12	5	12	15	11	15	2	13	7	11	12	13	13	15	7	27	19	10	8	12	10	13	13	14	6	12	17	9	15	9
ge20029	131	106	118	145	103	159	173	48	122	104	94	109	98	125	84	72	54	71	119	65	116	87	58	238	113	155	110	142	136	107	122	126	105	135	110	98	119	91	75	85	93	109	105	132	127	55	224	108	96	136	116	136	67	82	105	111	94	97	72	125	119	159	162	123	70	120	83	85	80	82	61	58	115	140	159	120	112	106	174	74	102
ge20030	58	48	49	59	64	73	87	49	69	37	72	71	84	30	27	28	19	45	62	45	68	67	50	89	64	51	39	56	49	74	60	32	34	39	50	49	67	65	70	39	65	37	61	69	81	47	57	51	55	63	64	64	43	54	104	69	79	45	47	50	41	86	40	83	37	71	36	62	61	64	32	74	75	14	108	73	74	62	93	97	57
ge20031	0	0	0	0	0	0	0	0	0	0	0	1	0	0	0	0	0	0	0	0	0	0	0	0	0	0	0	0	0	0	0	0	0	0	0	0	0	0	0	0	0	0	0	0	0	0	0	0	0	0	0	0	0	0	0	0	0	0	0	0	0	0	0	0	0	1	0	0	0	0	0	0	0	0	0	0	0	0	1	0	0
ge20032	1	0	3	1	0	0	4	0	0	0	0	0	1	7	0	0	1	1	3	0	1	0	1	1	2	0	3	0	0	0	1	1	0	0	2	0	2	1	0	1	0	1	0	0	0	0	1	2	1	3	0	1	2	0	2	0	1	0	3	0	0	0	1	1	2	0	2	0	0	1	1	0	1	0	3	1	1	0	0	0	2
ge20033	31	16	11	15	7	44	14	17	11	10	27	8	26	26	13	28	15	8	22	13	26	16	40	21	15	24	14	28	20	6	9	19	17	11	21	18	18	43	25	26	40	18	14	15	18	27	1	15	17	23	40	26	31	32	33	30	30	27	17	16	13	12	1	6	17	20	33	20	12	21	16	35	25	19	39	23	19	19	43	32	26
ge20034	0	0	0	0	0	0	0	0	1	0	0	1	0	2	1	0	0	0	0	0	0	0	0	0	0	0	0	0	0	0	0	0	0	0	0	0	0	0	0	0	0	1	0	0	0	0	0	0	0	2	0	0	0	0	0	0	0	0	0	0	0	0	0	0	0	0	0	1	0	0	0	0	0	0	0	0	0	0	0	0	0
ge20035	21	12	19	14	6	15	8	11	5	8	16	7	7	7	5	16	6	3	15	14	14	11	15	13	14	8	10	13	3	2	9	16	7	26	9	21	14	13	10	9	8	7	17	18	21	14	11	10	19	12	18	22	23	22	21	13	19	9	15	2	18	19	4	10	12	17	8	12	13	18	12	19	17	19	21	11	13	11	15	26	13
ge20038	7	6	2	4	3	13	3	0	2	6	4	2	0	0	3	5	5	1	5	0	10	4	7	3	4	11	3	7	3	2	5	8	5	5	2	6	4	3	2	5	5	8	1	0	3	7	1	7	3	7	6	1	8	2	6	6	7	2	3	5	15	2	1	0	6	16	7	4	3	3	7	4	8	6	6	7	3	10	5	4	3
ge20039	0	0	0	0	0	0	0	0	0	0	0	0	0	0	0	17	0	0	0	0	0	0	0	0	0	1	0	0	0	0	0	0	0	0	0	0	0	0	0	0	0	0	0	0	0	0	0	0	0	2	0	0	0	0	0	0	0	0	0	2	0	1	12	1	1	0	0	1	0	0	0	0	0	0	0	0	0	0	0	0	1
ge20040	1	1	1	0	0	0	0	0	0	0	0	0	2	0	0	0	1	0	0	0	0	0	0	0	0	0	0	0	0	0	0	0	0	0	0	0	0	0	0	0	0	0	1	0	0	0	0	0	0	0	0	0	0	0	0	0	0	0	0	0	0	1	0	0	0	0	0	0	2	0	0	0	0	0	1	0	0	0	0	0	0
ge20041	0	0	0	0	0	0	0	0	0	0	0	2	0	0	0	0	0	0	1	0	0	0	0	0	0	0	0	0	0	0	0	0	0	0	0	0	0	0	0	0	0	0	0	0	0	0	0	0	0	0	0	0	0	0	0	0	0	0	0	0	0	0	0	0	0	0	0	0	0	0	0	0	0	0	0	0	0	0	0	0	0
ge20043	100	110	81	40	118	110	92	59	115	28	119	84	83	69	109	72	83	97	79	73	141	77	82	81	132	80	62	92	75	188	113	81	65	65	62	113	103	59	78	99	95	80	80	60	78	66	118	82	114	87	89	95	64	92	113	144	98	70	105	100	62	120	67	93	103	81	104	85	66	78	81	70	134	57	70	85	115	49	85	83	96
ge20044	45	38	26	41	27	23	38	25	22	62	48	38	21	62	38	48	20	15	32	9	26	17	23	44	57	69	15	68	76	49	36	24	20	50	16	52	50	12	19	33	21	42	48	29	17	17	28	26	20	68	28	63	19	21	37	24	34	15	45	13	76	37	45	34	36	44	25	21	18	34	18	37	26	61	12	44	28	28	40	14	35
ge20045	7	1	12	21	2	7	11	6	5	26	10	10	4	25	1	13	3	8	1	1	8	10	4	17	8	22	9	29	35	5	16	5	12	22	8	7	18	8	8	7	10	25	27	8	7	1	10	13	15	36	5	7	4	4	14	12	9	9	6	8	22	13	17	6	4	16	10	5	4	10	3	4	5	25	8	13	11	10	10	14	17
ge20047	0	2	2	2	0	1	0	1	0	0	2	0	3	3	0	2	0	0	0	0	0	0	1	5	0	3	4	2	5	0	0	0	1	2	0	0	0	2	0	0	12	0	0	0	2	2	2	5	6	0	0	3	0	0	1	2	1	0	1	1	2	1	0	4	1	1	0	0	3	2	0	0	4	0	3	0	3	0	3	7	1
ge20048	0	0	0	0	0	0	0	0	0	0	0	0	0	0	0	0	0	0	0	0	0	0	0	0	0	0	0	0	0	0	0	0	1	0	0	0	0	1	0	0	0	0	0	0	0	0	0	0	0	0	0	0	0	0	0	0	0	0	0	0	0	0	0	0	0	0	0	0	0	0	0	0	0	0	0	0	0	0	0	0	0
ge20049	0	0	0	0	0	0	0	0	0	0	0	0	0	0	0	0	0	0	0	0	0	0	0	0	0	0	0	0	0	0	0	0	0	0	0	0	0	0	0	0	0	0	0	0	0	0	0	0	0	0	0	0	0	0	0	0	0	0	0	0	0	0	0	0	0	0	0	0	0	0	0	0	0	0	0	0	0	0	0	0	1
ge20050	6	6	5	4	1	1	7	3	7	5	4	3	7	16	2	5	1	4	3	2	5	3	1	8	4	4	2	9	8	2	4	1	3	5	3	7	15	7	3	2	8	10	7	1	2	0	4	4	4	13	1	3	5	1	6	3	3	3	0	4	5	6	3	4	1	9	2	1	5	1	1	1	5	2	3	3	7	4	10	1	7
ge20051	0	0	0	0	0	2	0	1	0	0	0	0	1	1	0	0	0	0	1	1	1	1	0	1	1	1	0	0	1	1	2	0	0	0	0	0	0	0	0	1	1	0	1	1	1	0	4	0	2	1	2	0	1	0	1	1	0	1	1	0	1	0	0	3	1	1	1	0	1	0	1	0	5	0	0	0	1	0	2	0	0
ge20052	11	6	3	5	16	24	17	12	18	5	2	20	13	13	16	9	13	13	2	6	11	12	13	9	10	18	7	26	26	20	18	13	8	4	11	16	12	11	13	13	13	13	7	10	10	8	9	6	16	10	13	10	14	8	12	14	21	5	23	15	22	19	11	17	18	16	11	14	13	13	6	5	10	3	12	15	15	3	11	9	17
ge20053	8	6	3	2	6	12	6	10	9	1	2	6	10	7	8	2	2	10	1	3	4	2	6	6	3	4	5	3	8	8	4	2	4	3	4	12	6	4	6	11	4	1	2	4	4	3	8	10	2	17	3	3	3	2	1	4	7	4	2	10	7	2	8	3	4	6	2	1	2	2	0	5	4	4	3	5	7	6	1	0	8
ge20054	57	78	68	74	74	101	83	66	92	55	64	96	96	72	92	37	54	78	36	75	90	42	72	78	82	57	49	65	108	122	73	66	53	91	66	85	113	52	66	118	77	57	60	77	92	63	84	107	81	88	96	58	55	82	69	112	88	50	80	73	62	90	86	50	107	79	70	103	59	63	63	59	89	48	119	75	91	54	66	87	81
ge20055	1	4	4	1	3	5	20	2	1	4	6	12	3.44	2	5	2	5	4	9	3	5	0	10	4	6	1.37	0	2	6.36	4	6	8	5	5	2.4	5	1	3	2	8	12	2	5	13	5	5	3	7.51	7	5	3	12	4	4	3	3.02	3	5.47	6	0	3.6	1	2	3	6.4	6	3	3.6	3	5	6	13	0	0	3.35	2	2	0	1	4.04	3
ge20056	243.11	163	0	58.53	0	71.73	0	53	0	0	25	66	0	75	25.5	13	78	99	174	80	158	0	150	31.86	108	65.1	100.76	95	12.26	0	120.52	79	0	0	51.5	91	134	137	92.88	0	0	34	0	167	56	44.38	0	0	0	92.16	104.8	44.38	79	0	222	222.15	63.25	27.47	0	0	0	0	0	85.5	47.5	17.19	86	0	120.1	122	0	223	100.72	94	0	199	0	147	344	0	52.5
ge20057	0	6.98	0	0	0	26.28	0	0	0	0	0	0	0	0	0	17.17	0	0	6.85	0	0	0	0	0	0	0	0	0	0	0	0	8.97	0	0	0	0	0	6.07	0	0	0	0	0	0	0	0	0	0	0	0	0	0	0	0	0	0	0	0	0	0	0	5.88	0	0	0	0	0	0	12.45	30.8	0	0	6.09	0	0	0	0	0	20.55	19.23	0
ge20059	0	0	0.5	0	0	0	0	0	0	0	0	0	0	0	0	0	0	0	0	0	0	0	0	0	0	0	0	0	0	0	0	0	0	0	0	0	0	0	0	0	0	0	0	0	0	0	0	0	0	0	0	0	0	0	0	0	0	0	0	0	0	0	0	0	0	0	0	0	0	0	0	0	0	0	0	0	0	0	0	0	0
ge20060	31.5	28	13.5	20.5	29	37	31	20	39	14	39.5	30.5	36	13	38	24	21	35	27	13.5	30	25.5	27.5	28.5	36	18.5	23	19	20.5	44.5	20.5	18	17	22	21	20.5	25	16.5	14	26.5	29.5	15	14	20	23.5	23	15	20.5	31.5	31	29.5	27	33	22	30	38.5	28	33	29.5	40.5	22	30.5	20.5	17	21.5	16	46	26	18	26	18.5	24	35.5	20.5	29	18	21	13	23	20	27
ge20061	1	2.5	1	0	0	1	0	0	0	1	7	0.5	1	0.5	3	1.5	0	0	1.5	0	3.5	0.5	2	2.5	1.5	1	0	0.5	0	0	0	0	1.5	0.5	0.5	0.5	0	0.5	0	0.5	1.5	0	0.5	3.5	1	1	0	1	1	0.5	1	1.5	0.5	0.5	0.5	0.5	0.5	0	2.5	3.5	1	0.5	0.5	0	1	0	7	1.5	0	0.5	1	0.5	0	0	1	0	0	0	1.5	1	0
ge20062	0	1	1	0	1	0	2	0	0	0	0	0	0	3	2	0	0	0	0	0	2	1	0	1	3	0	0	0	0	0	3	1	2	0	0	6	1	1	0	0	1	1	1	0	0	1	0	3	3	3	1	1	0	3	0	2	3	2	2	1	0	2	0	0	0	2	1	0	0	0	0	0	0	0	0	0	0	1	0	0	1
ge20063	16	4	14	41	2	4	16.5	0.5	3.5	13.5	8	12.5	6	31	0.5	52.5	0.5	6	1.5	2.5	9	10	3.5	6.5	11	47	1.5	28.5	11.5	2.5	16.5	12	7.5	23.5	18.5	10.5	20	9.5	10.5	0.5	10.5	32.5	31	4.5	5.5	5	3	4	30	11.5	4.5	10.5	5	7.5	5	12	3.5	18.5	3	4	25	9	35	16.5	2	34.5	2.5	1.5	5	3.5	2.5	7.5	9	13.5	14	15.5	22	9.5	12.5	14.5	71.5
ge20064	2	3	3	0	1	2	3	0	0	3	2	3	2	0	1	6.5	1	2	1.5	0	0.5	2	1	0	2.5	5.5	0.5	4.5	0	1	0.5	0	2.5	0	0	2.5	0	1.5	1.5	1	0	4	0	0.5	0	2	2	1	1.5	5	1.5	1.5	2	1.5	2	0	2	0.5	0	0	1.5	2	12.5	1.5	0	11	1	0	1	0	0	0	1	3.5	1.5	1	2.5	2	3.39	1.5	0
ge20065	0	0	0	0	0	0	0	0	0	0	0	0	0	0	0	0	0	0	0	0	0	0.5	0	0	0	0	0	0	0	0	0	0	0	0	0	0	0	0	0	0	0	0	0	0	0	0	0	0	0	0	0	0	0	0	0	0	0	0	0	0	0	0	0	0	0	0	0	0	0	0	0	0	0	0	0	0	0	0	0	0	0
ge20066	1	4	2	1	0	3	2	1	3	0	1	1	4	3	0	7	2	3	3	0	1	3	4	3	7	1	1	1	1	1	3	2	3	4	0	6	1	0	0	2	2	2	1	0	1	0	4	0	3	4	1	4	1	1	2	0	2	0	7	0	3	3	3	4	2	0	7	3	3	1	0	0	2	8	3	4	1	1	0	1	1
ge20067	0	1.5	1.5	0	103	113	165	7	12	0	78	15	2.5	0	3.5	0	6.5	10.5	6	7	9	4	39	16	10.5	1	3.5	3	35	114.11	33.69	0	39	2.5	19	77	0	0.5	1	4.5	32	0	0.5	6	59	3	1	2.5	28	0	1	12	9	7	0	0	19	21	59.08	10	0	4.5	0	3.5	4	6	55.89	46	3.5	27	25	0	0	0	5	0	3	0	1.5	3	34.95
ge20068	2.67	2	7	4	10	12	5	1	4.01	2	3	11	0	6	0.5	0	3	3	5	2	11	0.5	3	5	6	5	6	11	3	4	11	13	5	4	2	4	5	9	4	6	4	7	6.75	4	6	3	12	2	4	3	3	7	1	1	12	0	5	3	9	3	0	9	0	6	2	0.5	5	10	5	8	6	1	0	4	2.67	0.91	4.99	5	3	6	2.8
ge20069	1.91	3	1	4	0	3	5	3	1	2.61	3	2	0	7	0	4.02	0	1	1	0	1	0	4.45	6	2	5.19	0	6	4.45	2	3	6	0	6.03	0	2	6	0	1	0	0	3	5.25	1	2	1	3	5	3	5	3	4	0	1	7.08	0	5	4	3	0	2.95	7	4	6	2	2	2	3.12	4	2	0	0	0	2	2	4.7	0	2	10	3	3.01
ge20070	40.69	0	0	36.66	16.51	0	0	0	0	21	0	8.79	0	0	0	0	0	0	0	0	0	10.26	10.89	9.12	9.4	0	22.52	15.92	0	8.48	0	29.25	1.57	0	0	0	20.42	31	6.81	5.95	10.21	30	0	13.02	0	0	10.63	0	0	35.07	19.63	22.56	10.12	17.92	64	33.2	28.35	18.41	17.92	0	12.87	0	4.8	14.73	6.97	0	0	0	18.25	30.43	0	47	35.64	25.95	0	8.14	0	32	45	0	0
ge20071	0	0	1	0	0	0	0	0	1	0	0	0	0	0	0	0	1	0	0	1	0	0	0	0	2	0	0	0	2	0	0	0	0	0	0	1	0	0	0	1	1	2	0	0	0	1	1	0	0	2.52	0	0	0	0	0	0	0	0	1	0	0	0	0	0	0	0	4	1	0	0	0	0	0	0	0	4	0	0	0	0	0
ge20072	2.5	1.5	3.5	5	3.5	1.5	3.5	1	1.5	2.5	0	4.5	2	13	1	0	0	4	6	0.5	1.5	2.5	2.5	4.5	1.5	3	0	4.5	5.5	4	4	1.5	2	5.5	2.5	4	7	0	1	2	0	2.5	6.5	2	3	4.5	2.5	1.5	4	3.5	0	4.5	1	1.5	2.5	6	3.5	1.5	3	1.5	7	5.5	9	2	2	5.5	3	1	0.5	1	2	0	1	3	0	1.5	3	0	1.5	4	4
ge20073	0	0	0	0	0	0	0	0	0	1	0	0	0	0	0	0	0	0	0	0	0	0	0	0	0	0	0	4	0	0	0	0	0	0	0	0	0	0	0	0	0	0	0	0	0	0	2	0	1	0	0	0	0	0	0	0	0	0	0	0	0	2	0	0	0	2	0	0	0	0	0	0	1	0	0	0	0	0	0	0	0
ge20074	3	5	10	0	6	6	0	0	5	0	3.68	0	11	6	1	6	7	1	0	2	9	4	6	3	11	1	3	4	0	0	3	6	0	1	0	3	7	7	3	10	2	5	5	4	3.02	6	5	4	14	7	6	14	1	4	5	4	8	3	6	3	4	11	4	6	4	8	4.27	3	9	3	6	0	3	6	0	4	0	7	10	4	4
ge20075	3	2	0	4	0	1	0	3	6	3	0	0	2.56	0	0	1	0	0	0	0	0	1	0	0	0	5.63	0	0	6.64	0	0	0	0	2	5.6	0	0	0	0	0	0	0	1	0	0	0	0	4.49	1	0	0	0	0	0	0	1.98	0	3.53	5	0	1.4	3	14	0	5.6	4	0	1.4	1	9	3	0	3	1	3.65	0	3	0	0	1.96	3
ge20076	101.89	0	172	23.47	167	139.27	179	0	134	63	25	66	204	0	25.5	13	0	0	0	0	0	80	0	290.14	0	22.9	67.24	0	163.74	122	80.48	79	68	234	51.5	91	0	0	23.12	99	148	0	51	0	56	59.62	115	147	142	30.84	102.2	133.62	0	96	0	27.85	82.75	27.53	91	88	110	297	84	85.5	47.5	378.81	0	106	39.9	0	79	0	40.28	0	325	0	222	0	0	379	52.5
ge20077	610	302.02	160	118	323	307.72	155	133	284	114	318	186	199	139	269	145.83	277	113	322.15	164	272	175	209	214	292	151	185	164	281	218	215	251.03	157	226	164	388	281	189.93	141	326	276	168	113	199	189	357	264	169	280	253	335	377	138	228	170	261	228	196	305	252	140	209.12	114	143	440	270	363	350	183.55	273.2	281	233	258.91	166	215	325	211	153	262.45	210.77	247
ge20079	0	0	0.5	0	0	0	0	0	0	0	0	0	0	0	0	0	0	0	0	0	0	0	0	0	0	0	0	0	0	0	0	0	0	0	0	0	0	0	0	0	0	0	0	0	0	0	0	0	0	0	0	0	0	0	0	0	0	0	0	0	0	0	0	0	0	0	0	0	0	0	0	0	0	0	0	0	0	0	0	0	0
ge20080	31.5	28	13.5	20.5	29	37	31	20	39	14	39.5	30.5	36	13	38	24	21	35	27	13.5	30	25.5	27.5	28.5	36	18.5	23	19	20.5	44.5	20.5	18	17	22	21	20.5	25	16.5	14	26.5	29.5	15	14	20	23.5	23	15	20.5	31.5	31	29.5	27	33	22	30	38.5	28	33	29.5	40.5	22	30.5	20.5	17	21.5	16	46	26	18	26	18.5	24	35.5	20.5	29	18	21	13	23	20	27
ge20081	1	2.5	1	0	0	1	0	0	0	1	7	0.5	1	0.5	3	1.5	0	0	1.5	0	3.5	0.5	2	2.5	1.5	1	0	0.5	0	0	0	0	1.5	0.5	0.5	0.5	0	0.5	0	0.5	1.5	0	0.5	3.5	1	1	0	1	1	0.5	1	1.5	0.5	0.5	0.5	0.5	0.5	0	2.5	3.5	1	0.5	0.5	0	1	0	7	1.5	0	0.5	1	0.5	0	0	1	0	0	0	1.5	1	0
ge20082	0	0	0	4	0	0	0	0	0	0	0	0	0	0	0	0	0	0	0	0	0	0	0	0	0	0	0	0	0	0	0	0	0	0	1	0	0	0	0	0	0	0	0	0	0	0	0	0	0	0	0	0	0	0	0	0	0	0	0	0	2	0	0	0	0	0	0	0	0	0	0	0	0	0	0	0	0	0	0	0	0
ge20083	16	4	14	41	2	4	16.5	0.5	3.5	13.5	8	12.5	6	31	0.5	52.5	0.5	6	1.5	2.5	9	10	3.5	6.5	11	47	1.5	28.5	11.5	2.5	16.5	12	7.5	23.5	18.5	10.5	20	9.5	10.5	0.5	10.5	32.5	31	4.5	5.5	5	3	4	30	11.5	4.5	10.5	5	7.5	5	12	3.5	18.5	3	4	25	9	35	16.5	2	34.5	2.5	1.5	5	3.5	2.5	7.5	9	13.5	14	15.5	22	9.5	12.5	14.5	71.5
ge20084	2	3	3	15	1	2	3	4	0	3	2	3	2	10	1	6.5	1	0	1.5	1	0.5	2	0	14	2.5	5.5	0.5	4.5	18	1	0.5	4	2.5	6	1	2.5	6	1.5	1.5	1	3	4	15	0.5	3	2	2	1	1.5	5	1.5	1.5	2	1.5	2	10	2	0.5	5	6	1.5	2	12.5	1.5	3	0	1	0	1	0	6	6	1	3.5	1.5	1	2.5	2	6.61	1.5	5
ge20085	0	0	0	0	0	0	0	0	0	0	0	0	0	0	0	0	0	0	0	0	0	0.5	0	0	0	0	0	0	0	0	0	0	0	0	0	0	0	0	0	0	0	0	0	0	0	0	0	0	0	0	0	0	0	0	0	0	0	0	0	0	0	0	0	0	0	0	0	0	0	0	0	0	0	0	0	0	0	0	0	0	0
ge20086	0	0	0	0	0	0	0	0	0	0	0	0	0	0	0	0	0	0	0	0	0	0	0	0	0	0	0	0	0	0	0	0	0	0	0	0	0	0	0	0	0	0	0	0	0	0	0	0	0	0	0	0	0	0	0	2	0	0	0	0	0	0	0	0	0	0	0	0	0	0	0	0	0	0	0	0	0	0	4	0	0
ge20087	0	1.5	1.5	0	0	0	0	0	0	0	0	0	2.5	0	3.5	0	6.5	10.5	6	0	0	0	0	0	10.5	1	3.5	3	0	7.89	3.31	0	0	2.5	0	0	0	0.5	1	4.5	0	0	0.5	0	0	3	1	2.5	0	0	1	12	0	0	0	0	0	0	3.92	0	0	4.5	0	3.5	4	6	7.11	0	3.5	0	0	0	0	0	5	25	3	0	1.5	3	7.05
ge20088	5.33	0	0	0	0	0	0	0	1.99	0	0	0	9	0	0.5	12	0	0	0	2	0	0.5	0	0	0	0	0	0	3	0	0	0	0	0	2	0	0	0	0	0	0	0	2.25	0	0	0	0	0	0	0	0	0	0	0	0	0	0	0	0	0	6	0	3	0	0	0.5	0	0	0	0	0	0	4	0	5.33	2.09	1.01	0	0	0	11.2
ge20089	2.09	0	0	0	0	0	0	0	0	5.39	0	0	4	0	0	2.98	0	0	0	0	0	0	1.55	0	0	0.81	0	0	1.55	0	0	0	0	2.97	0	0	0	0	0	0	0	0	6.75	0	0	0	0	0	0	0	0	0	3	0	1.92	2	0	0	0	0	6.05	0	0	0	0	3	0	0.88	0	0	1	3	5	0	0	3.3	2	0	0	0	0.99
ge20090	16.31	58	61	17.34	66.49	103	70	36	62	21	94	59.21	41	80	64	50	69	61	79	58	83	23.74	77.11	73.88	85.6	52	52.48	64.08	71	71.52	64	9.75	73.43	69	66	93	51.58	0	62.19	66.05	82.79	0	44	52.98	57	57	63.37	59	77	40.93	39.37	59.44	60.88	45.08	0	24.8	42.65	67.59	63.08	66	32.13	101	31.2	59.27	85.03	60	92	96	27.75	30.57	64	0	20.36	26.05	52	31.86	53	0	0	70	88
ge20091	2	3	0	0	0	0	1	0	0	0	5	1	0	5	0	4	0	3	4	0	1	0	0	0	0	0	0	0	0	0	0	0	0	0	1	0	0	0	5	0	0	0	0	3	0	0	0	0	2	6.48	1	0	0	0	0	3	0	0	0	1	6	0	1	0	2	4	0	0	0	0	0	0	0	10	2	0	0	0	0	0	0
ge20092	2.5	1.5	3.5	5	3.5	1.5	3.5	1	1.5	2.5	9	4.5	2	0	1	27	0	4	6	0.5	1.5	2.5	2.5	4.5	1.5	3	3	4.5	5.5	4	4	1.5	2	5.5	2.5	4	0	4	1	2	3	2.5	6.5	2	3	4.5	2.5	1.5	4	3.5	3	4.5	1	1.5	2.5	6	3.5	1.5	3	1.5	7	5.5	9	2	2	5.5	3	1	0.5	1	2	0	1	3	0	1.5	3	0	1.5	4	4
ge20093	0	0	0	0	0	0	0	0	0	0	0	0	0	1	0	0	0	0	0	0	0	1	0	0	0	0	0	0	0	0	0	0	0	0	0	0	3	0	0	0	0	0	3	0	0	0	0	0	0	0	0	0	0	0	0	0	0	0	0	0	0	0	1	0	0	0	0	0	0	0	0	0	0	0	0	0	0	0	0	0	0
ge20094	0	0	0	0	0	0	0	4	0	0	3.32	2	0	0	0	0	0	0	11	0	0	0	0	0	0	0	0	0	0	0	0	0	10	0	0	0	0	0	0	0	0	0	0	0	2.98	0	0	0	0	0	0	0	0	0	0	0	0	0	0	0	0	0	0	0	0	0	3.73	0	0	0	0	10	0	0	10	0	6	0	0	0	0
ge20095	11	20	20	20	15	16	22	3	3	8	26	13	25	32	18	12	17	8	9	17	17	14	14	19	27	16	15	31	8	23	20	25	28	18	6	33	27	11	14	31	20	17	18	15	26	23	21	16	25	41	22	26	21	29	18	12	18	27	27	14	18	25	9	15	11	14	28	11	11	10	18	5	13	20	1	21	4	20	29	7	2
ge20096	2	25	10	16	15	15	7	9	7	8	17	3	3	15	3	11	5	2	17	5	5	4	10	8	12	15	10	20	4	1	4	16	6	7	1	7	9	21	15	18	9	7	16	15	15	9	6	8	14	10	13	28	7	18	40	3	23	11	9	1	27	25	2	15	20	22	19	10	12	15	4	24	2	34	30	13	10	8	26	27	12
ge20097	1	0	3	1	5	0	0	1	3	4	1	0	6	5	1	1	0	3	2	0	2	2	9	3	5	2	1	1	2	0	5	1	5	1	2	1	2	3	8	3	1	8	7	6	3	2	1	1	4	9	1	2	0	1	4	5	5	5	3	2	5	5	1	0	1	5	0	6	0	2	2	6	3	6	8	5	4	4	7	5	8
ge20098	0	0	0	0	0	0	0	0	0	0	0	0	0	0	0	0	0	0	0	0	0	0	0	0	0	0	0	0	0	0	0	0	0	0	0	0	0	0	0	0	0	0	0	0	0	0	0	0	0	0	1	0	0	0	0	0	0	0	0	0	0	0	0	0	0	0	0	0	0	0	0	0	0	0	0	0	0	0	0	0	0
ge20100	0	0	0	1	0	0	0	1	1	0	0	0	2	0	0	0	0	0	0	0	1	0	0	0	0	0	0	0	0	0	0	0	0	2	0	0	0	1	0	0	0	0	0	0	0	0	0	0	0	0	0	0	1	0	0	0	0	0	0	2	0	1	0	0	0	0	0	0	0	0	0	0	0	0	1	0	0	0	0	0	0
ge20101	0	0	0	0	0	0	2	0	1	0	2	0	1	1	0	0	0	0	0	0	0	0	0	1	0	0	0	0	0	0	0	0	0	0	0	0	2	1	1	0	0	0	0	0	0	0	2	0	0	0	1	0	1	0	0	1	0	0	0	1	0	0	0	0	1	0	0	0	3	2	0	0	0	0	0	0	0	0	0	0	0
ge20102	0	3	0	0	0	1	1	0	0	0	0	0	0	1	0	2	0	0	0	1	0	0	1	0	0	2	0	0	0	1	1	0	0	0	0	0	0	0	0	0	0	0	0	0	0	0	0	1	0	2	0	0	0	0	0	0	0	0	0	0	1	2	0	0	0	0	0	0	0	0	0	0	0	0	0	0	0	0	0	0	0
ge20103	2279	570	605	502	515	551	1024	367	562	396	995	628	590	649	626	427	561	453	533	345	453	326	336	831	597	555	581	854	1433	536	990	580	471	730	397	857	1129	466	479	742	692	727	532	499	536	825	878	609	725	1447	905	975	294	494	751	629	508	418	481	475	989	815	815	690	602	1424	850	578	460	518	552	611	563	667	624	1295	872	509	857	506	584
ge20104	1	0	1	5	3	5	3	2	2	8	2	2	4	6	2	5	1	4	2	0	0	3	1	2	3	5	5	9	2	5	0	3	5	3	2	2	6	10	6	1	5	2	8	1	3	0	1	1	2	6	3	7	4	4	5	4	3	4	2	1	2	7	0	7	2	3	0	0	1	4	1	1	2	9	4	2	5	6	4	3	7
ge20108	0	0	0	0	0	3	0	0	0	0	0	0	0	0	0	0	0	0	0	0	0	0	0	1	0	0	0	0	0	0	0	0	0	0	0	0	0	0	0	0	0	0	0	0	0	0	0	0	0	0	0	0	0	0	0	0	0	0	0	0	0	0	0	0	0	0	0	0	0	0	0	0	0	0	0	0	0	0	0	0	0
ge20109	32	36	36	21	48	52	12	20	27	14	35	25	46	35	37	49	32	11	51	36	61	27	37	34	41	63	25	51	22	25	43	35	34	34	18	45	62	38	36	21	49	59	36	57	52	40	23	25	37	30	58	39	33	41	61	34	48	30	35	19	33	49	19	29	16	34	52	31	41	39	43	47	24	43	23	16	19	34	34	52	40
ge20111	2	3	4	0	1	3	12	1	3	4	119	17	0	4	18	6	3	5	11	5	13	5	17	14	22	3	3	4	0	14	8	7	3	8	1	24	2	2	17	38	12	0	2	26	10	7	3	6	6	4	17	1	26	9	8	2	1	3	32	70	6	7	1	13	26	5	81	13	9	8	1	1	2	49	9	2	4	3	8	6	4
ge20112	45	40	25	29	36	67	76	14	51	32	10	47	72	55	39	75	32	53	47	23	52	35	40	72	76	55	22	50	49	29	51	39	51	88	54	88	33	32	30	32	53	22	40	50	44	28	36	44	62	57	37	57	42	61	51	58	46	80	33	40	15	69	83	84	35	36	27	43	39	26	33	26	31	47	95	56	41	44	40	43	50
ge20113	4	2	3	5	6	2	0	1	0	3	3	1	2	5	1	9	2	1	0	1	0	1	0	3	2	12	2	13	5	4	3	1	0	2	0	3	6	1	0	2	3	3	2	0	3	4	0	3	1	5	2	6	0	0	5	0	0	2	1	0	8	5	3	3	0	3	5	1	1	4	0	0	0	4	0	1	2	0	0	5	4
ge20116	1	0	0	1	0	0	0	0	0	0	0	0	0	0	0	0	0	0	0	0	0	0	0	0	0	0	0	0	0	0	0	0	0	0	0	0	0	1	0	0	0	0	0	0	2	0	0	0	0	1	0	0	0	0	0	2	0	0	0	0	2	0	0	0	0	0	0	0	3	0	0	0	0	1	0	0	0	0	0	0	0
ge20119	18	14	8	14	11	7	3	5	15	9	4	23	0	5	44	11	25	14	9	11	15	3	6	0	3	1	4	0	6	8	4	16	13	10	25	29	5	22	6	14	2	4	11	6	7	12	21	14	9	9	9	9	10	16	2	5	8	18	20	5	2	10	43	9	75	1	30	71	9	15	10	1	5	14	20	3	31	0	6	37	53
ge20120	13	23	17	22	16	21	24	17	34	12	21	10	33	20	30	19	17	11	17	6	38	7	11	23	22	21	15	14	17	22	27	21	5	21	11	16	24	20	14	20	13	9	10	32	16	15	34	7	15	15	16	13	10	16	30	13	22	15	16	20	14	10	13	17	17	12	18	18	25	8	16	12	16	14	18	10	14	14	28	18	20
ge20121	7	6	5	11	7	8	8	3	1	6	10	3	1	7	0	12	1	3	3	5	5	5	3	7	5	12	6	12	2	1	6	1	2	5	2	5	8	5	4	8	3	9	9	3	3	7	0	2	4	3	3	9	3	4	7	3	3	6	6	3	4	3	3	4	3	14	6	6	5	8	5	4	5	7	10	9	3	9	10	3	4
ge20122	44	29	35	63	25	49	24	17	24	66	49	52	20	52	22	52	20	20	30	13	34	19	23	52	59	98	30	73	62	36	46	24	33	58	15	57	34	19	22	32	19	34	51	31	36	28	11	28	27	47	25	69	21	29	28	34	39	31	22	22	70	51	42	16	41	40	32	21	18	23	24	29	19	71	13	31	28	18	32	32	30
ge20123	6	3	12	13	1	28	14	5	7	9	12	6	19	15	10	5	6	0	1	12	23	6	4	25	25	7	9	7	5	5	10	9	2	2	1	8	20	14	8	2	11	9	6	8	16	0	6	0	12	2	10	19	3	5	10	10	6	11	3	11	2	3	3	5	1	1	7	4	4	11	12	5	10	10	8	7	4	7	21	16	9
ge20124	2	2	8	2	2	7	2	5	4	0	4	4	8	6	6	8	5	1	6	5	7	0	1	0	8	1	4	6	2	4	6	2	0	4	2	6	5	5	7	2	2	7	6	5	3	8	3	0	8	2	3	4	5	7	8	4	2	5	1	5	4	0	7	2	6	8	6	7	7	3	2	7	4	2	2	4	4	5	5	5	8
ge20125	2	2	1	0	0	0	2	2	2	1	1	0	2	5	0	0	0	1	2	0	0	0	4	2	1	0	2	0	0	0	1	4	2	0	0	2	0	4	3	2	0	0	1	3	0	1	1	1	0	2	0	4	2	2	5	5	5	1	1	0	8	1	1	0	2	0	1	0	1	1	0	8	3	1	3	0	0	1	0	0	3
ge20126	400	114	105	127	128	85	144	58	185	84	144	79	92	204	157	262	110	155	103	83	112	90	74	142	124	123	104	116	173	256	141	135	88	112	123	236	300	154	96	137	231	197	121	99	144	139	422	172	171	351	147	159	68	175	103	139	86	184	87	54	152	147	388	85	166	213	173	117	93	89	114	81	155	106	153	184	148	94	107	94	176
ge20127	14	15	18	16	6	25	11	13	7	28	30	7	13	12	13	18	7	4	12	6	25	4	4	12	20	21	19	11	7	9	25	8	7	22	12	26	18	12	15	6	5	21	33	12	15	12	10	8	14	22	6	27	11	13	24	12	9	9	5	5	22	21	10	9	9	25	19	0	6	14	5	22	18	24	14	9	24	14	17	11	17
ge20128	0	1	5	1	2	1	2	2	0	0	3	1	2	9	2	2	1	2	1	0	1	4	1	4	2	6	1	8	4	0	3	2	3	3	0	0	5	1	1	2	5	2	5	3	3	1	1	6	1	4	2	2	0	3	8	3	0	1	1	2	8	7	13	4	1	3	0	1	2	0	1	3	1	5	2	7	5	7	3	5	1
ge20130	0	0	0	0	0	0	0	0	0	0	0	0	0	0	0	0	0	0	0	0	0	0	0	0	0	0	0	0	0	0	0	0	0	0	0	0	0	0	0	0	0	0	0	0	0	0	0	0	0	0	0	0	0	0	0	0	0	0	0	0	1.23	0	0	0	0	0	0	0	0	0	0	0	0	0	0	0	0	0	0	0	0
ge20131	3	6	13	9	2	4	11	0	0	4	0	0	3	34	1	1	1	2	0	1	1	5	2	21	4	20	3	26	3	7	5	22	1	5	2	5	30	4	8	0	2	5	6	0	6	2	3	1	3	22	1	0	1	1	9	5	6	8	0	0	4	7	3	9	3	10	1	3	2	1	7	1	6	6	2	4	3	10	1	7	4
ge20132	5	2	4	0	3	3	9	5	0	1	4	5	5	1	8	0	6	0	5	4	2	1	0	4	0	3	2	2	1	4	2	5	0	1	0	6	1	3	4	4	3	0	2	1	2	0	3	6	6	0	1	1	1	2	9	4	2	0	1	2	4	5	0	4	2	9	3	3	4	2	4	1	1	0	5	6	3	3	0	6	13
ge20133	0	4	4	0	1	2	3	0	1	0	0	1	0	2	3	1	3	0	0	0	0	2	2	3	2	2	2	0	1	0	2	0	0	2	1	1	1	0	1	2	1	1	3	2	2	3	0	0	6	0	1	2	1	0	5	2	4	0	1	1	7	6	0	0	3	2	0	0	6	1	0	4	1	0	2	3	2	3	0	3	1
ge20134	5	8	1	1	3	5	1	2	0	5	4	2	2	6	0	4	0	1	3	0	1	4	5	9	0	2	10	3	2	0	3	3	0	1	3	5	3	2	3	0	4	3	2	2	1	0	1	1	3	5	0	1	5	7	1	3	5	5	7	2	1	1	8	4	2	2	5	1	2	2	5	2	1	1	10	3	2	2	10	11	2
ge20135	1	0	0	0	0	0	0	0	0	2	0	0	1	0	0	0	0	0	0	0	0	0	0	0	0	0	0	0	0	0	0	0	0	0	0	0	0	0	0	0	0	0	1	1	0	0	0	1	0	0	0	1	3	0	0	0	0	0	0	0	0	0	0	0	0	1	0	0	0	0	0	0	1	0	0	0	0	0	0	0	0
ge20137	0	0	0	0	0	3	0	0	0	1	1	0	1	0	0	1	0	0	0	0	0	0	0	0	1	0	1	0	0	0	3	0	1	1	0	0	0	0	3	0	0	0	0	0	0	2	0	1	0	2	1	2	0	0	1	0	0	0	0	0	1	0	0	1	0	2	0	1	0	0	0	0	0	0	0	0	0	0	3	2	0
ge20138	0	2	7	7	7	5	3	0	5	7	11	2	8	6	4	4	0	3	2	0	3	6	0	6	5	9	2	11	6	2	7	1	1	2	1	4	1	2	3	4	4	6	7	1	0	4	0	7	4	1	0	1	0	1	1	2	8	3	1	0	2	1	9	3	4	4	5	6	0	1	2	7	0	3	3	5	2	3	6	3	0
ge20139	117	91	83	72	91	110	120	64	108	49	93	132	78	81	101	73	58	65	118	63	69	50	50	113	88	68	63	80	90	122	75	84	59	107	88	90	86	86	64	93	93	65	73	64	72	58	116	97	83	86	80	85	78	82	99	84	92	80	100	94	75	120	108	63	90	86	108	128	68	90	59	69	103	101	135	82	130	54	110	105	117
ge20140	11	4	0	0	1	5	0	0	3	1	2	3	2	2	0	3	0	0	3	1	1	0	1	1	1	4	1	1	0	1	2	0	0	3	1	1	2	1	1	3	2	1	0	1	0	1	8	5	1	2	0	2	0	0	1	2	4	0	1	1	0	3	10	2	3	2	2	6	2	2	0	3	0	0	3	1	0	0	1	6	0
ge20141	1	3	2	5	4	7	5	0	1	9	12	3	13	11	2	21	3	0	10	2	3	2	2	2	8	10	8	11	1	2	5	5	3	5	5	4	3	1	8	7	4	1	5	3	1	1	2	3	7	6	2	20	2	3	6	5	4	3	9	2	10	5	9	4	3	6	9	3	2	6	5	1	4	12	8	3	4	2	1	9	5
ge20142	1	0	1	0	0	0	1	0	1	2	0	0	0	1	0	0	0	0	1	0	0	2	0	0	0	0	0	2	0	1	0	1	0	0	0	0	0	0	0	0	0	0	1	2	0	0	0	0	0	0	0	0	0	0	0	0	0	1	0	0	0	0	0	1	0	0	0	0	0	0	0	0	0	0	0	0	0	1	0	0	0
ge20143	5	6	3	4	2	7	0	2	3	2	6	1	2	5	2	2	5	3	7	2	3	9	6	5	6	2	0	8	0	0	3	7	3	2	0	3	2	7	2	2	5	2	5	9	6	6	0	1	7	6	6	5	6	7	11	5	6	1	3	1	3	9	0	3	2	2	9	2	5	11	5	4	4	6	5	8	4	3	14	5	1
ge20144	5	10	5	2	15	15	1	9	3	1	23	4	15	1	16	18	9	5	23	9	8	5	3	8	12	9	2	4	3	9	3	8	6	3	3	3	1	7	7	4	12	1	2	15	7	8	2	6	4	3	24	9	12	4	14	3	3	0	22	13	4	3	1	6	20	6	19	17	2	4	9	9	10	2	9	9	1	9	7	10	1
ge20148	0	0	0	0	3	0	0	0	0	0	1	0	0	0	1	2	0	0	0	0	0	0	0	0	0	0	0	0	0	7	2	0	0	1	0	0	1	0	0	0	1	1	0	1	0	0	0	0	0	0	0	2	0	2	0	0	0	1	0	0	0	0	0	0	0	1	0	4	1	1	1	0	0	0	3	0	0	0	0	0	0
ge20149	67	45	37	55	37	51	51	22	60	37	59	57	49	46	32	46	27	36	43	23	47	35	32	65	55	33	28	45	48	53	28	46	43	48	26	34	43	38	39	30	41	51	50	40	32	26	43	37	53	56	49	39	43	35	55	63	49	36	43	49	54	62	74	33	34	55	77	51	17	44	29	35	47	34	44	45	51	42	58	55	46
ge20151	10	6	6	4	10	9	1	4	6	5	6	3	7	11	9	7	2	3	7	4	7	6	7	3	9	7	3	7	23	19	8	6	3	4	3	3	10	2	7	5	6	2	7	10	14	3	3	10	5	11	14	7	9	9	12	8	5	3	9	2	11	3	5	15	6	10	9	3	1	4	5	5	3	0	13	3	3	5	7	12	2
ge20152	18	11	14	12	15	30	14	13	18	20	12	18	19	31	4	21	9	3	11	6	14	8	13	29	14	18	14	20	20	18	20	8	11	14	13	16	17	16	19	13	15	6	13	9	18	7	15	23	28	19	15	13	13	22	15	12	14	5	21	14	15	18	31	25	5	19	9	16	6	11	11	23	15	12	22	18	16	12	15	14	12
ge20153	72	50	60	59	54	86	126	37	94	67	83	70	77	61	87	61	48	46	61	49	68	40	46	92	90	70	52	62	82	92	61	47	54	81	67	66	63	58	49	71	54	47	69	74	85	59	79	64	102	58	57	62	54	60	58	52	77	58	79	53	55	87	95	62	50	53	65	32	51	48	44	48	91	57	67	74	68	45	74	56	70
ge20154	0	1	0	0	5	1	0	1	3	0	1	1	0	0	1	9	4	1	1	2	4	2	0	2	0	0	2	0	3	2	2	0	0	1	1	0	0	1	0	4	3	0	0	1	2	2	3	1	2	1	0	1	0	0	3	1	1	1	6	0	0	3	3	2	9	0	2	4	0	0	2	0	0	0	0	2	0	0	0	0	0
ge20155	65	47	68	57	73	88	72	41	52	51	61	77	102	44	64	44	47	65	41	50	65	51	45	77	82	121	42	70	67	105	50	49	42	77	61	72	84	59	61	53	33	29	60	58	51	37	55	40	28	47	54	60	27	53	66	65	59	45	50	56	62	96	50	59	37	80	65	39	41	35	42	42	49	49	49	42	57	38	54	53	46
ge20156	8	10	27	26	29	20	21	17	27	21	5	19	19	27	11	47	13	23	10	13	22	15	17	29	21	27	14	27	24	24	29	21	22	25	21	27	43	12	13	22	24	35	32	29	16	11	25	21	16	29	12	8	5	11	36	26	10	14	21	4	32	25	57	19	6	39	10	18	10	18	21	25	21	19	32	38	27	15	48	26	20
ge20157	0	0	0	0	2	1	0	0	0	2	0	0	1	0	0	3	1	0	0	1	0	1	0	0	0	4	1	2	0	0	3	0	0	0	0	1	2	0	0	0	0	0	2	0	0	0	0	0	0	0	0	1	0	0	1	1	1	0	0	0	0	2	3	0	0	0	1	0	0	2	1	1	0	0	1	0	1	0	0	0	0
ge20159	0	0	0	1	0	3	0	0	0	0	0	0	3	1	0	0	1	0	0	1	0	1	0	1	0	0	0	0	0	0	0	0	0	1	0	0	1	0	0	0	2	0	0	0	0	0	0	0	1	0	1	0	2	0	0	0	3	0	0	0	0	2	0	0	0	1	0	0	0	0	0	0	0	0	0	1	0	0	0	0	0
ge20160	69	52	63	79	45	54	57	39	77	51	92	66	47	73	56	71	43	70	65	43	73	59	35	62	57	66	54	70	68	41	49	63	49	75	63	67	71	72	67	62	73	49	60	55	50	38	61	52	61	94	71	84	60	66	65	83	48	40	66	75	98	68	108	47	62	50	93	61	33	46	41	54	117	102	95	66	75	78	72	80	62
ge20161	0	0	0	0	0	1	0	0	0	0	2	2	0	0	1	2	0	0	1	0	0	0	0	1	1	0	2	1	2	0	0	0	1	0	0	1	0	2	0	0	0	2	0	0	2	0	0	0	1	0	0	0	0	0	1	0	0	0	0	1	2	1	4	0	2	0	0	0	1	1	0	0	0	0	0	0	1	0	1	0	0
ge20163	40	23	27	50	16	34	18	20	16	52	33	21	13	48	9	28	8	6	12	12	13	19	12	20	32	34	13	31	51	15	26	17	18	26	21	30	40	18	22	20	11	41	38	19	23	13	7	20	23	28	23	42	25	34	27	25	33	26	23	10	55	41	15	25	19	34	33	20	5	16	20	23	33	56	13	20	21	14	17	28	20
ge20164	1	4	3	1	3	2	4	2	2	1	3	3	2	10	1	2	4	2	2	2	1	4	0	5	8	5	2	5	3	1	5	1	2	4	6	5	10	1	11	0	2	2	5	1	2	4	1	5	4	2	0	6	2	4	7	6	4	3	3	1	2	9	5	8	4	4	6	2	0	4	3	5	12	4	17	2	3	3	8	4	8
ge20165	8	3	3	4	4	4	2	2	3	5	2	4	6	4	3	4	11	7	4	2	7	3	4	6	3	3	5	2	11	18	2	5	3	2	4	3	3	3	1	2	5	3	2	6	5	3	5	5	4	6	4	6	7	3	0	7	3	2	7	2	7	4	1	6	1	1	6	4	7	7	6	2	5	6	4	3	7	6	4	3	1
ge20168	0	0	0	0	0	0	0	1	0	0	0	0	0	0	0	0	0	0	0	0	0	0	0	0	0	0	0	0	0	0	0	0	0	0	0	0	0	0	0	0	0	0	0	0	0	0	0	0	0	0	0	0	0	0	0	0	0	0	0	0	0	0	0	0	0	0	1	0	0	0	0	0	0	0	0	0	0	0	0	0	0
ge20169	1	0	0	0	0	0	0	0	0	0	0	0	0	2	0	0	0	0	0	0	0	0	0	0	0	0	0	0	0	0	0	3	0	0	0	1	0	0	0	0	1	0	1	0	0	1	0	0	1	3	0	0	0	0	0	0	0	0	1	0	2	0	3	0	0	0	0	0	1	0	0	0	0	0	0	0	0	0	0	0	0
ge20171	0	0	0	0	0	1	0	0	0	0	0	0	0	0	0	0	0	0	0	0	0	0	0	0	0	0	0	0	0	0	0	0	0	0	0	0	0	0	0	0	0	0	0	0	0	0	0	0	1	0	0	0	0	0	0	0	0	0	0	0	0	0	0	0	0	0	0	0	0	0	0	0	0	0	0	0	0	0	0	0	0
ge20172	0	0	0	0	0	0	0	0	0	0	0	0	0	0	0	0	0	0	0	0	0	0	0	0	0	0	0	0	0	0	0	0	0	0	0	0	0	0	0	0	1	0	0	0	0	0	0	0	0	0	0	0	0	0	0	0	0	0	0	0	0	0	0	0	0	0	0	0	0	0	0	0	0	0	0	0	0	0	0	0	0
ge20177	1	0	1	0	0	0	0	0	1	1	2	0	1	0	0	0	1	0	0	0	1	0	0	0	1	1	0	0	2	1	1	1	2	1	0	0	0	3	3	0	0	2	2	0	0	1	1	2	0	0	0	2	0	2	2	0	0	2	1	1	0	0	1	1	2	5	0	0	1	2	0	1	0	0	0	2	0	2	2	0	1
ge20178	0	6	4	21	0	8	6	1	7	35	11	7	4	26	11	5	10	7	3	6	7	1	6	8	12	37	13	29	7	22	6	1	5	12	6	6	4	2	6	0	2	8	31	5	10	3	2	3	7	17	2	4	5	4	9	6	7	1	7	8	33	9	16	7	7	4	20	5	10	9	2	6	2	25	5	3	3	4	6	1	13
ge20181	224	42	64	62	39	42	60	19	43	22	35	36	37	49	13	50	25	36	42	33	40	15	17	84	28	44	54	60	78	44	70	61	38	56	25	46	63	23	29	55	41	49	44	52	39	42	16	63	59	99	96	37	44	26	77	65	51	33	43	21	68	53	58	43	43	79	56	54	39	27	28	38	32	45	49	89	71	52	81	43	69
ge20182	0	0	0	0	0	0	0	0	0	0	0	0	0	30	0	0	0	0	0	0	0	0	0	0	0	0	0	0	0	0	0	0	0	0	0	0	4	0	0	0	0	12	18	0	0	0	0	1	2	3	1	0	0	0	0	0	1	0	0	0	1	2	3	0	0	1	0	0	0	0	0	0	0	0	0	0	0	0	0	0	0
ge20184	14	15	8	2	7	9	19	12	12	6	13	15	20	13	9	15	7	19	6	11	9	7	8	8	21	13	11	12	12	12	12	12	7	6	13	18	17	7	10	15	9	8	16	4	5	7	13	7	20	22	8	16	2	6	18	9	10	15	10	8	14	13	15	21	6	12	15	8	9	6	7	6	21	21	13	7	14	8	10	10	11
ge20185	209	141	132	136	114	225	166	78	155	79	98	204	164	167	122	92	95	120	164	88	144	154	114	258	134	136	149	124	139	101	131	157	110	152	168	142	144	130	112	98	133	99	114	82	146	92	152	125	150	129	125	144	96	144	141	167	151	138	119	107	111	192	83	179	104	132	109	113	124	141	127	98	151	148	207	138	178	133	224	187	153
ge20186	0	0	0	0	0	0	0	0	0	0	0	0	0	4	1	1	0	0	0	0	0	0	0	0	0	1	0	2	0	0	0	0	0	2	0	0	0	0	0	0	0	9	5	2	0	0	0	0	1	7	0	0	0	0	0	0	6	0	1	0	2	1	0	1	0	0	1	0	0	0	1	0	0	0	0	0	0	0	0	0	0
ge20188	0	0	0	0	0	0	0	0	0	0	0	0	0	0	0	0	0	0	0	0	0	0	0	0	0	0	0	0	0	0	0	0	0	0	0	0	0	0	0	0	0	0	0	0	0	0	0	0	0	0	0	0	0	0	0	0	0	0	0	0	0	0	0	0	0	0	0	0	1	0	0	0	0	0	0	0	0	0	0	0	0
ge20189	0	0	0	0	0	0	0	0	0	0	0	0	0	0	0	0	0	0	0	0	0	0	0	0	0	0	0	0	0	0	0	0	0	0	0	0	0	0	0	0	0	0	0	0	0	0	0	0	0	0	0	1	0	0	0	0	0	0	0	0	0	0	0	0	0	0	0	0	0	0	0	0	0	0	0	0	0	0	0	0	0
ge20190	0	0	0	0	0	0	0	0	0	0	0	0	0	0	0	0	0	0	0	0	0	0	0	0	0	0	0	0	0	0	0	0	0	1	0	0	0	0	0	0	0	0	0	0	0	0	0	0	0	1	0	0	0	0	0	0	0	0	0	0	0	0	0	0	0	3	0	0	0	0	0	0	0	0	0	1	0	0	0	0	0
ge20191	7	4	2	3	0	10	5	3	6	3	9	8	5	8	9	4	1	1	5	1	3	4	0	6	4	2	1	2	6	0	6	3	6	8	3	3	2	1	3	5	8	2	5	5	9	3	4	8	9	5	1	4	2	1	8	9	4	3	3	2	5	2	5	2	9	4	3	7	4	13	1	4	4	4	8	11	4	3	4	10	6
ge20193	78	138	107	55	173	116	139	88	176	19	96	73	353	99	96	46	93	58	72	85	138	176	111	129	96	55	114	58	31	126	80	101	147	225	94	182	102	66	117	133	162	69	87	92	176	102	140	144	91	100	184	103	76	146	106	403	165	116	98	71	64	222	50	286	75	81	117	113	92	104	102	121	171	34	168	72	135	62	101	74	59
ge20194	6	6	11	3	6	10	5	10	7	2	10	0	10	5	0	6	2	4	13	9	12	5	6	12	12	16	2	13	3	0	11	5	17	14	5	5	15	3	5	9	7	2	8	10	15	8	4	7	14	1	0	14	3	11	16	16	8	9	9	3	15	22	2	8	4	27	8	5	10	12	7	11	10	11	12	7	13	4	7	29	10
ge20195	0	0	0	0	0	0	2	0	0	0	0	0	0	1	0	0	1	0	0	0	2	0	0	0	0	0	1	2	1	1	1	0	2	2	0	0	0	1	0	0	0	0	0	0	0	0	0	0	0	0	0	0	0	1	0	0	0	0	0	0	1	1	0	0	0	0	0	0	0	0	1	0	0	0	0	0	0	1	0	0	2
ge20196	122	167	64	9	109	81	47	88	235	17	68	15	133	19	31	56	14	21	10	18	30	58	57	60	36	10	33	37	83	70	106	98	150	165	72	146	115	64	102	116	64	48	112	68	102	54	88	166	78	216	105	156	40	149	54	242	129	161	136	27	80	218	37	126	103	164	31	106	63	67	174	175	146	16	65	166	81	57	54	34	25
ge20197	65	65	14	41	51	48	44	72	52	131	169	111	36	36	39	287	32	48	23	18	11	24	8	42	34	26	19	27	78	72	28	23	31	69	30	108	14	51	28	101	48	22	40	99	48	52	28	25	53	99	91	26	31	52	55	45	68	38	64	43	97	25	202	45	65	23	66	37	27	28	29	31	20	86	57	32	28	34	32	34	42
ge20198	5	1	2	21	4	0	10	1	2	7	0	1	6	43	4	111	0	16	4	0	0	11	1	7	8	17	11	27	13	2	14	1	0	3	7	1	24	1	2	0	5	29	23	0	3	1	4	2	8	18	1	4	3	1	7	1	6	3	1	0	48	4	47	0	4	19	4	3	1	5	0	1	5	24	9	7	7	5	6	6	29
ge20199	2	0	2	32	1	3	6	1	0	0	1	3	0	0	0	0	0	0	2	3	5	0	2	0	6	0	2	0	27	0	4	2	0	0	1	13	1	21	0	0	5	5	0	1	10	10	15	0	4	0	0	6	10	0	0	0	0	15	0	2	0	0	15	0	4	0	1	6	0	6	3	0	0	3	2	0	1	6	1	7	110
ge20200	25	34	22	5	7	25	21	6	8	10	15	39	19	10	25	13	14	24	14	22	32	36	41	34	18	6	24	29	8	12	12	34	26	12	15	17	33	23	15	19	37	9	16	15	18	20	28	49	43	24	42	15	12	29	42	62	51	19	45	39	13	76	6	33	24	17	28	39	47	31	27	47	28	7	66	31	36	15	30	44	14
ge20201	0	0	0	0	1	0	0	0	0	0	0	0	0	0	0	1	0	0	0	0	0	0	1	0	0	1	0	0	0	2	0	0	0	0	0	0	0	0	0	0	0	0	0	1	0	0	0	0	0	1	0	0	0	0	1	0	0	0	0	1	0	0	0	0	0	0	0	0	0	0	1	0	0	0	2	1	0	0	0	0	0
ge20202	32	11	31	43	13	36	19	10	15	27	18	17	28	20	9	39	13	17	15	21	16	15	18	30	13	49	15	42	27	15	29	10	23	26	23	25	47	24	20	16	18	24	50	15	32	9	16	20	39	25	20	41	21	18	39	38	34	19	16	12	45	27	25	43	17	72	16	28	23	15	17	21	25	34	42	36	19	27	31	30	36
ge20203	780	689	502	422	494	818	630	384	615	306	609	638	627	411	585	287	475	524	622	485	594	431	503	565	587	458	431	363	760	683	428	586	619	649	615	619	660	584	405	615	481	362	430	612	576	423	530	544	494	607	541	551	477	525	529	673	612	584	576	691	364	730	376	563	579	549	692	600	478	592	531	551	695	401	634	581	572	402	698	462	469
ge20205	0	0	0	0	0	0	0	0	0	0	0	0	0	0	0	0	0	0	0	0	0	0	0	0	0	0	1	0	0	0	0	0	0	0	0	0	0	1	0	0	0	0	0	0	0	0	0	0	0	0	0	0	0	0	0	0	0	0	0	0	0	0	0	0	0	0	0	0	0	0	0	0	0	0	0	0	0	0	0	0	0
ge20206	0	0	0	0	0	0	0	0	0	0	0	0	0	0	0	0	0	0	0	0	0	0	0	0	0	0	0	0	0	0	1	0	0	0	0	0	0	0	0	0	0	0	0	1	0	0	0	0	0	0	0	0	0	0	0	0	0	0	0	0	0	0	0	0	0	0	0	0	0	0	0	0	0	0	0	0	0	0	0	0	0
ge20207	8	3	9	19	13	16	18	6	11	12	7	22	13	19	3	7	2	15	5	7	8	20	2	10	14	13	22	16	15	11	12	11	9	6	12	17	15	7	9	3	16	20	18	4	11	6	17	16	18	17	4	11	10	12	6	16	17	22	8	3	19	9	18	9	6	12	5	11	9	10	18	5	18	21	16	11	15	9	9	5	22
ge20209	0	0	0	0	0	0	0	0	0	0	0	0	0	0	0	0	0	0	0	0	0	0	0	0	0	0	0	0	0	0	0	0	0	0	0	0	0	0	0	0	0	0	0	0	0	0	0	0	0	0	0	0	0	0	0	0	0	0	0	0	0	0	0	0	0	0	0	0	0	0	0	0	0	3	0	0	0	0	0	0	0
ge20210	0	0	1	0	0	0	2	0	0	0	4	0	0	1	0	4	0	0	1	0	0	0	0	0	0	1	0	1	0	0	1	1	2	0	0	11	1	0	0	1	0	1	4	0	1	0	0	3	3	0	0	0	1	2	2	0	2	1	1	0	0	0	1	0	0	0	1	0	1	1	2	0	0	5	0	0	0	3	1	2	3
ge20211	0	2	0	0	0	0	0	0	0	0	0	0	0	0	0	2	0	2	0	0	0	0	0	0	1	0	0	0	0	0	0	0	0	0	0	0	0	0	0	0	0	0	0	0	0	0	0	0	0	0	0	0	0	0	0	0	0	0	0	0	0	0	0	0	0	0	0	0	0	0	0	0	0	0	0	0	0	0	0	0	0
ge20212	33	11	3	7	30	17	10	7	11	6	1	6	12	9	11	10	4	12	8	5	16	9	10	12	16	6	4	6	11	11	8	26	9	10	16	13	22	6	10	19	11	5	12	8	6	6	20	15	20	8	13	5	11	9	15	30	27	15	16	11	1	25	14	17	26	12	17	11	22	18	21	14	20	7	34	17	15	4	5	18	7
ge20213	6	2	2	11	8	4	5	0	3	2	1	3	5	13	1	4	3	0	1	2	9	6	4	9	6	7	0	15	1	3	2	2	2	3	2	0	6	2	4	14	7	4	10	0	7	2	0	3	5	2	3	9	9	4	10	8	10	4	6	2	7	4	2	0	3	4	3	8	2	9	3	3	4	7	4	8	4	0	6	8	3
ge20214	49	33	28	33	30	40	28	16	20	29	52	28	17	55	24	19	20	19	13	22	22	16	21	37	31	37	24	37	37	34	29	18	20	41	44	34	41	19	25	35	22	30	42	27	20	27	17	31	38	53	20	49	31	22	30	32	34	22	40	39	36	42	45	26	34	36	28	25	20	28	21	15	31	50	17	36	39	26	17	12	33
ge20215	5	1	11	3	4	6	6	2	3	5	2	3	1	4	1	4	2	2	3	0	3	3	0	5	7	8	5	5	7	0	10	5	5	7	2	4	10	3	3	3	8	4	7	1	6	0	1	5	6	4	0	3	4	3	6	1	8	6	4	5	5	9	5	2	3	2	0	1	3	3	4	6	8	4	4	1	5	6	3	2	5
ge20216	25	31	8	8	9	22	10	9	9	4	18	7	8	10	9	2	8	2	23	12	14	13	21	16	17	15	12	19	5	3	13	15	10	15	13	23	15	13	13	14	8	4	6	13	12	17	6	9	20	11	25	14	11	17	21	29	19	11	23	4	14	19	6	14	10	10	17	8	14	22	13	17	13	24	11	13	17	13	13	20	9
ge20217	148	226	100	160	79	134	215	67	89	104	220	181	86	251	96	226	73	88	110	103	141	158	124	212	261	169	140	221	77	130	120	134	142	88	284	129	100	101	145	173	207	111	173	151	127	75	129	146	278	227	153	120	241	167	114	145	119	224	287	201	145	130	270	179	119	77	204	165	80	180	74	105	201	469	285	204	142	120	175	109	192
ge20218	0	0	0	0	0	0	2	0	0	0	0	0	0	1	0	1	0	0	1	0	0	0	0	0	0	2	0	2	0	0	3	0	0	1	0	0	1	0	0	0	0	0	1	0	1	0	0	0	0	1	1	0	1	0	0	3	0	1	0	0	1	1	0	0	0	4	0	0	0	0	0	0	0	2	0	0	0	0	1	0	0
ge20220	14	7	5	9	7	11	9	7	12	11	15	11	13	14	7	19	7	5	6	4	7	4	2	16	8	21	11	13	13	11	4	10	10	15	3	17	13	7	6	10	9	11	15	10	6	12	12	3	13	12	2	9	4	7	11	5	9	3	5	8	19	11	8	11	7	17	6	8	11	7	4	8	10	15	2	14	12	3	8	9	5
ge20221	0	0	0	0	0	0	0	0	0	0	0	0	0	0	0	0	0	0	0	0	0	0	0	0	0	0	0	0	0	0	0	0	0	0	0	0	0	0	0	0	0	0	0	0	0	0	0	0	0	1	0	0	0	0	0	0	0	0	0	0	0	0	0	0	0	0	0	0	0	0	0	0	0	0	0	0	0	0	0	0	0
ge20222	3	6	0	2	1	6	0	0	1	3	0	0	2	0	2	5	0	0	0	0	0	8	5	0	4	0	0	14	7	1	13	6	10	1	2	1	1	0	0	8	2	0	10	5	1	3	2	16	19	8	7	1	1	3	1	10	3	2	16	7	3	3	16	7	3	0	2	6	6	6	3	0	3	2	11	4	7	0	0	0	1
ge20228	1	0	0	0	0	0	3	1	0	0	0	0	0	0	0	0	0	0	1	1	0	0	0	0	0	0	1	0	2	0	0	0	0	1	0	2	0	0	1	0	0	0	0	0	0	0	0	0	1	0	1	1	0	0	0	0	0	0	0	0	0	0	0	0	0	0	0	0	0	0	1	2	1	0	0	0	0	0	0	0	0
ge20231	34	17	8	10	18	12	5	4	4	8	10	5	6	8	4	7	2	0	16	4	12	11	7	15	9	4	9	9	5	1	16	19	21	14	10	9	7	4	11	15	10	6	12	20	15	4	7	22	20	15	43	15	17	18	9	22	28	13	19	8	11	33	0	21	13	10	3	14	11	24	15	12	20	6	38	21	14	8	29	26	4
ge20233	2	1	3	2	6	0	1	2	1	0	0	0	2	4	3	3	2	0	4	2	6	3	2	0	0	0	0	0	0	0	1	0	0	0	0	0	1	0	2	1	1	2	1	2	0	0	3	1	1	0	3	3	0	1	0	0	1	1	0	2	3	0	1	1	2	3	4	2	1	5	3	0	1	1	0	1	0	0	2	2	1
ge20234	0	1	0	0	0	1	0	0	1	0	0	0	0	0	0	0	1	1	2	1	0	2	2	0	0	1	0	0	0	0	0	1	1	0	0	0	1	2	1	0	0	0	0	0	0	2	0	0	0	0	0	2	1	0	1	1	0	1	0	0	0	1	0	0	2	3	2	0	0	1	2	0	0	1	0	0	0	2	1	0	0
ge20235	0	2	0	0	0	1	0	0	0	0	0	0	0	0	2	4	0	0	7	1	0	0	0	0	1	0	0	0	0	0	0	0	0	0	0	0	0	0	3	0	2	0	0	1	1	3	0	1	2	1	3	1	0	2	0	0	0	0	0	1	0	0	1	0	0	0	10	0	1	0	3	1	1	0	0	1	0	0	0	0	0
ge20236	58	70	55	43	33	50	97	54	64	27	32	64	61	101	42	59	22	81	63	19	37	77	46	63	42	50	40	59	51	58	94	71	75	67	38	83	48	59	89	51	81	42	43	78	87	44	60	92	114	88	54	65	37	78	76	94	92	59	67	58	56	66	128	79	61	89	42	78	59	67	53	65	77	64	114	103	85	63	97	69	83
ge20237	0	0	0	0	0	0	0	0	0	0	1	0	0	0	0	0	0	0	0	0	0	0	0	0	0	0	0	0	0	0	0	0	0	0	0	0	0	0	0	0	0	0	0	0	0	0	0	0	0	0	0	0	0	0	0	0	0	2	0	0	0	0	0	0	0	0	0	0	0	0	0	0	0	0	0	0	0	0	0	0	0
ge20238	0	0	0	0	0	0	0	0	0	0	0	0	0	0	0	0	0	0	0	0	0	0	0	0	0	0	0	0	0	0	0	0	0	0	0	0	0	1	0	0	0	0	0	0	0	0	0	0	0	0	0	0	0	0	0	0	0	0	0	0	0	0	0	0	0	0	0	0	0	0	0	0	0	0	0	0	0	0	0	0	0
ge20239	3	7	5	5	4	1	2	1	3	5	7	3	6	7	4	4	6	2	3	3	3	4	3	6	7	3	1	5	1	6	3	6	5	1	1	3	9	2	2	5	10	1	3	6	8	0	5	2	7	3	2	3	3	3	6	9	8	6	8	4	4	6	2	4	4	1	7	6	2	3	2	1	7	6	2	9	5	2	3	11	8
ge20240	10	9	6	8	4	18	12	11	15	4	9	20	9	5	8	2	6	9	12	9	10	12	13	11	15	2	6	5	2	13	7	11	7	4	6	7	2	11	9	11	18	2	3	11	9	4	9	11	9	10	12	11	9	4	20	12	6	6	7	17	3	7	3	5	7	12	15	13	5	9	4	10	13	5	16	5	6	8	8	8	6
ge20241	18.54	10.05	28.01	26.01	12	3	5.2	6	9	14.02	4	10	4	15.75	0	6	7.06	6	10.38	6.73	5.02	15.48	12.48	17.1	15.08	16.16	3	17.97	16.07	5	12	6	3	5	18.94	5.01	13.18	6	4	8.01	8.02	13.99	19.23	9.09	16.94	7	3	7	5.07	15.62	4.02	23.03	5	7	15.98	7	2.16	5	3	4	13.34	13.03	11	23	5	26.92	14	2.18	4	7	8.02	17	22	13.01	7.04	11.02	10.4	8	12.05	17	18.48
ge20244	13	0	3	0	1	8	6	0	13	0	13	8	3	1	7	2	2	3	6	6	5	4	9	6	3	0	5	2	4	1	1	6	1	4	2	7	2	4	0	7	5	2	2	3	3	0	5	1	5	9	4	1	1	3	0	4	3	3	5	7	0	7	6	2	10	0	10	6	5	12	4	2	3	0	1	2	2	2	2	0	1
ge20245	3093	1657	766	525	1306	1506	1002	787	1710	466	1132	901	1167	577	1342	547	1308	969	2247	963	1429	901	807	1170	1061	553	900	475	1016	1175	1074	1073	1012	1417	973	1401	1064	1085	927	1083	1286	435	420	1270	1239	1517	1593	1003	1136	945	2185	1570	649	1215	1021	1875	1158	1144	1085	1287	498	1723	497	871	1781	1374	1821	1265	765	999	1439	2108	1198	467	1769	1337	1341	751	1217	1671	751
ge20247	84	35	29	18	43	73	31	56	58	19	83	73	54	23	77	9	63	54	86	52	57	23	35	44	56	21	20	10	54	109	25	36	22	18	17	36	18	22	25	57	41	27	8	25	21	53	61	18	28	21	89	38	28	24	31	48	38	33	48	66	16	42	9	23	77	16	95	53	24	48	62	33	47	12	50	23	30	14	45	54	31
ge20248	0	1	0	0	0	2	2	1	4	0	4	0	0	0	2	0	1	0	2	2	0	0	0	1	1	1	0	1	1	2	3	0	0	1	0	0	0	0	0	0	0	0	0	2	0	2	2	2	0	0	0	1	1	0	3	1	0	3	0	1	2	0	4	1	0	4	2	0	0	2	0	1	0	1	0	0	2	2	1	0	0
ge20252	16.65	8.9	5.85	22.93	9.88	17.95	9	5.41	4.98	5.78	7.47	12.19	4.7	18.27	4	7.14	10	7	12.17	2.98	17.58	11.67	10.76	17.27	10.37	4.48	14.99	13.75	7	4	7.54	0	2.65	20.68	3.66	8.74	20.34	7.07	14.83	10.42	14.92	5.37	13.28	10.5	5.01	2.95	2.2	11.33	13.69	14.26	14.79	15.01	5.1	11.12	12.79	14.55	8.98	10.39	3	2	12.73	21.94	7.92	2	4.99	19.05	7.85	6.83	9.56	7.48	12.8	16.26	12.46	16.83	15.06	17.86	9.57	12.95	20.71	8.91	6.52
ge20255	0	0	0	0	0	0	0	0	0	0	1	0	0	0	0	0	0	0	0	0	0	0	0	0	0	0	0	0	0	2	0	0	0	0	0	0	0	0	0	0	0	0	0	0	0	0	0	0	1	0	0	0	0	0	0	0	0	0	0	0	0	0	0	0	0	0	0	0	0	0	0	1	0	1	0	0	1	0	0	0	0
ge20256	8	1	12	12	8	8	10	3	4	2	3	5	7	5	4	4	1	7	1	3	1	4	7	10	4	7	6	9	6	7	9	7	5	8	1	7	13	6	7	3	10	6	6	2	5	2	2	13	9	5	6	4	5	2	7	7	10	1	1	5	14	13	15	8	2	23	6	3	8	3	2	1	13	4	3	7	11	6	14	5	6
ge20257	0	0	1	1	1	0	1	0	1	0	0	0	3	0	0	0	0	0	0	0	0	0	0	1	0	0	0	0	2	0	2	0	0	1	0	0	0	1	0	0	0	0	0	0	0	0	0	0	0	0	0	0	0	0	0	0	1	1	0	2	0	0	0	0	0	0	0	1	0	0	2	0	1	0	0	3	0	0	1	0	0
ge20258	15	4	13	13	9	28	36	2	21	4	13	21	11	10	11	14	8	11	4	6	21	13	12	25	20	17	10	28	8	17	28	16	16	11	10	16	19	6	6	4	17	22	13	3	10	3	5	16	23	15	6	6	6	18	10	10	13	22	11	5	8	19	15	15	7	24	8	12	7	16	4	6	8	9	19	19	7	13	27	14	18
ge20259	5	0	1	2	0	2	3	0	0	1	1	5	4	2	0	9	1	0	0	0	2	0	1	2	5	3	1	1	0	5	1	0	1	4	2	1	0	1	1	0	2	0	3	2	1	0	2	0	1	4	0	0	0	0	3	3	1	1	1	2	7	4	6	2	2	3	1	0	0	4	0	0	0	0	0	3	2	1	2	0	0
ge20260	0	0	0	0	0	0	0	0	0	0	0	0	0	0	0	7	0	0	0	0	0	0	0	0	0	0	0	0	0	0	0	0	0	1	0	0	0	0	0	0	0	0	0	0	0	0	0	0	1	0	0	0	0	0	0	0	0	0	0	0	0	1	1	0	0	0	0	0	0	0	0	0	0	0	0	0	0	0	0	0	2
ge20261	3	4	4	5	7	3	5	1	0	4	0	0	2	8	0	14	1	2	2	0	3	0	3	2	2	6	1	2	1	2	0	4	7	11	1	2	3	1	1	8	2	0	7	2	4	2	0	3	2	7	3	2	4	2	3	6	4	1	3	1	3	0	0	5	0	6	0	9	2	1	4	8	5	3	7	3	0	3	8	2	9
ge20262	0	0	0	1	0	0	0	0	0	0	0	0	0	0	0	0	0	0	0	0	0	0	0	1	0	0	0	0	0	0	0	0	0	0	0	0	0	0	0	0	0	0	0	0	0	0	0	0	0	0	0	0	0	0	0	0	0	0	0	0	0	0	0	0	0	0	0	0	0	0	0	0	0	0	0	0	0	0	0	0	0
ge20263	0	0	2.97	3.2	2.71	0	2.05	0	1.28	0	1.96	2.98	8.39	0	2	0	0	5.33	0	0	0	0	0	1.09	13.2	0	0	1.83	0.17	4.36	0	3.68	6.66	6.3	0	4.55	1.26	5.58	1.94	0	14.82	1.07	3.84	0	0	4.44	4.52	0.75	4.38	2.82	1.01	0	7.35	0	0	3.29	0	15.67	0	0	4.49	6.84	0	0	0	8.37	0	3.08	0	0	0	1.81	5.55	3.82	1.4	10.71	0	9.28	4.23	0	15.89
ge20264	0	1	3	7	0	6	4	2	4	2	12	0	0	0	5	1.12	2	0	0	0	3	0	0	6	11	4	2	11	3	3	1	0	0	7	2	4	3.91	0	3.96	0	1.66	6	0	2	0	2	2	1	0	4.6	1.71	12	1.21	0	7	1.45	1	3.68	0	0	7	2.33	12	2	5	6	2	1.99	1	0	0	3	1.02	8	0	0	1.26	1	3	4	3
ge20265	0	0	0	0	0	0	0	0	0	0	0	0	0	5	0	0	0	0	0	0	0	0	0	0	0	1	0	2	0	0	0	0	0	1	0	1	0	0	0	0	0	5	1	0	0	0	0	0	0	0	0	1	0	0	0	0	1	0	0	0	0	0	0	0	0	0	0	0	0	0	0	0	0	0	0	0	0	0	0	0	2
ge20266	26.25	14.09	47.5	69.88	69.7	67.36	77.31	19.58	9.92	70.63	94.83	94.67	55.1	69.07	23.03	0	46.19	64.11	0	17.55	47.28	0	20.12	63.35	111.42	61.66	23.44	36.46	227.38	46.17	8.6	55	14.37	55.25	23.77	135.23	256.62	33.72	47.34	0	82.19	76.54	49.52	47.31	0	47.31	54.26	0	28.1	56.75	0	81.52	23.39	47.27	60.04	0	0	47.22	0	53	163.98	48.06	43.2	0	0	89.95	67.99	65	12.05	47.45	0	47.13	10.59	60	0	88.97	45.95	23.65	81.16	47.44	52.3
ge20267	0	0	0	0	0	0	0	0	0	0	0	0	1	0	0	0	0	0	0	0	0	0	0	0	0	0	0	0	0	0	0	0	0	0	0	0	0	0	0	0	0	0	0	0	0	0	0	0	0	0	0	0	0	0	0	0	0	0	0	0	0	0	0	0	0	0	0	0	0	0	0	0	0	0	0	0	0	0	0	0	0
ge20268	21	11	14.5	18	16	24.5	17	11	8	18	9.5	8	18.5	16	6.5	20	10	8	11.5	9.5	21.5	15	13.5	27.5	16	16	14.5	25.5	33	15.5	19.5	8.5	15	29.5	12	27.5	29	16.5	10	13.5	17.5	15.5	19.5	23	22.5	16	14	17	21	24	16	22	10	12	25.5	21.5	19.5	19	11.5	6	23	16	7.5	22	3.5	27.5	6.5	18	7.5	16	10.5	21.5	16	7	30.5	15.5	11	19	29.5	19	26
ge20269	0	0	0	0	0	0	0	0	0	0	0	0	0	0	0	0	0	0	0	0	0	0	0	0	0	0	0	0	0.5	0	0	0	0	0	0	0	0	0	0	0	0	0	0	0	0	0	0	0	0	0	0	0	0	0	0	0	0	0	0	0	0	0	0	0	0	0	0	0	0	0	0	0	0	0.5	0	0	0	0	0	0	0
ge20271	0	1.3	9	0	0	7	0	2	4	3	12	0	2	8	0	0	4	1	3	0	6	3.67	2.96	1	0	7	2	0	1	0	3.27	5	0	4	2	2	0	2	8	1.99	0	0	4	0	3	0	0	1	1	0	3	2	0	2.93	7	0	3	0	3	0	0	5	0	0	0	6	9	0	6.32	3.33	0	9	1.46	5	2.87	1.98	4	6	10	12	4
ge20276	165.64	93.18	90	59	157	258	87	177	226	62	234	130	109	126	171	95.17	145	101	211	104	187	47.3	83.2	153	172.31	102	162	40.22	70.71	131	50.43	66.12	48.97	121	63.6	133.58	155	102	111	87.93	102.32	70	53.66	151.74	35.76	137	158	62.56	92.85	71.79	123.99	124	31.65	55.77	117.27	122.09	81.63	66.94	0	61.9	88	125.68	47.84	54.17	101.73	115	205.56	73.61	64.69	87.86	70.48	170	107.38	76	175.71	46.1	86.73	111	95	186	109
ge20277	0	0	0	0	0	0	0	1	0	1	0	0	0	0	0	0	0	0	1	0	0	0	0	0	0	0	0	0	0	0	0	0	0	0	0	0	0	0	0	0	0	0	0	0	0	0	0	2	0	0	0	0	0	0	1	0	0	0	0	0	0	0	0	0	0	0	0	1	0	0	0	0	0	0	0	0	0	0	0	0	0
ge20278	37.48	54.72	121	68.72	50.4	144.79	104.33	26.71	103.44	72	137	55.48	77.64	101.54	114	0	52	52.44	83.83	61	98	26.95	26.33	108.95	108	89.37	85.9	12.75	93.62	113.14	36.64	67.5	55.61	95	51.4	92	80	83.12	74.09	11.16	54.54	86.67	88.49	90.1	26.28	57.95	80.16	40.59	57.82	69.02	40.44	105	27.91	22.07	97.43	76.62	25.84	42.07	0	79.33	118	30.17	72.67	53.95	6.68	111.9	115	44.96	24.9	21.24	20.82	21.46	69.77	82.7	50.05	57.07	19.06	102	104.9	92.46	84
ge20279	0	0	0	0	0	0	0	0	0	0	0	0	0	0	0	0	0	0	0	0	0	1	0	0	0	0	0	0	0	0	0	0	0	0	0	0	0	0	0	0	0	0	0	0	0	0	0	0	0	0	0	0	0	0	0	0	0	0	0	0	0	0	0	0	0	0	0	0	0	0	0	0	0	0	0	0	0	0	0	0	0
ge20280	1	1	1	4	0	0	0	0	1	1	0	1	1	2	0	1	1	1	1	0	1	0	0	2	0	3	1	2	2	0	0	2	0	0	0	1	2	1	1	0	1	0	0	4	0	0	0	2	0	4	0	1	0	0	1	1	0	0	0	0	3	2	0	0	0	2	2	2	1	0	1	2	1	2	0	0	0	0	0	0	1
ge20281	0	0	0	0	0	0	0	0	0	0	1	0	0	0	0	0	0	0	0	0	0	0	0	0	0	0	0	0	0	0	0	0	0	0	0	0	0	0	0	0	0	0	0	0	0	0	0	0	0	0	0	0	0	0	0	0	0	0	0	0	0	0	0	0	0	0	1	0	0	0	0	0	0	0	0	0	0	0	0	0	0
ge20284	0	0	0	1	0	0	0.5	0	0	0	0.5	1.5	0	0	0	1	0.5	0	0	0	0	0	0	2	1	0.5	0.5	0	0	0	0.5	0	0.5	0.5	0	1	0	0	0	0.5	0	0.5	0.5	0	0	0	0	0.5	0.5	0	1	0	1	0	0	0	0.5	0	0	0.5	0	0	2	0	0	0	2.5	0	0	0	0	0.5	0	0	0	0	0.5	0	0	0	0
ge20285	121.26	80.37	122	118.39	137.27	266	160	98.12	158.02	137.45	145	77.24	140.1	158.74	169	58.73	142.7	85.64	217.74	99	172.11	30.64	48.35	184.75	131.82	147.11	113.19	83.01	199.93	194.36	58.08	92.42	61.05	137.08	88.23	164.73	191.88	151	100.81	63.69	69.82	110.5	60.53	142.08	50.25	127.4	106.56	42.91	59.74	100.45	73.12	137.25	49.35	53.06	191	92.54	74.8	64.36	0	78.49	124.59	76.39	39.26	73.5	59.9	149.26	195.62	69.23	67.87	66.3	54.73	148.97	122.41	120	69.88	55.46	62.94	107.47	199	158.17	141
ge20286	1.13	0	15	0	0	4.21	8	0	0.2	7	10.67	0	0	0	18.22	0	5.27	0	0	4.27	4.51	0	4.26	7.84	13.27	0	10.11	11.4	0	2.1	0	6.47	0	0	10.9	0	0	10.12	0	0	0	3.68	0	0	0	0	0	10	0	0	0	0	0	0	0	1.85	0	18	0	0	1.8	0	7	0	0	0	9.86	0	0	2.26	0	0	14.09	13	0	0	0	0	0	21	0
ge20287	21.05	53.05	35.32	0	28.64	166.24	4.86	36.13	22.49	0	116.45	40.13	53.54	5.42	81.13	0	40.07	40.38	71.08	63.07	136.98	36.91	94.42	13.25	106.19	1	10.44	0	7.81	80.38	15	33.27	35.47	20.02	67.55	6.42	6.61	32.83	43.92	36.05	71.13	2.81	1	39.25	20.03	45.69	22.32	26.88	46.08	0	112.49	8.25	127.85	45.27	25.46	51.32	23.86	23.69	60.57	123.39	1	60.71	0	20.83	53.71	7.61	103.25	67.57	48.24	82.1	19.47	37.86	63.1	2	81.08	3.81	22.43	3.83	46.66	21.03	20.02
ge20289	0	0	0	0	0	0	0	0	0	0	0	1	0	0	0	0	0	0	0	1	0	2	0	0	0	0	0	0	2	0	0	2	0	0	0	0	0	0	0	1	0	0	0	0	0	0	0	2.22	0	0	0	0	0	0	0	0	0	0	0	0	0	0	0	2	0	0	2	0	0	0	0	0	0	0	0	0	0	0	0	0	1
ge20290	0	0	0	0	0	0	0	0	0	0	0	0.5	0	0	0	0	0	0	0	0	0	0	0	0	0	0	0	0	0	0	0	0	0	0.5	0	0	0	0	0	0	0	0	0	0	0	0	0	0	0	0	0	0.5	0	0	0	0	0	0	0	0	0	1.5	0.5	0	0	0.5	0	0	0	0	0	0	0	0	0	0	0	0	0	0	0
ge20291	0	0	0	0	0	0	0	2	0	0	0	0	0	0	0	3	0	0	0	0	0	0	0	0	0	0	0	0	0	0	0	0	0	0	0	0	0	0	0	0	0	0	0	0	0	0	0	0	0	0	0	0	0	0	0	0	0	0	0	0	0	0	0	0	0	0	0	0	0	0	0	0	0	0	0	0	0	0	0	0	0
ge20292	5	4	5.5	9	4	5.5	5	1	3.5	5	1	4	3.5	21	3.5	5	2	0.5	1	1.5	4.5	4	4.5	7	5	9	1	11	3.5	2	5.5	6.5	1.5	2	2	3	10.5	4.5	5.5	4	7.5	11	8.5	4.5	4.5	0.5	8	4.5	8	11	6.5	3.5	5	2	6	6.5	5.5	3	6.5	2.5	11	10.5	2	6	1.5	8	8	6	1	5.5	1	2	1.5	4	10	10	5	1	12	4	5
ge20295	0	0	1	0	0	0	0	0	0	0	0	0	0	0	0	0	0	0	0	0	0	0	0	0	0	0	0	0	0	0	0	0	0	0	0	0	0	0	0	0	0	0	0	0	0	0	0	0	0	0	0	0	0	0	0	0	0	0	0	0	0	0	0	0	0	0	0	0	0	0	0	0	0	0	0	0	0	0	0	0	0
ge20301	27	64.98	25.82	18	31	0	38.57	17.24	15.18	18.35	67.42	7.51	33	9.9	0	45	41.68	0	60.66	38.25	51.63	0.02	37	16.71	32.91	5.8	18.51	0	38	30.65	30.91	8.53	58.5	40.75	64.88	49.68	0	36.39	59.7	45.5	0	18	30.48	80.02	72.06	45.24	82.69	39.95	0	30.42	36.63	51.53	0	46.53	25.8	11.36	26.74	19.24	28.32	34.39	0	22.91	14.99	18.63	39.11	10.38	54.45	51.92	22.86	27.48	28.55	42.02	53	61.54	24.28	21.96	16.12	15.29	42	62	45.07
ge20302	2.63	0	0	2.91	0	10	0	0	0	0.26	0	0	0	1.88	0	0	0	0	0	0	0	0.14	0	0	0	2.26	0	0	4.63	4	0	3.63	0.26	6.63	1.26	1.63	8.88	5	3	2.63	3.26	0	0.26	3	1.51	0	0	0	0	0	0.63	2.26	4.63	0	0	0	3.26	1.26	1.63	0	1.63	1.88	0	0	0	0	1.63	2.63	0	2.63	0	0	0	0	5.88	0	0	0	0	0	0
ge20303	0	0	0	0	0	0	0	0	0	0	1	0	0	1	0	0	0	0	0	0	0	1	0	2	0	0	0	1	0	0	0	0	0	1	0	0	0	0	0	0	1	0	0	2	0	1	0	0	0	1	0	1	2	0	0	1	0	0	1	0	0	0	1	0	0	0	0	0	0	0	0	0	0	0	0	0	1	1	0	0	0
ge20304	0	0	0	0	0	1	0	0	0	0	0	0	0	0	0	0	0	0	0	0	0	0	0	0	0	0	0	1	0	0	0	0	0	0	0	0	0	0	0	0	0	0	0	0	0	0	0	0	0	0	0	0	0	0	0	0	0	0	0	0	0	0	0	0	0	0	0	0	0	0	0	0	0	0	0	0	0	0	0	0	0
ge20306	4	4	9	14	9	3	8	4	6	1	4	15	3	6	7	5	6	9	6	8	8	3	12	12	7	15	5	9	10	9	6	7	6	8	1	8	16	11	12	7	2	16	1	7	2	5	3	4	7	9	1	10	6	2	4	6	0	4	5	7	13	14	17	9	3	5	14	4	8	2	2	2	3	18	6	5	15	5	13	6	5
ge20307	1	0	0	1	0	0	0	0	1	0	0	2	2	1	1	0	0	0	0	0	0	0	4	0	1	1	0	2	0	0	0	0	2	1	0	0	1	1	2	0	3	1	2	1	0	0	0	1	1	0	0	3	0	1	2	1	1	0	1	0	1	0	0	1	0	2	0	0	0	1	0	1	1	1	1	1	1	0	0	1	2
ge20309	0	0	0	0	0	0	0	0	0	0	0	0	2	0	0	0	0	0	0	0	0	0	0	0	1	0	0	0	2	0	0	0	0	0	0	0	0	0	0	0	1	0	0	0	0	0	0	0	0	0	0	0	0	0	1	0	0	0	0	0	0	0	0	1	0	0	0	0	0	0	0	0	0	0	0	0	0	0	1	0	0
ge20310	0	0	6	11	0	7	6	2	8	11	3	5	12	4	0	0	2	2	5	1	0	11	2	7	0	14	1	7	7	6	7	5	3	2	5	3	8	7	0	1	2	17	8	2	12	3	4	2	7	8	0	8	3	6	5	2	6	6	0	0	15	2	5	2	0	12	2	0	2	2	4	1	13	2	2	6	7	5	7	13	3
ge20311	2	4	1	0	2	0	3	2	1	4	4	2	4	8	0	6	0	2	1	0	0	2	0	2	1	6	1	9	0	0	2	3	3	2	0	1	8	0	1	1	2	6	5	0	0	2	6	6	5	4	0	0	0	1	1	2	0	2	0	1	4	1	2	2	0	4	2	0	2	2	1	2	3	5	1	0	3	1	2	1	0
ge20312	0	0	0	0	0	0	0	0	0	4	0	0	0	0	0	0	0	0	0	0	0	3	0	1	0	1	0	1	2	0	1	0	0	0	0	1	0	1	0	0	0	3	1	0	1	0	0	0	1	2	0	0	1	0	0	0	0	2	0	1	1	0	0	2	1	1	0	0	0	0	0	0	0	0	0	3	0	1	0	0	0
ge20313	2	0	2	1	3	5	2	4	3	3	2	8	2	0	2	2	1	11	4	2	3	1	0	2	0	3	0	0	2	7	2	5	1	1	0	3	6	2	3	1	2	6	2	1	2	1	2	2	0	0	2	1	0	1	11	5	2	1	2	9	7	2	2	1	0	3	4	2	3	1	0	0	3	4	4	1	5	0	4	5	3
ge20315	0	0	0	0	0	0	0	0	0	0	0	0	0	0	0	0	0	0	0	0	0	0	0	0	0	0	0	0	0	1	0	0	0	0	0	0	0	0	0	0	0	0	0	0	0	0	0	0	0	0	0	0	0	0	0	0	0	0	0	0	0	0	0	0	0	0	0	0	0	0	0	0	0	0	0	0	0	0	0	0	0
ge20316	0	0	0	0	0	0	0	0	0	0	0	0	0	0	0	0	0	0	0	0	0	0	0	0	0	0	0	1	0	0	0	0	0	0	0	0	0	0	0	0	0	0	0	0	0	0	0	1	0	0	0	0	0	0	0	0	0	0	0	0	0	0	0	0	0	0	0	0	1	0	0	0	1	0	0	0	0	0	0	0	0
ge20317	7	46	6.03	26.8	28.29	7	25.95	8	22.72	1	2.04	6.02	40.61	3	0	4	1	10.67	8	4	2	13	14	19.91	35.8	6	13	1.17	2.83	7.64	1	18.32	39.34	84.7	5	14.45	56.74	31.42	31.06	13	82.18	26.93	40.16	21	37	26.56	56.48	4.25	21.62	11.18	6.99	57	76.65	39	15	55.71	3	86.33	4	5	35.51	34.16	14	10	1	29.63	0	8.92	1	8	4	31.19	17.45	52.18	18.6	20.29	5	15.72	16.77	3	63.11
ge20318	0	1	0	0	0	0	0	0	0	0	0	2	1	4	0	4.88	0	0	1	1	0	2	3	0	0	0	0	0	0	0	0	2	1	0	0	0	2.09	0	0.04	1	2.34	0	1	0	2	0	0	0	5	2.4	2.29	0	4.79	6	0	1.55	1	1.32	1	0	0	3.67	0	3	0	0	0	2.01	1	4	2	0	0.98	0	2	3	2.74	0	0	0	0
ge20320	85.75	71.91	14.5	55.12	32.3	63.64	42.69	67.42	68.08	67.37	34.17	45.33	39.9	57.93	36.97	171	15.81	26.89	69	64.45	53.72	63	16.88	90.65	34.58	148.34	94.56	73.54	165.62	18.83	73.4	0	35.63	33.75	1.23	31.77	124.38	41.28	24.66	29	53.81	76.46	125.48	52.69	61	44.69	38.74	71	44.9	72.25	57	52.48	29.61	25.73	124.96	101	51	21.78	46	0	80.02	110.94	134.8	55	36	368.05	31.01	0	25.95	17.55	15	104.87	37.41	0	75	57.03	13.05	37.35	92.84	34.56	64.7
ge20321	0	1	0	1	0	0	0	0	0	0	0	0	0	2	0	0	0	0	3	0	0	0	1	0	0	0	0	4	1	0	0	1	0	3	0	0	0	0	0	0	0	1	0	2	0	0	0	1	1	0	0	0	0	0	0	0	0	0	0	1	0	0	0	0	0	1	0	0	0	0	2	0	0	1	0	0	1	0	0	0	0
ge20322	21	11	14.5	18	16	24.5	17	11	8	18	9.5	8	18.5	16	6.5	20	10	8	11.5	9.5	21.5	15	13.5	27.5	16	16	14.5	25.5	33	15.5	19.5	8.5	15	29.5	12	27.5	29	16.5	10	13.5	17.5	15.5	19.5	23	22.5	16	14	17	21	24	16	22	10	12	25.5	21.5	19.5	19	11.5	6	23	16	7.5	22	3.5	27.5	6.5	18	7.5	16	10.5	21.5	16	7	30.5	15.5	11	19	29.5	19	26
ge20323	0	0	0	0	0	0	0	0	0	0	0	0	0	0	0	0	0	0	0	0	0	0	0	0	0	0	0	0	0.5	0	0	0	0	0	0	0	0	0	0	0	0	0	1	0	0	0	0	0	0	0	0	0	0	0	0	0	0	0	0	0	0	0	0	0	0	0	0	0	0	0	0	0	0	0.5	0	0	0	0	0	0	0
ge20325	1	2.7	0	1	0	0	1	0	0	0	0	4	0	0	1	3	0	0	0	3	0	1.33	1.04	0	1	0	0	2	0	0	1.73	0	3	0	0	0	8	0	0	2.01	2	1	0	1	0	0	0	0	1	3	0	0	5	3.07	0	2	0	3	0	4	0	0	0	4	3	0	0	4	1.68	5.67	5	0	1.54	0	5.13	1.02	0	0	0	0	0
ge20329	108.36	77.82	0	0	0	0	0	0	0	0	0	0	0	0	0	0.83	0	0	0	0	0	23.7	71.8	0	2.69	0	0	45.78	2.29	0	42.57	57.88	66.03	0	63.4	2.42	0	0	0	101.07	66.68	0	42.34	2.26	76.24	0	0	53.44	39.15	55.21	127.01	0	74.35	69.23	9.73	78.91	54.37	75.06	178	71.1	0	113.32	21.16	56.83	64.27	0	3.44	69.39	60.31	49.14	85.52	0	67.62	0	87.29	77.9	115.27	0	0	0	0
ge20330	0	0	0	0	0	0	0	0	0	0	0	0	0	0	0	0	0	0	0	0	0	0	0	0	1	0	0	0	0	0	0	1	0	0	0	0	0	0	0	0	0	0	0	0	0	0	1	0	0	0	0	0	0	0	0	0	0	0	0	0	0	0	0	0	0	0	0	0	0	0	0	0	3	0	1	0	0	0	0	0	0
ge20331	52.52	47.28	0	54.28	16.6	14.21	20.67	42.29	5.56	0	0	79.52	14.36	19.46	0	63	0	12.56	10.17	0	0	62.05	63.67	10.05	0	19.63	14.1	107.25	11.38	36.86	56.36	6.5	48.39	0	61.6	0	0	4.88	8.91	77.84	54.46	15.33	47.51	7.9	74.72	7.05	23.84	79.41	79.18	85.98	52.56	0	74.09	64.93	6.57	41.38	85.16	42.93	95	58.67	0	112.83	91.33	79.05	66.32	19.1	0	31.04	62.1	81.76	46.18	41.54	66.23	20.3	68.95	53.93	85.94	0	24.1	32.54	0
ge20332	0	0	0	0	0	0	0	0	0	0	0	0	0	0	0	0	0	0	0	0	0	0	0	0	0	0	0	0	0	0	0	0	0	0	0	0	0	0	0	0	0	0	0	0	0	0	0	0	0	1	0	0	0	0	0	0	0	0	0	0	0	0	0	0	0	0	0	0	0	0	0	0	0	0	0	0	0	0	0	0	0
ge20333	0	0	0	0	0	0	0	0	0	0	0	0	0	0	0	0	0	0	0	0	0	2	0	0	3	0	0	0	0	0	0	0	0	0	0	0	0	0	0	0	4	0	0	0	2	0	0	0	0	0	0	0	0	2	0	0	0	0	2	1	0	0	0	0	0	0	0	0	0	0	0	0	0	0	0	0	0	0	0	0	0
ge20334	0	0	0	0	0	0	0	0	0	0	0	0	0	1	0	0	0	0	0	0	0	0	0	0	0	0	0	0	0	0	0	0	0	0	0	0	0	0	0	0	0	0	0	0	0	0	0	0	0	0	0	0	0	0	0	0	0	0	0	0	0	0	0	0	0	0	0	0	0	0	0	0	0	0	0	0	0	0	0	0	0
ge20335	0	0	0	1	0	0	0.5	0	0	0	0.5	1.5	0	0	0	1	0.5	0	0	0	0	0	0	0	0	0.5	0.5	0	0	0	0.5	0	0.5	0.5	0	1	0	0	0	0.5	0	0.5	0.5	0	0	0	0	0.5	0.5	0	1	0	1	0	0	0	0.5	0	0	0.5	0	0	2	0	0	0	2.5	0	0	0	0	0.5	0	0	0	0	0.5	0	0	0	0
ge20336	133.74	103.63	0	5.61	6.73	0	0	5.88	1.98	2.55	0	76.76	7.9	17.26	0	39.27	3.3	8.36	16.26	0	7.89	47.36	86.65	8.25	18.18	3.89	27.81	58.99	8.07	3.64	69.92	84.58	60.95	15.92	68.77	14.27	5.12	0	6.19	125.31	67.18	7.5	60.47	5.92	71.75	2.6	8.44	85.09	72.26	61.55	72.88	12.75	49.65	62.94	0	83.46	89.2	52.64	138	75.51	4.41	126.61	81.74	61.5	79.1	3.74	3.38	81.77	63.13	81.7	78.27	11.03	38.59	0	101.12	82.54	87.06	2.53	0	9.83	0
ge20337	12.87	14	0	8	8	11.79	0	5	12.8	0	26.33	12	15	14	8.78	10	14.73	8	12	11.73	12.49	8	9.74	5.16	4.73	7	3.89	9.6	21	12.9	14	5.53	11	19	6.1	5	15	2.88	17	12	10	3.32	14	17	20	9	21	0	23	15	21	19	14	13	14	20.15	24	0	16	13	12.2	23	0	12	11	14	27.14	12	15	25.74	3	15	11.91	0	27	13	10	5	9	0	9
ge20338	11.95	11.95	28.68	0	8.36	59.76	13.14	29.87	21.51	0	58.55	29.87	33.46	3.58	78.87	0	17.93	46.62	17.92	17.93	43.02	25.09	52.58	10.75	47.81	0	9.56	0	1.19	46.62	0	16.73	15.53	5.98	39.45	3.58	2.39	7.17	31.08	11.95	29.87	1.19	0	10.75	5.97	20.31	28.68	19.12	17.92	0	21.51	10.75	62.15	16.73	15.54	28.68	13.14	20.31	39.43	95.61	0	26.29	0	7.17	26.29	2.39	59.75	39.43	10.76	23.9	15.53	13.14	23.9	0	17.92	1.19	9.57	7.17	14.34	5.97	5.98
ge20339	4	0	0	3	0	0	0	0	1	2	2	0	0	3	0	0	0	0	0	1	1	0	0	4	0	3	0	3	0	0	0	1	0	1	0	4	2	0	0	0	1	1	11	1	0	0	1	2.78	0	5	0	0	1	0	2	1	1	0	1	0	1	0	1	0	0	1	0	0	2	2	0	2	6	1	0	0	0	0	2	1	0
ge20340	0	0	0	0	0	0	0	0	0	0	0	0.5	0	0	0	0	0	0	0	0	0	0	0	0	0	0	0	0	0	0	0	0	0	0.5	0	0	0	0	0	0	0	0	0	0	0	0	0	0	0	0	0	0.5	0	0	0	0	0	0	0	0	0	1.5	0.5	0	0	0.5	0	0	0	0	0	0	0	0	0	0	0	0	0	0	0
ge20341	0	0	0	0	0	0	0	0	0	0	0	0	0	1	0	0	0	0	0	0	0	0	0	0	0	0	0	0	0	2	0	0	0	0	0	0	0	0	0	0	0	1	0	0	0	0	0	0	0	0	0	0	0	0	0	0	0	0	0	0	0	0	1	2	0	0	0	0	0	0	0	0	0	0	0	0	0	0	0	0	0
ge20342	5	4	5.5	9	4	5.5	5	1	3.5	5	1	4	3.5	0	3.5	5	2	0.5	1	1.5	4.5	4	4.5	7	5	9	1	11	3.5	2	5.5	6.5	1.5	2	2	3	10.5	4.5	5.5	4	7.5	11	8.5	4.5	4.5	0.5	8	4.5	8	11	6.5	3.5	5	2	6	6.5	5.5	3	6.5	2.5	11	10.5	2	6	1.5	8	8	6	1	5.5	1	2	1.5	4	10	10	5	1	12	4	5
ge20350	0	51.02	4.18	0	0	48	13.43	14.76	34.82	7.65	21.58	46.49	0	9.1	51	0	21.32	19	18.34	14.75	9.37	38.98	0	14.29	35.09	11.2	8.49	32	0	13.35	17.09	23.47	32.5	14.25	23.12	14.32	23	35.61	7.3	63.5	85	0	24.52	20.98	22.94	30.76	12.31	10.05	79	11.58	15.37	10.47	112	38.47	10.2	27.64	41.26	70.76	76.68	14.61	16	13.09	32.01	37.37	49.89	25.62	38.55	82.08	18.14	48.52	17.45	31.98	41	13.46	48.72	18.04	47.88	26.71	0	0	5.93
ge20351	3.37	11	3	10.09	3	0	10	9	4	6.74	2	3	2	10.12	7	8	7	3	8	1	6	16.86	6	10	3.98	6.74	1	17	3.37	0	7	3.37	6.74	3.37	6.74	3.37	10.12	0	0	3.37	6.74	3	6.74	0	13.49	2	2	13	13	9	3.37	6.74	3.37	6	9	8	6.74	6.74	3.37	5	3.37	10.12	8	10	4	13	3.37	3.37	5	3.37	15	9	9	7	10.12	4	13	0	8	12	11
ge20352	12	2	3	6	5	5	9	2	4	2	1	4	5	13	3	7	0	7	2	3	2	4	2	13	6	8	5	12	5	2	7	2	5	4	4	2	6	2	4	3	0	6	12	2	4	4	3	3	7	7	3	7	1	4	7	8	7	6	7	3	11	10	11	4	3	7	0	4	3	4	3	2	5	11	4	5	2	3	6	5	8
ge20353	3	0	0	0	0	0	0	0	0	0	0	0	0	0	0	0	0	0	0	0	0	0	0	0	0	0	0	0	0	0	0	0	0	0	0	0	0	0	0	0	0	0	0	0	0	0	0	0	0	0	0	0	0	0	0	0	0	0	0	0	0	0	0	0	0	0	0	0	0	0	0	0	0	0	0	0	0	0	0	0	0
ge20354	0	0	0	0	2	0	0	0	0	0	1	4	0	0	0	0	1	2	0	0	0	0	0	0	2	1	0	0	1	0	0	0	0	0	0	0	0	0	0	0	1	0	0	0	0	0	0	0	0	0	0	0	0	0	1	0	0	0	0	0	0	0	0	1	0	0	1	0	0	0	0	0	0	0	0	0	0	0	1	0	0
ge20355	7	5	10	3	10	9	7	2	2	5	6	6	3	12	1	9	3	0	7	7	9	5	4	7	3	8	5	10	1	0	4	7	9	6	0	6	12	4	7	7	13	6	2	6	3	3	3	5	8	2	6	3	4	5	6	9	12	4	6	2	3	9	3	8	6	6	4	9	9	3	9	6	6	6	21	8	6	5	9	13	1
ge20356	24	15	29	11	18	18	23	19	22	1	19	19	38	13	14	2	13	5	9	12	21	22	19	13	18	12	16	2	1	28	15	18	12	11	15	5	15	16	16	16	13	16	6	14	22	14	31	13	11	0	18	9	36	10	23	47	17	20	10	13	5	38	4	14	18	9	12	26	10	26	11	5	21	1	13	10	20	13	31	23	12
ge20357	1	0	1	5	0	3	5	0	0	9	1	0	1	12	0	10	0	0	0	0	1	2	1	5	0	12	0	11	0	0	3	2	0	2	2	1	12	0	1	0	2	13	8	0	1	0	0	4	1	1	3	0	0	0	2	0	2	0	0	0	7	3	6	1	0	6	1	0	0	0	0	2	0	3	3	0	2	1	1	1	14
ge20358	0	1	4	0	1	0	0	0	1	0	0	0	1	3	0	1	0	2	0	0	5	0	0	1	1	4	1	0	1	0	2	1	0	2	1	0	0	1	2	0	1	1	1	1	0	1	0	0	0	1	0	4	1	0	1	0	0	0	0	0	2	2	0	0	1	2	0	0	1	1	0	1	1	1	2	1	0	0	2	1	0
ge20359	0	0	0	1	0	0	0	0	0	0	0	0	0	5	0	27	0	0	0	0	0	0	0	0	0	1	0	0	0	0	0	1	0	0	0	0	0	0	0	0	0	0	1	1	0	0	0	0	0	0	0	0	0	0	0	0	1	2	1	1	1	0	26	0	0	0	0	0	0	0	0	0	0	0	0	0	0	0	0	0	0
ge20360	3	8	3	0	0	1	1	1	1	1	0	0	0	1	0	3	0	2	0	2	0	1	2	1	6	2	1	1	2	1	3	0	0	1	1	3	1	0	1	2	3	0	0	0	0	3	2	5	4	1	2	0	0	0	0	1	0	4	0	1	0	1	0	2	3	1	3	0	0	0	1	2	1	0	0	2	1	1	2	1	2
ge20361	55	59	44	52	65	111	46	44	51	26	202	38	54	36	56	31	94	43	122	52	101	69	62	52	54	46	45	70	26	10	84	97	52	81	48	61	60	66	68	75	63	56	47	55	76	83	15	64	109	59	118	93	68	68	86	91	85	80	80	26	65	115	17	58	75	96	128	88	63	88	66	250	70	38	158	70	54	52	116	119	52
ge20362	20	16	17	6	9	31	27	13	18	3	17	13	22	14	15	19	16	16	12	19	26	7	16	15	21	7	16	16	12	27	18	19	13	19	12	24	20	18	17	10	25	6	10	15	18	9	18	13	25	19	20	22	19	12	22	23	26	12	21	17	4	17	11	15	23	7	19	17	18	21	10	14	18	8	30	8	20	9	24	18	20
ge20366	18	55	96	6	69	124	84	26	21	1	37	39	120	10	38	2	19	13	73	24	78	21	141	88	56	17	36	11	1	67	40	54	34	116	35	68	24	31	94	43	61	0	0	71	28	31	20	82	118	21	123	47	51	62	75	63	50	55	42	104	5	88	1	74	61	84	32	83	65	66	11	47	74	9	171	58	41	41	122	55	35
ge20367	30	21	62	28	15	58	65	20	24	5	72	41	47	22	79	5	34	10	27	33	38	11	37	70	50	37	22	21	24	51	20	32	21	66	30	43	17	20	38	18	13	15	17	26	19	19	19	45	40	26	17	11	22	20	26	15	16	17	20	37	12	27	25	42	24	48	46	30	18	23	4	25	44	36	37	37	21	25	76	32	22
ge20368	1	1	2	0	0	2	6	0	0	1	1	1	0	0	2	1	1	1	0	0	0	0	0	1	4	0	0	1	3	6	5	1	0	1	0	1	0	1	0	0	1	0	0	0	0	0	0	2	0	1	1	1	0	1	1	1	1	0	0	1	0	1	4	1	0	2	2	0	1	0	0	0	2	0	0	0	2	0	3	1	2
ge20370	1	5	1	0	0	0	5	4	3	8	8	8	1	8	2	2	0	0	4	3	3	0	3	4	6	6	1	6	1	4	0	0	0	1	0	0	0	0	3	3	2	8	7	2	0	0	0	2	0	3	2	0	1	2	3	3	0	0	2	11	11	4	4	2	1	4	5	4	0	1	0	2	1	9	4	1	0	8	1	0	4
ge20371	1	1	0	1	0	0	0	1	0	0	0	0	0	2	0	0	0	0	0	2	0	0	0	0	1.33	0	0	1	0	0	1	0	0	1	0	2	1	0	1	1	1	0	4	0	0	0	0	0	3	2	3	0	1	0	0	2	4	0	1.33	1	2	2	1	7	0	2	2	2	3	1	0	0	2.5	1	1	2	0	2	1	1	0
ge20372	0	1	2	1	2	1	2	0	5	0	1	2	0	0	1	3	1	0	1	0	0	0	2	0	2.67	0	2	2	1	0	1	4	2	1	1	5	4	2	0	0	3	1	0	0	0	0	0	0	0	0	0	1	0	0	3	2	0	3	2.67	1	1	5	2	2	0	0	0	0	0	3	1	0	2.5	2	0	4	1	0	2	1	2
ge20373	0	7	11	1	2	6	8	0	4	2	2	4	5	6	0	23	3	4	1	4	3	3	4	11	4	9	2	10	0	2	6	4	3	9	2	8	12	9	5	3	5	6	11	1	10	2	2	3	9	5	1	8	8	8	7	3	6	5	3	0	3	7	14	12	2	15	5	9	7	1	3	1	5	5	12	5	4	9	11	8	12
ge20374	0	0	0	0	1	0	0	0	0	0	0	0	0	0	0	0	0	0	0	0	0	0	1	0	0	0	0	0	0	0	0	0	0	1	0	0	0	1	0	1	1	0	0	0	0	0	0	0	0	0	0	0	0	0	3	0	0	0	0	0	0	0	0	0	1	0	0	0	0	0	0	0	0	0	0	0	0	0	0	0	0
ge20376	0	0	0	0	0	0	0	0	0	0	0	0	0	0	0	0	0	0	0	0	0	0	0	0	0	0	0	0	0	0	0	0	0	0	0	0	0	0	0	0	0	0	0	0	0	0	0	0	0	0	0	0	0	0	0	1.66	0	0	0	0	0	0	0	0	0	0	0	0	0	0	0	0	0	0	0	0	1.05	0	0	0	0
ge20377	3	0	0	27	1	0	0	0	0	23	0	0	0	81	0	17	0	0	0	0	3	0	0	0	0	83	0	0	4	0	2	1	0	0	0	0	0	0	0	0	0	0	1	1	0	0	0	0	2	0	0	0	0	0	0	0	0	0	0	1	2	0	0	0	0	0	0	0	2	0	0	0	0	3	1	0	0	0	0	0	4
ge20378	4	1	0	0	0	0	3	2	0	0	3	0	0	2.01	0	2.02	1	1	1	1	1	1	0	0	0	0	0	0	0	0	0	0	0	0	0	0	0	0	0	1	0	0	0	2.03	2	1	0	0	0	0	2	1	0	0	0	1	4	0	1	0	2	0	6.78	1	1	0	1	4	2	0	0	0	1.03	0	0	0	0	2	0	0	0
ge20380	0	0	0	0	0	0	0	0	0	0	0	0	0	0	0	0	0	1	0	0	0	0	0	0	0	0	0	0	0	0	0	0	0	0	0	0	0	0	0	0	0	0	0	0	0	0	0	0	0	0	0	0	0	0	0	0	0	0	0	0	0	0	0	0	0	0	0	1	0	0	0	0	0	1	0	0	0	0	0	0	0
ge20381	36	14	41	54	25	38	62	19	39	36	14	68	31	58	23	21	10	27	20	19	25	20	28	47	32	86	21	50	48	37	53	22	17	36	17	42	48	14	30	28	34	32	42	22	37	13	63	30	32	51	15	30	20	29	48	35	25	22	24	16	49	43	37	32	19	43	37	11	23	35	13	23	46	40	46	34	42	28	32	33	61
ge20382	4	2	0	0	0	1	0	0	3	0	3	0	0	4	3	0	1	0	0	0	0	0	0	1	1	0	0	0	3	1	0	2	0	1	0	0	0	1	0	4	1	0	1	0	0	1	1	1	0	0	0	0	1	2	0	0	0	0	1	1	1	3	2	0	0	0	0	1	2	1	0	1	0	0	1	0	0	0	0	4	1
ge20383	54	29	22	16	33	45	83	37	71	19	33	53	48	39	45	34	24	52	40	25	32	23	41	43	35	34	35	31	50	68	26	33	40	43	18	35	46	16	27	47	35	30	21	31	27	35	47	36	24	49	32	41	25	32	63	23	34	38	38	56	24	57	52	30	42	38	51	41	32	43	20	30	56	26	41	32	34	25	41	26	16
ge20384	202	154	52	96	130	205	96	66	126	91	217	124	129	101	124	102	133	84	169	74	183	81	137	100	164	100	108	81	76	102	74	78	73	78	71	114	153	85	74	151	113	101	70	115	89	112	72	76	115	124	214	124	81	116	96	147	118	77	144	144	105	128	99	67	131	75	164	121	106	126	102	113	105	112	183	90	82	84	164	146	80
ge20385	7	4	3	6	7	12	7	1	11	2	13	12	6	8	9	2	3	6	10	3	10	5	5	10	13	13	4	7	8	18	10	8	4	3	3	10	5	5	6	7	4	7	5	7	4	4	9	7	11	6	8	9	2	7	14	9	16	7	7	8	5	15	7	5	7	10	7	9	7	6	6	3	8	9	5	11	6	1	6	3	6
ge20386	0	0	1	0	2	0	0	0	0	4	1	0	0	1	0	5	0	1	0	0	0	1	0	3	0	4	0	1	0	0	0	0	0	0	0	0	2	0	0	2	0	1	6	0	2	0	2	0	1	0	1	1	0	1	2	0	0	0	0	1	1	5	9	0	0	3	0	0	1	0	0	0	0	1	0	1	0	0	3	0	2
ge20387	3	7	2	3	0	3	2	0	0	4	0	1	0	1	0	3	0	0	0	3	4	1	1	0	0	4	1	5	1	1	1	1	0	3	0	2	1	1	1	1	2	1	1	1	3	0	2	4	0	1	3	4	1	2	3	2	3	1	1	3	5	2	1	4	4	4	0	0	0	1	1	3	3	0	6	5	0	3	10	5	3
ge20388	1	0	0	0	0	0	0	0	0	0	1	0	0	0	1	0	0	0	0	0	1	0	0	1	0	0	0	0	0	0	3	1	0	0	0	0	0	0	0	0	2	0	0	0	1	0	0	0	0	0	0	0	0	0	2	0	3	0	0	0	0	2	0	0	0	0	0	0	0	2	0	0	0	0	0	0	0	0	1	2	0
ge20389	2	1	1	0	0	0	0	1	0	0	1	0	3	0	4	0	1	0	0	0	1	0	3	0	3	0	0	0	0	0	0	0	1	0	0	0	0	0	0	3	0	0	0	0	1	0	1	1	0	0	3	0	0	0	0	0	0	0	0	0	0	0	0	0	0	0	1	0	1	0	0	1	0	0	0	0	1	0	0	0	0
ge20390	282	187	131	105	164	218	137	99	137	78	157	186	132	126	161	103	157	113	169	134	194	139	164	163	175	92	168	151	268	166	152	203	113	186	126	195	237	123	104	204	214	134	124	194	145	140	139	129	156	180	195	189	102	154	166	192	179	135	225	129	109	166	102	94	190	160	213	209	155	188	186	164	234	130	217	184	171	98	149	194	178
ge20391	0	0	0	0	0	0	0	0	0	0	0	0	0	0	0	0	0	0	0	0	0	0	0	0	0	0	0	0	0	0	0	0	0	0	0	0	0	0	0	0	0	0	0	0	0	0	0	0	0	1	0	0	0	0	0	0	0	0	0	0	0	0	0	0	0	0	0	0	0	0	0	0	0	0	0	0	0	0	1	0	0
ge20392	4	0	7	0	0	1	0	0	5	1	3	0	0	3	0	0	0	1	0	1	0	3	0	3	0	3	1	0	3	0	4	5	6	8	0	6	4	0	1	2	6	0	0	0	6	6	3	6	6	7	4	6	21	11	3	1	0	2	0	3	0	1	6	2	2	12	3	0	0	0	8	4	10	5	16	6	0	8	18	17	7
ge20393	201	170	49	26	22	128	99	99	47	20	27	134	93	11	67	4	31	31	35	73	99	7	55	24	23	16	81	4	49	11	26	56	46	58	59	34	67	63	36	120	65	24	47	55	56	71	60	42	34	30	33	101	18	65	42	50	47	34	98	65	34	118	7	52	108	50	20	62	75	61	92	99	101	28	38	79	96	56	77	64	38
ge20394	32	21	16	19	10	28	25	18	39	9	23	28	32	15	22	23	17	37	9	20	28	29	17	33	28	33	18	24	16	31	11	19	27	13	9	18	33	26	24	23	18	27	20	16	19	18	18	10	30	30	35	33	25	21	24	24	40	21	33	26	35	35	21	21	23	13	25	31	18	9	19	15	21	8	28	20	33	23	28	14	35
ge20395	10	9	5	6	9	11	6	3	4	3	7	10	6	2	4	6	2	1	8	5	11	6	13	11	7	14	5	20	1	3	9	9	6	3	4	6	15	5	2	12	4	9	5	6	6	8	3	6	2	10	5	7	3	5	6	7	2	5	4	3	8	9	8	8	4	11	8	6	7	6	6	7	4	3	15	6	10	5	9	4	8
ge20396	0	0	0	0	0	0	0	0	0	0	1	0	0	0	0	1	0	0	1	0	0	0	1	0	0	0	0	0	0	2	1	0	0	0	1	0	0	0	0	0	0	0	0	0	0	0	0	0	0	0	0	0	0	0	0	0	0	0	0	0	0	0	2	0	0	0	2	2	0	0	0	0	0	0	0	0	0	0	0	0	0
ge20397	0	1	0	1	0	0	0	1	0	0	0	1	0	1	1	0	0	0	0	0	0	0	0	0	0	0	0	0	0	0	0	0	0	0	0	0	0	0	0	0	0	0	0	0	0	0	0	0	0	0	0	0	0	0	1	0	0	0	0	0	0	0	0	0	0	2	0	1	1	0	0	1	0	0	0	0	0	0	0	0	0
ge20398	46.31	39.86	39.7	24.89	65.56	104.03	57.84	55.19	51.81	29	66.23	57.47	41.16	15.46	75.74	66.67	51.3	29.08	77.29	40.73	72.61	8.02	49.16	32.22	54.96	42.86	49.25	33.76	40.11	71.55	31.34	40.92	34.56	63.96	36.06	39.95	41	39.94	65.17	50.1	36	21.13	27.07	43.96	36.96	27.8	29.85	28.45	40.72	50.15	33.82	59.93	21.71	22.71	51.63	43.17	35.99	27.73	51.04	57.07	36.18	50.45	34.54	18.44	51.17	53.71	58.77	50.45	27.69	29.99	36.12	37.47	42.78	17.37	59.39	49.85	29.5	20.87	59.9	46.43	37.55
ge20399	0	0	0	0	0	0	0	0	0	1	0	1	0	0	0	0	0	1	0	0	0	0	0	0	0	0	0	1	0	0	0	0	0	0	0	0	0	1	0	0	0	0	0	0	2	0	0	0	0	0	0	0	0	0	0	1	0	0	0	1	0	0	0	0	0	0	0	0	0	0	2	0	0	0	0	0	0	0	0	1	0
ge20400	18	17	20	21	18	11	17	8	11	18	23	16	9	29	6	17	12	18	14	9	5	10	8	23	12	28	5	33	21	20	24	11	17	25	15	22	18	12	13	14	11	17	39	9	9	6	13	14	21	39	10	22	6	17	11	16	11	10	16	7	25	27	29	14	11	18	14	9	4	16	10	8	7	27	15	17	14	18	24	16	17
ge20401	1	3	0	2	2	2	3	3	6	0	0	4	0	2	3	0	0	0	0	0	1	0	3	1	2	3	2	2	5	1	1	4	1	4	0	3	6	2	2	2	1	1	5	0	5	5	0	0	3	1	1	5	0	0	0	5	0	0	1	0	2	1	1	0	1	2	4	2	1	1	1	2	0	5	0	0	1	3	3	3	0
ge20402	8	3	8	5	6	19	14	4	4	4	7	5	8	21	9	7	3	17	9	8	8	5	12	8	9	15	6	10	5	9	4	8	5	8	3	6	12	1	4	4	5	5	14	7	3	6	4	9	5	4	3	7	5	13	16	12	12	11	8	4	9	16	11	12	4	5	11	5	3	8	7	10	5	9	12	2	9	11	6	7	7
ge20403	0	0	0	1	0	3	0	0	0	0	0	0	0	0	2	0	4	5	0	1	2	0	5	0	2	0	2	5	0	1	1	0	0	0	6	1	0	0	0	0	0	0	0	1	0	0	0	0	0	0	0	0	0	0	0	0	0	2	0	0	0	0	0	0	0	0	0	0	0	0	0	0	1	2	0	1	0	0	1	0	0
ge20404	9	4	2	9	3	5	6	3	4	8	3	6	1	7	1	8	3	2	0	3	5	6	4	8	7	9	7	9	1	0	5	8	9	14	3	7	10	4	0	4	6	4	5	2	4	2	0	3	9	5	4	10	3	2	7	2	7	2	2	1	2	10	18	11	0	12	6	1	2	3	4	7	4	2	7	7	3	4	12	5	6
ge20405	0	0	1	1	0	0	0	1	0	0	0	0	0	0	0	0	0	0	0	0	0	0	0	0	0	0	0	0	0	0	1	0	1	1	0	3	0	0	0	1	0	4	0	0	0	0	0	0	0	0	1	1	1	0	0	0	0	0	0	0	1	2	2	1	0	0	0	0	0	0	0	0	1	0	0	0	0	0	2	0	0
ge20407	9	17	3	14	2	4	68	3	80	8	91	64	12	16	3	5	6	38	84	50	88	10	7	68	109	156	9	20	7	4	9	12	8	5	4	7	13	8	6	8	11	17	146	79	10	2	4	9	13	22	3	9	7	11	117	6	20	6	13	6	16	13	12	5	4	16	9	9	5	12	5	16	4	13	13	7	10	5	4	5	33
ge20408	12	12	6	5	8	13	9	10	23	8	5	12	4	13	9	11	5	16	10	6	16	10	8	9	7	5	12	15	9	12	8	12	6	11	6	17	26	5	7	9	11	12	6	2	7	6	13	11	18	10	7	17	8	14	6	19	13	9	6	11	8	17	11	9	10	9	12	5	7	8	12	7	11	3	10	22	7	4	7	12	9
ge20409	2	6	3	3	2	4	10	0	0	4	14	2	1	11	3	15	4	2	6	9	14	3	8	19	47	11	2	1	6	17	0	2	2	2	0	19	1	1	9	11	4	2	9	21	7	0	11	5	6	5	4	5	6	3	6	7	6	25	3	2	4	5	19	10	3	0	8	3	3	0	4	0	2	33	6	0	4	8	3	0	3
ge20410	8	6	10	9	10	8	16	3	4	10	10	6	5	20	9	22	4	7	11	5	12	6	3	12	11	18	18	27	13	9	10	3	3	13	6	12	15	6	6	5	10	16	20	11	16	5	4	14	9	17	5	15	9	4	15	11	7	12	17	2	24	21	13	11	8	30	15	6	4	5	2	14	5	25	12	20	10	7	11	6	10
ge20411	0	3	3	4	4	3	4	1	3	1	0	1	6	1	0	1	2	0	1	0	2	3	2	3	1	1	4	1	4	0	1	0	1	3	0	3	4	0	5	0	1	1	5	1	1	5	0	3	4	2	0	1	1	1	0	0	3	4	1	0	2	1	1	4	0	0	2	2	2	4	2	1	5	3	3	0	1	4	4	9	5
ge20413	2	5	3	1	8	8	2	3	3	1	2	4	8	6	4	3	4	9	2	2	4	5	4	5	7	11	3	17	9	8	2	3	6	9	6	4	10	0	3	3	2	4	3	0	5	2	3	4	6	4	4	2	4	4	8	7	6	0	3	5	2	6	10	3	1	4	5	3	2	4	2	2	6	4	5	1	4	5	1	4	3
ge20414	9	17	8	1	9	8	7	12	14	4	6	8	18	20	12	7	7	6	8	4	7	7	11	8	5	4	2	6	14	19	10	3	7	15	6	9	17	7	7	11	12	8	9	7	10	9	6	5	15	19	14	5	12	12	14	11	9	9	5	7	12	4	12	15	13	5	7	11	6	7	14	12	15	5	5	18	11	11	8	12	11
ge20415	1	4	2	0	7	4	0	4	3	0	3	7	1	2	9	3	10	0	2	0	2	0	1	1	3	0	1	2	3	5	2	0	2	1	1	4	0	0	1	4	0	0	0	1	0	2	1	0	2	0	2	4	0	0	1	4	0	0	1	4	2	0	1	1	0	0	6	3	1	0	3	4	1	0	0	0	0	0	0	0	2
ge20416	7	7	7	6	12	13	0	1	0	3	12	2	7	7	1	10	6	2	14	3	19	9	5	9	5	5	3	5	3	3	6	5	6	11	8	5	10	7	2	5	2	7	6	3	7	5	1	5	14	7	5	9	1	7	5	7	7	11	5	1	5	5	3	11	3	6	3	4	5	5	9	11	4	4	12	13	7	4	5	11	9
ge20417	38	33	10	12	33	40	29	21	62	10	28	45	20	17	62	9	38	20	25	20	46	24	23	15	30	26	29	26	45	31	23	19	18	30	39	15	15	26	25	27	17	22	21	30	26	27	64	19	14	18	44	20	23	38	13	29	30	17	32	33	15	21	11	20	30	13	33	33	18	18	46	40	26	7	26	16	19	8	14	27	21
ge20418	2	3	2	2	0	5	0	4	2	1	4	1	6	4	3	2	1	0	1	1	4	3	0	2	2	6	1	5	0	0	0	2	2	0	4	2	2	1	1	0	1	2	7	2	1	3	3	1	3	1	4	2	3	3	4	3	9	1	2	0	3	1	0	1	3	2	2	6	0	0	3	4	0	1	6	2	4	0	2	5	2
ge20420	5	0	0	11	0	0	1	0	0	4	0	0	0	15	0	34	0	0	0	0	0	2	0	2	0	8	0	9	0	0	1	0	1	1	1	0	8	1	0	0	0	4	15	2	4	0	0	0	5	11	1	1	0	0	3	1	7	0	0	0	17	0	31	4	0	2	0	0	0	1	0	0	0	4	0	0	0	2	0	0	2
ge20422	0	0	0	0	0	0	0	0	0	0	0	0	0	0.5	0	0	0	0	0	0	0	0	0	0	0	0	0	0	0	0	0	0	0	0	0	0	0	0	0	0	0	0	0	0	0	0	0	0	0	0	0	0	0	0	0	0	0	0	0	0	0	0	0	0	0	0	0	0	0	0	0	0	0	0.5	0	0	0	0	0	0	0
ge20424	0	0	0	0	0	0	0	0	0	0	0	0	0	0	1	0	0	0	0	0	0	0	0	0	0	0	1	0	0	0	0	0	0	0	0	0	0	0	0	0	0	0	0	0	0	0	0	0	0	0	0	0	0	0	0	0	0	0	0	0	0	0	0	0	0	0	0	0	0	0	0	0	0	0	0	0	0	0	0	0	0
ge20426	0	1	0	0	0	0	0	0	0	0	0	0	0	0	0	0	0	0	0	0	0	0	0	0	0	0	0	0	0	0	0	0	0	0	0	0	0	0	0	0	0	0	0	0	0	0	0	0	0	0	0	0	0	0	0	0	0	0	0	0	0	0	0	0	0	0	0	0	0	0	0	0	0	0	0	0	0	0	0	0	0
ge20430	114	132	207	164	112	207	195	83	120	137	197	125	145	142	204	158	118	119	147	139	179	195	122	128	233	158	95	163	148	185	169	139	183	213	292	197	174	195	212	164	257	147	161	191	303	90	295	145	222	138	204	155	332	196	189	203	198	201	151	126	189	168	262	216	132	173	176	149	107	165	149	168	273	279	212	166	121	170	183	147	294
ge20431	39	31	22	35	22	49	43	28	34	16	37	36	33	47	32	47	15	16	36	19	30	18	31	33	37	28	37	42	25	51	20	22	23	30	31	34	18	29	24	27	33	45	41	26	32	16	36	34	37	39	26	27	27	26	56	30	50	30	37	27	22	33	55	31	35	42	34	37	33	38	17	22	32	17	47	34	28	28	29	26	32
ge20432	17	13	16	9	5	1	9	8	14	14	7	14	4	6	2	6	7	11	12	8	11	8	5	12	4	13	6	12	14	11	9	20	17	8	13	9	24	12	9	3	17	10	8	11	7	4	9	10	9	12	13	13	8	11	13	20	15	15	12	12	12	23	18	7	5	15	4	8	7	11	8	19	10	30	12	19	23	11	8	10	10
ge20433	1	1	0	0	0	0	0	0	0	0	0	0	0	0	0	0	0	0	0	0	0	0	1	0	0	0	0	4	0	0	0	0	0	0	0	0	1	1	0	0	0	0	0	0	0	2	0	0	1	0	0	0	0	0	0	0	0	0	0	0	0	0	0	0	0	0	0	0	0	0	0	0	0	0	0	0	0	0	0	0	0
ge20434	7	13	7	1	4	6	2	2	8	0	2	0	7	0	4	0	10	1	4	9	8	7	5	2	0	0	2	1	0	0	8	17	4	9	7	18	6	14	3	7	9	2	0	12	9	15	4	4	9	4	7	6	4	10	12	16	32	15	13	2	3	8	0	10	8	1	6	14	17	6	14	5	9	4	5	6	4	2	3	10	7
ge20435	2	0	0	0	0	0	0	0	0	0	0	0	1	1	0	0	0	0	1	0	0	1	1	0	0	0	0	1	2	0	1	1	0	0	0	0	1	0	0	0	0	0	0	0	1	2	1	0	0	0	0	0	0	0	0	0	2	0	0	0	0	1	0	1	0	0	0	0	0	0	0	0	1	0	2	0	2	0	0	0	1
ge20436	0	0	0	0	0	0	0	0	0	0	0	0	0	0	0	0	0	0	0	0	0	0	0	0	1	0	0	0	0	0	0	0	0	0	0	0	0	0	0	0	0	1	0	0	0	0	0	0	0	0	0	0	0	0	0	0	0	0	0	0	0	0	0	0	0	0	0	0	0	0	0	0	0	0	0	0	0	0	0	0	0
ge20437	0	0	0	0	0	0	0	0	0	0	0	0	0	0	0	0	0	0	0	0	0	0	0	0	0	0	0	0	0	0	0	0	0	0	0	0	3	0	0	0	0	0	0	0	0	0	0	0	0	0	0	0	0	0	0	0	0	0	0	0	0	0	0	0	0	0	0	0	0	0	0	0	0	0	0	0	0	0	0	0	0
ge20439	0	0	0	0	0	0	0	0	0	0	0	0	0	0	0	0	0	0	0	0	0	0	0	0	0	0	0	0	0	0	0	0	0	0	0	0	0	0	0	0	0	0	0	0	0	0	0	0	0	19	0	0	0	0	0	0	0	0	0	0	0	0	0	0	0	0	0	0	0	0	0	0	0	0	0	0	0	0	0	0	0
ge20443	1	7	0.5	0	0	1	1	1	6.5	0	2	2.5	1	0.5	11	0	0.5	0.5	4.5	1.5	0	0.5	1	0	1	0	0	0	0	0	1	1	2.5	1	0	3	3.5	2	2.5	6	2	2	6	1.5	3	11	6	1.5	4	4.5	0.5	1.5	0.5	6	1	3	3	2.5	4.5	3.5	1	2	0	1	2	2.5	5.5	6	0.5	1	7	2.5	3	0.5	1	0	0	0.5	0	1	2.5
ge20444	0	9	4.14	2	4	15	9	4	7	3.91	15	0	4	8	6	7	6	1	14	9	7.61	7.29	8	6	4	3.44	4	7	0	2	3.34	0	3.45	6.89	2.71	4.42	0	9	0	7	4.39	1	1.84	14.51	10	0	8	5	12.47	5	0	9.81	5.68	0	8.77	6	10.42	3	4	0	10	10	2.22	3	11	12.49	7	13	6	3.98	10	7.32	17.07	6	12.24	4	0	4.32	9.03	4.25	0
ge20445	0	0	0	0	0	0	0	0	0	0	0	0	0	0	0	0	0	0	0	0	0	0	0	0	0	0	0	0	0	0	0	0	0	0	0	0	0	0	0	0	0	0	0	0	0	0	0	0	0	0	0	0	0	0	0	0	0	0	0	0	0	0	0	0	0	0	0	0	0	0	0	6	0	0	4	0	0	0	0	0	0
ge20446	0	0	0	0	0	0	0	0	0	0	0	0	0	1.78	0	0	1	0	0	0	0	1	0	0	0	0	0	0	0	0	0	0	2	0	0	0	2	0	0	0	0	2	0	0	0	0	0	0.99	0	0	0	0	0	0	0	0	1	1	2	0	0	0	1	0	0	0	0	0	1	0	0	0	0	0	0	0	0	1	0	0	0
ge20447	0	0	0	2	0	0	0	0	0	1	0	0	0	3	0	0	0	0	0	0	0	0	0	0	0	0	0	4	0	0	0	0	0	0	0	0	0	0	0	0	0	3	2	0	0	1	0	1	1	1	0	0	0	0	0	0	0	0	0	0	0	0	3	0	0	1	0	0	0	0	0	0	0	2	0	0	0	3	0	0	1
ge20448	15	18.5	13	21	21.5	42	0	6.5	5.5	0	29	9.5	8.5	14.5	6.5	8.5	15.5	7.5	0	10	22	4.5	20.5	0	38	25.5	0	35	7.02	0	19	15	0	18	6	51	27.5	10	7.5	9.13	0	19.5	49	12.5	8.5	16	1.5	9.5	0	35	41	34	30	14.5	19.5	13	13	8.5	45	7.5	17	26.5	7	12.5	0	31.5	30.5	10.5	22	37	17.5	33	12	19	27	35	11.5	17	16.5	30	18.5
ge20449	0	0	0	0	0	0	0	0	0	0	0	0	0	0	0	0	0	0	0	0	0	0	0	0	0	0	0	0	0	0	0	1	0	0	0	0	1	0	0	0	0	0	0	0	0	0	0	0	0	0	0	0	0	0	0	0	0	0	0	0	0	0	0	1.49	0	1.01	0	2	0	0	0	0	0	0	0	0	0	0	0	0	0
ge20450	0	0	0	0	0	0	0	0	0	0	0	1	0	0	0	5	0	0	0	0	0	0	0	0	0	0	0	0	0	0	0	0	0	0	0	0	0	0	0	0	0	0	0	0	0	0	0	0	0	0	0	0	0	0	0	0	0	0	0	0	0	0	0	0	0	0	0	0	0	0	0	0	1	0	0	0	0	0	0	0	0
ge20451	0	0	0	0	0	0	0	0	2	0	0	0	0	0	0	0	0	0.5	0	0	0	0	0	0	0	0	0	0	0	0	0	0	0	0	0	0	0	1	0	0	0	0	1	0	0	0	0	0	0	0	0	0	0	0	0	0	1	0	0	0	0	0	0	0	0	0	0	1	1	3	0	0	0	0	0	0	0	0	0	0	0
ge20452	38.72	0	34.61	0	0	0	0	0	0	33	0	29.35	0	0	0	0	0	17.71	0	0	0	0	0	0	0	0	0	0	9.33	0	35.37	31.4	32.07	54.16	13.86	40.39	17.89	0	11.43	0	44.79	0	0	0	0	43	39.17	0	38.85	22.31	34.48	44.87	14.92	33.01	12.5	0	0	0	0	22.86	0	0	33	0	0	20.45	33.82	0	25.89	40.96	0	59.78	14.98	0	25.56	27.9	37.56	11.29	60.79	25.79	47
ge20454	0	0	0	0	0	0	0	0	0	0	0	0	0	0	0	1	0	0	0	0	0	0	0	0	0	0	0	0	0	0	0	0	0	0	0	0	0	0	0	0	0	0	0	0	0	0	0	0	0	0	0	0	0	0	0	0	0	0	0	0	1	0	0	0	0	0	0	0	0	0	0	0	0	0	0	0	0	0	0	0	0
ge20455	0	0	0	0	0	0	0	0	0	0	0	0	0	6	0	0	0	0	0	0	0	0	0	0	0	0	0	0	0	0	0	0	0	0	0	0	0	0	0	0	0	0	0	0	0	0	0	0	0	0	0	0	0	0	0	0	0	0	0	0	0	0	0	0	0	0	1	0	0	0	0	0	0	0	0	0	0	0	0	0	0
ge20459	68.05	0	43.26	0	0	0	0	0	0	25.16	0	40.39	0.11	0	0	0	0	0	0	0.89	3.02	0	0	0	0	0	0	0	45.79	0	36.97	23.79	15.43	18.36	12.04	22.46	25.16	0	12.64	0	17.33	0	0	0	0	41.28	36.45	0	15.03	33.14	73.24	28.71	19.85	19.72	39.43	0	0	0	0	48.34	0	0	41	0	0	21.42	80.42	0	30.37	49	0	20.3	17.33	0	31.49	30	26	24	39.99	25.45	31.89
ge20461	5	0	0	0	2.62	0	0	0	2	0	6.07	2	0	0	1	0	1	0	0	0	3	1	1	0	2.57	0	0	0	0	14.68	0	0	0	3	0	9	5.45	0	4	0	0	0	0	2.07	0	2.82	0	0	0	0	0	2.41	2	0	0	0	0	5.65	0	4	0	0	0	0	0	0	4.79	1.86	3.42	1.51	1.69	0	0	0	0	0	0	0	0	0	0
ge20462	221.46	138.24	114	28.18	0.01	36.94	86.5	0	140.65	0	75.94	0	0	91	143	0	61.58	0	0	69	0	84	0	0	93.5	0	78.37	62.5	233.72	0	133.83	113.58	171	136.88	53.63	239.96	100.6	129.89	84.5	0	0	0	0	0	0	130.08	174.69	112	224	317.53	68.02	222.85	57.27	76.57	58.5	0	80.5	0.02	0	0	38.1	0	248.41	167	0	119.53	0.13	0	166	107.7	0	195	284	55.5	149	184.71	155.24	125	53.72	132.99	191
ge20464	61.7	0	75	48.61	33.4	112	64.71	0	0	0	55.56	15.08	0	0	45	0	44	0	0	19.18	54.99	0	43	18.56	52.01	52.8	42	63	47.99	52.26	40.56	74.71	40.73	54.87	111	77	33.79	0	31.16	0	77.32	0	0	0	0	33.27	82.36	0	52.32	30.96	0	61.4	60.75	48.8	33.51	0	0	0	0	72.95	0	0	35.99	0	0	57.56	72	0	40.84	49.32	0	68.98	23.04	0	81	20.01	80.06	55.63	94	53.01	94
ge20466	9.5	13	12	14.5	12.5	17	19	8.5	6.5	13.5	11	15	14	20.5	8.5	20.5	11	13	12.5	8.5	19.5	10.5	11	19.5	12.5	17.5	12	18.5	29.5	19	16.5	12.5	6.5	11.5	14.5	10.5	20.5	5.5	11.5	11	16	17	17.5	10	12	11	8	14.5	16.5	12	13.5	14.5	14	9.5	18.5	9.5	16.5	18.5	10.5	9	15.5	18	17	9	8.5	15.5	11	9.5	13.5	14	10.5	15.5	21.5	12.5	24	16	10	13	29	11	19
ge20467	0	0	0	48	0	2	0	0	0	19	0	5	0	0	0	6.71	0	8	0	0	6	0	0	0	0	37	0	29	0	0	6	0	2	0	0	0	0	7	0	0	0	28	24	10	8	3	1	2	0	25	0	0	4	0	3	0	6	0	0	0	20	0	0	0	0	0	0	5.52	4	5	2	12	8	2.71	0	10	0	5.52	0	9	31
ge20468	0	1	0	0	3	0	0	0	0	0	0	0	0	0	0	0	0	0	0	0	0	11	0	8	0	2.47	1.23	0	0	0	5.57	0	0	0	0	1.23	0	0	0	2	5	0	0	0	0	0	0	0	0	0	0	0	3	0	0	0	0	2	0	7	3.7	5.57	0	5.55	0	5	0	0	0	0	0	0	0	0	0	0	0	0	0	0	6
ge20469	0	0	0	0	0	0	0	0	0	0	0	0	0	0	0	0	0	0	0	0	0	0	0	0	0	0	0	0	0	0	0	0	0	0	0	0	0	0	0	0	0	0	0	0	0	0	0	0	0	0	0	0	0	0	0	0	0	0	0	0	0	0	0	0	0	0	0	0.18	0	0	0	0	0	0	0	0	0	0	0	0	0
ge20470	0	0	0.5	0	0	0.5	0.5	0	0	0	0.5	0	0	0	0	0	0	0	2	0	1	1	0	0	0	0	0	0	0	0	0	0	0	0	0	1	0	0	0	0	0	0	0	0	0	0	0	0	0	0	0	0	0	0	0	0	0	0	0	0	0	0	0	0.5	0	0	0	0.5	0	0	0	0	0	0	0	0	0	0	0	0	0
ge20471	0	0	0	0	0	0	0	0	0	0	0	0	0	0	0	0	0	0	0	0	0	0	0	0	0	0	0	0	0	0	0	0	0	0	0	1	0	0	0	0	0	0	0	0	0	0	0	0	0	0	0	0	0	0	0	0	0	0	0	0	0	0	0	0	0	0	0	0	0	0	0	0	0	0	0	0	0	0	0	0	0
ge20472	11	3.5	3	4.5	4.5	0.5	3	0	2	3.5	4.5	2	1.5	10	2.5	3	2.5	6	2.5	1	2	1.5	1	1.5	4.5	2.5	2	0	3.5	3.5	6	8	1	3.5	2	2.5	0	2	2.5	6.5	2.5	1.5	0	2	1.5	5	6	3	1.5	2	4.5	0	2.5	3.5	12	0.5	2.5	1	4.5	3.5	0	2.5	6	15.23	0.5	2.5	3	3.5	0	2	2	1.5	1	1	4	0	5	2	3.5	0.5	0
ge20473	0	0.5	0.5	0.5	0	0	0.5	1	1	0.5	1.5	0	0	2	0	0	0	0.5	1.5	0.5	0.5	0	0.5	0.5	1	0	0	4.5	0.5	0	1.5	3.5	1.5	0.5	0	0	0	3	2.5	0.5	1	2	1	0.5	1.5	1	0	2	0	0	3	1	1	0.5	0	0	0.5	0	0	1.5	0.5	0.5	0	3	0.5	0	1.5	0	0	1	2.5	2	0	0	1	1.5	1	1.5	0.5	0	3.63
ge20474	2	3	4.5	6	5.5	4	6	2	3.5	0.5	0.5	4	5	2.5	4	5	1	3.5	1.5	3.5	0	3	3	7	0.5	8.5	0.5	5.5	5.5	5	4	4	4	3.5	0.5	1.5	6	1	3	0.5	3.5	5	5	1.5	3	1.5	0.5	3	1.5	6	3.5	4	1.5	3	4	2	4	2	0	2.5	8	6.5	4	5	1	16	1.5	2.5	4.5	3.5	1	6	3.5	0.5	7.5	6	3.5	3.5	3	6.5	2
ge20475	0	0	0.01	0	0.02	0	0	0	0	0	0	0.01	0	0	0	0.01	0	0	0	0.02	0.01	0.01	0.02	0	0	0	0	0	17.96	0.02	0.02	0	0	17	0	15	0	0	0.05	0	11.96	0	0	0	0	0	0.02	0.01	0.01	0.04	0	0.07	0	0.01	0	0	0	0	0	0	0	0	0	0.01	0	0	0	0	6	0.04	0	6	0	0	0	0.09	0	0	5.95	24.18	0
ge20477	3.73	27.09	43.35	40.02	7	16.71	14.22	10.64	43.19	12.38	20.77	12.37	54.42	14.16	1.83	19.96	7.49	20.52	23	7.05	24.92	14.34	27.81	25.52	19.18	29.08	25.11	44.28	25.12	11.06	6.31	33	62.9	48.35	43.84	24.71	44.99	32.07	53.5	49.54	26.99	18.29	40.5	52.89	7.01	10.72	4.17	7.11	48.68	77.94	40.42	45.12	23.93	20.72	53.09	52.14	49.29	36.22	60.74	34.43	51.12	64.17	31.5	23.81	8.32	25.49	13.57	17.45	51.27	73.13	17.47	36.42	47.98	17.58	69.62	37.72	73.16	22.45	24.85	78.08	48.6
ge20478	10.68	22	28.09	14.95	15.83	21.96	38.39	24	26.08	9.31	3.53	27.01	36	27.78	10.92	32	5.63	6.51	6.97	2.94	15.49	27.73	26.89	39.73	11.83	31.45	22.83	25.2	11.71	19.34	25.29	27	26.4	41	32.37	23.77	38	31	29.83	11	15.02	29.6	54	17	14.54	7.64	20.58	27.37	43	42	7	45	9.24	17.18	53.01	61	36	13.79	20	12.23	35	34	62	72.21	7.53	15.68	13.43	10.3	35.44	38.59	2.4	13.05	30.13	27.27	22.73	43	60	37	31.35	32.95	33.96
ge20479	176.26	151.51	203.4	18.86	85.05	0	146.12	171	108.02	131.86	106.77	198.04	252.05	152.06	0	128.67	0	2.93	182.76	73.44	52.22	70.1	3.94	146.19	72.05	72.97	3.27	4.39	261.7	146.57	127.45	150.67	272	263	166.46	146.2	171	134.19	292	174.04	107.91	103.46	109.71	45.94	0	118.59	126.27	132.69	298	240.13	176	239	130.52	117.93	178.25	286	156.38	188	135.68	283.37	195	327.95	142.1	196.72	81.06	337	150	148.43	91.55	155.74	62.59	266	117.74	8.07	187.15	143.58	189.22	135.17	263.79	150.3	163.23
ge20482	1	1	1	1	0	1	0	0	1	5	0	0	1	7	0	5	0	0	0	0	0	0	0	3	0	2	0	5	1	0	5	1	0	0	0	0	23	0	0	1	0	7	1	0	1	0	0	3	1	0	0	2	0	0	4	2	1	0	2	0	16	6	1	0	0	10	2	1	0	0	0	0	0	0	0	1	0	0	0	3	1
ge20483	0	1	0	2	1	0	0	0	0	0	0	0	0	5	0	0	1	0	0	0	0	0	2	1	0	0	0	0	0	0	0	1	0	0	1	0	0	0	0	0	0	2	2	0	0	0	0	0	2	5	2	0	0	0	2	0	0	0	0	0	3	3	1	0	0	1	0	0	0	0	2	0	0	0	0	0	0	0	0	0	0
ge20486	1	7	0.5	0	0	1	1	1	6.5	0	2	2.5	1	0.5	11	0	0.5	0.5	4.5	1.5	0	0.5	1	0	1	0	0	0	0	0	1	1	2.5	1	0	3	3.5	2	2.5	6	2	2	6	1.5	3	11	6	1.5	4	4.5	0.5	1.5	0.5	6	1	3	3	2.5	4.5	3.5	1	2	0	1	2	2.5	5.5	6	0.5	1	7	2.5	3	0.5	1	0	0	0.5	0	1	2.5
ge20487	5	0	2.86	0	0	0	0	0	0	5.09	0	9	0	0	0	0	0	0	0	0	1.39	2.71	0	0	0	2.56	0	0	5	0	10.66	5	2.55	2.11	2.29	3.58	7	0	5	0	5.61	1	3.16	1.49	0	6	0	0	9.53	0	3	5.19	3.32	11	6.23	0	1.58	0	0	12	0	0	3.78	0	0	8.51	0	0	0	1.02	0	15.68	3.93	0	6.76	0	7	3.68	6.97	11.75	8
ge20488	0	7	3	1	3	4	2	4	0	3	0	0	3	8	0	7	1	0	0	4	5	4	2	11	2	11	3	9	2	1	2	7	0	4	1	0	2	0	0	0	2	10	6	2	1	0	0	2	1	2	4	0	1	0	4	0	0	0	1	0	4	5	9	4	1	5	0	1	0	1	0	0	2	3	0	6	3	2	2	2	1
ge20489	1	1	0	0	0	1	0	0	0	0	0	0	0	3.22	0	2	0	0	0	0	0	0	0	0	1	0	0	0	0	0	0	0	0	0	0	0	0	0	0	0	0	0	0	0	0	0	0	1.01	0	0	2	0	0	0	0	0	0	0	0	0	0	0	0	0	0	0	0	0	0	0	0	0	0	0	0	0	0	0	2	0	0
ge20491	15	18.5	13	21	21.5	42	11	6.5	5.5	13	29	9.5	8.5	14.5	6.5	8.5	15.5	7.5	65	10	22	4.5	20.5	31	38	25.5	40	35	6.98	8	0	15	20	18	6	0	27.5	10	7.5	9.87	27	19.5	0	12.5	8.5	16	1.5	9.5	51	0	0	34	0	14.5	19.5	13	13	8.5	0	7.5	17	26.5	0	12.5	34	31.5	30.5	10.5	0	0	17.5	33	12	19	27	0	11.5	0	16.5	30	18.5
ge20492	0	0	0	0	0	1	2	0	0	0	2	1	0	4	0	2	2	0	0	0	3	0	0	3	3	4	2	3	0	2	1	0	0	0	0	0	0	0	1	0	1	0	1	0	0	0	0	4	0	0	0	4	0	0	0	3	0	2	0	0	0	1	3	1.51	1	1.99	0	0	2	1	0	2	0	1	1	0	1	0	0	0	0
ge20494	0	0	0	0	1	1	0	0	0	0	0	0	0	0	0	0	0	0.5	0	0	0	0	0	0	0	0	0	0	0	0	0	0	0	0	0	0	0	0	0	0	0	0	0	0	0	0	0	0	0	0	0	1	0	0	0	0	0	0	0	0	0	0	0	0	0	0	0	0	0	0	0	0	0	0	0	0	0	0	0	0	0
ge20495	29.28	36	22.39	18	17	36	34	18	36	0	29	29.65	20	23	34	31	16	17.29	29	19	31	24	37	26	39	30	22	30	4.67	53	23.63	31.6	21.93	22.84	35.14	27.61	39.11	30	46.57	48	15.21	23	27	34	24	0	14.83	32	29.15	28.69	34.52	23.13	35.08	21.99	64.5	35	37	27	40	22.14	13	35	0	32	30	40.55	56.18	41	35.11	28.04	36	20.22	53.02	23	51.44	42.1	21.44	33.71	20.21	57.21	0
ge20497	0	0	0	0	0	0	0	0	0	0	0	0	0	0	0	0	0	0	0	0	0	0	0	0	0	0	0	0	0	0	0	0	0	0	0	0	0	0	0	0	0	0	0	0	0	0	0	0	0	2	0	0	0	0	0	0	0	0	0	0	0	0	0	0	0	0	0	0	0	0	0	0	0	0	0	0	0	0	0	0	0
ge20498	0	0	0	2	0	0	0	0	0	0	0	0	0	0	0	0	0	0	0	0	0	0	0	0	0	0	0	0	0	0	0	0	0	0	0	0	0	1	0	0	0	0	1	0	0	0	0	0	0	0	0	0	0	0	0	0	0	0	0	0	0	1	0	0	0	0	0	0	0	0	0	0	0	0	0	0	0	0	0	0	0
ge20500	86.95	55	22.74	30	40	108	65	47	49	19.84	157	54.61	61.89	60	120	38	80	25	77	62.11	56.98	53	66	88	101	63	29	61	62.21	74	16.03	4.21	17.57	18.64	14.96	17.54	42.84	21	23.36	68	30.67	64	42	17	46	25.72	64.55	62	28.97	49.86	36.76	26.29	35.15	31.28	6.57	70	35	34	54	43.66	74	78	0	25	91	37.58	65.58	50	0.63	0	68	30.7	28.67	35	22.51	0	0	0	23.01	2.55	13.11
ge20502	0	1	0	0	16.38	2	0	1	0	0	14.93	1	0	2	0	0	1	0	0	0	0	0	0	0	2.43	0	0	0	0	13.32	9	0	0	0	0	0	3.55	0	0	0	0	7	0	3.93	0	4.18	0	0	0	1	0	3.59	0	1	0	0	1	18.35	4	0	0	0	0	1	4	1	1.21	19.14	9.58	1.49	3.31	4	0	0	5	0	0	0	0	0	0
ge20503	222.54	123.76	0	110.82	192.99	74.06	86.5	171	154.35	83	190.06	182	223	91	0	271	61.42	216	263	69	144	84	103	145	93.5	122	78.63	62.5	23.28	207	33.17	114.42	0	85.12	80.37	0.04	309.4	65.11	84.5	305	237	239	157	176	178	124.92	263.31	112	0	105.47	136.98	75.15	50.73	154.43	58.5	373	80.5	239.98	254	142	227.9	272	157.59	0	364	120.47	263.87	223	0	107.3	222	0	0	55.5	0	18.29	39.76	0	58.28	66.01	0
ge20505	33.3	94	0	41.39	30.6	0	54.29	42	85	48	50.44	92.92	101	71	0	66	0	48	75	23.82	30.01	54	0	86.44	50.99	44.2	0	0	53.01	34.74	48.44	8.29	37.27	72.13	0	0	59.21	90	50.84	76	16.68	62	70	57	114	41.73	11.64	101	58.68	68.04	121	55.6	23.25	72.2	40.49	94	73	95	77	42.05	83	147	40.01	99	58	62.44	0	59	33.16	54.68	66	46.02	57.96	67	0	85.99	23.94	28.37	0	44.99	0
ge20507	9.5	13	12	14.5	12.5	17	19	8.5	6.5	13.5	11	15	14	20.5	8.5	20.5	11	13	12.5	8.5	19.5	10.5	11	19.5	12.5	17.5	12	18.5	29.5	19	16.5	12.5	6.5	11.5	14.5	10.5	20.5	5.5	11.5	11	16	17	17.5	10	12	11	8	14.5	16.5	12	13.5	14.5	14	9.5	18.5	9.5	16.5	18.5	10.5	9	15.5	18	17	9	8.5	15.5	11	9.5	13.5	14	10.5	15.5	21.5	12.5	24	16	10	13	29	11	19
ge20508	6	5	2	0	6	0	8	7	8	0	6	0	6	16	8	19.29	0	0	3	0	0	7	4	6	5	0	3	0	14	7	0	10	0	7	8	6	54	0	2	4	11	0	0	0	0	0	0	0	13	0	3	7	0	6	0	6	0	4	2	5	0	5	30	11	0	19	6	4.48	0	0	0	0	0	19.29	7	0	13	4.48	12	0	0
ge20509	0	0	1	7	0	2	5	0	2	0	5	1	5	10	5	17	2	0	4	6	1	0	3	0	4	0	0	2	1	7	3.43	0	3	1	1	0	2	1	2	0	0	5	1	2	1	0	1	5	3	1	5	1	0	3	3	3	3	0	5	0	0	0.43	8	0.45	3	0	1	0	1	0	2	1	4	1	6	1	1	2	5	0	0
ge20510	0	0	0	0	0	0	0	0	0	0	0	0	0	0	0	0	0	0	0	0	0	0	0	0	0	0	0	0	1	0	0	0	0	0	0	0	0	0	0	0	0	0	0	0	0	0	0	0	0	0	0	0	0	0	0	0	0	0	0	0	0	0	0	0	0	0	0	0	0	0	0	0	0	0	0	0	0	0	1	0	0
ge20511	0	0	0	0	0	0	0	0	0	0	0	0	0	0	0	0	0	1	0	0	0	0	2	0	1	0.53	0.77	0	0	0	0	0	0	0	0	0.77	0	0	0	0	0	0	0	0	0	0	0	0	0	0	0	0	0	0	0	0	0	0	0	0	0.3	0	0	0	0	0	0	0	0	0	0	0	0	0	0	0	0	0	0	0	0
ge20512	0	0	0	0	0	0	0	0	0	0	0	0	0	0	0	0	0	0	0	0	0	0	0	0	0	0	0	0	0	0	0	0	0	0	0	0	0	0	0	0	0	0	0	0	0	0	0	0	0	0	0	0	0	0	0	0	0	0	0	0	0	0	0	0	0	0	0	0.18	0	0	0	0	0	0	0	0	0	0	0	0	0
ge20513	0	0	0.5	0	0	0.5	0.5	0	0	0	0.5	0	0	0	0	0	0	0	2	0	1	1	0	0	0	0	0	0	0	0	0	0	0	0	0	1	0	0	0	0	0	0	0	0	0	0	0	0	0	0	0	0	0	0	0	0	0	0	0	0	0	0	0	0.5	0	0	0	0.5	0	0	0	0	0	0	0	0	0	0	0	0	0
ge20514	0	0	0	0	0	0	0	0	0	0	0	1	0	1	0	5	0	0	0	0	0	0	0	0	0	0	0	0	1	0	0	0	0	0	0	0	0	0	0	0	0	0	0	0	0	0	0	0	0	0	0	0	0	0	0	0	0	0	0	0	0	0	2	0	0	0	0	0	0	0	0	0	0	0	0	0	0	0	0	0	0
ge20515	0	3.5	3	4.5	4.5	0.5	3	5	2	3.5	4.5	2	1.5	0	2.5	3	2.5	0	2.5	1	2	1.5	1	1.5	4.5	2.5	2	9	3.5	3.5	0	0	1	3.5	2	2.5	12	2	2.5	6.5	2.5	1.5	0	2	1.5	0	6	0	1.5	2	4.5	6	2.5	3.5	0	0.5	2.5	1	4.5	3.5	5	2.5	6	7.77	0.5	2.5	3	3.5	3	2	2	1.5	1	1	4	5	0	2	3.5	0.5	3
ge20516	0	0.5	0.5	0.5	4	2	0.5	1	1	0.5	1.5	2	0	2	0	3	2	0.5	1.5	0.5	0.5	0	0.5	0.5	1	0	1	4.5	0.5	0	1.5	3.5	1.5	0.5	0	5	3	3	2.5	0.5	0	2	0	0.5	1.5	1	0	2	2	8	3	1	1	0.5	4	4	0.5	0	3	1.5	0.5	0.5	0	3	0.5	5	1.5	2	0	1	2.5	2	0	0	1	1.5	1	1.5	0.5	3	3.37
ge20517	2	3	4.5	6	5.5	4	6	2	3.5	0.5	0.5	4	5	2.5	4	5	1	3.5	1.5	3.5	0	3	3	7	0.5	8.5	0.5	5.5	5.5	5	4	4	4	3.5	0.5	1.5	6	1	3	0.5	3.5	5	5	1.5	3	1.5	0.5	3	1.5	6	3.5	4	1.5	3	4	2	4	2	0	2.5	8	6.5	4	5	1	16	1.5	2.5	4.5	3.5	1	6	3.5	0.5	7.5	6	3.5	3.5	3	6.5	2
ge20518	18	14	12.99	7	13.98	24	25	9	27	14	33	18.99	15	20	19	15.99	8	16	17	12.98	14.99	3.99	8.98	25	21	11	12	11	6.04	20.98	12.98	8	7	0	14	0	17	15	13.95	23	6.04	15	24	14	6	11	7.98	12.99	15.99	17.96	15	20.93	16	15.99	18	14	9	9	11	20	20	31	19	5.99	16	11	34	19	0	21.96	4	0	14	20	21	11.91	17	6	6.05	4.82	8
ge20520	70.27	104.91	96.65	88.98	99	107.29	169.78	58.36	125.81	72.62	30.23	107.63	94.58	116.84	59.17	114.04	25.51	85.48	97	73.95	74.08	83.66	81.19	122.48	107.82	96.92	77.89	77.72	109.88	70.94	91.69	92	51.1	77.65	86.16	116.29	141.01	128.93	69.5	66.46	156.01	102.71	102.5	99.11	138.99	84.28	186.83	119.89	140.32	75.06	107.58	83.88	100.07	122.28	101.91	134.86	102.71	143.78	49.26	59.57	54.88	126.83	121.5	100.19	55.68	121.51	44.43	86.55	64.73	66.87	102.53	74.58	153.02	122.42	83.38	116.28	120.84	95.55	98.15	64.92	81.4
ge20521	3.32	0	36.91	17.05	13.17	58.04	28.61	0	6.92	22.69	16.47	12.99	0	20.22	19.08	0	13.37	6.49	19.03	20.06	46.51	21.27	54.11	18.27	33.17	46.55	40.17	48.8	14.29	11.66	20.71	0	1.6	0	18.63	33.23	0	0	1.17	0	19.98	14.4	0	0	32.46	6.36	4.42	18.63	0	0	0	0	14.76	8.82	2.99	0	0	3.21	0	0.77	0	0	0	0.79	2.47	8.32	19.57	0.7	0.56	0.41	3.6	0.95	18.87	16.73	50.27	0	0	0	31.65	1.05	0.04
ge20522	174.74	182.49	201.6	233.14	110.95	401	210.88	0	146.98	45.14	285.23	179.96	90.95	132.94	272	31.33	175	132.07	74.24	133.56	170.78	80.9	245.06	310.81	213.95	211.03	259.73	220.61	55.3	219.43	183.55	150.33	0	0	156.54	95.8	0	95.81	0	98.96	109.09	89.54	60.29	239.06	228	84.41	112.73	183.31	0	1.87	0	0	116.48	115.07	117.75	0	106.62	0	133.32	1.63	0	2.05	132.9	146.28	116.94	0	171	108.57	103.45	102.26	109.41	0	275.26	219.93	172.85	148.42	157.78	130.83	248.21	96.7	115.77
ge20523	0	0	0	0	0	0	1	0	0	0	0	1	0	0	0	0	0	0	0	0	1	0	0	1	0	1	0	0	0	0	0	0	0	0	0	0	0	0	0	0	0	0	0	2	0	0	0	0	0	0	1	0	0	0	0	0	0	0	0	0	0	0	0	0	0	0	0	1	1	0	0	0	0	0	0	0	0	0	0	3	0
ge20524	7	0	1	0	0	0	0	1	2	0	3	1	1	0	1	51	2	0	1	1	3	0	0	0	4	0	1	1	0	0	2	1	0	6	3	2	0	0	2	3	0	0	0	1	0	3	0	0	7	1	5	2	0	2	1	1	1	3	0	1	0	1	16	1	0	0	4	3	4	0	0	3	4	0	1	0	5	0	3	1	1
ge20525	0	0	0	0	0	0	0	0	0	0	0	0	0	0	0	0	0	0	0	0	0	0	0	0	0	0	0	0	0	0	0	0	0	0	0	0	0	0	0	0	0	0	0	0	0	0	0	0	0	0	0	0	0	0	0	0	0	0	0	0	0	0	3.01	0	0	0	0	0	0	0	0	0	0	0	0	0	0	0	0	0	0
ge20526	0	0	0	0	0	0	0	0	0	0	0	0	0	0	0	0	0	0	0	0	0	2	0	0	0	0	0	0	0	0	0	0	0	0	0	0	0	0	0	0	0	0	0	0	0	0	0	0	0	0	0	0	1	0	0	0	0	0	0	0	0	0	0	0	0	0	0	0	0	0	0	0	0	0	0	0	0	0	0	0	0
ge20528	51	80	51	42	86	102	74	109	112	0	39	0	43	84	104	39	93	50	57	48	40	45	56	44	52	53	32	89	0	169	35	0	43	73	40	44	32	67	44	71	42	94	77	0	105	39	90	91	42	76	30	44	55	43	0	126	57	89	37	62	87	98	0	57	115	25	48	81	0	0	90	61	33	45	36	0	0	0	48	0	0
ge20531	0	0	0	1	1	3	0	1	4	0	0	0	0	6	0	3	1	0	0	0	0	2	0	2	1	4	1	6	0	0	0	0	0	1	0	1	5	0	1	3	0	10	5	0	0	0	4	0	2	8	0	0	1	0	0	3	0	3	1	2	7	1	2.99	1	3	1	0	1	0	0	0	3	0	3	0	0	0	0	0	0	0
ge20532	331	589	151	1	509	675	84	294	334	0	532	242	449	0	228	5	282	100	745	357	461	210	533	143	362	0	153	4	11	240	182	285	369	220	96	384	265	345	317	638	319	9	6	313	218	415	153	279	367	12	763	386	297	321	492	557	576	225	801	373	6	790	0	357	650	40	728	703	447	563	480	698	386	2	470	243	388	178	260	693	67
ge20533	11	20	14	9	23	21	5	10	15	7	28	3	19	16	4	14	3	1	22	9	17	16	19	9	21	11	8	6	2	5	8	12	12	18	2	14	11	17	3	18	14	5	12	10	9	17	8	6	18	3	24	24	18	17	11	20	22	18	26	9	9	24	6	13	24	5	30	20	16	18	15	9	13	12	13	4	4	6	17	8	17
ge20535	41	60	60	21	69	49	42	28	88	13	26	55	53	12	47	30	40	82	62	41	53	32	28	20	33	18	48	25	29	52	58	53	67	50	30	94	97	60	45	91	47	26	35	69	55	62	143	55	90	77	80	75	68	52	74	83	89	67	67	41	33	78	29	51	67	71	53	57	49	56	54	46	72	21	75	55	51	67	53	59	71
ge20536	12	1	0	0	2	5	2	1	5	7	7	5	0	1	1	7	1	0	7	2	7	1	2	2	6	3	1	2	0	3	8	0	1	9	1	6	3	0	3	8	3	3	4	2	6	1	5	1	2	2	16	2	1	1	4	2	5	1	2	2	13	2	7	4	3	2	5	6	3	8	4	10	3	10	4	8	3	7	8	1	0
ge20538	0	0	0	0	0	0	0	0	0	0	2	0	0	0	0	0	0	0	0	0	0	0	0	0	0	0	0	0	0	0	1	0	0	0	0	1	0	0	0	0	0	0	0	0	0	0	0	0	0	0	0	0	0	0	0	0	0	0	0	0	0	0	0	0	0	0	0	0	0	0	0	0	0	0	0	0	0	0	0	0	0
ge20539	5	19	14	15	13	11	14	14	22	27	18	13	5	22	24	27	5	19	15	9	10	11	11	8	12	14	14	16	53	17	7	5	6	11	17	30	25	27	10	9	15	24	9	16	29	11	30	12	34	38	16	21	14	8	4	16	16	51	6	7	19	5	14	4	13	9	16	18	3	10	18	6	11	50	17	6	6	8	6	8	54
ge20540	0	0	0	0	0	0	0	0	0	0	0	0	0	0	0	0	0	0	0	0	0	0	0	0	0	0	0	0	0	0	0	0	0	0	0	0	0	0	0	0	0	0	0	0	0	0	0	0	0	0	0	1	0	0	0	0	0	0	0	0	0	0	0	0	0	0	0	0	0	0	0	0	0	3.15	0	0	0	0	0	0	0
ge20541	6	3	4	6	5	5	4	6	2	8	2	3	5	5	4	4	1	3	4	5	7	2	8	9	1	9	2	4	5	3	1	6	2	5	3	10	4	5	1	5	5	3	4	11	1	5	0	3	3	6	11	13	9	2	15	2	6	1	1	2	6	9	7	3	4	7	3	5	1	8	3	11	3	1	8	6	6	7	9	9	3
ge20542	0	0	0	0	0	0	0	0	0	0	0	0	0	2	0	1	0	0	0	0	0	0	0	0	0	0	0	0	0	0	0	0	0	0	0	0	0	0	0	0	0	0	1	0	0	0	0	1	1	2	0	0	0	0	1	0	0	0	0	0	0	0	0	0	0	0	0	0	0	0	0	0	0	0	0	0	0	0	0	0	0
ge20543	5	3	2	10	7	8	12	1	1	7	4	3	9	11	3	15	3	2	6	3	6	7	6	13	6	6	5	15	2	0	8	3	5	15	1	8	10	5	3	4	7	9	10	8	2	8	3	2	11	11	7	4	5	10	8	11	12	8	4	1	10	6	17	10	6	15	6	6	7	7	5	6	15	7	17	10	13	7	15	9	7
ge20544	0	0	0	0	0	0	0	0	0	0	0	0	0	0	0	0	0	0	0	0	0	0	0	0	0	1	0	0	0	0	0	0	0	0	0	0	0	0	0	0	0	0	0	0	0	0	0	0	0	0	0	0	0	0	0	0	0	0	0	0	0	0	0	0	0	0	0	0	0	0	0	0	1	0	0	0	0	0	0	0	0
ge20545	0	0	0	0	0	0	0	2	0	0	0	1	0	0	0	3	2	0	0	0	0	0	0	1	0	1	0	2	3	1	0	2	2	0	2	2	0	0	0	0	1	0	1	2	2	0	3	0	1	0	0	3	1	0	1	2	0	1	0	0	0	1	0	1	0	2	0	1	0	0	0	0	0	0	2	0	0	2	0	0	0
ge20546	9.01	17	32.18	7.73	24	21.89	23	9	19.39	11.59	16	9.01	21	17	29	23.17	18	5	10	17	11.59	5.15	8	20.6	33	18	15	16	45	16	14.17	11.59	21.89	38.14	17	40	14	19	23.17	11	30.09	15	19	14.16	17	14.04	39	12	42.26	28	14	28.09	10.3	21.89	22	17.96	12	54	37.33	5.15	21.89	18.02	58	10.7	15	12.78	24	32.19	14.16	20	7.72	15.45	12.87	21	10.94	16	20.94	11.59	21.89	29.61	46
ge20547	0	2	4.38	0.66	0	0	0	1	0	0	3	1.53	0	2.3	2	1	1.62	0	3	0	2.91	1	3	1.67	1.3	0	3	0	0	2	0	0	2	0	0	1	0	0	0	1	1	0	0	0	0	0	0	1	1	0	0	0	0	0	0	0	0	0	4	0	0	3	0	3	0	0	2	0	0	0	0	1	0	0	1.29	0	0	0	1.6	0	0
ge20548	46.6	98	97	82	109	124	88	79	86	30.05	95	20.2	55.07	48	16	28	46	48	95	73	155	139	102	99	88	94	61	71	0	22	0	19.73	53.52	61.76	29.92	69.47	79.84	141	69.86	81.63	40.32	61	76	100	24.08	0	18	79	0	0	39	0	63.1	36.54	60.08	108	104	50.5	108	34.06	59	117	0	92	85	16.7	0	95	56.34	85.98	71	14.77	79.29	68	46.17	15.34	26.54	80.86	83.61	68	25.68
ge20549	1	0	0	0	0	1	1	0	0	0	1	0	0	0	1	1	0	0	0	0	0	0	0	0	0	0	1	0	0	0	0	0	0	0	0	0	0	0	0	1	0	0	2	0	0	1	0	0	0	0	0	0	0	0	1	0	0	0	0	0	0	0	0	0	0	0	0	0	0	0	0	0	1	0	0	0	0	0	0	2	0
ge20550	0	0	0	0.5	0	0	0	0	0	1	0	0	0	0.5	0	0	0	0	0	0	0	0	0	0	0	2	0	0	0	0	0	0	0	0	0	0	0	0.5	0	0	0	3.51	0	0.5	0.5	0	0	0	0	0	0	0	0	0	0	0	0	0	0	0	0.5	0	1	0	0	0	1	0	0	0.5	0	0	0	0	0	0	0	0	0	0	0
ge20551	36.21	0	28	27.03	12.97	74.42	62.28	0.69	47.41	27.47	26.65	27.09	11.08	0	62.19	42.58	21.56	29.34	7.13	7.59	22.79	5.75	40.42	60.94	26.34	48.56	0	72.56	58.28	54.28	37.75	0.46	26.64	28.84	30.5	49.74	74.11	35.35	18.51	31.09	43.57	13.87	0	10.69	30.37	0	45.34	51.7	25.56	0	52.23	19.13	0.56	45.47	17.78	2.52	41.95	17.59	32.74	24.47	44.62	52.11	73.77	0.35	29.28	4.64	50.39	6.15	37.72	24.65	13.41	14.8	11.75	7.87	49.72	21.73	47.52	47.18	47.65	30.82	26.14
ge20552	0	0	0	0	0	0	0	0	0	0	0	0	0	0	0	0	0	0	0	0	0	0	0	0	0	0	0	0	0	0	0	0	0	0	0	0	0	0	0	0	0	0	0	0	0	0	0	0	0	0	0	0	0	0	0	0	0	0	0	0	0	0	0	0	0	0	0	0	0	0	0	0	0	0	0	0	0	0.61	0	0	0
ge20553	13.5	35.5	11	9.5	60	24	39	11	25.5	17.5	31	35	26.5	22	8.5	43	16	14.5	15	8	19	22.5	19.5	27.5	20	18	10.5	18	27.5	8	13.5	19.5	22	33.5	16.5	31.5	32.5	23	17	36	27	23	23.5	21.5	25	31	5	14.5	36	10.5	23	42	13	20.5	23	0	0	21.5	27.5	15.5	7.5	0	25	0	15.5	27.5	23	16.5	23	19	18	32.5	22	20.5	21	37	14.5	18	34.5	35.5	24.5
ge20554	0	3.14	0	3	2.51	0	0	4	0	0	8.06	0	3	0	0	0	0	0	0	1	5	0	4	0	1.58	0	1	3	3	3	0	0	0.99	2	0	2	0	4	0	5	0	0	0	1	0	0	0	2	1	0	2	2	0	0	1	3	1	2	0	1	5	1	1	0	1.52	1	0	5	0	2	0	1	0	0	1	4	0	2	0	0	1
ge20555	0	2.67	3	2	0.5	1.5	4.79	2	0	0	0	1	8	3	3.95	2	1.5	1.5	0.96	0	2	1	1.73	2.96	2	0	6.86	6	0	1.34	1.49	0	0	1	2	5	0	4.72	0.5	1.66	0	4	8	8.59	0	0	0	1	6	0	0	0.5	0	0	2.01	10	4.01	5	3.34	1	0.5	2.64	1	0.5	0	2	5	3.5	0	0	0	1	2	2.56	0	3	2	3	4	1	2
ge20556	2	18	5	11	22	12	10	9	1	2	8	3.47	2.5	1.5	2	1.57	5	1.5	0	1	8	3	5	9	2.5	5	8	7	1.5	8	5	10	7	6	0.5	8	2	14	8	19	0	1.12	10	25	0.5	0.5	1	1.49	7	5	3	10	0	0	2	10	10	4	12.15	0	8	4	4	6	5	4	0.5	19	0.5	7	3	3	3	0	6	9	5	5	1.5	8	4
ge20557	13.46	16	9	8	10	3	26	6	8.02	2.11	24	9.02	2.3	10.95	16	10	14	2	5	10	15	5.41	18	29	22	17	10	10	4.33	27	2.5	19	6	17	6	17	8	7	11	25	9.51	4.09	12	5	0	9	9.02	3.09	14	13	26	23	6	9	14	13	5	13	19	19	13	24	17	10	3.89	6	11	9	17	19	5.4	9	9.14	13.53	6	11	23	15	11	9	13
ge20558	28.06	179.25	106	77	78	154	169.36	55.43	84.48	28.59	104	68.77	70.34	49.24	79.77	57	43	63.93	124	73	96	62.96	64	124.74	76.74	64.78	64	68	61.13	98	79	135	134.55	155	162.79	84.66	85	143	120	99.31	40.05	30.09	62	133.59	62.77	44.52	120.34	81.27	129.51	67.09	112	113	87.72	48.88	95	119	134	99	93.69	147	54	108.66	109.73	123	40.94	91	75	117	82	72.73	48.45	126	115.84	60.58	145	94.44	151	152	133	90	143
ge20559	0	51.5	62	43	65.5	0	0	0	73.5	22	0	82.5	0	0	89.5	67	0	40.5	0	46	60	0	0	97	88	0	0	0	68.45	89	0	102	0	53.5	48.5	76	0	49	44	0	139	0	0	0	42.5	0	68	0	0	0	0	153	55.5	0	0	60.5	71	0	69	61	0	0	45.5	43.5	0	55	71	66.5	34	26.09	0	0	61	0	141	0	71.33	122	76.91	0	124
ge20560	2	2	0	4.69	0	5	3	1	1	2	1	1.33	0	2	0.5	3	1	1	1	1	1	2	1	1.5	0.5	3	4	3	3	0	9.33	2	3	3	12	4	11	2.5	0.5	1	4	0.5	7	1	0	0	1	1	12	10	3	1.5	2	0.5	2.77	2	0.5	2.5	1	2	6	2.5	5	5	0	4	1	0	4	1.5	0	1	1	2	8	3	3	2	1.5	0.5	0.5
ge20561	65.03	79.72	18	4	81.4	136.97	31.1	70.78	273.71	0	103.17	33	76.89	4.4	228.16	11	153.36	42.06	152.31	70.67	101.6	52.48	177.91	22.6	59.42	4	66.09	6	1	103.02	23	29	30.69	12.8	32.83	55.05	70.96	55.78	21	107.19	112	10	5	32	89.33	87.89	138	49.08	32.49	32	53.88	15	36.55	119.68	39.97	114.82	75.83	30	57.57	53.72	15	118.8	1	28	119.32	10	159.64	75.54	65	34	136.15	37	70.65	6.94	105.92	6.94	28.77	29	17	59.21	4
ge20563	0	3	9	8	1.75	0	26.35	4	2.5	2	11.14	0	6.32	2.64	12	4.31	13.62	5.77	0	5.27	8.17	0	5	4	23.31	0	9.34	31	1	3	6	9	16	8	19.8	18.35	14	0	0	2	6.53	6.09	7	4	3.55	2.3	1.75	0	6	6	3	23	17.06	6.45	4	4	1	89	8	0	4	0	7	0	0	0	12.76	0	0.01	1	0	2	3.01	6.04	5.94	0.01	1	8	0	0	9
ge20564	0.5	0	0	4	0	0	0.5	0	0	0	0	0	0.5	1	0.5	28.5	1	1	0	0	0	2	0	1	0.5	0.5	0	0.5	1	0	4.5	0	0	1	0	0	3.5	1.5	0	0	0	1.5	1.5	0	1	0.5	0	0	0	1.5	0	0	1	0	1	0.5	0.5	1	0.5	0	0	0	8.5	0	0	0	0.5	0	0	0	0	1	0	0	2.5	0.5	0	0	0	0.5	4
ge20565	7.2	8.93	2.93	0.4	6.29	7.61	1.89	1.2	1.74	2.4	4.27	3.14	14.11	0	2.74	2.43	1.38	0	2.58	5.92	6.64	0	0	5.39	6.1	1.95	3.87	4.88	11.89	0	12.49	0	0	0	0	1.74	0	5.77	0	14.27	0	0	8.62	6.36	0	0	0	0	4.61	0	10.79	10.51	0	0	3.08	7.7	0	0	2.26	2.12	0	4.63	0	3.83	0	0	12.92	3.17	2.07	5.49	0	4.03	0	2.07	14.92	8.9	7.32	0	5.57	16.15	0
ge20566	0	15	2	2	3.5	1	0.5	4	5.5	0	1	0.5	5	0.5	0.5	0	1	4	18	2	0	0	1	0	1	0	0.5	0	0	5	1	1.5	1	0	0	1	2.5	13	0.5	12	0	0	0	7.5	2	0	0	0	1	0	1	1	0	0	10	2.5	9	4.5	11	3	0	1	1	0.5	9	0	1	16	4	3.5	6.5	4	2.5	0	0.5	4	1	0	1	0.5	0
ge20567	4	4	1.5	4.5	5	10	7	2	6	2	5.5	1.5	1.5	1.5	0.5	2.5	4	3	7.5	3.5	6	2	4.5	7	4.5	2	2	3.5	4	1.5	6	5.5	2	6.5	1	10.5	4.5	7	4.5	1.5	5.5	2.5	4.5	2	1.5	5.5	0	5.5	6	5	8	6.5	3	2.5	5	3.5	2	2.5	4.5	0.5	6	10.5	2	3.5	4.5	4.5	5.5	7.5	2.5	7.5	3	4	3.5	2	5	2	5	4	6	7.5	1.5
ge20568	24.5	8	4	7	7.5	20.5	7	3	8	7.5	16.5	10.5	11	7	10.5	4.5	11	1	11	11	12	3.5	12.5	16	14.5	8.5	6	14.5	17	7.5	15	9.5	5	8	13.5	15.5	17.5	3.5	4	10.5	12	7	3.5	5	9.5	13	4.5	13.5	5.5	9	11	10.5	8	20	8.5	7	3	5.5	7.5	3	4	9	6.5	4.5	15.5	12	14	7.5	10	7.5	9	4.5	15	6.5	12.5	9	8	8	18	12.5	10
ge20569	33	5.5	6.5	2.5	5.5	7	11	3	20.5	4	8.5	18.5	6	8	14.5	1.5	0	6.5	5.5	9	13	5	5.5	12	9	4.5	6	6.5	11	5	6	4.5	3.5	4.5	5.5	10.5	8.5	1.5	2.5	5	8.5	6.5	1.5	6.5	5.5	4	8.5	5.5	7	8.5	8	10	5	12	15	4	5.5	3	3	6	3	6.5	5.5	2	4.5	9	8	6	6.5	7.5	4.5	10.5	6.5	4.5	12	13.5	8	6	9.5	8.5	6
ge20570	0.5	0.5	0	0.5	0.5	1.5	1.5	1	0	0	0	0	0	0.5	0	0	0	0	2	0	1.5	0.5	0	2.5	1	1	0	1	0	0	0	1	0	0.5	0	0.5	0.5	1	0	0	1.5	1.5	0.5	0.5	0	0	0.5	0.5	0.5	0	1	0.5	0	0	0.5	0.5	0.5	0	1	0.5	1.5	0.5	0	0	0	0.5	0.5	0.5	1.5	0.5	0	0	0	1	0.5	0	1.5	1	0	0	0
ge20571	0	0	1	0	0	0	0	0	0	0	1.08	0	0	0	1	1	0	0	0	0	0	0	0	0	0	0	0	0	2	0	1	0	0	0	0	0	0	0	0	0	0	0	0	0	0	0	0	0	0	0	0	0	0	0	1.14	0	1.27	0	0	0	0	0	0.83	0	0	1	0	0	0	0	0	0	0	0	1	0	0	0	0	0	0
ge20572	0	8	1	2	0	0	0	1	0	0	1.52	2	0	0	0	0	0	0	1.34	1	3.08	1	2	1	1	2	0	1	0	1	2	3	0	1	0	1	0	1	1	0	0	6.08	6.33	4	1	1	0	3	1	5.61	3	0	1	0	0	2.03	0	1	5.84	2.18	1.26	2.67	0	2	1	6	1	0	2	3.61	0	1.26	0	0	2	2	0	0	0	6	1.21
ge20573	1	0	1	0	0	0	0	1	0	0	2	0	0	0	0	0	0	0	0	0	0	0	0	1	0	1	3	1	1	6	1	0	0	0	0	0	2	0	0	0	0	0	1	2	0	0	0	0	3	1	0	0	0	0	1	0	0	0	1	0	1.64	0	0	3	2	0	0	0	0	0	0	0	0	0	0	0	1	1	1	0	0
ge20574	0	0	0	0	0	0	0	1	0	1	1.16	0	6.16	0	0	1.67	1	0	0	0	0	0	0	0	0	0	0	3.07	0	0	0.83	0	1.61	2.22	0	0	0	1	5.28	0	0.91	0	0	0	0	0	5.91	0	1.29	0	5	0	0	1.91	0	0	0	0	0	0	0	0	6.29	1.21	1.24	0	0	3.83	5.01	0	0	0	0	1	0	1.48	6.34	0	0	0	0
ge20575	30.97	37.08	10.09	25.57	30.53	23.76	6.05	46.05	5.69	9	73.21	6.19	28.05	33.22	6.07	29	5.02	13.44	126.08	26.79	29.99	56.63	16.66	14.64	14.95	23.85	16.95	6.03	0	26.08	5.01	25.98	7.79	17	1	6	81.9	17	31.97	39.81	6.01	20.66	19.37	30.04	12.01	12.98	19.01	17.12	26.92	49.19	103.96	13	1	2	92.97	95.94	90.9	6	30.99	45.01	102.16	93.41	14	73.1	61.09	49.97	59.3	32.56	50.94	60	23.01	48	19.97	9	35.95	47	47.03	29.09	39.28	61.06	16
ge20577	0	1.74	0	0	0	1	2	0.96	0	1.68	0	0	2	0	0	1.76	1.32	0	0	0	0	0	0	0	0	0	1.3	0	0	0	0	0	0	0	1	0	2	1	0.43	0	0	0	0	0	2	0	0	1	4.63	0	1	0	0	0	1	0	0	1.65	1.62	2	0	1.36	0	2.35	0	3.02	2	5	1.6	0.97	1.39	0	0	0	2.49	0	0	0	1	0	0
ge20578	0.99	0	1.82	3.27	0	8.11	0	0	0.61	3.41	0	3.99	0	0	0	0.83	0	0	0	0	3.41	3.85	0	0.4	0	0	0	0	0	0	1.83	6.41	5.11	3.86	0	0	0	0	2.83	0	3.91	0	0	3.84	0	0.96	0	0	0.74	0	0	3.91	4.7	7.11	0	0.04	0	0	2.67	2.85	0.11	1.98	0	1.3	0	7.22	0	1.81	6.84	0	1.28	4.55	4.13	0	2.06	0	2.06	0.41	2.11	7.39	0
ge20579	0	0	1	0	0	0	0	0	1	0	0	0	0	0	2	0	0	0	0	0	0	0	0	0	0	0	0	0	0	0	0	0	0	0	2	0	0	0	0	0	0	0	0	0	0	0	0	0	0	0	0	0	0	0	0	0	0	0	0	0	0	0	0	0	0	0	0	0	0	0	0	0	0	0	0	0	1	0	1	0	0
ge20581	46.4	0	0	0	0	0	0	0	0	29.95	0	41.8	65.93	0	16	28	0	0	0	0	0	0	0	0	0	0	0	0	57	22	92	69.27	35.48	54.24	60.08	34.53	40.16	0	29.14	6.37	80.68	0	0	0	84.92	66	18	0	125	44	39	135	55.9	57.46	59.92	0	0	50.5	0	33.94	0	0	47	0	0	92.3	72	0	38.66	31.02	0	103.23	53.71	0	111.83	90.66	66.46	40.14	63.39	68	51.32
ge20582	0	0	0	0.5	0	0	0	0	0	1	0	0	0	0.5	0	0	0	0	0	0	0	0	0	0	0	0	0	0	0	0	0	0	0	0	0	0	0	0.5	0	0	0	3.49	0	0.5	0.5	0	0	0	0	0	0	0	0	0	0	0	0	0	0	0	0.5	0	0	0	0	0	1	0	0	0.5	0	0	0	0	0	0	0	0	0	0	0
ge20583	60.79	75	31	64.97	59.03	55.58	88.72	41.31	29.59	29.53	41.35	58.91	64.92	66	11.81	70.42	35.44	17.66	64.87	35.41	47.21	47.25	17.58	71.06	17.66	35.44	68	35.44	4.72	17.72	47.25	82.54	34.36	51.16	13.5	41.26	34.89	17.65	29.49	5.91	10.43	53.13	64	41.31	30.63	49	10.66	41.3	69.44	114	34.77	70.87	35.44	29.53	106.22	76.48	29.05	35.41	41.26	29.53	35.38	64.89	31.23	76.65	17.72	100.36	24.61	70.85	9.28	41.35	23.59	82.2	52.25	46.13	96.28	79.27	29.48	33.22	117.35	69.18	24.86
ge20584	13.5	35.5	11	9.5	0	24	0	11	25.5	17.5	31	35	26.5	22	8.5	43	16	14.5	15	8	19	22.5	19.5	27.5	20	18	10.5	18	27.5	8	13.5	19.5	22	33.5	16.5	31.5	32.5	23	17	36	27	23	23.5	21.5	25	0	5	14.5	36	10.5	23	42	13	20.5	23	63	51	21.5	27.5	15.5	7.5	76	25	53	15.5	27.5	23	16.5	23	19	18	32.5	22	20.5	21	37	14.5	18	34.5	35.5	24.5
ge20585	0	0	0	0	0	0	0	0	0	0	0	0	0	0	0	0	0	0	0	0	0	0	0	0	0	0	0	0	0	0	0	0	0	0	0	0	0	0	0	0	0	0	0	0	0	0	0	0	0	0	0	0	0	0	0	0	0	0	0	0	0	0	0	0	1	0	0	0	0	0	0	0	3	0	0	0	0	0	0	0	0
ge20586	0	2.86	0	0	2.49	3	0	0	3	0	2.94	6	0	0	0	1	0	0	12	0	0	0	0	2	1.42	0	0	0	0	0	0	0	1.01	0	4	0	0	0	0	0	0	1	6	0	0	0	0	0	0	0	0	0	0	0	0	0	2	0	0	0	0	0	0	1	1.48	0	3	0	0	0	0	0	0	0	0	0	0	0	0	0	0
ge20587	0	1.33	0	2	0.5	1.5	1.21	0	0	0	2	0	0	0	5.05	0	1.5	1.5	1.04	2	0	1	5.27	4.04	1	0	1.14	0	0	2.66	1.51	0	0	0	0	0	1	1.28	0.5	3.34	0	0	0	1.41	0	0	0	0	0	1	0	0.5	0	0	0.99	0	1.99	0	1.66	0	0.5	2.36	0	0.5	1	0	0	1.5	1	0	0	1	0	2.44	0	0	0	0	0	1	0
ge20588	2	0	0	0	0	0	0	0	1	2	0	3.53	2.5	1.5	0	1.43	0	1.5	6	1	0	0	0	0	2.5	0	0	0	1.5	0	0	0	0	0	0.5	0	0	0	0	0	1	3.88	0	0	0.5	0.5	1	4.51	0	0	3	0	0	0	2	0	0	0	1.85	0	0	0	0	0	0	0	0.5	0	0.5	0	3	3	0	6	0	0	0	0	1.5	0	0
ge20589	9.54	0	0	0	0	3	0	0	15.98	16.89	0	10.98	4.7	15.05	0	0	0	0	0	0	0	3.59	0	0	0	0	0	0	8.67	0	2.5	0	0	0	0	0	0	0	0	0	9.49	10.91	0	0	14	0	1.98	9.91	0	0	0	0	0	0	0	0	0	0	0	0	0	0	0	0	6.11	0	0	0	0	0	5.6	0	5.86	1.47	0	0	0	0	0	0	0
ge20590	38.94	2.75	0	0	0	0	1.64	1.57	31.52	28.41	0	30.23	59.66	30.76	2.23	0	0	22.07	0	0	0	26.04	0	2.26	1.26	1.22	0	0	31.87	0	0	0	1.45	0	1.21	1.34	0	0	0	1.69	43.95	22.91	0	1.41	49.23	18.48	93.66	47.73	1.49	1.91	0	0	49.28	44.12	0	0	0	0	1.31	0	0	4.34	1.27	0	22.06	0	0	0	0	1.27	36.55	0	45.16	37.42	0	3.56	0	0	0	0	0
ge20591	161	51.5	62	43	65.5	223	162	80	73.5	22	189	82.5	115	84	89.5	67	102	40.5	117	46	60	101	123	97	88	113	120	97	68.55	89	92	0	76	53.5	48.5	76	116	49	44	113	0	112	88	110	42.5	130	68	129	156	94	131	0	55.5	121	105	60.5	71	108	69	61	116	138	45.5	43.5	139	55	71	66.5	34	103.91	91	105	61	96	0	171	35.67	0	72.09	111	0
ge20592	0	0	4	1.31	0	0	3	1	1	0	1	2.67	0	2	0.5	0	1	1	1	1	1	0	1	1.5	0.5	3	0	3	0	0	4.67	0	0	0	0	0	0	2.5	0.5	1	0	0.5	0	1	4	2	1	1	0	0	0	1.5	2	0.5	5.23	2	0.5	2.5	0	2	0	2.5	0	0	0	0	1	0	0	1.5	0	0	2	2	0	0	0	2	1.5	0.5	0.5
ge20593	20.97	2.28	0	0	9.6	9.03	2.9	2.22	28.29	3	2.83	0	19.11	1.6	24.84	0	25.64	20.94	11.69	3.33	9.4	23.52	15.09	5.4	4.58	0	2.91	0	0	51.98	0	0	2.31	2.2	2.17	5.95	6.04	4.22	0	2.81	0	0	0	0	3.67	9.11	0	14.92	5.51	0	3.12	0	3.45	14.32	4.03	16.18	6.17	0	2.43	4.28	0	2.2	0	0	29.68	0	15.36	7.46	0	0	12.85	0	5.35	3.06	4.08	3.06	13.23	0	0	2.79	0
ge20595	10	0	0	0	2.25	1	3.65	0	12.5	0	1.86	2	3.68	9.36	0	1.69	4.38	9.23	5	7.73	2.83	5	0	0	48.69	10	4.66	0	1	0	0	0	0	0	5.2	1.65	0	1	0	0	71.47	9.91	0	0	84.45	27.7	76.25	5	0	0	0	0	35.94	29.55	0	0	0	0	0	0	0	1	0	0	4	1	4.24	5	2.99	0	14	0	2.99	101.96	9.06	0.99	0	0	3	0	0
ge20596	0.5	0	0	4	0	0	0.5	0	0	0	0	0	0.5	1	0.5	28.5	1	1	0	0	0	2	0	1	0.5	0.5	0	0.5	1	0	4.5	0	0	1	0	0	3.5	1.5	0	0	0	1.5	1.5	0	1	0.5	0	0	0	1.5	0	0	1	0	1	0.5	0.5	1	0.5	0	0	0	8.5	0	0	0	0.5	0	0	0	0	1	0	0	2.5	0.5	0	0	0	0.5	4
ge20597	20.8	7.07	13.07	8.6	14.71	13.39	12.11	11.8	16.26	2.6	12.73	4.86	3.89	7	11.26	9.57	5.62	3	11.42	2.08	12.36	15	5	9.61	16.9	2.05	8.13	6.12	6.11	13	5.51	10	12	10	4	7.26	14	6.23	11	8.73	18	5	3.38	15.64	12	18	18	16	12.39	5	5.21	11.49	9	7	6.92	11.3	9	13	18.74	9.88	6	6.37	3	10.17	23	9	14.08	16.83	10.93	7.51	19	13.97	15	10.93	13.08	7.1	7.68	17	18.43	10.85	12
ge20598	6	0	0	0	3.5	0	0.5	0	5.5	0	1	0.5	0	0.5	0.5	0	1	0	0	2	6	0	1	0	1	0	0.5	0	0	5	0	1.5	1	0	0	1	2.5	0	0.5	0	4	0	0	7.5	2	7	0	0	1	0	1	1	6	5	0	2.5	0	4.5	11	3	0	1	1	0.5	0	0	0	0	0	3.5	6.5	4	2.5	0	0.5	0	0	0	0	0.5	0
ge20599	4	4	1.5	4.5	5	10	7	2	6	2	5.5	1.5	1.5	1.5	0.5	2.5	4	3	7.5	3.5	6	2	4.5	7	4.5	2	2	3.5	4	1.5	6	5.5	2	6.5	1	10.5	4.5	7	4.5	1.5	5.5	2.5	4.5	2	1.5	5.5	0	5.5	6	5	8	6.5	3	2.5	5	3.5	2	2.5	4.5	0.5	6	10.5	2	3.5	4.5	4.5	5.5	7.5	2.5	7.5	3	4	3.5	2	5	2	5	4	6	7.5	1.5
ge20601	24.5	8	4	7	7.5	20.5	7	3	8	7.5	16.5	10.5	11	7	10.5	4.5	11	1	11	11	12	3.5	12.5	16	14.5	8.5	6	14.5	17	7.5	15	9.5	5	8	13.5	15.5	17.5	3.5	4	10.5	12	7	3.5	5	9.5	13	4.5	13.5	5.5	9	11	10.5	8	20	8.5	7	3	5.5	7.5	3	4	9	6.5	4.5	15.5	12	14	7.5	10	7.5	9	4.5	15	6.5	12.5	9	8	8	18	12.5	10
ge20602	0	5.5	6.5	2.5	5.5	7	11	3	20.5	4	8.5	18.5	6	8	14.5	1.5	11	6.5	5.5	9	13	5	5.5	12	9	4.5	6	6.5	11	5	6	4.5	3.5	4.5	5.5	10.5	8.5	1.5	2.5	5	8.5	6.5	1.5	6.5	5.5	4	8.5	5.5	7	8.5	8	10	5	12	0	4	5.5	3	3	6	3	6.5	5.5	2	4.5	9	8	6	6.5	7.5	4.5	10.5	6.5	4.5	12	13.5	8	6	9.5	8.5	6
ge20603	0.5	0.5	0	0.5	0.5	1.5	1.5	1	0	0	0	0	0	0.5	0	0	0	0	2	0	1.5	0.5	0	2.5	1	1	0	1	0	0	0	1	0	0.5	0	0.5	0.5	1	0	0	1.5	1.5	0.5	0.5	0	0	0.5	0.5	0.5	0	1	0.5	0	0	0.5	0.5	0.5	0	1	0.5	1.5	0.5	0	0	0	0.5	0.5	0.5	1.5	0.5	0	0	0	1	0.5	0	1.5	1	0	0	0
ge20604	0	0	0	0	0	0	0	2	0	0	0	0	0	0	0	0	0	0	0	0	0	0	0	1	0	0	0	0	0	1	0	0	0	0	0	0	0	0	0	0	0	0	0	1	0	0	0	0	0	0	0	0	0	0	0	0	0	0	0	0	1	0	0.39	0	0	0	0	0	0	0	0	0	0	0	0	0	0	0	0	0	0
ge20605	2	0	0	0	2	1	0	1	0	4	7.4	0	2	3	2	0	0	0	2.66	0	2.92	1	0	0	0	0	0	1	0	0	0	0	0	0	0	0	2	0	0	3	0	5.92	4.67	0	0	0	0	0	2	1.39	0	0	0	0	5.86	1.97	4.73	0	1.16	1.82	3.74	1.33	1.79	0	2	0	3	0	0	3.39	0	3.74	0	0	0	0	0	0	0	0	4.79
ge20606	0	0	0	0	1	0	0	0	0	0	0	0	0	0	0	0	0	0	0	0	0	0	0	0	0	0	0	0	0	0	2	0	0	0	0	0	0	0	0	0	0	0	0	0	0	0	0	0	0	0	0	0	0	0	0	0	0	0	0	0	1.36	0	0	0	0	0	0	0	0	0	0	0	0	0	0	0	0	0	0	0	0
ge20607	3	7	9	10	1	3	5	5	5	0	8.84	3	1.84	12	0	34.33	4	4	6	1	2	5	2	3	4	2	6	3.93	6	6	8.17	4	5.39	4.78	4	3	11	8	1.72	2	3.09	6	10	10	6	3	3.09	7	4.71	2	0	5	4	3.09	11	17	11	6	12	11	4	11	3.71	6.79	5.76	17	3	1.17	10.99	5	1	5	5	0	6	11.52	6.66	8	8	10	8
ge20608	19.03	2.92	3.91	4.43	4.47	22.24	3.95	2.95	2.31	0	21.79	6.81	0.95	5.78	13.93	0	18.98	9.56	5.92	7.21	9.01	15.37	7.34	9.36	4.05	7.15	1.05	11.97	0	2.92	1.99	1.02	1.21	0	1	5	4.1	0	2.03	1.19	0.99	11.34	0.63	0.96	0.99	6.02	6.99	11.88	4.08	0.81	4.04	4	1	2	6.03	12.06	3.1	0	4.01	4.99	3.84	2.59	0	12.9	8.91	1.03	12.7	6.44	1.06	0	5.99	0	16.03	8	11.05	0	0.97	0.91	8.72	4.94	0
ge20609	3.38	4.23	1	0	1	0	3.99	1.43	0	0	2	0	0	0	0	0	0	0	0	1	1	2	0	4	0	0	0	0	0	0	0	0	3	3	0	2.33	0	0	0	0	0	0	0	4	0	2	0	0	1.51	0	0	3	2	2	0	2.23	2	2.78	1.38	0	1.23	2.46	0	0	0	0	2	0	4.1	2	0	2.38	0	3	0	1	1	1	0	0	0
ge20610	6.62	2.04	1	3	0	0	3	2.61	3	1.33	0	1	1	6	1	18.24	4.68	1	0	0	0	0	0	0	3	1	2.7	0	2	6	7	1	5	7	0	5.67	0	3	2.57	9	2	6	0	1	3.01	2	1	2	11.86	3	4	5	3	2	2	8.77	3	6.57	10.01	5	4.77	1.19	8.93	6.65	3	0.98	4	3	1.3	1.03	3.61	4.62	3	0	2.51	1	6	1	6	0	0
ge20611	0	0	0	0	0	0	0	0	0	0	0	0	0	0	0	0	0	0	0	0	0	0	0	0	0	0	0	0	0	0	0	0	0	0	0	0	0	0	0	0	0	0	0	0	0	0	0	0	0	0	0	0	0	0	0	0	0	0	0	0	0	0	0	0	0	0	0	0	0	0	0	0	0	0	0	0	0	1	0	0	0
ge20612	0	0	0	0	2	0	0	0	0.99	0	0	0	0	0	0	0	0	0	0	0	0	0	0	0	0	0	0	0	0	1.02	0	0	0	0	0	0	0	0	0	0	0	0	0	0	0	0	0	0	0	0	0	0	0	0	0	0	0	0	0	0	0	0	0	0	0	0	0.49	0	0	0	0	0	0	0	0	0	0	0	0	0	0
ge20614	0	1	0	0	2	0	0	0	0	3	0	0	0	5.08	0	29.68	0	0	0	0	0	0	0	1	0	8	0	0	0	0	1	0	0	0	0	0	1	0	2	0	0	1	1	0	0	0	0	1	0	0	2	0	0	0	0	0	0	0	0	0	2	0	9.36	0	0	3	0	2	0	0	0	0	0	0	2	0	0	0	0	0	0
ge20615	0	0	0	0	0	0	0	0	0	0	0	0	0	1	0	1	0	0	0	0	0	0	0	0	0	1	0	0	0	0	0	0	0	0	0	0	0	0	0	0	0	0	0	0	0	0	0	0	0	0	0	0	0	0	0	0	0	0	0	0	0	0	0	0	0	0	0	0	0	0	0	0	0	0	0	0	0	0	0	0	0
ge20616	0	0	0	0	0	0	0	0	0	1.99	0	0	0	1	0	0	0	0	0	0	0	0	0	0	0	0	1	0	0	0	0	0	0	0	0	0	0	0	0	0	0	3	0	0	0.99	0	1	1	0	0	0	0	0	1	0	0	1	0	0	0	0	0	0	0	0	0	0	0	0	0	0	0	0	0	0	0	0	0	0	0	0
ge20617	86	84	70	70	63	106	108	52	69	40	101	81	108	93	54	50	60	42	98	60	71	71	61	76	95	60	67	111	82	93	79	102	70	110	66	85	122	79	65	79	94	89	97	89	63	59	81	89	90	106	95	67	89	83	123	113	98	63	90	84	96	92	54	69	89	72	103	105	58	77	54	62	113	100	114	79	69	87	106	122	88
ge20618	1	0	3	6	1	2	3	0	0	7	1	2	1	13	2	14	1	0	1	0	1	1	5	1	2	8	1	6	2	1	0	0	2	1	1	5	4	0	1	1	2	0	7	4	6	0	2	5	3	6	2	1	0	3	5	6	1	1	0	0	8	0	12	1	1	4	2	4	0	1	0	0	0	8	3	0	7	1	2	0	3
ge20619	0	0	3	0	0	0	0	0	0	0	0	0	1	0	0	0	0	0	0	0	0	0	0	0	0	1	0	0	0	0	0	0	0	0	0	0	0	0	0	0	0	0	0	0	0	0	0	0	0	0	0	0	0	0	0	0	0	0	0	0	0	0	0	0	0	0	1	0	0	0	1	0	0	0	0	0	0	0	0	0	0
ge20620	2	0	1	3	2	3	3	1	0	0	1	0	0	3	0	10	0	0	0	0	2	1	2	4	2	3	0	2	4	1	2	2	0	0	4	2	10	1	0	1	0	4	15	2	1	0	0	1	3	5	3	1	0	1	3	6	0	1	1	0	3	2	4	7	0	4	0	4	0	0	1	1	1	0	2	3	5	0	5	0	3
ge20621	55	29	42	15	32	46	28	9	37	20	27	35	48	40	19	14	14	32	15	15	31	31	26	36	17	42	22	31	50	33	39	31	23	27	21	21	38	26	16	23	37	37	36	45	35	12	25	27	32	51	31	16	19	27	43	39	38	17	23	13	27	43	27	21	18	50	40	28	14	40	22	19	30	22	36	48	53	27	26	32	31
ge20622	1	4	0	1	0	0	0	3	0	0	0	4	2	0	1	0	0	0	3	0	2	4	2	1	0	0	0	0	0	0	1	0	1	0	1	0	1	0	0	0	1	0	1	0	1	0	0	0	0	0	1	0	0	1	1	0	0	1	0	3	2	0	0	1	1	0	5	1	1	1	2	0	1	0	1	2	0	0	1	2	0
ge20623	0	1	4	0	1	0	0	1	2	0	0	1	0	2	2	0	0	4	1	1	1	1	0	2	0	3	1	1	2	1	1	3	0	1	0	1	1	1	0	1	2	1	1	1	0	0	0	0	1	1	0	0	1	0	4	0	0	0	4	2	1	2	0	2	0	2	2	2	1	1	0	0	0	0	1	3	0	0	1	1	3
ge20624	3	1	6	1	1	2	1	2	2	4	6	3	9	5	2	5	5	2	6	1	2	2	8	1	5	2	0	4	0	6	1	4	2	0	4	6	2	4	2	0	3	3	8	2	10	1	5	1	4	4	3	4	2	0	5	3	5	0	4	1	8	2	1	1	4	3	4	3	6	8	5	5	1	3	1	7	6	2	4	9	4
ge20625	3	0	0	0	0	0	2	0	3	5	0	5	9	6	0	3	0	0	1	3	4	0	6	1	1	13	0	2	4	0	0	0	0	2	0	1	1	0	5	0	1	2	0	0	5	4	3	1	1	0	0	0	3	3	0	0	0	0	0	0	0	1	0	0	2	0	1	0	0	2	3	0	1	6	0	0	0	0	0	0	0
ge20626	25	8	10	8	16	15	8	5	3	22	80	14	11	12	18	15	21	11	22	20	20	0	21	14	21	15	9	19	17	13	9	4	6	9	5	6	8	9	6	9	8	11	11	13	2	20	16	17	12	19	14	10	8	4	12	15	6	5	7	8	18	10	14	12	16	10	73	3	4	9	7	8	5	26	5	7	5	2	11	4	7
ge20628	0	0	0	0	0	0	1	0	0	0	0	0	0	0	0	0	0	0	0	0	0	0	0	0	0	0	0	0	0	0	0	0	0	0	0	0	0	1	0	0	0	0	0	0	0	0	0	1	0	0	0	0	0	0	0	0	0	0	0	1	0	0	0	0	1	0	1	0	0	0	0	0	0	0	0	0	0	0	0	0	0
ge20629	6	3	4	10	8	9	13	0	0	2	10	14	18	4	19	16	16	0	2	12	8	2	9	16	7	4	4	2	15	17	9	9	9	1	6	5	4	0	11	11	0	4	1	2	9	3	3	6	10	8	3	6	1	2	8	6	7	3	3	7	7	11	14	6	4	3	6	5	5	6	1	10	5	3	7	10	5	2	12	7	5
ge20630	30	29	9	12	12	15	18	5	15	12	17	11	18	13	18	7	9	16	12	3	8	6	10	24	9	24	12	7	25	17	11	22	10	6	11	8	24	13	10	14	15	16	14	24	6	10	4	15	16	14	3	7	9	6	20	13	9	5	12	5	8	12	23	14	13	11	13	4	17	19	11	3	17	19	23	13	17	20	19	17	20
ge20631	1	2	1	4	0	2	5	2	2	3	1	0	3	1	1	0	1	2	4	0	1	1	1	3	3	0	1	1	3	2	1	1	3	3	1	4	1	2	4	1	2	0	0	2	2	0	2	1	1	2	0	1	0	0	0	4	1	1	4	1	3	0	3	2	0	8	0	0	4	3	1	1	3	5	2	1	0	1	3	0	2
ge20632	2	0	0	2	0	1	0	1	2	0	1	1	3	1	2	0	2	0	1	0	2	1	0	1	0	3	1	2	0	0	0	1	0	0	0	2	1	0	0	0	0	1	4	1	0	1	0	0	2	2	0	1	0	1	0	2	0	1	0	0	3	0	0	0	1	0	1	0	0	4	0	0	1	1	0	4	3	3	0	2	2
ge20633	12	14	7	6	20	16	7	7	14	10	12	16	10	6	14	2	7	5	6	8	10	6	11	2	21	7	22	9	12	16	5	4	13	12	6	11	18	3	10	16	8	6	7	6	8	10	8	11	10	11	18	9	8	12	11	12	5	6	11	9	7	14	10	2	12	10	13	20	13	13	9	8	6	5	14	7	5	7	5	9	12
ge20634	60	84	39	55	61	93	52	59	72	37	73	52	60	62	54	49	52	38	69	50	77	43	62	66	70	59	59	72	22	48	58	28	56	53	31	51	52	53	44	69	68	42	58	50	52	68	37	45	56	33	82	81	41	50	66	84	80	43	78	64	66	87	38	35	75	49	77	63	54	59	68	58	73	49	74	59	66	36	74	75	51
ge20636	6	3	2	10	1	0	5	3	4	2	2	5	3	1	0	7	0	7	0	3	3	0	0	5	3	4	3	2	3	1	3	3	2	1	3	5	6	2	6	1	3	3	2	2	1	2	3	1	1	2	3	0	5	4	10	4	8	0	2	4	1	2	1	5	1	8	0	1	6	3	0	4	1	4	3	6	3	5	3	2	0
ge20637	4	3	3	3	0	8	1	1	2	0	4	2	2	2	1	0	1	0	4	3	0	1	2	5	5	4	1	6	2	0	1	3	2	3	1	0	3	3	3	6	4	1	1	2	7	1	0	4	3	2	3	2	1	0	2	3	1	1	3	2	2	1	2	2	6	3	0	1	3	0	4	5	0	3	6	3	2	0	3	7	1
ge20639	35	22	30	15	32	36	40	26	49	25	27	42	37	40	14	13	24	26	50	21	26	34	16	36	13	22	26	15	49	33	25	32	33	31	25	28	37	22	25	23	37	19	28	55	48	29	57	37	34	33	29	24	48	31	37	36	28	24	27	14	14	24	45	30	29	34	47	30	38	38	23	19	43	20	56	51	44	47	52	44	21
ge20640	0	0	0	0	0	0	0	0	0	0	0	0	0	0	0	0	0	0	0	0	0	0	0	0	0	0	0	0	0	0	0	0	0	0	0	0	0	0	0	0	0	0	0	0	0	0	0	0	0	0	0	0	0	0	0	0	0	0	0	0	0	0	0	0	0	0	0	0	0	0	0	0	1	0	0	0	0	0	0	0	0
ge20641	20	36	75	28	59	90	82	66	65	33	21	98	84	53	29	32	13	44	42	36	79	69	57	79	51	36	45	38	32	69	62	50	45	60	60	33	60	44	59	35	60	30	52	57	89	24	120	69	47	33	30	43	72	56	116	76	105	29	40	39	26	41	58	93	41	58	12	28	47	83	30	51	121	10	102	77	84	80	77	64	62
ge20642	8	0	0	0	0	0	0	0	0	0	0	0	0	1	0	0	0	0	0	0	0	0	0	0	0	1	0	0	0	0	0	0	0	0	0	1	0	0	0	0	0	2	0	0	0	0	0	1	0	0	0	1	0	0	0	0	6	0	0	0	0	0	0	0	1	0	0	3	0	1	0	0	0	0	0	0	0	0	0	0	0
ge20643	7	11	0	27	28	4	2	0	0	9	0	1	3	489	2	0	7	1	3	1	1	1	0	0	0	81	20	40	7	2	16	0	6	5	0	5	87	5	0	1	51	1685	1852	62	1	9	17	33	252	818	40	1	6	6	6	41	374	88	27	3	138	131	0	10	4	38	14	16	0	1	0	3	0	9	3	5	0	0	2	2	34
ge20644	3	4	2	0	1	1	2	1	2	0	1	0	1	6	0	0	0	1	3	0	1	0	0	1	0	1	0	2	2	3	0	3	1	0	0	1	3	2	3	0	3	10	7	2	1	1	0	3	2	3	2	3	0	0	0	5	6	1	2	2	1	4	2	1	0	3	0	2	0	2	2	2	4	0	2	1	1	1	0	0	0
ge20645	231	287	21	25	31	170	94	6	108	8	21	109	166	58	199	8	102	45	41	105	177	139	75	98	75	26	39	20	5	59	35	290	72	64	60	62	55	169	47	110	66	43	21	216	56	35	68	46	44	46	123	19	60	70	23	147	245	29	183	148	11	156	26	207	122	13	26	257	206	102	223	79	231	13	165	132	256	101	115	168	65
ge20646	72	43	86	28	43	90	181	14	77	2	20	91	47	24	18	11	12	40	31	23	32	71	52	117	37	22	40	16	7	25	46	57	61	52	37	106	81	101	44	62	76	23	10	73	99	44	96	87	76	6	26	31	56	63	121	65	137	41	54	32	6	132	67	185	52	53	17	75	66	86	47	51	150	12	161	275	84	163	95	191	91
ge20647	0	0	0	0	0	0	0	0	0	0	0	0	0	0	0	0	0	1	0	0	0	0	0	0	0	0	0	0	0	0	0	0	0	0	0	0	0	0	0	0	0	0	0	0	0	0	0	0	0	0	0	0	0	0	0	0	0	0	0	0	0	0	0	0	0	0	0	0	0	0	2	0	0	0	0	0	0	0	0	0	0
ge20648	0	0	0	0	0	0	0	2	0	2	0	0	0	1	0	2	1	0	0	1	0	1	0	0	0	0	0	2	0	0	0	0	0	0	0	0	0	0	0	0	1	0	0	1	0	0	0	0	0	0	0	0	0	0	0	1	0	0	0	0	0	0	0	1	0	0	0	0	0	0	0	0	0	0	0	0	0	0	0	0	0
ge20649	11	5	12	0	5	6	3	12	1	0	7	9	9	3	7	0	9	6	0	0	5	1	2	3	0	1	8	0	0	11	4	10	1	4	1	0	2	7	3	3	3	0	0	24	0	4	1	1	3	1	8	3	3	0	9	1	6	3	8	6	0	3	1	0	5	0	4	8	2	13	3	3	1	0	1	3	1	1	1	2	1
ge20650	5	3	1	5	1	1	1	0	1	4	0	3	3	1	0	1	0	1	0	0	1	3	0	2	0	1	2	4	0	2	3	0	0	0	3	2	0	0	0	0	2	0	5	3	1	1	0	0	1	1	0	1	0	0	1	3	2	0	0	0	4	3	2	0	0	1	2	3	1	2	4	1	3	2	0	1	2	0	3	0	6
ge20651	0	0	0	0	0	0	0	0	0	0	0	0	0	0	0	0	0	0	0	0	0	0	0	0	0	0	0	0	0	0	0	0	0	0	0	0	0	0	0	0	0	0	0	0	0	0	0	0	0	0	0	3	0	0	0	0	0	0	0	0	0	0	0	0	0	0	0	0	0	0	0	0	0	0	0	0	0	0	0	0	0
ge20652	2	3	4	18	6	6	9	1	5	8	0	2	16	22	4	8	1	2	0	2	1	7	7	17	4	18	1	30	4	2	11	4	1	2	5	3	9	1	2	2	4	9	7	8	6	3	7	3	9	15	3	9	4	1	2	3	6	2	3	4	26	5	13	4	4	8	1	1	4	8	1	3	3	8	6	11	21	4	5	12	10
ge20653	29	12	23	36	18	10	14	9	9	13	6	17	20	41	2	7	5	1	16	10	11	22	14	53	20	47	25	50	9	2	32	18	17	23	9	29	52	9	12	9	22	38	44	8	16	10	2	19	19	46	14	12	8	15	51	13	19	14	10	2	53	22	5	22	2	59	5	4	16	13	3	13	24	21	40	22	31	36	27	30	29
ge20654	99	81	50	78	83	84	106	39	111	79	110	87	48	89	83	69	43	56	65	54	91	42	65	110	111	74	81	99	110	97	51	60	62	87	61	70	89	34	46	51	53	87	98.38	73	57	40	69	76	56	108	79	85	40	60	101	73	67	71	80	62	95	104	70	51	44	76	91	68	50	73	49	65	37	102	61	61	60	38	74	94	39
ge20655	0	0	0	0	0	0	0	0	0	0	1.3	0	0	0	0	0	0	0	1	0	0	0	0	0	0	0	0	0	0	0	0	0	0	0	0	0	0	0	0	0	0	0	0	0	0	0	0	0	0	0	0	0	0	0	0	0	0	0	0	0	0	0	0	0	0	0	0	0	0	0	0	0	0	0	0	0	0	0	0	0	0
ge20656	0	0	0	0	0	0	0	0	0	0	0.35	0	0	0	0	0	0	0	0	0	0	0	0	0	0	0	0	0	0	0	0	0	0	0	0	0	0	0	0	0	0	0	0	0	0	0	0	0	0	0	0	0	0	0	0	0	0	0	0	0	0	0	0	0	0	0	0	1	0	0	0	0	0	0	0	0	0	0	0	0	0
ge20657	7.69	2.63	0	11.04	4.67	6.66	4.1	1.55	0	0	3.36	0	18.83	11.04	0	9.55	0	0	0	0	0	2.37	1.96	6.66	0	10.16	11.32	22.23	0	5.75	3.12	14.83	0	7.39	0	2.18	23.39	2.3	0	9.15	9.04	4.34	19.92	0	6.14	0	0	4.46	1.91	6.4	2.39	0	0	0	17.83	4.15	2.19	2.35	0	0	0	10.46	12.17	7.13	0	9.18	0	4.11	0	0	0	2.03	15.86	1.94	11.41	0	0	0	4.92	0	3.16
ge20658	47.66	27.19	34	129.48	48.17	30.17	81.95	17.72	35	34	27.59	29	70.59	195.48	25.5	46.23	25	41	30	19.5	37	40.81	25.52	129.67	29	130.23	57.76	83.88	4.81	33.03	79.19	33.58	16.5	42.3	24.5	41.91	142.81	25.35	41.5	20.43	27.48	170.33	139.04	50.01	42.43	16.5	23.5	50.27	45.04	111.8	41.8	36	18	23.5	119.59	82.93	69.58	7.82	23	19	133	114.77	103.26	107.6	26.5	125.91	19	24.45	28.5	27.5	17.5	45.99	64.07	58.03	66.71	66	72	39	71.04	45	47.84
ge20659	4.5	2	1.5	10.5	0.5	5	6.5	3.5	5.5	3	2	2.5	3.5	21.5	3	2.5	1.5	4.5	4.5	1.5	4.5	6	0	20	3	12	5	4.5	1	2.5	8	4	1.5	3	3	2.5	5	1.5	5.5	2	3	10	2	1	5.5	0.5	1	8	6	10.5	1.5	2.5	2.5	0.5	3.5	6	8.5	0.5	0.5	2	9.5	10.5	10.5	9.5	1.5	6	1	4	3.5	1.5	0.5	5.5	5.5	5	6	4	11	5.5	10	6	4
ge20660	1.32	0	0	1	1.79	0	0	0	1.32	1	0.54	1.95	0.5	1.16	0.5	0.5	1	0	0	0.5	0	1	2.5	1.19	0	0.57	0	0	0.5	0	0.97	1	1.5	2.5	0	1.5	1.5	0	0	2.36	0	3.5	0	1.5	1.5	0	0	0	1.19	0.98	0.5	0.66	0	1.5	1	0.5	1	0	0.99	0	1	0.92	0	0	2.59	0.97	2.5	2.5	0	1.16	0	1	0	0.5	0.5	0.5	1.5	0	1.5	0	2.5
ge20661	3.38	10.46	2	0	3	9.59	2.24	4	6	0	0	1.42	10.14	2.76	1.92	1	1.11	1.34	11.5	3	3	5	5.76	2	4	0	2	0	4	0	4.41	6.46	2	7.72	3	9	5.51	1.12	4.48	7.43	1	0	5.34	2	3	2.22	4.22	5	3.03	6	4.42	7	3.96	2.37	10.35	7	3.25	1.73	0	5.14	5.79	6.64	0	1	1.36	4.34	2	3	1	7.43	0	11.43	4.85	8	6.08	4.32	3.52	5	2	7	0
ge20662	2.24	0	1.4	0	0	0	0	4	1	21	0	0	0	22.12	0	8	1	1	4	1	0	11.92	0	0	0	0	0	0	9	3.03	10.7	6.79	2.5	9	5	2.21	6	0	6	1	6	0	0	0	0	0.5	5	2	2.5	10	1.86	0	1.5	0	24.71	9.18	0	2.35	0	5.33	0	0	15	0	0	5.99	0	0	0	2	0	2	2.28	0	4.6	19	5.41	7	7.35	3.49	3.5
ge20663	1	1	0	2	0	1	0	1	1	4	0	2	3	2	0	2	0	1	1	0	1	0	0	0	0	1	1	0	2	3	3	0	3	1	0	1	0	0	2	1	1	2	0	4	2	1	3	2	0	3	0	0	0	2	1	3	0	0	0	1	1	1	1	0	0	0	1	0	0	1	3	0	0	0	0	1	5	0	2	3	1
ge20664	6	0	4	0	0	0	0	0	0	1.34	0	0	0	0	0	0	1	0	0	0	0	0	0	2	0	0	4	0	0	0	0	0	0	0	4	0	0	0	1	0	0	0	8	2	0	0	0	6	0	0	2	0	0	3	0	0	0	0	0	0	3	0	0	0	0	0	0	0	0	0	0	0	0	0	7	0	3	0	0	5	0
ge20665	7.67	0	6.8	0.5	0	0	0	0	0	16	0	5.19	0	5.5	0	8	0	0	6.75	0	0	7	0	0	0	0	1.89	0	14	3.5	8	8	9.99	11.11	15.56	30.84	1.58	0.5	15.59	0	6	0	1.5	0	7.93	8.01	4.5	3.33	16.39	14	6.49	5.44	0	5.99	2.5	5.49	0	10.63	0	0	0	0	1.52	0	0	2.68	11.25	0	1.5	15	0	5.51	7.11	0	17.62	4.4	2	2	4.5	13.52	0
ge20666	2	3	1	1	0	0	0	0	0	0	0	1	0	0	0	0	0	0	0	1	0	0	0	0	1	0	0	0	1	0	0	1	2	0	1	0	0	0	0	0	1	0	0	1	1	0	0	0	0	2	0	0	1	0	0	0	0	0	1	0	1	0	0	2	0	0	0	7	4	0	0	0	0	0	2	0	0	0	0	0	0
ge20667	3	1.28	1	4	0	1	0	3	0	4	0	0	0	24	0	36.19	0	1	0	0	0	0	0	0	0	2.67	3	2.81	1	0	5	1	2	5	0	4	11	1	2	1.6	2	6.65	7.03	1	3.85	0	2	0	2	2	0	2.13	0	3	3	4	2.67	0	1	0	4.03	3	3.09	9	3	6	0	3	1.52	2.01	4	5	0	0	3	3.87	3	5	4	5.53	3.35
ge20670	0	0	1	0	0	0	0	0	0	0	0	0	0	0	0	0	0	0	0	0	0	0	0	0	0	0	0	0	0	0	0	0	0	0	0	0	0	0	0	0	0	0	0	0	0	0	0	0	0	0	0	0	0	0	0	0	0	0	0	0	0	0	0	0	0	0	0	0	0	0	0	0	0	0	0	0	0	0	0	0	0
ge20674	31.22	0	0	0	0	0	0	0	0	0	0	0	0.35	0	0	1.71	0	34.52	0	0	0	0	0	2.79	0	0	0	0	0	0	0	35.83	0	0	35.65	0	66.99	0	0	0	0	0	30.74	21.81	0	0	0	0	0	0	0	0	0	0	42.35	0	0	0	0	0	0	0	0	0	0	0	0	0	0	0	0	0	38.52	0	52.09	49.05	20.26	43.31	24.3	29.98	49
ge20676	2.5	2.5	2.5	3	1	3	2.5	1.5	1	0	4.5	3	2.5	4.5	3.5	3	2.5	1	2.5	1	3.5	4	2.5	1.5	8.5	2.5	1.5	4.5	3.5	6.5	1.5	2.5	2	2	3.5	3	2.5	1	1	2	6	4	4.5	1	3.5	3.5	1.5	2.5	3	3.5	3	2.5	4	2.5	3.5	1	3.5	1.5	2.5	3.5	6.5	5.5	3	1.5	2	1.5	1.5	3	1	1.5	2	3	5.5	2.5	4	1	1	3	3	2.5	3
ge20677	44.5	28	22.5	36.5	27.5	51	26	8.5	34	44	39	39.5	16.5	35	17	44.5	26	11.5	19.5	15	28	13	20.5	28	40.5	43	22	29.5	40	33	27.5	26.5	20.5	37.5	28	41	26.5	23	24	20.5	20	26	36	20.5	26.5	23.5	18.5	24.5	26.5	32.5	23	51	18	23.5	28.5	21	16	35	26.5	35	36	31.5	31.5	22	19	39.5	34	20	10	29.5	29	34	28	33	26	31	32.5	24	38	24.5	33.5
ge20678	18.97	13.4	10.82	4.9	28.61	19.61	13.02	10	20.07	0	41	36.01	30	0	20.05	8	6.85	18.88	13.44	8.5	3.89	9.16	21.25	17.58	21.71	15.61	5.54	21.01	7.31	29.81	0	0	2.12	5.98	10.57	17.26	26.75	0	8.14	15.67	0	3.5	16.02	16.45	0	3.52	0	7.13	0	0	0	6.97	0	0	13.83	3.68	6.46	2.49	15.73	8.39	5.16	29.23	0	4.74	11.33	10.86	15.67	9.64	9.68	7.32	1.51	11.82	9.78	0	42.79	15.01	18.73	15	29.41	12.29	14.21
ge20679	7	5.5	6.5	14.5	8	3.5	0	4	3.5	16.5	0	5.5	5.5	0	3.5	28	5.5	5	3	0	3.5	3.5	0	0	3	20	6.5	0	0	6	13.5	3.5	4	12	5	9.5	13	7	2.5	4.5	5	0	10.5	1	4.5	3.5	3.5	7.5	7.5	16	2.5	7	0	3	12	6	0	3	4.5	0	16.5	9	9	4.5	7	49	4	2	2.5	6.5	8	7.5	10	8.5	4.5	10.5	0	6	9.5	6	5
ge20680	7.5	2	2.5	6.5	6	5.5	0	6	2.5	4	4.5	3.5	6	3.5	5	20	2.5	7	5	2	3	2.5	3	5	7	0	2.5	21	1	2.5	8	3	2.5	6	1.5	7.5	39	3	7	0	4	6.5	8	0	0	3	3.5	0	2.5	14	5.5	19	0	4	3	4.5	9.5	4	4	0	13	8	10	3	5	5	2.5	3	3	0	10	6	7	4	9	11	5.5	9	15	18	8
ge20681	119.38	29.3	26.4	14.7	72.74	61.08	43.3	82	18.4	29.44	14.8	61.34	78	22.64	72.76	12.77	22.65	82	3.95	9.52	24.08	2.41	27.18	30.36	27.6	18.4	117.51	57.23	28.02	161.32	6.97	90.81	13.06	20.34	66.92	13.14	98.44	24.37	16.39	22.72	5.57	21.99	51.8	71.7	16.41	15.18	11.09	31.05	6.25	42.44	10.8	11.95	2.56	11.81	111.04	33.67	21.51	14.49	25.94	32.69	28.64	37.88	35.24	26.34	41.92	20.95	22.33	45.93	17.3	10.55	11.71	25.17	39.82	23.26	77.95	62.1	61.58	31.42	89.44	57.02	41.39
ge20682	1.3	0	0	1.2	4.2	0	0	0	0	5.18	1.19	0	2.08	2.18	0	7.87	0	0	1.07	1.06	0	3.63	0	2.33	5.31	4.23	0	5.29	0	0	2	1.28	0	2.03	0	1.08	6.85	0	2.4	0	0	1.23	4.66	0	0	0	0	0	2.1	5.14	0	1.07	2.22	1.06	0	1.03	2.23	1	0	1	2.17	0	1.1	1.22	0	4.51	0	0	1.12	1.11	3.29	0	2.12	2.12	0.99	2.23	3.74	0	3.38	0	5.46
ge20684	6	3	6.02	0	1.41	6.17	3	2	2.82	2	10	4	3	7.8	5	7.85	3.27	2.39	5.18	1	5	1	7.98	1.1	6.13	2.13	2	5.18	1.1	1	6	3	4	6	4.59	8.19	10	1.07	3.46	3.23	2.38	7.63	9.65	4	1	7	1.09	5.61	7.36	4.15	6.16	10.42	5.2	9.72	5.38	9.75	10.42	20.47	10.37	2.29	9	1.23	2.08	4.52	5.27	7	5.18	5.18	6.85	2.12	2.11	6	5	6.26	1.13	5	3	0	5	7	2.12
ge20686	0	0	0	0	0	0	0	0	0	0	0	0	0	0	0	0	0	0	0	0	0	0	0	0	0	0	0	0	0	0	0	0	0	0	0	0	0	0	0	0	0	0	4.62	0	0	0	0	0	0	0	0	0	0	0	0	0	0	0	0	0	0	0	0	0	0	0	0	0	0	0	0	0	0	0	0	0	0	0	0	0	0
ge20688	0	0	0	0	0	0	0	0	0	0	0.35	0	0	0	0	0	0	0	0	0	0	0	0	0	0	0	0	0	0	0	0	0	0	0	0	0	0	0	0	0	0	0	0	0	0	0	0	0	0	0	0	0	0	0	0	0	0	0	0	0	0	0	0	0	0	0	0	1	0	0	0	0	0	0	0	0	0	0	0	0	0
ge20691	0	0	1	0	0	0	0	0	0	0	0.46	0	0	0	0	0	1	0	0	0	0	0	0	0	0	1.37	1.15	0	0.37	0.18	0.5	0	0	0	0	0	0	0	0	0	0	0	0	0.97	0	0	0	0	0	0	0	0	1	0	0	0	0.65	0	0	0	0	0	1.3	1.86	0	0	0	0	0	0	0	0	0	0	2.17	0	2	1	0	0	0
ge20692	0	0	0	0	0	0	0	0	0	0	0	0	0	0	0	0	0	0	0	0	0	0	0	0	0	0	0	0	0	0	0	0	0	0	0	0	0	0	0	0	0	0	0	0	0	1.01	0	0	0	0	0	0	0	0	0	0	0	0	0	0	0	0	0	1.82	0	0	0	0	0	0	0	0	0	0	0	0	0	0	0	0	1.16
ge20694	47.66	27.19	34	129.48	48.17	30.17	81.95	17.72	35	34	27.59	29	70.59	195.48	25.5	46.23	25	41	30	19.5	37	40.81	25.52	129.67	29	130.23	57.76	83.88	4.81	33.03	79.19	33.58	16.5	42.3	24.5	41.91	142.81	25.35	41.5	20.43	27.48	170.33	139.04	50.01	42.43	16.5	23.5	50.27	45.04	111.8	41.8	36	18	23.5	119.59	82.93	69.58	7.82	23	19	133	114.77	103.26	107.6	26.5	125.91	19	24.45	28.5	27.5	17.5	45.99	64.07	58.03	66.71	66	72	39	71.04	45	47.84
ge20695	4.5	2	1.5	10.5	0.5	5	6.5	3.5	5.5	3	2	2.5	3.5	21.5	3	2.5	1.5	4.5	4.5	1.5	4.5	6	0	20	3	12	5	4.5	1	2.5	8	4	1.5	3	3	2.5	5	1.5	5.5	2	3	10	2	1	5.5	0.5	1	8	6	10.5	1.5	2.5	2.5	0.5	3.5	6	8.5	0.5	0.5	2	9.5	10.5	10.5	9.5	1.5	6	1	4	3.5	1.5	0.5	5.5	5.5	5	6	4	11	5.5	10	6	4
ge20696	1.32	0	0	1	1.79	0	0	0	1.32	1	0.54	1.95	0.5	1.16	0.5	0.5	1	0	0	0.5	0	1	2.5	1.19	0	0.57	0	0	0.5	0	0.97	1	1.5	2.5	0	1.5	1.5	0	0	2.36	0	3.5	0	1.5	1.5	0	0	0	1.19	0.98	0.5	0.66	0	1.5	1	0.5	1	0	0.99	0	1	0.92	0	0	2.59	0.97	2.5	2.5	0	1.16	0	1	0	0.5	0.5	0.5	1.5	0	1.5	0	2.5
ge20697	7.62	17.54	4	2	9	31.41	8.76	1	9	1	8	7.58	12.86	1.24	6.08	1	12.89	9.66	18.5	5	8	5	13.24	3	6	3	4	2	0	9	2.59	10.54	8	4.28	6	5	7.49	11.88	6.52	11.57	5	3	3.66	10	11	10.78	3.78	4	3.97	2	7.58	8	6.04	5.63	6.65	15	13.75	7.27	4	8.86	2.21	23.36	0	6	8.64	11.66	11	0	8	11.57	11	21.57	9.15	7	17.92	7.68	5.48	5	8	13	3
ge20698	6.76	8	5.6	17	9	5	13	0	1	0	16	5	5	10.88	7	0	1	1	0	1	11	4.08	11	17	7	22	6	14	0	8.97	3.3	2.21	2.5	0	0	8.79	0	0	0	1	0	7	12	8	2	0.5	0	2	7.5	5	11.14	3	1.5	0	4.29	5.82	17	2.65	9	3.67	27	11	0	9	2	14.01	6	8	4	4	8	2	6.72	15	2.4	0	3.59	0	5.65	3.51	3.5
ge20699	0	1	0	10	1	0	6	1	3	1.66	0	3	3	10	3	5	0	0	1	1	0	2	1	0	5	5	0	5	5	6	4	1	2	2	0	4	4	1	0	1	5	4	0	0	3	3	2	0	3	13	0	1	0	0	2	0	3	1	3	2	0	1	4	3	0	1	0	2	4	2	0	0	5	6	0	2	0	5	3	0	5
ge20700	10.33	30	10.2	0.5	10	7	28	4	4	0	28	7.81	8	5.5	9	0	12	0	11.25	9	23	0	5	20	24	8	12.11	7	0	3.5	0	0	6.01	13.89	15.44	12.16	6.42	0.5	10.41	21	2	2	1.5	36	13.07	3.99	4.5	1.67	10.61	0	6.51	13.56	7	3.01	2.5	5.51	14	13.37	19	11	5	6	7.48	14	12	5.32	5.75	16	1.5	0	7	5.49	4.89	43	10.38	6.6	4	2	13.5	5.48	7
ge20701	0	0	0	0	1	0	0	0	0	0	0	0	0	0	0	0	0	0	0	0	0	0	0	0	0	0	0	0	0	0	1	0	0	0	0	0	0	0	0	0	0	0	0	0	1	0	0	0	1	0	0	2	0	0	0	0	0	1	0	0	0	0	0	0	0	0	0	0	0	1	0	0	0	0	0	0	0	0	0	0	0
ge20702	1	5.72	0	0	0	0	0	0	3	0	0	0	0	0	0	2.81	0	0	1	4	0	0	0	0	2	2.33	0	1.18	0	0	0	2	0	0	0	0	0	1	0	2.4	0	4.35	1.97	0	1.15	0	0	2	0	0	0	2.87	0	0	0	0	2.33	0	0	0	0.97	0	0	0	0	0	0	0	2.48	1.26	0	0	3	3	0	4.13	0	0	0	8.47	1.65
ge20703	0	0	0	0	0	0	0	0	0	0	0	0	0	0	0	0	0	0	0	0	0	0	0	0	0	0	0	0	0	0	0	0	0	0	0	0	0	0	0	0	0	0	0	0	0	0	0	0	0	0	0	0	0	0	0	0	0	0	0	0	0	0	0	0	0	0	0	0	0	0	0	0	0	0	0	0	0	0	2.6	0	0
ge20709	0	0	0	0	0	0	0	0	0	0	0	0	0	0	0	0	0	0	0	0	0	0	0	0	0	0	1	0	0	0	0	0	0	0	0	0	0	0	0	0	0	0	0	2	0	0	0	0	0	0	0	0	0	0	0	0	0	0	0	0	0	0	0	0	0	0	0	0	0	0	0	0	0	0	0	0	0	0	0	0	0
ge20710	0	0	0	0	0	0	0	0	1	0	0	0	0	0	0	0	0	0	0	0	0	0	0	0	0	0	0	0	0	0	0	0	0	0	0	0	0	0	0	0	0	0	0	0	0	1	0	0	0	0	0	0	0	0	0	0	0	0	0	0	0	0	0	0	0	0	0	0	0	0	1	0	0	1	0	0	0	0	0	0	0
ge20712	27.78	44	75	39	63	81	144	41	66	25	48	103	64.65	78	44	120.29	29	22.48	36	33	57	52	48	66.21	77	61	44	83	88	71	95	7.17	58	81	53.35	97	41.01	79	68	48	81	33	21.26	38.19	75	45	61	74	74	78	39	54	58	54	36.65	69	40	116	68	51	63	68	162	59	53	88	64	63	31	62	37	31	45.48	98	38.91	38.95	46.74	29.69	47.7	33.02	41
ge20714	2.5	2.5	2.5	3	1	3	2.5	1.5	1	0	4.5	3	2.5	4.5	3.5	3	2.5	1	2.5	1	3.5	4	2.5	1.5	8.5	2.5	1.5	4.5	3.5	6.5	1.5	2.5	2	2	3.5	3	2.5	1	1	2	6	4	4.5	1	3.5	3.5	1.5	2.5	3	3.5	3	2.5	4	2.5	3.5	1	3.5	1.5	2.5	3.5	6.5	5.5	3	1.5	2	1.5	1.5	3	1	1.5	2	3	5.5	2.5	4	1	1	3	3	2.5	3
ge20715	44.5	28	22.5	36.5	27.5	51	26	8.5	34	44	39	39.5	16.5	35	17	44.5	26	11.5	19.5	15	28	13	20.5	28	40.5	43	22	29.5	40	33	27.5	26.5	20.5	37.5	28	41	26.5	23	24	20.5	20	26	36	20.5	26.5	23.5	18.5	24.5	26.5	32.5	23	51	18	23.5	28.5	21	16	35	26.5	35	36	31.5	31.5	22	19	39.5	34	20	10	29.5	29	34	28	33	26	31	32.5	24	38	24.5	33.5
ge20716	19.03	13.6	7.18	6.1	9.39	21.39	20.98	0	19.93	19	0	3.99	0	26	9.95	0	7.15	6.12	28.56	10.5	50.11	12.84	5.75	23.42	19.29	7.39	19.46	6.99	15.69	12.19	27	21	12.88	18.02	5.43	13.74	5.25	17	10.86	25.33	23	3.5	7.98	16.55	26	28.48	40	9.87	21	22	29	14.03	25	19	29.17	22.32	22.54	7.51	23.27	21.61	10.84	16.77	13	14.26	22.67	8.14	19.33	25.36	13.32	31.68	25.49	27.18	9.22	20	9.21	9.99	12.27	0	2.59	14.71	2.79
ge20717	7	5.5	6.5	14.5	0	3.5	28	4	3.5	16.5	12	5.5	5.5	35	3.5	0	5.5	5	3	5	3.5	3.5	12	30	3	20	6.5	42	24	6	13.5	3.5	4	12	5	9.5	13	0	2.5	4.5	5	32	10.5	1	4.5	3.5	3.5	7.5	7.5	16	2.5	7	7	3	12	6	23	3	4.5	13	16.5	9	9	4.5	0	0	4	2	2.5	6.5	8	7.5	10	8.5	4.5	10.5	21	6	9.5	6	5
ge20718	7.5	2	2.5	6.5	6	5.5	9	0	2.5	4	4.5	3.5	6	3.5	5	0	2.5	7	5	2	3	2.5	3	5	0	6	2.5	0	1	2.5	8	3	2.5	0	1.5	7.5	0	3	0	9	0	6.5	8	2	6	3	3.5	12	2.5	14	5.5	0	3	4	3	4.5	9.5	0	4	0	0	8	0	3	5	5	2.5	3	3	14	0	0	7	4	0	11	5.5	0	0	0	0
ge20719	29.56	54.99	38.38	44.31	27	70.95	62.71	0	20.6	31.45	53.2	30.66	0	40.75	8.24	49.82	32.37	0	7.33	16.5	12.56	20.59	48.83	65.31	24.4	32.92	14.46	76.5	87.35	11.68	41.04	17.23	32.94	26.66	13.08	33.1	17.68	35.17	59.74	65.29	21.53	47.09	38.21	30.3	13.63	45.56	61.91	41.78	47.91	47.12	19.21	20.62	18.44	15.19	7.96	44.52	58.49	24.51	45.07	24.31	107.16	100.17	27.76	77.4	34.39	40.4	26.66	69.11	45.23	42.99	40.58	23.28	39.84	46.75	19.89	16.68	22.43	16.58	17.02	7.9	21.16
ge20720	5.06	11.71	1.22	1.99	5.26	3.97	5.99	0	0	6.12	2	2	0	5.6	0	1.4	0.98	0	3.72	2.98	8.36	4	6.99	10.33	1	6.68	3.03	4.27	7.63	0	6	7.96	0	1	0	6.76	5.88	3.46	0.87	6	7.9	1.92	2.99	0	3.96	5.26	2	1.16	5.84	6.44	3.99	1.42	0	1	3	7.81	9.99	2	2.99	2	7.2	9.95	0	7.26	3.69	6.65	2.01	2.96	2.47	10.46	4.71	1.55	1.35	5.99	2.16	1.22	3.98	0	3.53	1.08	5.45
ge20721	75.74	103.04	108.1	51.8	51.5	168.86	23.99	18.09	43.15	50.78	111.86	32	75.92	67.61	26.74	114.3	51.74	21.61	134.75	53.94	88.97	56.93	94.57	57.57	89.57	81.63	86	134.54	57.9	26.02	88.03	65.13	116.58	114.03	63.41	122.41	171.12	41.18	66.2	60.33	93.2	94.15	115.17	83.48	70.11	61.01	63.91	67.4	190.54	138.33	95.62	183.82	115.57	98.15	130.77	93.41	83.54	121.57	101.68	31.71	112.23	145.83	61.56	81.42	81.73	148.6	131.82	137.82	52.01	88.77	93.59	110.08	100.88	101.84	95.97	81.77	65.35	55	126.17	123	92.46
ge20722	14.27	4.5	2.59	6.92	14.04	29.03	21.4	6.99	0	6.16	4.68	7.77	4.45	5.69	6	15.48	6.97	10.79	17.26	3.01	9.83	1.04	6.97	16.28	8.1	15.23	14.57	20.65	12.65	4.63	6.01	5	12.44	7.98	7.74	13.55	14.79	8.48	4.35	5.4	4.01	4.12	17.49	8.24	5.66	4.11	6.47	2.08	10.51	5.33	6.02	27.51	0	4.52	7.91	9	13.99	5.02	9.12	12.13	16.91	24.91	14.52	8.12	4.37	10.47	9.88	3.99	2.31	1.26	5.94	6.73	10.92	5.99	17.61	4.41	4.99	1.07	16.37	5	2.13
ge20723	13	10.14	6	9	15	16.47	14.73	0	12.99	18	3.01	6	1	16	4	21.87	16	5	2.85	6.05	9	2	13	18.27	2.58	7	8	9.97	22	8	6.39	10	9	9.45	13	13	14.98	4.2	10	9	5.01	19	11	13	4.01	3	9	12.22	7	10	16.95	14	2	3	10	6	8	9.07	10	4.22	12	10.5	10	13	14.06	14.25	11.04	7	3	8	10.24	6.44	5	15	41.03	10	10	4	24	7	4
ge20724	9	12.04	20	14	16.03	18	32	13	21	28	2	32.73	8	17	5	20.97	2	14	11	11	11	13	8	30	23.91	23	7	25.73	60	25	16	8	9	14.69	2	19	4	10.72	15.68	12	8.99	20	14.01	20	5.09	5	19	22	11.77	30.39	8	5	4	12	23	9	16	11	8	6	22.21	21	24	16	8	17	11	6	13	13	14	8	7	11	15	11	5.27	4	9	5	0
ge20725	8.24	0.8	6.18	2.55	21.71	9.59	10.99	14.07	7.6	28.37	7.01	4.67	10.42	7.01	2.01	19.21	0	6.59	15.95	5.58	14.33	6.03	2.92	23.73	12.58	18.45	7.07	1	42.5	12.52	6.65	1.86	10.09	9.81	1.07	4.71	0	3.51	8.09	7.9	3.09	0.99	15.58	9.08	4.97	0	8.59	11.39	5.53	3.44	5.36	4.61	1	4.41	13.95	5.52	4.94	0.77	2.57	2.08	5.42	5.02	3.2	8.69	1.98	3.99	2.25	8.14	14.59	20.87	0	5.55	3.74	5.26	1.27	6.64	2	0	4.33	5.02	3.92
ge20726	0	0	0	0	0	0	0	0	0	0	0	0	0	0	0	0	0	0	0	0	0	0	0	0	0	0	0	0	0	0	0	1	0	0	0	0	0	0	0	0	0	0	0	0	0	0	0	0	0	0	0	0	0	0	0	0	0	0	0	0	0	0	0	0	0	0	0	0	0	0	0	0	0	0	0	0	0	0	0	0	0
ge20727	0	0	0	0	0	0	0	0	0	0	0	0	1	0	0	0	0	0	0	1	0	0	0	0	0	1	0	0	0	1	0	0	0	0	0	0	0	0	2	0	0	0	0	0	1	0	0	0	0	0	0	0	1	0	0	0	0	0	0	0	0	0	0	0	0	0	1	0	0	0	0	2	0	0	0	0	0	0	0	0	1
ge20728	31.49	29.52	41.22	33.47	81.2	49.37	111.91	60.94	44.36	79.66	29.23	71.83	50.59	62.96	17.99	75.96	14.31	26.19	59.59	37.39	59.67	65.92	27.07	84.88	53.92	102.29	44.36	55.65	178.56	71.44	43.94	54.14	29.58	38.08	33.19	24.58	57.21	25.09	43.89	25.7	31.86	49.88	63.86	41.68	29.28	40.89	52.91	80.31	48.5	47.07	34.65	27.79	20.56	25.32	43.71	36.34	54.07	25.08	21.27	36.49	44.44	45.52	55.84	34.19	27.59	46.97	19.62	25.87	52.1	73.88	26.82	40.95	50.1	47.75	93.55	54.76	60.34	46.93	87.3	62.98	33.95
ge20729	4	1	5	1.07	1.02	1.54	1.96	0	9.05	2.82	1.08	0	2.54	10.35	0	5.51	1.72	1.43	11.35	5.96	5.17	4	1.05	3.83	2.9	4.03	0	0	7.28	3.41	3.01	0	6.89	6	0	3.16	2.02	0	2	0	1.03	0	5.06	0	2	0	2.03	0	9.69	7.77	5.01	4.09	7.45	6.75	2.44	6.14	0	2.07	1.04	3.08	3.03	3.05	11.44	0	0	8.33	3.22	3	1	2	1	7.33	1.24	2	2.53	2.19	2.41	1	0	0	0
ge20730	0	0	0	0	0	0	0	0	0	0	0	0	0	0	0	0	0	0	0	0	0	0	0	0	0	0	0	0	0	0	0	0	0	0	0	0	0	0	0	0	0	0	0	0	0	0	0	0	0	0	0	0	0	0	0	0	0	0	0	0	0	0	0	0	0	0	0	0	0	0	0	0	0	0	0	1	0	0	0	0	0
ge20731	2	0	0	0	0	1	1	0	0	0	1	0	1	1	0	0	0	0	0	1	0	0	0	0	0	2	0	0	1	0	0	0	2	0	0	0	0	0	0	0	2	0	1	0	0	0	0	0	0	2	0	0	0	0	0	1	2	0	1	0	0	0	0	0	0	2	0	0	0	0	0	0	0	0	0	0	0	2	0	0	0
ge20732	0	0	0	0	2	0	0	0	0	0	0	0	0	0	0	0	0	0	0	0	0	0	0	0	0	0	0	0	0	0	0	0	0	2	0	0	0	0	0	0	0	1	2	1	0	0	0	0	1	0	0	0	0	0	0	0	4	2	0	0	0	0	0	0	1	0	1	1	5	2	0	0	0	0	0	0	0	0	0	0	0
ge20733	13	9	13	9	10	13	12	6	6	9	8	9	21	20	8	11	3	2	7	4	5	10	9	13	3	19	7	19	5	10	13	13	6	13	5	15	21	5	11	8	9	10	9	3	20	3	6	18	12	10	15	10	6	13	11	8	18	6	14	9	15	17	3	11	9	26	11	11	11	14	10	8	8	7	28	13	10	3	12	22	23
ge20736	1	0	0	2	0	3	1	0	0	3	1	0	1	3	0	1	0	0	0	0	0	1	1	3	0	1	0	5	1	0	4	3	1	3	1	0	4	0	0	1	0	0	2	0	0	0	0	0	0	1	0	1	1	1	4	2	3	0	1	0	1	0	4	4	1	2	0	0	0	1	3	2	0	1	2	4	0	2	3	1	1
ge20737	17	11	21	24	27	32	17	14	8	6	17	12	29	25	4	13	6	17	11	11	28	19	20	33	15	26	19	28	20	11	14	15	15	14	14	22	36	11	20	12	20	16	23	19	18	14	6	9	19	19	17	18	10	10	46	21	33	16	21	15	24	30	7	34	12	23	17	18	12	17	26	29	34	10	55	13	26	37	50	30	26
ge20738	0	0	0	0	0	0	0	0	0	0	0	0	0	0	0	0	0	0	0	0	1	0	0	0	0	0	0	0	0	0	0	0	0	0	0	0	0	0	0	0	0	0	0	0	0	0	0	0	0	0	0	0	0	0	0	0	0	0	0	0	0	0	0	0	0	0	0	1	0	0	0	0	0	0	0	0	0	0	0	0	0
ge20739	56	52	31	42	38	83	64	47	48	45	48	72	74	42	38	46	17	46	46	41	52	43	41	60	65	61	30	54	44	73	43	47	42	48	26	36	41	54	24	59	49	60	56	62	47	40	45	42	42	59	60	45	34	46	82	53	78	43	51	70	58	69	78	43	40	73	33	49	37	56	49	44	69	45	89	57	54	38	47	58	27
ge20740	0	0	0	0	0	0	0	0	1	0	0	1	0	0	0	2	0	0	0	0	0	0	0	0	0	0	0	0	1	0	0	0	0	0	0	0	0	0	0	0	0	0	0	0	0	0	1	0	0	0	0	1	0	0	0	0	0	0	1	0	0	0	0	0	0	0	2	0	0	0	0	0	0	0	0	0	0	0	0	0	2
ge20744	5.72	7	7	13.79	2	10.69	7	3.47	9.87	7.03	12.41	5.85	2	15.83	4.4	9.92	3.49	4	6.06	3	2.04	2	2	7.93	5.63	2.18	11	9.63	6.83	2.64	13	4	12	9	3	12.11	3.05	7	22.93	5	3	2.64	7.57	13.99	4.04	4.02	8.64	11.9	20.55	17.49	10.36	4.85	3.37	9.2	17.83	3	10.64	11	2	8.03	7.02	16.78	38.39	11	3	30.7	5	0	8	6.77	1	6.07	3	10	12.15	9.58	0	3	7	5.04	4.03
ge20745	0	0	0	0	0	0	0	0	0	0	0	0	0	1	0	0	0	2	0	1	0	0	0	0	0	0	0	0	0	0	0	0	0	0	0	0	0	0	0	0	0	2	1	0	0	1	0	0	0	0	0	0	0	0	0	0	0	0	0	0	0	0	0	0	0	0	0	0	0	0	0	0	0	2	0	0	0	0	0	0	0
ge20746	0	1	1	1	0	0	2	0	0	0	0	0	0	0	0	0	0	0	0	0	0	1	0	5	0	3	1	6	0	0	1	1	0	0	0	0	0	0	0	0	0	0	0	0	0	0	2	0	1	0	0	2	0	0	0	0	1	0	0	0	2	0	0	1	0	4	0	0	0	0	0	0	0	0	0	0	0	0	0	0	0
ge20748	0	0	0	1	0	0	1	0	0	0	0	0	0	0	0	0	0	0	0	0	0	0	0	0	0	0	0	0	0	0	0	0	0	0	0	0	0	0	0	1	0	0	0	0	0	0	0	0	0	0	0	0	0	0	0	0	0	0	0	0	1	0	0	0	0	0	0	0	0	0	0	0	0	0	0	0	0	0	2	0	0
ge20749	8	9	1	6	8	9	2	7	10	3	11	6	8	6	5	17	6	3	20	5	11	7	2	6	11	6	3	1	1	2	1	6	4	3	3	5	3	5	3	9	1	5	8	9	4	6	6	2	6	4	1	15	5	1	1	6	8	2	7	5	5	8	1	5	8	1	16	5	5	9	4	4	13	6	27	20	2	3	20	30	3
ge20750	159	48	48	126	79	77	95	44	64	150	126	94	53	116	106	106	73	35	50	37	36	20	38	98	90	125	54	117	146	99	75	47	63	84	61	97	67	38	26	71	46	82	87	35	50	61	39	63	54	103	48	101	34	56	56	62	69	57	68	58	136	71	111	43	98	78	111	56	33	43	47	38	47	165	28	73	70	37	52	47	74
ge20751	1	0	0	5	3	6	0	0	0	1	4	0	2	4	1	0	0	0	8	2	2	6	3	3	2	3	0	8	0	0	1	2	1	1	0	1	1	0	5	0	0	7	5	0	4	2	0	0	6	3	1	1	0	2	1	0	4	2	0	2	4	1	1	1	1	5	0	0	1	3	4	3	0	0	0	2	0	0	4	2	0
ge20752	104	67	36	49	58	69	41	29	64	37	90	78	73	89	44	28	60	43	58	40	54	41	36	48	68	68	61	42	109	51	44	52	46	66	43	67	62	50	29	71	79	41	51	50	58	47	36	52	58	73	55	73	54	48	49	70	65	57	80	61	57	61	69	46	59	45	71	68	34	71	50	49	71	84	69	50	63	40	64	44	95
ge20754	2	2	0	2	1	3	1	1	0	2	0	0	0	0	0	4	0	1	0	0	0	1	0	0	0	0	0	0	0	0	0	1	0	0	0	0	0	0	0	2	0	0	1	1	0	0	1	2	0	1	1	1	0	1	0	1	0	0	0	0	0	1	0	0	0	0	0	0	0	1	0	2	2	0	0	1	0	0	0	0	0
ge20755	37	32	44	70	36	44	51	22	32	49	24	37	55	78	33	47	30	44	18	16	29	29	31	47	35	62	45	66	101	45	49	41	30	56	37	42	88	36	39	32	28	38	64	49	48	17	45	39	50	59	41	32	16	20	25	70	51	26	45	26	55	55	70	55	33	49	32	38	19	34	17	29	56	56	45	49	37	52	52	50	39
ge20756	0	0	0	0	0	0	0	0	0	0	0	0	0	3	0	0	0	0	1	0	0	0	0	0	0	0	0	0	0	0	0	1	0	0	1	0	0	0	0	0	2	0	0	0	0	0	0	1	0	1	0	0	0	0	0	1	0	0	0	0	0	1	0	0	0	0	0	0	1	0	0	0	0	0	1	0	0	0	0	0	0
ge20758	0	0	0	0	0	0	0	0	0	0	0	0	0	0	0	0	0	0	0	0	0	0	0	0	1	0	0	0	0	0	0	0	0	0	0	0	0	0	0	0	0	0	0	0	0	0	0	0	0	0	0	0	0	0	0	0	0	0	0	0	0	0	0	0	0	0	0	0	0	0	1	0	1	0	0	0	0	0	0	0	0
ge20759	1	0	0	0	0	0	0	0	0	1	0	0	0	0	0	1	0	1	0	0	0	0	1	0	0	1	0	0	0	0	2	0	0	0	1	2	0	1	0	1	0	3	0	0	1	0	0	0	0	1	0	0	0	0	1	0	0	0	0	0	1	0	3	0	1	0	1	3	0	0	0	0	0	2	1	0	1	0	0	0	1
ge20760	10	3	2	0	2	1	2	0	1	2	2	3	3	2	0	9	0	0	1	0	3	1	1	5	1	0	2	4.93	0	0	0	7	2	6	4	5	8	2	1	1	13	4	6	3	3	2	3	0	6	4	5	3	0	1	4	5	2	2	4	1	4	2	5	0	1	0	0	3	1	5	0	4	6	2	8	4	4	6	9	7	2
ge20761	1	0	0	0	0	0	1	0	0	0	0	0	0	1	0	0	0	0	0	0	0	0	0	0	0	0	0	0	0	0	1	0	0	0	0	0	0	0	0	1	0	0	0	0	0	0	1	0	0	2	0	0	0	0	0	0	0	0	0	0	0	0	3	0	0	0	0	0	0	1	0	0	0	0	0	0	0	0	0	0	0
ge20762	8	6	13	34	7	10	10	14	5	19	9	18	20	37	7	26	3	20	4	10	16	8	5	19	11	24	7	20.07	27	25	11	12	6	18	3	19	12	7	6	4	8	13	20	10	4	4	8	10	13	32	2	7	8	5	15	6	9	11	4	13	26	11	40	10	3	12	10	14	12	14	11	6	16	28	7	14	19	7	34	5	16
ge20764	0	0	0	0	0	0	0	0	0	0	0	0	0	0	0	0	0	0	0	0	0	0	0	0	0	0	0	0	0	0	0	0	0	0	0	0	0	0	0	0	0	0	0	0	0	0	0	0	0	0	0	0	0	0	0	0	0	0	0	0	0	0	0	0	1	0	0	0	0	0	0	0	0	0	0	0	0	0	0	0	0
ge20765	0	0	0	0	0	0	0	0	0	0	0	0	0	0	0	0	0	0	0	0	0	0	0	0	0	0	0	0	0	0	0	0	0	0	0	0	0	0	0	0	0	0	0	0	0	0	0	0	0	0	0	0	0	0	0	0	0	0	0	0	0	0	0	0	0	0	1	0	0	0	0	0	0	1	0	0	0	0	0	0	1
ge20766	3	2	14	14	2	0	10	0	22	12	12	11	8	27	0	8	2	7	15	3	1	22	2	7	1	8	1	3	7	3	10	7	5	13	7	9	2	0	3	6	18	4	5	3	15	3	5	11	10	11	6	5	13	9	11	9	3	1	1	6	13	0	5	8	8	1	6	5	9	8	3	5	14	40	8	5	5	8	5	8	4
ge20767	0	1	0	0	0	0	0	0	0	0	3	0	0	1	0	0	1	0	2	0	0	0	0	0	0	0	0	0	0	0	0	0	0	0	0	0	0	0	0	0	0	0	0	0	0	0	0	0	0	0	0	0	0	0	0	0	0	0	0	0	0	0	0	1	0	0	9	0	0	0	0	0	0	0	0	0	0	0	0	0	0
ge20769	31	19	16	16	11	25	26	14	23	7	24	19	32	19	27	18	11	13	14	7	16	16	14	24	28	15	12	31	16	26	21	15	18	26	36	21	33	19	8	28	19	17	31	22	22	21	23	16	32	13	11	23	19	15	10	20	22	19	17	25	28	21	21	20	25	15	23	22	20	10	15	15	15	18	29	20	21	21	24	12	27
ge20770	7	7	5	4	8	3	3	4	9	8	12	2	5	11	5	12	5	3	5	2	6	7	5	8	15	12	9	9	1	2	3	5	10	5	0	15	14	0	5	8	8	4	21	3	2	2	0	4	10	14	3	7	2	5	15	4	2	3	2	5	22	13	4	4	6	7	3	3	4	6	4	8	5	10	9	3	0	7	12	9	1
ge20771	0	0	0	8	1	0	0	0	0	0	0	2	0	3	1	1053	0	0	0	0	0	0	0	0	0	0	0	0	0	0	7	0	0	0	0	0	0	2	0	0	0	0	2	0	0	0	0	0	0	0	0	0	0	0	0	0	0	0	0	0	0	0	170	0	0	0	0	0	0	0	0	0	0	0	6	0	0	0	0	0	7
ge20772	133	153	99	130	120	163	98	62	81	93	168	105	144	113	83	66	99	59	125	82	139	79	94	186	153	138	115	116	139	89	110	130	89	129	123	118	125	105	80	103	109	115	113	102	79	86	77	102	93	144	145	148	75	83	117	119	112	89	106	116	147	188	81	105	96	150	95	104	116	108	99	113	74	106	200	143	160	85	160	132	68
ge20773	0	1	2	0	0	3	3	1	0	0	0	1	1	2	2	2	3	1	1	0	1	1	2	0	3	0	0	0	3	1	5	0	1	2	0	4	1	7	2	1	4	1	1	2	0	0	0	1	0	2	0	1	0	4	1	3	2	2	1	1	0	1	5	4	1	2	0	1	3	1	0	1	3	1	4	0	3	0	1	0	2
ge20774	0	1	0	0	0	0	0	0	0	0	0	0	0	0	0	0	0	0	0	0	0	0	0	0	0	0	0	0	0	0	0	0	0	0	0	0	0	1	0	0	0	0	0	0	0	0	0	0	0	0	0	0	0	0	0	0	0	0	0	0	0	1	0	0	0	0	0	0	0	0	0	0	0	0	0	0	0	0	0	0	0
ge20775	0	0	0	0	0	0	0	0	0	0	0	0	0	0	0	0	0	1	0	0	0	0	0	0	0	0	0	0	0	0	0	0	0	0	0	0	0	0	0	0	0	0	0	0	0	0	0	0	0	0	0	0	0	0	0	0	0	0	0	0	0	0	0	0	0	0	0	0	0	0	0	0	0	0	0	0	0	0	0	0	0
ge20776	0	0	0	1	0	1	0	0	0	0	0	0	0	0	1	0	0	0	0	1	0	0	0	0	0	0	0	0	0	0	0	0	0	0	0	0	0	0	0	2	0	0	0	0	0	0	0	0	0	0	0	0	0	0	0	0	0	0	1	0	0	0	0	0	0	0	1	0	0	1	0	0	0	0	0	0	0	0	0	0	0
ge20777	0	0	0	0	0	2	0	0	0	0	7	0	0	0	1	0	1	0	0	0	0	1	3	0	11	0	0	1	0	0	0	0	0	0	0	1	0	1	1	2	0	0	0	0	0	0	0	1	0	0	0	0	0	0	0	0	0	1	1	3	0	1	0	0	0	0	5	1	0	2	0	0	0	0	3	0	0	0	0	0	0
ge20778	48	42	32	21	27	71	54	21	57	11	62	18	86	17	55	7	35	28	45	40	43	27	55	58	37	15	27	23	48	77	18	25	34	36	23	22	25	42	34	45	46	4	27	63	41	34	56	24	30	17	46	29	36	27	35	51	37	27	47	55	25	29	15	26	73	18	69	40	26	35	32	31	67	24	69	33	35	29	43	36	20
ge20779	1	4	3	0	0	0	0	0	0	0	0	0	0	1	0	1	0	0	0	0	0	0	1	4	0	1	1	0	0	0	0	0	0	0	0	0	0	0	2	2	0	0	0	1	0	0	0	0	1	1	1	0	4	1	2	1	0	0	0	1	3	3	0	4	1	4	3	0	1	1	0	0	0	0	5	0	0	0	3	0	0
ge20780	0	0	0	0	0	0	1	0	0	0	1	0	0	1	0	0	0	0	0	0	0	1	0	0	0	0	0	0	0	0	0	0	0	0	0	0	0	0	0	0	0	0	0	0	2	0	0	0	0	0	0	0	0	0	1	0	0	0	0	0	2	0	0	0	3	0	0	1	0	0	0	0	0	0	0	0	0	0	1	0	0
ge20781	120	92	97	99	103	152	121	53	132	50	129	140	81	75	151	56	90	78	102	82	99	58	127	124	113	64	103	95	115	169	97	61	82	118	81	139	111	73	91	119	93	88	87	91	90	48	140	77	77	122	91	126	70	79	84	125	100	83	156	84	91	171	73	64	108	133	135	79	63	88	71	106	84	68	87	95	75	54	56	65	80
ge20782	0	0	0	1	0	0	0	0	1	0	1	0	0	0	0	0	1	0	0	0	0	1	0	1	0	0	0	1	2	1	0	0	0	0	0	1	1	0	0	0	0	0	0	0	0	0	0	0	0	0	0	0	0	1	0	0	0	0	0	0	0	0	0	0	0	0	0	0	0	0	0	0	0	0	0	1	0	0	1	0	0
ge20783	3	0	0	3	1	1	2	3	0	0	2	1	3	1	0	1	0	0	0	0	0	5	0	0	0	5	1	3	1	1	1	0	3	4	0	7	6	4	2	1	0	1	4	1	1	0	1	1	0	1	2	0	0	0	0	0	2	0	0	0	2	2	1	2	2	4	1	0	0	0	0	2	0	1	0	1	1	1	2	2	1
ge20784	62	91	36	328	125	48	141	48	177	332	71	36	66	272	86	260	133	98	122	72	92	145	48	107	92	216	93	240	337	24	130	87	77	163	73	186	315	174	54	172	92	240	415	70	106	102	89	54	106	286	106	254	28	115	89	90	223	123	79	24	329	150	409	127	127	259	145	70	72	58	149	191	83	324	164	154	117	101	83	92	137
ge20785	0	0	0	0	0	0	0	0	0	0	0	0	0	0	0	0	0	0	0	0	0	0	0	0	0	0	0	0	0	0	0	0	0	0	0	0	0	0	0	0	0	0	0	0	0	0	0	0	0	0	0	0	0	1	0	0	0	0	0	0	0	0	0	0	0	0	0	0	1	0	0	0	0	0	2	0	0	0	0	0	0
ge20786	0	0	0	0	0	0	1	0	0	0	0	0	0	1	0	0	0	0	0	0	0	0	0	0	0	0	0	1	0	2	0	0	0	0	0	0	0	0	0	0	0	1	0	0	0	0	0	0	0	0	0	0	0	1	0	0	0	0	0	0	0	0	0	0	0	0	0	0	0	0	1	0	0	0	0	0	0	0	0	0	1
ge20787	1	0	1	0	0	1	0	0	0	0	0	1	0	0	0	0	0	0	0	0	0	1	0	3	0	2	0	0	0	0	0	0	1	0	0	0	0	1	0	0	0	0	0	0	0	0	0	0	0	1	0	0	0	0	0	0	0	0	0	0	2	0	0	0	0	0	0	0	0	0	0	0	0	0	1	0	0	1	0	0	0
ge20788	0	0	0	0	0	0	0	0	0	0	0	0	0	0	0	0	0	0	0	0	1	0	0	0	0	0	0	0	0	0	0	0	0	0	0	0	0	0	0	0	0	0	0	0	0	0	0	0	0	0	0	0	0	0	0	0	0	0	0	0	0	0	0	0	0	0	0	0	0	0	0	0	0	0	0	0	0	0	0	0	0
ge20789	4	1	2	4	1	3	4	2	6	3	13	2	5	7	3	2	2	3	2	3	1	7	7	4	2	1	1	0	8	2	3	9	3	6	4	5	4	3	1	3	13	3	6	3	6	2	6	3	9	6	1	6	5	4	6	2	6	7	8	5	3	9	5	8	1	2	2	6	6	2	1	4	3	8	0	2	3	5	3	1	5
ge20790	0	0	0	1	0	3	0	0	0	0	1	0	0	0	0	0	0	0	0	0	0	0	0	0	1	4	2	0	0	0	3	0	1	2	0	5	5	1	0	0	1	1	0	2	0	0	1	0	1	2	0	1	0	0	5	3	1	0	0	0	1	1	1	2	1	2	3	2	2	1	0	0	0	1	1	1	0	1	0	0	1
ge20791	0	0	0	0	0	0	0	0	0	0	0	0	0	0	0	0	0	0	0	0	0	0	0	0	0	0	0	0	0	0	0	0	0	0	0	0	0	0	1	0	0	0	0	0	0	0	0	0	0	0	0	0	0	0	0	0	0	0	0	0	0	0	0	0	0	0	0	0	0	0	0	0	0	0	1	0	0	0	0	0	0
ge20792	0	0	0	0	0	0	0	0	0	0	0	0	0	0	0	0	0	0	0	0	0	0	0	0	0	2	0	0	0	0	0	0	0	0	0	0	0	0	0	0	0	0	2	0	0	0	0	0	0	0	0	0	0	0	0	0	0	0	0	0	0	0	8	0	0	0	0	0	0	0	0	0	0	0	0	0	0	0	0	0	0
ge20793	0	0	0	0	0	0	0	0	0	0	0	0	0	0	0	0	0	0	0	0	0	0	0	0	0	0	0	0	0	0	0	0	0	0	0	0	0	0	0	0	0	0	0	0	0	0	0	0	0	0	0	0	0	0	0	0	0	0	0	0	0	0	2	0	0	1	0	0	0	0	0	0	0	0	0	0	1	0	0	0	0
ge20794	4	3	2	6	2	6	3	1	4	9	7	13	0	7	1	6	1	2	2	2	3	3	4	6	3	16	8	11	4	3	8	4	1	9	3	7	12	4	0	8	5	4	13	3	5	2	4	2	8	5	5	3	3	2	9	4	5	3	4	3	13	18	11	8	3	5	3	3	2	3	6	2	5	9	7	4	4	3	10	2	5
ge20795	4	16	14	10	15	17	20	8	18	11	8	7	16	22	10	8	9	10	13	7	22	21	14	26	14	21	11	20	20	14	15	9	12	22	21	15	24	12	4	17	16	14	32	13	34	16	23	15	18	22	13	26	19	15	25	22	14	10	27	13	23	20	11	25	20	20	12	20	15	10	13	15	21	20	16	17	15	16	21	22	15
ge20796	34	35	15	28	28	28	15	6	15	8	34	14	18	41	3	58	18	8	14	5	4	36	9	24	25	23	14	40	11	19	5	16	12	6	10	15	45	16	16	22	33	66	51	40	13	18	14	42	29	62	67	18	35	18	53	23	36	14	36	23	54	44	15	29	26	47	36	31	25	26	19	16	68	28	82	44	41	59	30	88	19
ge20797	12	9	9	15	3	20	14	5	15	12	22	21	23	25	10	8	9	8	16	5	13	19	14	15	20	12	10	15	10	24	16	14	4	16	15	9	7	10	13	20	19	8	14	11	20	10	18	9	14	10	18	12	18	8	15	18	13	20	16	20	14	11	25	13	19	7	14	16	11	20	25	14	20	8	15	14	16	8	9	7	22
ge20798	6	5	0	3	2	1	0	2	2	1	4	2	0	3	8	1	0	0	3	4	4	2	3	0	4	2	0	4	1	2	0	4	0	1	0	0	2	3	0	8	6	0	0	6	1	0	2	0	3	2	2	0	0	3	3	5	2	2	4	4	3	8	1	1	7	0	9	5	0	2	4	0	0	2	4	0	2	1	0	9	3
ge20799	0	0	0	0	0	0	0	0	0	0	0	0	0	0	0	0	0	0	0	0	0	0	0	0	0	0	0	0	0	0	0	0	0	0	0	0	0	0	0	0	0	0	0	0	0	0	0	0	0	0	0	0	0	0	0	0	0	0	0	0	0	0	0	0	0	0	0	0	0	0	0	0	0	0	1	0	0	0	0	0	0
ge20800	6	3	9	21	7	8	4	2	7	16	3	3	3	16	1	18	1	1	1	3	5	3	1	10	9	26	1	22	16	0	13	5	2	6	4	4	20	1	0	5	4	14	22	3	1	7	2	4	10	27	1	13	6	5	9	1	9	4	1	2	17	6	11	4	3	6	5	0	3	1	0	3	4	18	3	7	12	4	7	8	6
ge20801	566	2015	364	342	1601	2779	1508	1846	3370	1605	3104	2389	1005	322	3212	962	2848	462	2961	2380	4626	639	458	116	3851	398	263	575	2104	1963	376	714	1591	1257	1834	2826	266	1305	823	1393	1971	227	676	1908	1963	2800	1839	697	1890	461	2514	1519	1787	2397	218	317	885	1640	2770	1523	175	281	2189	380	2078	346	3273	3283	684	1814	2251	1573	1880	1523	1113	1295	686	1434	1070	1618	861
ge20802	8	3	6	5	14	5	6	1	8	1	1	0	5	4	2	4	7	2	4	3	4	5	3	6	4	4	2	6	9	2	6	3	4	7	0	5	5	3	6	5	9	0	2	1	0	3	11	6	1	3	5	5	4	4	5	6	6	9	4	3	9	5	1	5	11	2	7	4	3	3	11	0	8	0	2	9	10	3	4	3	13
ge20803	19	27	18	19	13	44	12	9	14	20	39	12	14	27	9	45	23	9	37	28	36	9	10	29	29	26	12	25	10	4	35	23	38	29	7	37	22	21	15	27	28	13	25	41	17	13	8	17	31	23	19	15	15	23	42	27	33	36	24	17	15	27	19	17	17	37	40	21	17	22	22	42	19	8	65	28	12	12	42	37	19
ge20804	50	39	25	24	22	42	41	31	39	30	51	28	32	37	40	40	28	32	42	13	43	29	28	23	33	38	33	32	26	25	29	29	34	37	21	51	57	36	29	30	38	47	47	31	35	38	22	21	21	30	34	48	24	35	31	34	33	17	31	38	36	32	69	25	39	43	53	37	21	35	28	46	36	33	48	37	33	14	23	69	24
ge20805	0	0	2	0	0	0	2	0	0	0	0	0	0	0	0	0	0	0	1	0	0	0	0	0	0	0	0	1	0	0	2	0	0	0	0	0	0	0	0	0	0	0	0	0	0	0	1	0	0	0	0	0	1	0	1	0	0	0	0	1	0	0	1	0	0	1	0	1	0	0	0	0	1	0	0	0	0	0	0	0	0
ge20806	2	5	2	10	9	3	5	7	5	5	10	4	5	7	4	12	6	6	1	4	2	0	3	8	5	8	5	4	7	9	6	5	3	11	7	7	4	9	7	12	7	5	1	8	4	6	6	1	0	8	8	4	2	1	8	6	4	1	2	2	4	3	10	6	2	11	3	5	2	7	0	6	12	5	9	5	10	4	11	4	3
ge20807	14	17	6	92	10	6	4	6	17	3	1	2	15	180	12	16	11	11	14	1	12	46	5	10	0	18	11	16	2	7	42	15	20	9	4	10	98	42	15	7	3	71	53	40	8	2	4	9	47	109	25	1	7	9	15	50	183	59	16	4	17	28	6	22	18	15	7	6	10	4	39	15	5	9	65	20	5	14	13	15	97
ge20808	13	71	28	18	29	35	53	38	57	34	55	44	45	12	37	27	27	12	48	29	36	29	22	31	75	18	33	13	38	14	26	25	91	79	65	70	30	54	40	45	98	26	38	84	75	40	41	28	42	27	59	90	98	55	32	34	52	82	43	37	25	34	40	31	37	67	51	55	23	43	50	68	80	76	82	38	40	49	80	57	36
ge20809	27	42	5	9	23	45	16	9	15	13	39	14	12	6	8	15	19	15	23	12	21	12	25	11	47	7	13	5	8	8	11	13	36	20	5	43	19	21	14	29	45	12	18	27	26	36	8	11	39	17	32	50	34	43	16	16	39	17	49	21	8	18	8	8	29	19	54	25	18	32	27	50	21	19	16	13	16	11	26	41	21
ge20810	30	25	24	50	46	46	54	8	44	19	39	46	44	34	36	34	8	22	29	17	41	39	53	56	41	57	42	45	28	33	41	34	26	40	37	57	54	23	24	22	28	46	51	30	26	25	18	41	31	59	36	41	23	31	63	40	46	29	40	44	42	42	22	51	20	63	24	24	26	39	30	21	20	27	53	76	37	36	55	16	37
ge20812	23	29	8	3	7	4	6	15	11	14	5	12	12	18	8	25	12	9	20	11	24	7	3	4	5	9	15	17	13	4	11	13	21	20	5	22	10	9	28	26	15	10	26	13	26	21	9	27	9	19	10	16	3	13	13	45	20	20	8	6	29	27	35	23	20	14	19	17	12	10	20	24	6	22	18	6	5	10	8	20	12
ge20813	0	0	0	0	1	0	1	0	1	0	1	1	0	6	0	0	0	0	2	0	0	0	0	2	1	0	0	0	0	0	2	0	1	1	0	1	0	0	0	0	0	3	0	0	0	0	0	0	0	1	3	0	0	1	0	3	0	1	4	2	0	0	0	1	0	0	1	0	0	0	1	0	1	0	0	0	0	3	0	3	16
ge20814	1	0	0	0	0	0	2	0	0	1	0	0	0	1	0	0	1	0	0	0	0	0	0	0	0	0	0	0	0	0	0	0	2	0	0	1	0	0	0	2	1	1	1	0	1	1	3	0	1	0	2	2	0	0	2	1	0	1	0	7	0	1	0	0	1	1	1	0	0	0	0	0	1	0	0	0	1	3	0	0	0
ge20815	24	12	16	13	13	16	13	7	23	15	9	11	5	19	8	12	10	5	13	7	13	7	13	25	15	35	5	25	3	1	21	7	14	7	2	31	26	7	12	19	12	13	18	5	13	23	0	11	29	18	16	24	10	19	18	15	18	10	19	6	24	21	3	8	9	20	14	18	14	17	6	13	21	15	7	23	11	9	13	15	27
ge20816	2	1	1	1	1	5	2	0	1	4	4	0	2	5	1	1	1	1	5	0	6	4	2	3	5	3	1	1	3	3	1	0	1	1	3	4	0	0	2	0	1	0	0	3	0	0	2	0	1	2	3	1	0	1	4	6	7	4	0	0	3	1	1	1	2	4	1	3	1	2	1	2	3	4	2	0	0	0	7	6	2
ge20817	0	0	0	0	0	0	0	0	0	0	0	0	0	0	0	0	0	0	0	0	0	0	0	2	0	0	0	0	0	0	0	0	0	0	0	0	0	0	0	1	0	0	0	0	0	0	0	0	1	0	0	0	0	0	0	0	1	0	0	0	0	0	0	0	0	0	0	0	0	0	0	0	1	0	0	0	0	0	0	0	1
ge20818	0	0	0	1	0	0	0	0	0	0	0	0	0	0	0	0	0	0	0	0	0	3	0	0	0	0	0	0	0	0	0	0	0	0	0	0	0	0	0	0	0	0	0	0	1	0	0	0	0	0	0	0	0	0	0	0	0	0	1	0	1	0	0	0	0	0	1	0	0	0	0	0	0	0	0	0	0	0	0	0	0
ge20819	26	11	0	35	17	38	35	21	40	52	27	126	1	77	44	12	33	15	79	3	14	16	1	9	19	25	24	14	16	54	41	6	7	7	18	18	38	12	12	8	42	36	35	22	13	29	15	14	24	39	19	14	33	38	7	8	56	34	28	72	35	12	23	6	6	17	68	39	7	13	0	15	21	76	28	16	13	6	11	8	26
ge20820	0	0	0	0	0	0	0	0	0	0	0	0	0	0	0	3	0	0	0	0	0	0	0	0	0	2	0	0	0	0	2	0	0	0	0	0	0	1	0	0	1	0	1	0	0	0	1	0	0	0	0	0	0	0	0	0	0	2	0	0	0	0	12	0	0	0	0	0	0	0	0	0	0	0	0	0	3	0	0	0	0
ge20821	0	0	0	0	0	0	0	0	0	0	0	0	0	0	0	0	0	0	0	0	0	0	0	0	0	0	0	0	0	0	0	0	0	0	0	0	0	0	0	0	0	0	0	0	0	0	0	0	0	0	0	0	0	0	0	0	0	0	0	0	0	0	1	0	0	0	0	0	0	0	0	0	0	0	0	0	0	0	0	0	0
ge20822	3	8	1	6	4	5	4	6	5	3	6	3	4	4	1	0	5	1	2	0	4	1	5	7	1	2	0	1	7	5	8	1	0	0	3	4	2	1	3	3	0	6	4	3	0	3	3	2	4	0	0	5	2	3	2	1	7	1	5	2	5	2	6	0	2	2	5	1	0	1	0	5	7	8	3	3	1	3	7	5	1
ge20823	3	7	11	2	5	12	6	3	9	2	14	3	4	9	3	1	8	3	7	5	6	7	4	3	3	3	5	11	1	5	3	2	6	8	3	8	16	18	15	11	3	8	6	7	4	6	10	2	6	0	0	6	9	10	12	5	10	9	4	7	10	9	6	9	4	4	5	10	7	7	4	4	9	7	2	2	3	0	11	10	4
ge20824	29	59	46	49	70	52	49	47	51	25	78	63	51	34	46	33	52	49	88	33	68	36	49	49	67	58	45	85	34	80	34	43	36	57	24	55	42	49	61	63	46	30	53	61	40	46	58	25	51	56	43	59	36	30	57	56	49	41	46	23	64	49	33	33	70	67	69	23	27	48	33	44	31	51	61	52	38	38	54	80	40
ge20826	112	130	43	112	87	106	92	77	102	108	144	132	136	129	110	111	60	67	75	56	107	71	89	131	119	82	88	109	131	122	85	83	79	74	74	81	85	84	73	71	85	77	118	92	82	70	66	94	102	125	104	87	79	65	112	109	93	78	85	104	139	138	157	82	72	83	89	76	62	92	42	80	66	132	130	72	95	82	95	101	69
ge20827	0	0	0	0	0	0	0	0	0	0	0	0	0	0	0	0	0	0	0	0	0	0	0	0	0	0	0	0	0	0	0	0	0	0	0	0	0	0	0	0	0	0	0	0	0	0	0	0	0	1	0	0	0	0	0	0	0	0	0	0	0	0	0	0	0	0	0	0	0	0	0	0	0	0	0	0	0	0	0	0	0
ge20828	1	1	0	2	1	0	0	0	0	0	0	0	0	8	0	0	0	0	0	0	0	0	0	0	0	0	0	0	0	0	1	0	0	0	0	0	3	0	1	0	3	18	13	2	0	0	0	0	2	8	1	0	0	2	0	1	7	0	0	0	3	0	0	0	0	0	0	3	0	0	0	0	0	0	1	2	0	0	0	0	0
ge20829	475	562	388	426	367	579	451	302	605	441	480	530	511	450	406	294	305	343	470	307	535	288	208	538	459	428	395	307	659	539	337	467	410	501	429	506	272	274	253	417	410	294	371	563	452	379	416	393	415	393	444	510	475	494	508	353	435	414	516	761	294	317	488	314	318	341	438	474	356	427	322	356	489	596	304	466	411	303	405	380	365
ge20830	39	45	46	23	31	54	37	23	34	26	55	31	15	59	20	28	12	19	85	16	13	29	31	55	37	36	28	49	13	13	46	39	47	60	9	42	51	48	46	40	45	25	29	34	35	44	25	52	58	27	36	96	39	54	39	29	57	26	62	23	43	88	27	41	44	97	43	53	37	49	37	67	61	52	51	64	44	28	52	109	73
ge20831	93	96	93	106	100	143	93	95	75	77	80	107	124	87	43	90	75	55	98	61	139	90	65	100	71	100	82	78	118	118	86	91	97	119	90	107	116	89	87	98	115	66	105	133	137	69	124	107	97	117	74	95	104	89	115	105	131	72	86	91	95	103	95	106	73	133	61	86	86	86	67	81	104	112	158	111	86	84	128	97	102
ge20832	2	8	13	6	5	8	10	1	3	7	6	5	7	8	2	13	4	13	2	1	4	1	5	8	6	4	2	11	2	5	10	8	11	9	12	4	17	7	8	1	4	4	9	4	2	4	8	4	11	12	2	10	4	4	8	10	20	8	7	6	25	24	6	14	2	18	8	2	1	3	6	9	4	8	9	7	4	2	6	10	7
ge20834	0	0	0	0	0	2	0	0	0	0	0	0	0	0	0	0	0	0	0	0	0	0	1	0	0	0	0	0	0	0	0	0	0	0	0	0	0	0	0	0	0	0	0	0	0	0	0	0	0	0	0	0	0	0	0	0	0	0	0	0	0	0	1	0	0	0	0	0	0	0	0	0	0	0	0	0	0	1	0	0	0
ge20835	0	0	0	6.16	0	0	2	0	3	0	0	1	1	3.78	0	5.96	0	1	0	1	0	0	0	5	3	6.02	0	0	0	0	2.98	1	0	0	0	0	0	0	0	2.98	0	3.66	1.25	0	0	0	0	0	4.84	0	0	0	2	0	1.82	0	3.47	0.93	0	0	0.5	0	5.08	4	0	5.06	0	5.71	2.98	1.56	0	0	0	5.95	2	0	0	2.96	2.44	0	5.97
ge20836	2	1	1	9.84	1	5	0	1	0	15	1	0	0	12.22	2	25.04	1	0	0	0	1	1	0	0	0	20.98	3	5	3	1	2.02	0	1	5	0	1	9	3	5	0.02	4	13.34	9.75	0	2	1	0	3	8.16	8	4	2	0	0	3.18	5	5.53	1.07	2	0	30.5	4	11.92	0	7	10.94	4	3.29	0.02	3.44	2	2	4	2.05	0	3	0	2.04	8.56	9	4.03
ge20837	8	1	1	8	6	3	4	0	0	11	2	3	1	7	2	29	1	0	1	2	4	2	1	2	1	6	1	1	0	0	2	0	1	6	0	4	1	4	2	1	2	2	1	3	8	1	0	3	6	4	6	7	2	2	5	2	10	2	0	0	6	10	1	9	1	8	6	8	0	5	0	2	2	6	5	2	2	2	8	5	1
ge20838	3	0	1	8	0	3	0	0	0	2	0	1	2	2	0	1	1	0	1	0	0	6	1	6	1	2	4	1	0	0	2	1	0	4	1	2	0	1	5	3	0	5	2	1	0	0	0	2	3	1	9	2	0	1	1	1	1	3	1	0	1	3	2	1	0	0	0	3	0	0	0	1	0	1	1	0	0	0	2	1	4
ge20839	0	1	0	0	3	4	1	4	0	0	3	2	0	0	4	0	3	0	4	5	8	0	5	0	5	0	0	0	0	3	1	0	0	0	0	0	2	1	0	3	3	1	0	0	1	1	0	0	1	0	2	0	1	0	4	1	1	0	3	2	0	2	0	0	2	1	2	2	1	3	0	1	0	0	1	0	0	2	2	3	2
ge20840	14	0	2	17	5	4	55	1	0	1	3	0	15	56	0	3	1	3	2	0	0	7	0	23	1	7	8	3	4	2	28	2	1	2	0	1	19	3	9	0	7	94	73	1	5	0	0	13	12	31	3	3	2	1	6	17	33	1	3	0	16	9	1	9	1	24	3	3	0	1	0	4	9	1	12	4	3	3	8	4	37
ge20841	2698	2742	3159	5768	3187	3430	7645	1609	3036	3834	2156	3951	4229	4756	1439	1142	1060	2055	2147	1486	2643	2785	1841	7613	2730	4968	1991	3739	4914	3127	4980	3379	2759	4424	3367	3664	3396	2496	3424	1565	3421	3049	4667	2403	3696	1496	1947	3548	4674	2980	3055	3984	2513	3164	3696	3777	3983	2617	2703	2678	3711	5086	4615	4176	1686	5426	1829	2503	1859	2452	1582	3486	4496	2368	4064	4888	4779	3426	5592	3880	5234
ge20842	6	14	10	9	4	8	19	5	10	10	16	21	17	23	15	101	13	41	7	7	18	4	3	12	17	8	1	9	2	20	9	6	18	33	18	64	0	45	26	17	15	0	0	7	18	26	51	16	54	3	9	17	14	11	6	16	3	58	9	21	21	9	117	0	22	4	23	28	4	15	3	5	4	43	30	5	2	8	5	16	26
ge20843	12	7	6	15	21	15	17	10	5	4	10	14	10	8	4	31	5	13	6	5	8	9	11	15	15	12	3	9	4	21	4	6	9	8	11	11	12	21	16	9	11	5	6	4	13	16	19	12	22	10	5	9	9	10	6	14	6	12	11	9	21	10	10	12	8	9	10	14	8	23	10	1	8	28	14	2	7	9	4	9	19
ge20844	23	26	21	44	30	36	59	25	30	20	37	29	17	68	23	41	24	24	39	22	29	19	17	28	38	42	7	45	29	48	24	17	22	23	27	23	43	31	22	37	40	32	26	15	29	16	37	29	47	34	24	36	30	21	30	38	35	23	54	16	62	39	57	40	21	29	38	22	15	33	28	34	45	60	64	34	40	35	31	57	61
ge20845	9	8	9	20	7	13	22	8	8	9	5	14	9	31	3	83	7	11	6	3	7	2	10	13	10	10	20	7	21	13	10	8	5	7	12	20	5	8	5	12	7	10	2	12	14	5	8	23	4	14	4	5	6	6	20	17	12	6	11	5	27	5	61	4	3	11	10	11	18	6	6	3	3	8	18	14	12	12	8	8	7
ge20846	0	0	0	0	0	0	1	0	0	0	0	0	0	0	0	0	0	0	0	0	0	0	0	0	0	0	0	0	1	0	0	0	1	0	0	0	1	0	0	0	0	0	0	0	0	0	0	0	0	0	0	0	0	0	0	1	0	0	0	0	0	0	0	0	0	0	0	0	0	0	0	0	0	0	0	0	0	0	0	0	0
ge20847	15	13	9	3	7	17	13	6	16	12	13	8	13	12	3	6	14	10	13	9	10	7	8	11	11	7	6	12	17	14	8	10	8	12	14	11	10	13	7	4	15	6	8	12	5	4	11	7	17	5	17	11	4	12	11	16	11	14	10	11	9	9	15	11	11	4	6	10	12	23	5	11	15	11	29	11	13	5	22	19	11
ge20848	1	1	2	0	2	1	2	3	0	0	5	1	4	3	0	2	0	0	2	2	0	1	5	2	1	1	1	3	0	0	0	1	3	1	1	1	1	1	1	0	3	2	3	0	0	0	2	0	4	2	3	4	2	2	1	1	4	4	7	1	10	2	0	1	0	3	1	0	4	0	1	3	0	0	14	2	2	4	4	7	7
ge20850	0	1	0	0	0	2	2	0	0	0	0	0	0	0	1	3	0	0	0	0	0	0	0	0	0	0	0	0	1	0	0	0	0	0	0	0	0	0	0	0	0	0	1	0	0	1	0	0	0	0	0	0	0	0	0	0	0	0	0	0	0	0	3	0	0	0	0	0	0	0	0	0	0	0	0	0	0	0	0	0	0
ge20851	0	2	7	4	4	2	5	1	3	2	0	2	0	3	0	3	1	2	4	0	0	3	6	4	0	3	6	8	1	0	1	2	4	5	0	0	5	1	6	7	5	3	6	1	4	3	1	0	11	9	0	5	3	5	3	4	2	2	4	0	8	8	12	3	2	13	1	2	2	3	1	1	0	2	10	3	1	9	2	4	0
ge20853	195	95	140	72	69	167	119	68	142	55	181	143	72	64	107	41	117	71	149	51	96	59	180	156	86	36	41	49	64	73	134	87	109	148	89	104	119	75	74	175	170	101	63	83	142	112	111	91	138	62	199	142	135	111	152	144	224	77	138	140	103	158	69	145	209	115	239	94	97	149	130	188	191	69	198	155	181	78	194	177	165
ge20854	5	10	11	1	10	4	5	6	9	1	8	6	12	8	5	5	3	8	5	7	6	4	9	4	4	2	7	5	4	13	7	4	14	12	7	14	19	11	10	6	7	5	7	10	4	8	6	4	9	4	3	12	9	6	7	7	8	11	9	9	1	8	2	10	6	1	5	10	8	9	8	2	7	6	13	5	14	7	9	3	7
ge20855	4	3	2	3	3	0	1	1	3	4	0	0	2	2	0	5	1	5	1	0	0	2	2	4	0	1	1	4	2	0	1	2	4	1	0	4	4	2	3	1	1	2	1	2	1	0	1	1	1	1	2	4	1	3	0	4	0	1	1	1	3	2	0	0	3	4	2	0	3	6	4	0	3	6	3	7	2	1	1	6	1
ge20858	3	2	3	4	2	3	9	2	5	0	0	6	1	4	1	0	0	2	2	1	1	0	1	1	1	2	0	2	1	2	3	1	3	4	1	4	5	2	6	0	2	4	4	2	1	0	1	0	7	0	1	1	0	0	4	1	3	3	1	0	7	3	4	4	1	5	2	4	0	1	3	2	2	0	2	1	1	2	3	5	1
ge20859	2	1	0	0	0	0	1	0	0	0	1	0	4	1	2	1	0	0	4	1	2	1	1	0	7	0	2	2	1	1	1	1	3	0	0	2	0	1	2	0	1	1	1	0	6	3	0	1	3	1	0	2	3	3	1	1	1	1	2	0	0	0	2	0	0	5	1	0	0	1	1	4	1	1	2	2	1	0	1	1	1
ge20860	5	0	0	0	3	1	1	0	0	0	0	0	2	0	0	0	2	0	0	0	0	0	0	1	2	0	0	0	0	1	0	0	0	0	0	0	0	0	0	0	0	0	0	0	0	0	0	0	0	0	0	0	0	0	0	0	0	0	1	0	1	0	0	0	0	1	1	0	0	0	0	0	0	0	2	0	0	0	0	0	0
ge20861	0	1	1	0	4	0	1	2	1	1	1	1	1	0	0	1	0	1	1	1	1	2	0	0	0	1	1	7	2	0	2	0	1	3	0	4	2	2	0	2	1	0	1	0	3	0	3	0	7	1	1	1	0	5	3	0	3	2	0	1	4	3	0	1	2	6	4	3	2	2	0	1	2	4	2	0	2	0	2	7	0
ge20862	144	111	95	64	150	173	89	53	77	65	115	57	91	64	55	72	117	55	153	77	122	57	93	145	104	82	95	91	65	38	122	98	86	146	60	194	146	118	83	171	104	55	69	166	118	125	27	92	152	90	150	205	78	133	127	123	118	122	98	53	76	111	34	97	143	188	120	134	103	174	103	165	119	82	146	160	77	100	189	158	98
ge20863	7	3	4	14	6	2	4	2	2	7	9	10	1	11	2	17	1	4	12	2	3	2	3	7	5	9	5	18	1	6	4	2	1	6	1	10	9	1	10	4	9	10	9	3	6	7	1	4	11	7	2	20	3	4	3	8	7	2	3	4	19	9	9	5	5	7	13	12	3	7	2	5	4	18	17	8	2	4	11	8	5
ge20864	0	0	0	0	0	0	0	0	0	0	0	0	0	0	0	0	0	0	0	1	0	0	0	0	0	0	0	0	0	0	0	0	0	0	0	0	0	0	0	0	0	0	0	0	0	0	0	0	0	0	0	0	0	0	0	0	0	0	0	0	0	0	0	0	0	0	0	0	0	0	0	0	0	0	0	0	0	0	0	0	0
ge20865	0	0	0	0	0	0	0	0	0	1	0	0	0	0	0	0	0	0	0	0	0	0	0	0	0	0	0	0	0	0	0	0	2	0	0	0	0	0	0	0	0	2	0	0	0	0	0	0	0	0	0	0	0	0	0	0	0	0	0	0	0	0	0	0	0	0	0	0	0	0	0	0	0	0	0	0	0	0	0	0	0
ge20866	6	2	1	6	4	10	2	1	2	2	2	0	2	2	0	11	5	2	1	2	7	2	2	4	7	4	1	3	5	0	3	3	5	4	4	8	7	7	2	0	7	2	10	1	4	3	3	2	7	2	5	3	8	0	3	4	4	5	0	4	3	2	7	8	3	4	0	4	2	2	1	1	6	5	8	5	3	6	2	2	6
ge20867	19	4	20	25	5	17	14	2	9	11	1	17	6	4	5	14	9	0	9	7	20	35	2	7	14	20	26	9	39	4	19	15	15	11	38	21	7	13	15	7	22	7	16	10	19	0	3	5	21	5	12	15	8	15	20	26	35	44	19	1	10	8	19	13	4	34	2	12	4	7	5	5	17	13	50	50	6	16	17	12	15
ge20868	0	1	1	1	0	1	2	0	1	0	1	0	0	1	0	0	0	2	0	0	1	0	1	0	0	1	0	1	1	1	0	1	1	0	0	0	0	0	0	2	1	1	1	0	0	0	0	0	1	1	4	0	0	0	0	0	1	0	1	0	1	0	0	0	1	0	0	0	1	0	0	0	0	2	1	0	0	0	1	0	0
ge20869	14	13	5	7	8	15	10	5	5	16	14	7	14	7	0	7	4	10	5	7	13	7	7	11	7	13	4	16	15	5	16	7	5	18	12	9	6	6	12	7	12	4	13	11	5	8	5	5	7	14	12	15	5	7	8	12	8	10	12	4	17	22	4	7	7	15	12	13	5	5	6	18	9	11	15	5	13	7	6	13	6
ge20870	1	3	1	5	3	7	0	1	1	0	1	1	2	6	0	3	1	0	3	0	1	2	4	5	0	3	2	0	0	1	0	4	2	4	0	2	0	3	1	2	2	1	0	0	1	1	1	1	1	1	0	4	1	1	5	1	2	2	2	0	3	1	2	0	0	0	2	3	1	2	2	2	2	0	3	1	0	0	7	2	1
ge20871	3	3	1	0	2	2	2	0	0	1	1	1	2	5	2	1	0	1	5	1	3	4	2	2	2	7	3	3	2	0	0	4	2	2	0	8	0	1	2	4	6	0	3	2	4	1	2	1	13	3	3	2	3	2	12	3	5	1	7	0	0	6	5	1	2	4	2	1	5	3	1	5	5	3	8	2	0	1	8	3	5
ge20872	3	0	1	5	2	1	1	1	1	7	4	1	2	6	0	9	0	0	2	1	3	0	0	6	2	5	0	3	2	3	3	1	1	2	1	3	2	2	4	1	0	0	3	0	3	2	0	1	3	14	0	7	2	1	2	3	0	0	1	0	3	0	8	0	2	6	2	1	0	1	2	2	3	4	1	4	1	0	2	0	0
ge20873	53	57	46	34	45	90	54	68	49	39	72	47	78	45	66	30	39	42	81	50	77	46	38	46	69	50	38	39	50	78	24	38	39	47	67	44	50	50	48	58	74	25	59	62	40	50	47	43	51	40	65	68	57	48	70	63	53	32	47	57	41	58	40	40	49	30	57	77	35	55	45	41	75	65	81	59	46	40	49	62	39
ge20874	12	28	15	29	9	32	27	8	13	24	16	23	25	31	22	26	11	14	8	5	26	16	24	43	11	28	22	41	12	13	15	17	40	39	51	20	28	42	27	18	23	13	21	30	34	5	54	28	49	16	15	19	17	14	27	22	23	32	25	7	24	81	19	27	12	34	6	7	40	12	7	16	17	49	87	4	18	30	42	27	25
ge20875	165	122	114	55	149	194	120	65	128	79	117	82	154	100	134	99	116	66	142	115	157	107	129	111	169	91	141	114	135	83	122	110	125	148	120	153	222	99	77	125	146	95	91	110	113	144	85	88	129	149	184	152	103	140	178	143	133	102	106	86	103	134	60	116	125	181	106	135	101	146	109	113	142	81	230	167	114	105	139	200	119
ge20876	91	70	77	48	68	136	84	93	105	42	82	107	133	67	74	47	70	94	83	68	92	68	106	105	86	58	76	69	95	135	80	94	72	93	72	83	91	99	76	111	57	54	69	96	93	62	166	88	114	95	60	80	80	80	105	122	108	102	78	90	51	106	63	82	74	56	74	98	90	99	80	105	162	52	115	105	95	62	125	99	75
ge20877	7	22	77	23	27	15	57	5	28	14	10	23	65	47	6	78	9	21	5	12	24	21	29	50	56	34	30	67	7	12	18	46	61	52	112	40	66	61	48	23	100	36	37	14	44	18	24	19	79	26	7	48	88	60	36	91	34	112	14	4	44	80	64	45	20	55	8	22	27	30	20	45	65	60	109	25	52	47	21	49	69
ge20878	0	2	1	1	3	1	0	2	1	1	2	2	1	0	2	2	0	2	1	1	0	1	2	1	2	2	0	3	1	0	3	1	1	0	1	3	1	2	0	2	3	1	0	2	0	1	2	0	2	5	1	4	1	0	2	5	2	6	1	1	4	2	2	2	1	1	0	1	0	2	3	1	2	0	2	4	3	1	3	2	3
ge20879	0	2	1	59	4	0	1	0	2	1	1	1	0	39	5	36	3	1	5	0	0	1	0	1	0	1	0	20	0	2	7	0	0	1	0	2	16	0	3	6	0	16	11	0	0	0	0	1	4	23	0	1	0	0	0	5	8	2	0	0	47	2	1	0	0	1	4	0	0	0	0	0	0	9	0	0	0	0	0	0	40
ge20880	4	2	3	3	5	4	2	5	3	6	10	8	5	11	2	3	4	5	3	7	3	4	3	1	3	2	9	6	6	8	5	2	4	5	3	5	10	1	5	5	0	9	7	10	6	0	8	3	3	3	1	2	2	7	4	3	1	1	6	3	3	4	4	2	1	6	6	7	2	3	4	3	2	3	4	4	5	2	6	1	5
ge20883	62	27	52	55	69	65	56	25	52	33	47	73	38	71	43	70	43	30	38	36	40	34	46	74	86	82	33	75	67	67	73	43	39	58	39	88	86	47	51	45	58	41	53	16	41	44	27	53	63	64	34	75	33	59	68	46	57	35	56	46	51	86	46	56	62	42	64	28	50	63	32	47	53	45	41	66	65	43	50	35	65
ge20884	151.06	107.58	101.36	93.97	125.55	134.29	144.45	91.85	155.13	77.19	164.27	183.21	95.69	91.3	101.68	78.9	79	79.42	109.61	75.18	109.08	80.47	91.75	126.11	151.66	112.31	79.53	96.88	147.89	157.53	100.27	94.61	121.97	120.02	110.77	149.93	140.88	84.87	93	117.02	111.04	96.8	109.96	68.04	119.95	116.09	153.13	109.06	138.15	137.41	120.37	173.79	86.76	101.32	141.99	123.26	103.59	98.32	147.26	124.72	77.86	206.99	77.49	123.65	135.83	152.67	162.92	121.39	80.21	136.26	97.65	91.6	139.71	93.02	130.33	134.72	106.64	88.67	113.49	112.76	131.85
ge20885	141	107	122	127	104	140	161	87	118	128	96	141	139	166	109	103	94	135	129	66	124	104	90	142	127	117	107	158	215	140	109	123	116	109	138	145	144	142	145	109	126	119	168	154	131	108	141	134	143	125	94	122	99	108	144	126	143	136	124	106	133	142	190	145	95	112	98	114	109	155	75	105	179	114	150	129	120	117	136	128	153
ge20886	12	3	3	11	3	7	1	4	7	4	6	3	7	6	4	5	4	1	4	2	6	7	7	6	2	2	3	11	9	9	7	3	3	11	3	5	6	3	1	5	3	6	10	10	10	6	2	6	7	6	5	0	2	5	4	8	5	8	6	2	7	2	12	6	3	4	5	7	3	4	6	10	11	8	5	6	6	7	4	11	6
ge20888	0	0	0	2	0	0	0	0	2	1	0	0	0	3	0	6	0	0	0	1	0	0	0	1	0	2	1	2	0	1	1	0	0	0	0	0	0	0	0	0	0	8	8	0	0	0	0	1	1	3	0	2	0	0	1	0	0	0	0	0	1	1	1	2	1	2	0	0	0	1	0	0	0	1	3	2	0	0	0	0	1
ge20889	16	12	11	33	12	12	12	8	13	24	38	21	32	18	14	24	5	14	7	1	7	15	7	22	9	22	18	26	12	17	12	4	11	21	8	8	23	12	12	4	7	22	29	6	19	4	18	15	13	15	13	9	7	6	25	12	18	13	16	18	33	31	46	36	13	35	27	15	7	21	18	10	18	21	15	18	23	26	17	16	8
ge20890	0	0	0	0	0	0	0	0	0	0	0	0	0	0	0	0	0	0	0	0	0	0	0	0	0	0	0	0	0	0	0	0	0	0	0	0	0	0	0	0	0	0	0	0	0	0	0	0	0	0	0	0	0	0	0	0	0	0	0	0	0	0	0	0	1	0	2	1	0	0	0	0	0	0	0	0	0	0	0	0	0
ge20893	0	0	0	0	0	0	0	0	1	0	0	0	0	0	0	0	0	0	0	0	0	0	0	0	0	0	0	0	0	1	0	0	0	0	0	0	2	0	0	0	0	0	0	0	0	0	0	0	0	0	1	0	0	0	0	0	1	1	0	0	0	0	0	0	0	0	0	0	1	0	0	0	0	0	4	0	0	0	0	0	0
ge20894	0	0	0	0	0	0	0	0	0	1	0	0	1	1	0	20	0	0	0	2	1	1	0	1	0	0	0	5	1	1	3	0	0	0	0	0	1	0	0	1	0	0	0	0	0	0	0	2	2	4	0	0	0	1	0	0	3	0	1	0	3	0	0	0	1	1	0	2	1	1	0	1	1	2	0	1	0	2	0	2	1
ge20895	0	0	0	0	0	0	0	0	0	2.38	0	0	1.3	0	0	0	0	0	0	0	0	0	0	0	0	0	1.9	0	4.33	0	0	0	0	0	0	0	0	0	2.04	0	0	0	0	0	0	0	0	0	0	0	0	0	0	0	0	0	1	0	0	0	0	0	0	0	0	0	0	0	0	0	0	0	0	0	0	0	0	0	0	0	0
ge20896	0	0	0	0	0	0	0	0	0	0	0	0	0	0	0	0	0	0	0	0	0	0	0	0	2	0	0	0	0	2	0	0	0	0	0	0	0	0	0	0	0	0	0	0	0	0	0	0	0	0	0	0	0	0	0	0	0	0	0	0	0	0	0	0	0	0	0	0	0	0	0	0	0	0	0	0	0	1	0	0	0
ge20897	0	0	0	0	0	0	0	0	0	29.19	0	0	0	7.89	0	0	0	6.25	0	0	0	0	1	0	0	0	38.69	0	10.8	0	0	0	0	0	0	0	0	0	7.63	0	0	0	10.11	5.58	0	0	0	2.08	0	0	0	0	0	0	18.88	0	0	0	0	0	0	0	0	0	0	0	0	22.79	0	28.72	0	0	0	0	0	0	0	0	0	0	0
ge20899	11.33	31.18	15.11	22.44	0	0	13.05	27.95	7.9	31.01	0	19.82	0	65.86	18	0	0	14.77	0	0	58.59	17	24	42.75	61	58.33	41.95	13.17	35.78	55.72	14.09	0	43.03	0	15.58	10.69	14.83	11.77	11.61	0	0	12.7	46.75	27.95	0	21	6.32	0	0	16.82	0	17.92	0	6.48	15.58	10.25	31.17	15.58	0	27.24	12.79	34.21	29.06	0	9.38	10.49	15.58	0.69	0	23.74	9.72	31.17	21.31	10.19	0	0	28.28	0	13.39	0	18.67
ge20900	0	0	0	0	0	0	2.28	2.21	0	0	0	0	0	0	0	0	0	0	0	1.77	0	0	0	2.38	2.1	0	0	0	0	2.56	0	0	6.29	0	0	0	0	0	0	0	0	0	0.16	0	0	0	0	0	0	0	0	0	0	0	1.46	0	0	0	1.66	0	0	0	0	0	0	0	0	0	1.54	0	0	0	0	2.61	2.72	0	0	0	0	0	0
ge20901	1.08	0	0	0	0	0	0	0	0	18.98	0	0	10.93	8.7	0	0	0	4.94	0	0	0	0	0	0	0	0	34.56	0	53.39	0	0	0	0	0	0	0	0	0	18.49	0	0	0	10.63	4.22	0	0	0	22.02	0	0	0	0	0	0	0	0	0	0	0	0	0	0	0	0	0	0	0	21.28	0	21.88	0	0	0	0	0	0	0	0	0	0	0
ge20902	0	0	0	0	0	0	0	0	0	0	0	0	0	0	2	0	0	0	0	0	0	0	0	0	0	0	0	0	0	0	0	0	0	0	0	0	0	0	0	0	0	0	0	0	0	0	0	0	0	0	0	0	0	0	0	0	0	0	0	0	2	0	0	0	0	0	0	0	0	0	0	0	0	0	0	0	0	0	0	0	0
ge20903	58.67	28.82	38.86	63.53	47.08	57	34.93	0	22.47	57.02	19	17.31	47.12	0	0	15.21	20	6.23	34	30.04	1.5	0	0	28.25	0	38.5	8.06	47.11	91.26	0	16.91	56	0	76.55	40.42	34.31	13.24	22.09	32.39	26	28	29.31	11.25	21.04	35.03	0	7.68	41	36	37.3	43	32.07	38	26.14	23.52	40.75	10.83	31.86	20	14.76	66.21	39.98	29.93	37	13.77	87.49	9.41	41.31	25.14	21.26	24.28	20.83	25.12	37.8	61.46	61.95	17.78	40	88.61	67	17.33
ge20904	13.95	5.21	5.08	8.03	14.42	17.92	6.51	3.68	9.15	16.58	6.19	0	5.48	17.53	4	1.35	2.01	5.44	5.68	1.79	10.52	4.49	5.01	12.69	8.61	20.17	10.22	15.28	8.92	10.08	5.58	3.52	0	8.57	5.16	13.91	15.38	13.22	7.52	10.12	8.87	15.8	18.44	6.68	7.86	3.99	5.88	8.1	15.99	21.48	8.53	10.51	8.83	9.33	12.6	12.34	9.85	6.02	4.6	4	11.09	10.86	2.16	11.15	4.79	25.79	3.06	12.26	5.48	7.4	7.82	10.67	11.76	5.93	21.96	7.85	8.53	3.5	17.7	14.93	9.01
ge20905	0	0	0	0	0	0	0	0	0	101.45	0	0	15.88	120.41	0	0	0	5.81	0	0	0	0	0	0	0	0	179.11	0	164.48	0	0	0	0	0	0	0	0	0	54.8	0	0	0	10.26	4.2	0	77.94	0	50.9	0	0	0	0	0	0	4.97	90.98	0	53.88	0	0	0	0	0	0	0	0	0	61.9	0	56.41	0	0	0	0	0	0	0	0	0	0	0
ge20906	22.09	14	13	19	8.33	14	10	7	8	19	8	11.99	6	30	5	23.92	2	2	8	8	15	7	21	19	9	33	3	38	13	3	16.71	7	8.27	19	6.62	12	16	10	11	12	5.66	23	36.79	4	12	10	9	13	21	33	10	26	6	13	18	17	11	11	20	6	47	31	21.85	8	12.5	23	15	4	6	10	8	14	4.93	25	9	13.99	16.14	6.27	10.39	7.89	12
ge20907	4	4	1	1	9	2	3	0	0	2	2	0	6	6	1	3	2	2	3	0	3	2	0	7	5	4	0	0	2	0	2	1	3	4	1	9	2	0	5	8	3	4	6	8	3	6	0	3	6	5	1	4	4	0	3	6	10	0	2	1	0	2	0	6	8	7	3	9	5	1	2	3	1	0	5	1	1	0	3	6	3
ge20908	1	0	0	1	1	1	1	0	0	1	0	1	1	2	0	1	0	0	0	0	0	1	3	2	0	4	0	9	5	0	0	1	0	2	0	1	4	0	0	0	0	0	0	0	0	0	0	2	2	0	3	0	0	1	4	0	2	0	0	0	3	2	0	1	0	4	0	0	1	0	0	0	0	0	0	1	2	0	0	0	0
ge20909	0	0	0	1	0	0	0	0	0	0	0	0	0	0	0	0	0	0	0	0	0	0	0	0	0	0	0	0	0	0	0	0	0	0	0	0	1	0	0	0	0	1	0	0	0	0	0	0	1	0	0	0	0	0	0	0	1	0	0	0	3	0	0	0	0	0	0	1	0	0	0	1	1	0	0	0	0	0	0	4	0
ge20910	0	0	0	0	0	0	0	0	0	0	2	0	0	0	0	0	0	0	0	0	0	0	0	0	0	0	0	0	0	0	0	0	0	0	0	0	0	0	0	0	0	0	0	0	0	0	0	0	0	0	0	0	0	0	0	0	0	0	0	0	0	0	0	0	0	0	0	0	0	0	0	0	0	0	0	0	0	0	2	0	0
ge20912	601.3	320.09	397.48	675.88	382.4	381.03	507.76	205.43	406.71	570.71	420.83	491.91	279.88	783.91	327.57	557.58	227.42	374.95	247.61	184.28	309.69	266.7	171.07	791.96	384.35	790.52	395.25	633.12	812.26	345.42	425.94	290.03	334.67	542.82	344.88	574.35	607.79	235.97	316.86	300.86	267.28	466.44	515.59	214.53	262.45	299.42	363.17	484.31	346.82	671.85	295.98	723.29	150.9	331.68	370.79	401.23	279.13	333.3	285.01	269.21	558	609.19	581.24	367.72	280.45	504.18	354.81	242.59	264.01	257.35	198.18	264.23	247.77	467.52	104.52	363.27	331.97	188.1	353.65	290.32	515.59
ge20913	24	27	16	24	22	17	12	7	15	8	19	12	21	12	6	26	12	14	20	9	13	17	15	18	21	18	12	32	10	6	23	16	20	11	8	22	20	22	18	18	18	14	17	21	13	15	6	10	26	12	27	35	27	23	19	25	31	21	11	3	17	23	13	16	15	10	13	18	9	20	15	8	17	18	27	13	14	14	36	30	26
ge20914	4	5	2	1	4	4	1	0	5	1	2	3	5	3	4	18	2	4	0	7	1	2	4	1	1	2	0	1	0	3	0	4	1	4	0	2	1	4	3	4	1	1	7	2	4	1	2	4	5	4	2	5	2	5	6	3	2	5	6	1	0	5	8	1	2	1	3	2	3	2	4	0	0	3	0	1	1	2	0	1	2
ge20915	57	53	58	226	96	98	120	88	132	122	70	116	123	215	71	166	52	105	97	67	106	164	67	117	138	258	60	230	67	191	114	93	47	87	76	103	240	71	76	68	70	326	290	89	90	47	108	98	91	224	82	62	48	65	151	133	79	72	49	31	248	154	194	129	64	100	61	66	72	66	58	77	106	182	112	88	103	112	106	92	157
ge20917	0	0	0	0	0	0	0	0	0	0	0	0	0	0	0	1	0	0	0	0	0	0	0	0	0	0	0	0	0	0	0	0	0	1	0	0	0	0	0	0	0	0	0	0	0	0	0	0	0	0	0	0	0	0	0	0	0	0	0	0	0	0	0	0	0	0	0	0	0	0	0	0	0	0	0	0	0	0	0	0	0
ge20918	60	71	62	27	96	93	53	23	40	25	84	16	87	59	29	42	37	31	97	61	82	82	68	74	75	38	46	41	13	17	72	50	41	55	30	70	83	49	76	39	67	31	47	48	68	46	44	58	83	49	72	68	46	75	91	84	120	54	73	40	37	52	26	50	63	41	89	65	59	82	80	76	107	57	97	61	61	59	83	120	73
ge20919	91	35	32	53	25	44	31	11	32	73	65	42	23	63	51	67	22	18	30	10	24	17	17	80	38	84	24	76	77	33	54	18	24	40	29	69	55	27	14	28	15	30	59	14	26	20	19	28	19	71	22	65	10	12	39	19	38	28	30	21	57	47	52	38	32	56	35	19	18	20	4	24	19	85	9	44	46	17	45	39	34
ge20920	1	1	1	1	0	3	1	0	0	3	6	1	1	1	0	0	1	5	2	1	2	1	0	3	4	4	1	4	2	5	0	0	1	5	1	1	1	0	5	6	1	1	1	1	0	0	2	2	2	4	4	2	2	2	2	5	1	4	2	2	11	0	1	2	1	0	1	1	0	7	0	1	0	17	1	0	3	0	2	0	0
ge20921	0	0	4	3	0	0	0	0	0	2	0	1	0	3	0	3	0	0	0	0	0	1	3	0	1	1	3	4	0	0	2	0	1	1	1	2	5	0	4	0	0	4	1	1	1	2	0	0	2	6	0	3	1	3	8	2	1	2	1	0	4	0	2	0	0	9	0	1	0	2	0	0	1	0	1	0	3	0	2	4	0
ge20922	223	341	332	152	202	321	267	122	267	190	386	275	510	148	174	167	171	121	365	132	298	229	252	272	179	123	207	161	175	250	219	308	204	244	428	166	115	223	227	230	274	105	120	371	269	221	230	220	263	173	267	163	347	240	412	323	514	146	236	393	165	206	213	263	274	212	317	281	240	276	155	402	654	271	470	346	322	442	442	453	206
ge20923	9	13	17	1	9	15	5	8	7	0	47	24	7	1	17	4	10	0	32	17	19	6	7	5	34	0	12	0	2	51	2	8	6	3	25	0	4	5	15	9	28	1	0	11	10	18	9	6	13	1	14	4	62	25	5	14	0	2	8	40	0	0	1	4	26	0	31	19	6	14	7	8	22	0	8	6	6	3	12	2	8
ge20925	117	127	95	127	56	136	95	49	117	63	140	116	104	90	142	74	74	44	99	77	109	66	100	134	107	93	67	73	109	168	90	97	55	90	74	66	78	68	96	81	87	58	66	91	63	77	107	73	82	99	124	63	70	79	107	93	109	48	79	163	98	108	108	99	86	89	108	93	84	87	72	94	100	67	101	73	94	74	112	77	72
ge20926	13	7	7	13	9	7	11	9	19	21	28	16	6	36	19	28	14	17	12	7	9	2	5	17	12	21	11	25	30	18	7	8	5	14	11	18	14	6	13	15	8	8	23	9	6	16	18	6	16	22	9	11	9	5	11	15	6	9	19	15	15	13	50	4	5	16	23	6	3	11	12	11	9	16	11	10	11	2	1	13	11
ge20927	6	5	7	18	15	23	15	12	15	16	17	7	15	29	4	36	2	11	13	20	21	11	4	35	25	45	15	14	5	28	6	5	5	12	2	14	32	0	7	4	6	32	25	6	7	5	2	27	11	24	7	2	3	4	25	21	7	14	7	2	15	17	17	12	5	28	5	9	12	15	6	4	10	3	5	9	14	12	4	3	8
ge20929	41	37	23	25	22	28	20	15	43	25	35	25	52	22	12	27	11	6	44	14	42	23	26	30	14	6	22	10	15	5	23	33	28	50	20	25	30	15	20	29	42	14	6	54	42	27	32	20	19	25	54	50	51	41	32	29	26	17	13	31	2	13	23	20	32	29	53	37	21	41	24	36	44	31	55	40	39	41	43	42	30
ge20930	439	303	520	900	806	694	719	435	276	493	604	348	608	628	427	856	353	545	413	346	568	581	461	818	784	1253	314	1305	481	543	771	472	467	495	476	712	1343	271	479	472	591	1404	1367	404	566	396	506	533	1022	1040	558	500	462	639	606	609	656	568	670	287	911	559	620	687	424	1092	520	582	372	468	414	336	568	776	342	658	376	374	590	353	946
ge20931	25	20	34	57	71	53	21	10	13	25	64	13	33	39	6	52	19	20	26	32	47	46	23	65	38	72	29	78	21	22	39	16	23	32	17	36	80	9	28	29	47	75	79	26	33	21	13	31	39	53	49	42	26	34	57	37	45	44	48	11	61	55	27	46	35	89	26	34	23	44	31	24	32	40	39	29	27	23	46	30	56
ge20932	130	169	50	0	148	228	194	106	104	20	139	138	79	3	78	9	129	41	232	93	118	74	72	67	106	9	67	5	82	24	133	69	152	229	25	164	27	106	68	178	255	1	18	213	142	168	77	49	195	21	182	225	165	177	92	53	244	118	220	89	0	104	17	51	204	113	181	184	127	181	255	203	219	7	182	172	93	84	234	179	86
ge20934	11	8	9	1	5	2	6	8	6	10	6	3	9	4	3	8	6	1	6	5	11	6	3	5	10	7	4	6	2	3	11	5	13	12	5	12	7	8	6	5	8	5	7	3	11	8	6	6	8	8	9	12	7	8	8	13	5	6	3	6	5	5	4	7	7	20	4	7	6	5	13	6	10	13	12	10	18	5	8	21	7
ge20935	0	0	0	0	0	0	0	0	0	0	0	0	0	0	0	0	0	0	0	0	0	0	0	0	0	0	0	0	0	0	0	0	0	0	0	0	0	0	0	0	0	0	0	0	0	0	1	0	0	0	0	0	0	0	0	0	0	0	0	0	0	0	1	0	0	0	0	0	0	0	0	0	0	0	0	0	0	0	0	0	0
ge20936	0	4	0	0	0	2	0	0	2	1	4	0	0	0	1	0	2	1	0	3	1	0	0	0	0	0	0	0	0	2	0	0	0	0	0	0	0	0	0	2	0	2	0	0	0	0	0	0	0	0	0	0	0	1	0	0	0	0	0	1	0	1	0	2	0	0	1	0	0	0	0	0	1	1	1	0	1	0	0	1	0
ge20937	4	12	5	6	2	4	6	3	7	0	21	2	11	5	5	5	8	1	12	2	5	12	7	6	4	1	5	2	2	5	1	8	0	4	0	2	5	9	5	1	4	0	4	10	2	0	4	4	4	0	5	2	5	3	5	10	6	7	16	12	1	4	0	4	8	0	13	11	10	6	5	3	8	0	13	1	7	1	9	1	4
ge20938	1	0	1	1	1	0	0	0	0	0	3	1	0	0	0	3	0	1	1	0	0	0	0	0	2	1	0	0	1	0	2	0	0	0	2	1	0	0	0	0	0	1	1	0	3	2	0	0	2	7	1	0	0	2	5	0	0	0	0	0	2	1	1	1	0	2	0	1	2	0	0	0	1	1	0	2	1	0	0	4	7
ge20939	48	48	27	12	30	47	28	24	33	9	46	19	37	24	22	28	24	15	38	23	45	28	33	30	45	23	26	22	34	19	22	25	41	21	19	28	49	21	22	47	37	19	24	35	48	22	60	29	38	32	31	44	27	38	38	33	42	28	51	18	14	38	16	24	42	55	40	40	30	43	44	37	53	18	33	31	26	17	27	53	34
ge20940	1	2	0	0	5	2	4	2	1	1	2	1	2	4	4	1	0	0	1	2	0	4	0	3	1	1	3	1	1	1	3	1	1	0	0	1	0	0	0	1	0	1	0	2	3	0	6	1	7	0	3	0	0	1	6	1	5	0	0	0	2	6	0	8	0	2	2	3	3	1	3	0	0	3	2	2	2	3	4	5	2
ge20941	0	1	0	1	0	0	0	2	0	0	0	0	0	2	0	3	1	0	0	1	0	1	0	0	1	2	0	1	1	0	0	0	0	1	0	0	0	0	2	0	0	0	1	0	0	0	0	0	1	0	0	0	0	1	1	0	1	0	1	0	2	0	0	0	0	0	0	0	0	0	1	1	3	1	1	1	0	1	1	1	2
ge20944	0	0	0	0	0	0	0	1	0	1	0	0	0	0	0	1	1	0	0	0	0	0	0	0	0	0	0	2	0	0	0	0	0	0	1	0	0	0	0	0	0	0	0	0	0	0	0	0	0	0	0	0	0	0	0	0	0	0	0	0	0	0	0	1	0	0	0	0	0	0	0	0	0	1	0	0	0	0	1	0	0
ge20945	0	0	0	0	0	0	0	0	0	0	0	0	0	0	0	0	0	0	0	0	0	0	0	0	0	0	0	0	0	0	0	0	0	0	0	0	0	1	0	0	0	0	0	0	0	0	0	0	0	0	0	2	0	0	0	0	0	0	0	0	0	0	0	0	0	0	0	0	0	0	0	0	0	0	0	0	0	0	0	0	0
ge20948	0	0	0	1	0	0	0	0	0	0	0	0	0	0	0	0	0	0	1	0	0	0	0	0	1	0	0	0	0	0	0	1	0	0	0	0	0	0	0	0	0	1	0	0	0	0	3	0	0	0	1	0	0	0	0	0	0	0	0	0	0	0	0	0	0	0	0	0	0	1	0	0	0	0	0	0	0	0	0	0	0
ge20950	0	0	0	0	0	0	0	0	1	0	0	0	0	0	0	0	0	1	0	1	0	0	1	0	0	2	0	0	0	0	0	0	0	0	0	0	0	0	0	0	0	1	0	0	0	0	0	0	0	0	0	0	0	0	0	0	0	0	0	0	0	0	0	0	0	0	0	0	0	0	0	0	0	0	0	0	0	0	0	0	0
ge20951	0	0	0	0	0	0	0	0	0	0	0	0	0	1	0	10.56	0	0	0	0	0	0	0	0	0	0	0	0	0	0	0	0	0	0	0	0	0	0	0	0	0	1	0	0	0	0	0	0	0	0	0	0	0	0	0	0	0	0	0	0	0	0	5.74	0	0	0	0	0	0	0	0	0	0	0	0	0	0	0	0	0	0
ge20953	0	0	0	0	0	0	0	0	0	0	0	0	0	0	0	20.44	0	0	0	0	0	0	0	0	0	0	0	0	0	0	0	0	0	0	0	0	0	0	0	0	0	0	0	0	0	0	0	0	0	0	0	0	0	0	0	0	0	0	0	0	0	0	14.26	0	0	0	0	0	0	0	0	0	0	0	0	0	0	0	0	0	0
ge20954	24	37	22	37	28	38	51	15	27	23	24	31	33	33	27	31	9	21	16	11	16	30	26	38	32	42	24	38	32	34	40	33	30	40	25	28	55	12	13	21	31	35	23	21	37	12	26	32	40	47	25	21	24	23	41	37	34	35	18	22	30	42	59	43	17	31	12	24	17	22	17	36	40	15	33	35	36	25	39	18	22
ge20955	15	11	16	21	4	11	18	9	9	13	12	8	6	10	1	5	8	7	15	7	19	4	6	10	14	13	7	21	8	6	13	9	10	10	9	17	10	8	12	15	9	18	14	9	10	6	0	11	16	10	19	26	15	16	4	7	7	10	17	4	13	21	5	4	14	16	6	9	7	11	6	14	14	14	12	12	9	11	11	8	10
ge20956	0	1	2	1	1	1	2	0	1	1	0	4	2	6	2	0	1	1	1	0	0	3	1	2	2	0	1	4	2	1	1	0	2	2	3	1	0	2	1	0	1	0	1	1	4	0	7	2	1	4	1	0	1	3	3	1	1	0	1	1	0	0	6	1	0	1	2	0	2	0	5	0	5	3	2	0	2	2	2	1	5
ge20957	50.01	91.19	103	59	50.99	100	82	52	85	30	72	105	58	67	60.98	33	35	38	57.01	53	53	34	50	65	69	63.99	58	70	61	84.98	75	77	64	110	93	58.3	72	65	72	55	57	53.01	58	72.18	105	44.99	58	56	87.04	90	72	75	60	43.01	83	64.02	86.01	82	87	88	61	139.99	90	111	44	90	58	67	42.15	67.01	47	66	86	53	152	75.02	111	56	125.99	84	66
ge20958	1	0	3	6	1	1	1	2	1	1	4	1	4	2	2	2	1	2	6.06	1	2	0	0	3	2	3.07	2	2.06	1	0	2	0	2	2	0	4	8	0	0	1	2	4	4	1	0	2	0	3	4	5	3	2	6	5	1	0	0	0	1	4	2	4	3	1	3	3	6	2	3	5	0	2.92	2	6	3	1	3	0	5	3	0
ge20959	9	2	1	6	11	1.15	14	4.03	7	33.08	0	14	6	48.99	8.47	11.72	5	7.01	8	0.3	1.01	9.97	2	5	3.96	1.01	15.89	3.27	26.86	15	5	3.35	2	3	5	2.7	9	1.86	15.02	2	1	5	9	0	4.27	11	6	7.96	3.92	2	3	3	3.15	3	6.01	16.43	8	20	2.1	6	5	8	5.01	1	3	3	3.3	0	3.89	8.02	4	1	5	5.82	4	4	7	0	7.88	3	1
ge20960	9.42	7	9.78	9.88	10.19	3.39	1.11	1	0	9.28	3	3.47	0	4.55	0	1	1	4.93	4	0	0	1.81	6.75	5.73	0	0	0	20.48	10.06	3.41	6	8.14	5.34	10.03	6.98	8	5	6	2.02	2.03	4.38	2.02	6.94	5.22	8	3	1	1.95	8.2	6.94	2.98	6	4.04	7.97	14.71	6.43	9	3.26	6.76	2.28	6.2	14.11	11.8	5.66	1.12	5.08	0	2.04	7.33	1.95	5	4.96	8.07	1.07	13.98	2.94	2.42	6.37	7.62	14.98	6.57
ge20961	30	27	25	56	34	37	52	18	33	50	41	43	36	45	33	50	10	15	18	15	31	29	15	74	36	55	40	35	44	36	38	36	42	42	40	47	34	13	29	30	43	31	55	35	42	24	48	31	45	43	30	27	19	41	66	38	46	26	32	44	42	60	46	44	24	47	46	36	27	36	29	30	33	46	30	49	53	41	41	38	43
ge20962	0	0	0	0	0	0	0	0	0	1	0	0	0	0	0	0	0	0	0	0	0	0	0	0	0	0	0	0	0	0	0	0	0	0	0	0	0	0	0	0	0	0	0	0	0	0	0	0	0	0	0	0	0	0	0	0	0	0	0	0	0	0	0	0	0	0	0	0	0	0	0	0	0	0	0	0	0	0	0	0	0
ge20963	0	0	0	0	0	0	0	0	0	0	0	0	0	0	0	0	0	0	0	0	0	0	0	0	0	0	0	0	0	0	0	0	0	1	0	1	0	0	0	0	0	0	0	0	0	2	0	0	1	0	0	0	0	1	0	0	1	0	0	0	0	0	1	1	0	0	0	0	0	0	0	0	0	0	0	0	0	0	0	0	0
ge20964	0	0	0	0	0	0	0	0	0	0	0	0	0	0	0	0	0	0	0	0	0	0	0	0	0	0	0	0	0	0	0	0	0	0	0	0	0	0	0	0	0	1	0	0	0	0	0	0	0	0	0	0	0	0	0	0	0	0	0	0	0	0	1	0	0	0	0	0	0	0	0	0	0	0	0	0	0	0	0	0	0
ge20965	0	5	0	0	0	1	0	1	1	0	0	0	0	7	0	9	0	0	0	1	0	1	1	2	1	0	2	1	0	2	0	1	2	0	2	3	1	1	0	0	2	5	5	4	2	0	0	3	2	2	0	2	1	1	3	1	3	1	2	0	2	0	11	4	3	0	1	1	3	4	0	0	0	0	0	3	1	3	8	3	3
ge20966	2	8	2	0	3	0	3	0	1	1	5	0	0	5	0	30	0	0	0	1	3	0	1	2	1	6	4	3	1	0	1	1	0	2	0	10	2	1	0	2	3	6	5	2	1	2	4	2	4	9	1	10	0	1	1	4	0	1	2	0	7	2	5	3	8	6	1	1	1	4	4	1	0	4	4	3	5	4	1	13	0
ge20967	2	2	0	0	0	2	1	0	0	4	3	0	1	1	0	0	3	0	1	1	0	0	1	0	3	0	3	2	0	0	1	1	1	1	0	0	0	1	0	2	1	0	1	3	0	4	0	2	1	2	0	7	1	2	3	1	3	0	0	0	0	3	0	1	2	0	0	0	3	1	1	1	1	2	1	1	0	0	1	3	0
ge20968	67	71	37	52	63	71	56	34	76	27	59	61	65	54	57	55	50	48	46	31	55	39	37	56	61	49	51	41	62	80	52	44	41	55	42	53	56	35	35	52	69	69	58	58	61	52	86	62	52	64	45	34	32	52	58	76	65	51	59	41	57	62	61	54	55	48	68	67	42	84	49	50	80	52	66	53	63	49	64	37	73
ge20969	33	33	21	17	43	52	40	12	39	11	35	32	47	26	26	22	29	24	24	27	43	16	32	23	28	23	20	52	23	28	37	24	34	32	23	27	53	30	17	37	22	25	28	38	27	13	26	27	33	30	36	26	14	23	23	28	28	20	45	22	31	43	19	44	41	41	40	31	30	28	25	34	42	20	56	18	22	24	42	20	34
ge20970	13.27	14.96	25.78	8.87	23.69	7.35	21.29	7.23	24.08	83.89	8.01	21.83	26	106.99	8.43	31.87	4.91	10.56	23.38	3	1	11.94	9.83	21.91	1	7	41.06	19.45	86.49	24.81	22.93	22.38	14.43	22.74	14.4	5	16.42	21.92	42.31	7.14	23.5	15.7	11.45	12.2	14.46	14.99	16.8	52.77	20.17	19.48	9.37	14.95	7.52	11.5	27.72	79.28	21.81	19	13.71	10	36.25	33.69	35.78	20.84	8.63	22.54	5.31	24.1	14.93	32.08	10.78	14.91	23.15	17.03	20.14	30.95	15.05	23.16	9.97	19.11	16.3
ge20971	23	30	21	42	10	19	17	16	26	31	8	44	28	32	16	25	10	42	10	21	27	17	19	14	29	33	24	23	24	28	21	22	32	18	21	37	43	21	27	20	31	32	52	25	24	24	39	45	35	47	23	26	13	23	24	39	38	29	32	20	35	27	32	37	15	17	19	13	16	32	20	19	22	36	28	27	33	16	20	24	23
ge20973	55	45	70	49	55	50	74	24	54	49	52	42	41	55	34	54	32	31	55	33	50	33	41	98	46	51	48	51	73	50	70	36	62	60	61	74	39	37	59	48	66	50	50	52	78	57	56	75	61	66	33	66	68	52	76	48	49	45	53	41	53	59	50	77	36	51	43	65	35	59	32	71	67	53	85	51	65	34	91	47	52
ge20974	43	11	42	78	44	44	54	23	24	72	14	49	38	106	9	99	13	37	24	18	35	27	42	88	34	109	72	126	66	35	39	36	23	29	20	39	114	16	25	22	29	93	109	34	30	27	25	49	52	111	34	35	19	25	82	49	55	26	30	21	123	67	87	43	9	123	16	47	16	31	15	24	39	73	66	71	53	32	56	33	43
ge20975	3	4	3	2	2	10	9	2	7	3	0	3	5	8	2	9	4	1	1	2	2	1	2	11	8	8	2	9	2	6	5	4	2	7	2	7	7	0	4	3	3	4	2	1	4	0	2	2	7	11	2	0	4	2	2	5	3	3	2	4	9	6	8	3	1	3	6	1	0	0	8	3	5	0	7	5	5	3	4	6	3
ge20976	0	0	2	2	1	1	1	0	1	0	0	1	1	0	1	0	0	1	1	2	0	4	2	4	3	1	0	1	1	0	0	2	1	0	0	0	1	1	0	0	1	0	1	0	2	0	2	1	5	0	1	2	0	1	1	1	1	0	1	2	1	0	5	1	0	3	0	0	2	2	0	0	1	0	0	3	0	0	0	1	2
ge20977	1	0	1	0	0	0	0	0	0	0	0	1	2	0	0	0	0	0	0	0	0	0	1	0	0	0	1	0	1	7	0	0	1	0	0	0	0	1	3	0	0	0	0	0	0	2	3	2	0	1	2	2	0	0	0	2	0	0	2	0	0	1	2	0	0	0	2	3	1	2	0	0	0	0	0	0	0	1	2	0	0
ge20978	2	5	8	8	2	7	4	4	6	7	13	3	5	9	4	6	6	8	4	2	1	3	7	6	9	4	0	6	11	8	4	4	4	2	7	7	4	4	5	3	0	4	4	4	4	5	1	8	2	12	3	6	4	3	13	8	6	3	3	1	14	13	7	1	8	5	10	4	2	3	7	6	9	7	6	2	2	1	15	3	2
ge20979	30	53	62	23	80	74	164	61	119	35	50	112	75	40	55	38	31	82	48	54	60	31	56	57	81	34	44	40	76	71	64	63	91	110	96	112	56	102	91	79	103	36	81	78	143	48	123	105	93	48	26	90	89	99	52	80	111	110	74	30	23	77	129	81	85	93	42	81	67	104	59	54	176	60	69	61	121	49	69	60	81
ge20980	0	0	0	0	0	0	0	0	0	0	0	0	0	0	0	0	0	0	0	0	0	0	0	1	0	0	0	0	0	0	0	0	0	0	0	0	0	0	0	0	0	0	0	0	0	0	0	0	0	0	0	0	0	0	0	0	0	0	0	0	0	0	0	0	0	0	0	0	0	0	0	0	0	1	0	0	0	0	0	0	0
ge20983	0	0	0	0	0	0	0	0	0	0	0	0	0	0	0	0	0	0	0	0	0	0	0	0	0	0	0	0	0	0	0	0	0	0	0	0	0	0	0	0	0	0	0	0	0	0	0	0	1	0	0	0	0	0	0	0	2	0	0	0	0	0	0	0	0	0	0	0	0	0	0	0	0	0	0	0	0	0	0	0	0
ge20985	72.31	81.04	156.44	137.25	107.13	84.26	201.59	49.75	100.92	79.77	21.99	141.7	156	131.47	35	28.83	43.09	114.49	63.56	15	30.99	125.29	94.43	219.35	27.04	70.99	76.94	153.8	102.45	127.78	135.07	166.13	92.23	157.23	92.6	106.3	180.58	120.22	114.89	82.83	120.12	95.28	182.61	145.58	153.27	63.01	126.15	108.32	119.71	154.58	50.66	90.05	109.29	97.53	218.56	176.86	156.19	88.74	78.02	74.72	136.56	253.21	177.42	227.5	72.49	174.38	45.06	67.86	133.84	74.96	66.22	119.13	132.85	139.08	181.87	147.1	216.53	134.47	146.53	127.91	96.63
ge20986	7	3	15	19	11	8.1	7	4.9	12	4	5	17	19.99	18.66	5	10	3	17	11.01	6.42	5	17	14	24	11	17.94	3	19	7	13	15	19.98	10	13	18	10.01	26	14	5.97	10	11	14.01	24.57	12.63	20	8	12.12	6	14	9	1	10	14	13	27.02	22.01	14.94	8	9.81	4	25.05	43	15	18	14.02	18	0	2	13	12.6	6	9.08	16	14.02	23.75	18.98	25	7	12	8	15
ge20987	0	0	0	0	1	0	1	0	0	0	0	0	0	0	0	0	1	1	0	0	0	0	0	0	1	0	0	0	0	0	0	0	0	1	0	0	7	1	0	0	0	0	0	0	0	0	0	0	0	0	0	0	0	0	0	0	1	0	0	0	0	0	1	1	1	0	0	2	1	2	0	0	1	0	1	1	3	1	0	0	0
ge20988	7	2	3	1	4	3	4	2	4	4	0	1	3	5	7	10	2	1	3	5	4	1	2	2	5	4	2	1	4	3	4	3	5	5	7	5	2	4	2	6	3	6	8	2	5	2	1	8	11	7	3	6	4	2	7	6	5	4	2	1	8	6	3	4	5	12	5	4	6	5	2	5	3	5	11	2	6	1	9	6	3
ge20989	138	76	73	3	143	229	52	40	25	0	24	104	150	0	65	9	66	53	100	70	104	114	75	146	48	6	43	1	31	100	28	52	48	49	19	53	24	22	44	62	48	0	2	150	40	39	49	46	11	2	132	30	28	26	119	63	49	18	83	36	1	106	6	55	151	43	69	56	94	27	39	31	32	2	156	39	25	13	64	82	5
ge20990	5	6	5	58	7	6	8	3	6	30	33	14	6	18	26	52	3	46	9	2	6	11	10	16	8	41	15	32	14	16	9	1	6	5	3	10	23	7	11	3	2	47	52	9	6	4	12	7	24	14	6	2	1	1	11	12	6	7	2	18	70	7	47	5	7	7	40	12	2	8	3	3	7	23	18	9	5	3	4	4	13
ge20991	2	13	24	5	4	13	18	8	18	1	3	13	1	16	5	5	4	12	7	5	8	3	10	2	9	12	12	10	0	0	23	17	28	12	0	11	32	11	9	17	11	7	25	11	9	0	14	1	25	8	1	15	8	15	34	26	40	28	21	4	21	21	4	16	5	35	7	24	11	5	6	17	12	28	27	6	11	10	14	33	15
ge20992	20	8	4	70	11	16	4	13	2	18	0	7	20	561	5	149	3	2	8	12	16	61	7	43	25	67	17	38	3	4	44	20	9	15	1	4	39	10	20	3	8	71	50	13	1	0	4	14	11	93	3	0	2	2	6	8	54	18	7	0	36	16	10	12	1	13	3	6	5	15	3	12	14	8	3	15	9	5	39	11	57
ge20993	19	8	9	8	7	15	11	4	6	2	11	9	12	10	8	23	1	6	12	4	18	23	7	13	17	9	10	6	11	10	9	13	7	13	11	11	6	18	4	11	16	4	6	12	15	6	5	5	12	15	11	9	15	7	7	9	22	8	13	13	8	20	12	9	5	6	14	11	9	13	12	8	11	2	17	19	11	11	10	13	5
ge20994	16	8	3	7	8	14	7	9	13	3	8	8	11	11	1	10	8	3	9	5	9	15	12	17	14	6	10	6	7	12	8	7	3	4	1	6	3	4	7	2	8	4	8	8	13	6	8	6	11	7	9	5	2	9	12	14	4	14	6	7	9	12	14	5	5	9	6	7	9	15	9	3	7	11	14	16	16	7	7	10	7
ge20995	6	3	5.38	8	0	7	10	1	14	10	8	11	7	7	3	4	3	15	6	7	2	3	5	7	4	17	5	13	6	19	5	5	2.79	2	6	5	12	4	5	5	7	5	9	2	6	1	10	6	13	12	2	4	8	2	6	6	10	7	5	8	13	7	15	4	5	5	2	3	11	3	3	2	8	11	8	8	10	8	11.8	4	9
ge20996	0	0	1.62	0	0	0	0	0	0	0	0	0	0	0	0	1	0	0	0	0	0	0	0	0	0	0	0	0	0	0	0	0	1.21	0	0	0	0	0	0	0	0	0	0	0	0	0	0	0	0	0	0	2	0	0	0	0	0	0	0	0	0	0	0	0	0	0	0	0	0	0	0	0	0	0	0	0	0	0	2.2	0	0
ge20997	20	16	13	25	8	3	13	6	10	26	7	13	2	56	2	26	4	8	9	4	11	4	27	31	9	37	21	11	5	9	16	5	8	20	9	13	4	9	9	9	7	12	23	18	9	6	12	12	11	50	20	7	3	7	25	37	23	7	17	16	55	28	35	31	6	40	15	14	13	9	6	20	9	17	28	14	25	6	35	12	12
ge20998	0	0	0	0	0	0	0	0	0	0	0	0	0	0	0	4	0	0	0	0	0	0	0	0	0	0	0	0	0	0	0	0	0	0	0	0	0	0	0	0	0	0	0	0	0	0	1	0	0	0	0	0	0	0	0	0	0	0	0	0	0	0	2	0	0	0	0	0	0	0	0	0	0	0	0	0	0	0	0	0	0
ge20999	14	26	35	13	34	42	20	12	21	11	24	21	36	15	20	19	14	9	33	22	27	16	18	17	31	26	21	23	18	31	15	23	37	31	29	33	23	25	38	28	38	14	28	35	45	30	24	26	29	22	27	57	30	29	36	41	30	27	20	28	14	39	13	26	30	33	42	22	21	32	36	43	31	21	38	22	31	22	45	33	22
ge21000	21	8	24	19	14	19	6	8	10	11	11	10	17	23	1	10	14	4	13	10	18	18	17	19	27	33	18	25	8	11	12	14	8	20	13	20	31	9	8	14	14	28	24	8	17	9	16	13	15	11	5	30	15	10	21	11	8	6	8	9	27	26	13	15	10	34	11	28	10	10	6	11	14	9	17	21	15	15	24	27	6
ge21002	0	1	2	3	2	0	3	0	2	2	2	6	5	1	0	0	2	0	3	0	4	4	0	2	8	3	1	3	2	2	3	1	1	0	3	0	0	0	0	3	1	5	2	0	0	2	1	0	4	4	3	4	0	1	2	1	1	4	0	1	5	3	2	2	0	0	0	0	1	0	2	3	1	2	0	1	4	1	3	1	0
ge21003	0	1	0	2	0	3	0	2	0	1	1	0	0	5	3	9	0	3	0	0	1	0	0	1	1	8	0	0	0	0	0	0	1	0	1	0	4	0	1	1	0	2	0	1	0	0	0	2	2	0	1	2	0	0	0	0	0	0	0	0	0	0	7	0	0	1	4	0	2	1	0	0	1	5	3	5	1	0	0	4	9
ge21005	5	9	21	22	6	12	17	9	10	21	8	2	9	57	6	72	5	9	4	11	16	15	7	14	28	40	12	47	9	11	18	12	15	19	17	34	41	16	11	3	13	17	42	6	22	9	9	17	40	63	3	16	16	18	18	20	18	31	8	3	40	22	96	13	2	35	4	7	9	14	14	15	15	47	25	16	15	19	16	17	44
ge21007	0	0	0	0	0	0	0	0	0	0	0	0	0	0	0	1	0	0	0	0	0	0	0	0	0	0	0	0	0	0	0	0	0	0	0	0	0	0	0	0	0	0	0	0	0	0	0	0	0	0	0	0	0	0	0	0	0	0	0	0	0	0	0	0	0	0	0	0	0	0	0	0	0	0	0	0	0	0	0	0	0
ge21009	0	0	1	2	0	0	2	3	4	2	3	0	2	32	5	32	1	0	0	4	1	4	0	1	2	21	2	7	1	0	0	0	0	0	0	14	11	0	13	0	0	3	0	0	2	0	0	6	0	1	0	0	0	0	0	8	0	2	0	0	4	1	4	1	0	0	1	1	0	1	2	0	1	6	5	3	1	2	0	1	0
ge21010	0	1	0	4	0	0	0	0	0	0	0	0	0	1	0	0	0	0	0	1	2	0	1	0	0	2	1	3	0	0	1	0	2	0	0	0	2	1	0	1	0	0	0	0	2	2	0	0	2	1	0	2	0	0	0	0	0	0	0	0	0	0	0	3	0	4	0	0	2	0	0	0	0	0	2	1	0	1	2	0	0
ge21011	3.12	2.92	3.01	4	3.49	7.59	6.54	2.39	3.89	0	1.02	0	36.58	4	3	6	1.23	8	0	9.09	10.66	14.77	7.45	10.03	18.57	19	8	11	6.76	0	3.13	2.97	0	0	3.06	16.59	10.97	1.08	12.08	1	1.28	2	1.94	2	0	0	2.01	4.88	5.76	7.61	3	3.42	0	0.99	3	21.23	7.66	4.19	2.24	0	6.57	7.23	7	5.76	4.34	17.08	1.29	3.4	1.98	11.51	1.11	6.09	9.83	1	4.01	5	6.56	5.52	7.98	16.62	2.07
ge21012	0	0	0	0	0	0	0	0	0	0	0	2	0	0	0	0	0	0	0	0	0	0	0	0	0	0	0	0	0	0	1	1	0	0	0	0	0	0	0	0	0	0	0	0	0	0	0	0	0	0	0	0	0	0	1	0	0	0	0	0	0	0	0	0	0	0	0	0	0	0	0	0	0	0	0	0	0	0	1	0	0
ge21013	2	2	1	1	0	0.99	3	2.1	0	3	0	4	2	4.34	1	0	0	2	3.99	0	0	1	0	2	0	0	0	1.04	2	3	3	4.02	2	0	4	2.99	5	3	3.04	3	0	2	8.43	3.37	1	0	1.04	1	2	0	1	1	0	0	1.98	1.99	6.06	1	2	3	1.96	9	0	2	5.98	4	2	1	1	2.4	0	1	4	0.98	3.25	3.02	6.15	0	2	1	6
ge21014	0	0	0	0	0	0	0	0	0	0	0	0	0	0	0	0	0	0	0	0	0	0	0	0	0	0	0	0	0	0	0	0	0	0	0	0	0	0	0	0	0	0	0	0	0	0	0	0	0	0	0	0	0	0	0	0	0	0	0	0	0	0	0	0	0	0	0	0	0	0	0	0	0	0	0	0	0	0	1	0	0
ge21015	15.73	7.04	18.02	14.06	11.52	4.41	6.84	6.61	7.11	3	2.98	1	6.42	1.06	0	2.96	2.77	0	4	7.91	14.35	35.24	11.56	21.98	1.43	0	0	1	1.45	6	13.87	12.57	5	19	7.94	9.97	8.43	7.95	5.92	2	7.74	2	5.06	2.29	9.71	2.3	1.99	8.57	6.24	4.4	7	8.59	11	12.01	11.02	14.86	10.36	11.82	10.74	4	6.64	11.82	1	11.23	5.66	9.64	10.71	4.6	3.02	10.52	12.9	21.63	17.18	2	17.02	4.99	10.44	9.85	26.02	9.37	18.58
ge21016	0	2.43	0.96	0	0	2	0	0	0	0	1	0	1.01	3.79	0	7	0	0	1.29	0	3	2.12	0	0	1.99	8.1	1.22	0	0	1	0	2.21	2	0	3	0	0	4.13	0	0	0	0	0	0	0	1	0	4.02	1.15	0	0	1.08	2	1	0	1.31	1	0	0	0	0	1.23	1	0	0	0	1	1	2	1.12	1.35	0	1.11	0	1.94	2.03	0	4.03	0	0	1.27
ge21017	4.14	5.6	17.02	89.94	5.99	3	17.62	4	7	26	6	4	13.99	58.15	4	3.04	4	14	13.71	11	16.99	38.87	7.99	33.99	4.01	84.9	8.78	59	8.79	2	28	17.26	9	37	10	13.44	20.6	12.84	22	12	12.97	40	18.99	8.71	6.29	8.7	4	17.53	54.84	20	10.99	24.91	7.99	12	23.98	17.6	10.98	3.99	7.01	7	93.79	22.72	0	16	9	37.28	11	0	11.99	16.85	5.64	13.28	18.88	10	61.04	14.98	25	28.61	41	71.01	16.07
ge21018	0	2	0	0	0	1	0	1	0	0	1	1	0	0	1	0	0	1	0	2	0	1	0	0	2	1	0	1	0	0	0	0	0	2	0	1	0	0	1	0	0	1	0	0	0	1	0	0	2	0	0	0	0	0	0	1	0	0	1	0	3	1	0	0	1	0	1	0	0	2	0	0	0	0	0	0	0	0	0	1	2
ge21019	1	1	0	0	0	3	0	2	0	1	0	0	0	0	0	0	0	0	0	0	0	1	0	0	0	0	0	0	0	0	0	0	0	0	0	0	0	0	0	0	0	1	0	0	0	0	0	0	0	1	0	0	0	0	0	0	0	0	0	0	0	0	0	0	0	2	0	0	0	0	0	0	1	0	0	0	0	0	0	0	0
ge21020	4	6	7	13	6	7	2	1	3	4	1	3	7	11	1	12	2	1	3	6	15	3	4	14	6	13	4	8	2	0	8	6	3	7	0	5	3	11	0	4	3	7	9	3	3	2	2	4	7	7	2	12	3	3	8	9	7	3	5	0	7	6	4	7	3	8	6	7	2	1	1	5	7	11	7	7	7	4	3	7	6
ge21021	22	45	46	24	37	38	57	21	45	31	26	40	48	37	39	31	33	34	33	27	43	23	37	51	39	33	16	35	49	65	30	52	30	42	45	36	27	51	16	25	31	26	44	52	32	25	57	20	46	42	29	30	36	16	80	70	47	22	46	49	27	65	56	42	40	44	27	19	35	17	38	34	50	36	77	37	43	37	56	57	41
ge21023	2	3	0	0	1	2	0	0	0	0	0	3	0	0	5	0	5	0	0	0	3	0	3	0	1	1	1	0	0	1	2	1	2	3	2	4	1	4	2	11	2	0	0	19	0	0	2	0	0	1	7	2	0	1	1	1	3	14	16	0	3	4	0	0	6	1	1	1	3	1	0	0	2	0	4	0	0	0	3	0	0
ge21027	0	0	0	0	0	0	0	0	0	0	0	0	0	0	0	0	0	0	0	0	0	0	0	0	0	0	2	0	0	0	0	0	0	0	0	0	0	0	0	0	0	0	0	0	0	0	0	0	0	0	0	0	0	0	0	0	0	0	0	0	0	0	0	0	0	0	0	0	0	0	0	0	0	0	0	0	0	0	0	0	0
ge21028	439.97	921.99	1137.67	52.31	875.5	1297.65	888.02	304.49	1855.2	35.41	597.18	879.89	1014.01	28.72	679.14	2.66	391.08	281.27	126.35	579.19	630.01	167.68	1616.92	1633.04	753.69	47.25	400.25	139.99	160.96	819.21	756.71	328.55	687.17	1399.03	864.63	495.32	365.18	865.33	605.54	618.48	74	58.53	69.15	638	245.79	339.12	1234.48	111.14	309.57	95.16	736.47	478.92	69.15	110.52	1136.34	2245.02	1003.05	458.18	1295.23	208.91	65.28	2635.36	2.32	991.95	737.26	563.74	486.7	161.78	876.4	42.56	484.51	991.05	963.81	12	2066.83	545.9	1631.39	512.63	2297.78	1345.95	115
ge21029	0	0	0	0	1	0	0	0	0	2	0	0	0	0	0	3.41	0	0	0	0	0	0	0	0	0	0	0	0	0	0	0	0	0	0	0	0	0	0	0	1	1	0	1.1	0	0	0	0.59	0	1	0	0	0	0	1	0	0	0	0	0	0	0	0	2	2	0	0	0	0	1.05	0	0	0	1	0	0	0	0	0	0	0	0
ge21030	42.55	101.18	163.18	7.05	139.39	157.32	126.8	15.51	177.8	2.77	14.74	15.05	542.81	4.08	14.05	7.34	19.8	12.73	9.12	34.69	34.67	3.66	199.07	260.5	32.01	5.75	45.53	31.01	14.36	59.6	70.19	6.54	70.95	179.71	44.22	68.16	58.85	118.31	70.82	34.18	0	4.47	9.85	45.13	0	15.51	58.19	4.51	43.96	8.21	52.7	34.41	1.85	1.48	101.22	268.66	197.03	28.19	120.28	6.71	8.45	557.69	1	243.75	67.55	99.7	23.49	0	136.57	5.44	34.66	117.83	95.07	0	374.21	109.51	372.93	89.26	660.95	488.57	0
ge21031	0	0	0	0	0	0	0	0	0	0	0	0	0	1	0	0	0	0	0	0	0	0	0	0	0	2	0	0	0	0	0	0	0	0	0	0	0	0	0	0	0	0	0	0	0	0	0	0	0	0	0	0	0	0	0	0	0	0	0	0	0	0	0	0	0	0	0	0	0	0	0	0	0	0	0	0	0	0	0	0	0
ge21032	53	20	57	3	51	30	154	0	123.97	6	12	174	82	5	20	10	27	12	0	18	30	0	27	96.01	46	5	76	13	4	70	53	0	47	114.03	112	54	3	39	119	30	0	1	3	40.05	0	17	143	0	29	6	16	46	0	0	57	62	25	231	84.04	0	4	54	0	67	31	18	22	0	34	0	12	20	24	0	176	24	36	19	35	45	0
ge21033	0	0	0	0	0	0	0.79	0	0	0.39	0	0	0.68	0	4	0	0.64	0.87	0	0	3.72	1.35	0	0.38	0	0.73	0	0	0	0	2	0	0	0	0.39	3.94	3.32	0	3.35	0.58	1	0	1.75	0.4	0	0	4.03	4	0	0	0.38	2.35	0	2.14	0	0	2.03	0	0	0	0	2.31	2	1.04	1	0.8	0	4.9	1.11	0	1	1.27	0	0.09	0	1	1.77	0	0	2.64	0
ge21034	0	0	0	2	3	0	0	0	0	0	0	0	5	0	0	4	0	1	0	0	0	0	0	0	0	0	0	0	0	1	0	0	0	0	0	0	0	0	0	0	0	0	0	2	0	0	0	0	0	0	0	0	0	0	0	0	0	0	0	0	0	0	5	0	0	0	0	0	0	0	0	0	0	0	0	0	0	0	0	0	0
ge21035	0	0	0	1	0	0	1	0	0	0	0	0	1	0	0	0	0	0	0	0	0	0	0	0	0	0	0	3	0	0	0	0	0	1	0	0	0	0	0	0	0	0	0	0	0	0	0	0	0	0	0	0	1	0	0	0	0	0	0	0	0	1	0	0	0	0	0	0	0	0	0	0	0	0	0	0	0	0	0	0	0
ge21039	0	0	0	0	0	0	0	0	0	0	2	0	0	0	0	2	0	0	0	0	0	0	1	0	0	0	0	2	0	0	0	0	0	0	0	0	0	0	0	0	0	0	0	0	0	0	0	0	0	0	0	0	0	0	0	0	0	0	0	0	2	0	0	0	0	0	0	0	0	0	0	0	0	0	4	0	0	0	2	0	0
ge21041	0	0	0	0	0	0	0	0	0	0	0	0	0	0	0	0	0	0	0	0	0	0	0	0	0	0	0	0	0	0	0	0	0	0	0	0	0	0	0	0	0	0	0	0	0	0	0	0	0	0	0	0	0	0	0	0	0	0	0	0	0	0	0	0	0	1	0	0	0	0	0	0	0	0	0	0	0	0	0	0	0
ge21042	0	0	0	0	0	0	0	0	0	0	0	0	0	0	0	0	0	0	0	0	0	0	0	1	0	0	0	0	0	0	0	0	0	0	0	0	0	0	0	0	0	0	0	0	0	0	0	0	0	0	0	0	0	0	0	0	0	0	0	0	0	0	0	0	0	0	0	0	0	0	0	0	0	0	0	0	0	1	0	1	0
ge21044	0	0	0	0	0	0	0	0	0	0	0	0	0	0	0	0	0	0	0	0	0	0	0	0	0	0	0	0	0.99	0	0	0	0	0	0	0	0	0	0	0	0	0	0	0	0	0	1.07	0	0	0	0	0	0	0	1	0	0	0	0	0	0	0	0	0	0	0	0	0	0	0	0	0	0	0	0	0	0	0	0	0	0
ge21045	1	7.18	0	10.8	2.03	1	8.07	3.58	1.23	0	8.92	22.45	7.5	4.21	5.45	5.72	5.85	0	19.08	9.41	6.36	3.93	21.81	20.1	3.34	8.17	8.81	0	0	7.27	2.03	1	0	1	0	8.36	0	0	20.77	11.39	2.67	1.98	0	10.26	2.7	1.43	5.83	16.19	5.62	5.28	5.05	1.59	4.78	8.56	48.2	5.25	13.11	3	5.35	35.01	9.13	17.8	3.78	24.94	10.36	1.68	10.95	23.94	5.41	9.63	0	5	6.81	1.41	20.45	9.36	9.62	8.53	39.85	2.41	0
ge21046	0	8.95	3	2.92	3.97	0	2.61	11.42	2.77	6	31.65	46.3	2.5	8.32	13.98	4.12	0	0	3.69	0	2.64	8.07	8.7	29.99	1.66	4.39	0	2	3	25.31	0.97	0	4.57	0	0	3.25	4	0	0	2.8	0	1.02	2	10.23	9.16	2.57	0	11	0	10.32	7.26	5.41	4.07	0	24.73	1.75	8.37	0	2.53	33.09	5.15	9.05	7.67	70.79	23.26	3.3	14.78	11.93	9	7.37	7	0	0.48	11.56	2.58	4.64	5.38	10.19	27.87	3.59	5
ge21050	1	9.87	0	1.29	0	0	2.32	0	0	0	12.43	20.24	0	4.48	1.58	3.15	1.15	4	1.23	7.59	0	0	9.49	16.91	2	3.44	4.19	0	0	7.42	0	0	2.43	0	0	2.39	0	0	4.23	7.81	1.33	0	0	2.51	6.14	0	7.17	2.81	1.38	1.4	2.69	0	2.14	2.44	12.07	1.01	0.52	0	4.12	10.89	7.72	3.15	0	17.27	6.38	0	8.27	2.13	2.59	0	0	0	9.71	4.18	8.97	0	0	3.28	19.28	0	0
ge21051	0	0	0	0	0	0	0	0	0	0	0	0	0	0	0	0	0	0	0	0	0	0	0	0	0	0	0	0	0	0	0	0	0	0	0	0	0	0	0	0	0	0	0	0	0	0	0	0	0	0	1	0	0	0	0	0	0	0	0	0	0	0	0	0	0	0	0	0	0	0	0	0	0	0	0	0	0	0	0	0	0
ge21052	0	0	0	0	0	0	0	0	0	0	0	0	0	0	0	0	0	0	0	0	0	0	0	0	0	0	0	0	0	0	0	0	0	0	0	0	0	0	0	0	0	0	0	1	0	0	0	0	0	0	0	0	0	0	0	0	0	1	0	0	0	0	0	0	0	0	0	0	0	0	0	0	0	0	0	0	0	0	0	0	0
ge21053	17	13	14	14	14	17	20	6	18	56	40	20	11	15	30	39	21	9	22	9	13	8	11	17	27	25	10	16	46	27	14	3	8	29	19	21	14	13	15	19	11	8	13	14	20	27	22	9	21	24	17	23	9	11	14	14	11	11	18	12	29	17	17	17	39	21	42	20	4	9	9	35	15	49	24	5	11	12	11	9	18
ge21054	10	4	0	2	2	3	1	1	4	0	10	1	5	5	3	7	7	3	10	10	3	1	2	2	8	3	1	0	2	0	2	1	5	2	0	3	6	0	7	5	7	1	2	3	3	3	3	1	8	4	14	3	8	3	6	4	1	5	4	5	11	4	0	1	3	4	6	5	2	5	7	3	4	0	7	5	2	0	5	6	1
ge21055	2	0	0	0	0	0	0	0	0	0	0	0	0	1	0	0	0	0	1	0	0	0	0	0	1	0	0	0	0	2	0	0	0	0	0	2	0	0	0	0	0	0	0	0	1	0	0	0	0	0	0	0	0	0	0	0	0	0	0	0	0	0	0	1	0	0	0	1	0	1	0	0	0	1	0	0	0	0	0	0	0
ge21056	0	0	0	0	0	0	0	0	2	0	0	0	0	0	0	0	0	4	0	0	0	0	0	0	0	0	0	0	0	0	2	0	0	1	0	0	0	0	1.03	0	0	0	0	0	0	0	0	0	0	0	0	0	0	0	0	0	0	0	0	0	0	0	0	2	0	0	0	0	0	0	0	1	0	0	0	0	0	0	0	0	1
ge21057	6	7	6	13	23	6	13	1	9	3	13	12	7	32	6	11	9	3	6	8	9	1	10	15.99	3	15.96	6	9	10	9	14	9	7	7	2	6	17	6	4	4	1	16	16	10	3	14	5	2	7	18	4	11	1	3	11	11	22	4	13	1	23.97	12	7	9	6	24	10	2	11.85	3	3	16	2	2	26	10	2	2	13	3	6
ge21059	0	0	0	0	0	0	0	0	0	0	0	0	0	0	0	0	0	0	0	0	0	0	0	0	0	0	0	0	0	0	0	0	0	0	0	0	0	0	0	0	0	0	0	0	0	0	0	0	0	0	0	0	0	0	0	0	0	0	0	0	0	0	0	0	0	0	0	0.05	0	0	0	0	0	0	0	0	0	0	0	0	0
ge21060	0	0	0	0	0	0	0	0	0	0	0	0	0	0	0	1	0	0	0	0	0	0	0	0	0	0	0	0	0	0	0	0	0	0	0	0	0	0	0	0	0	0	0	0	0	0	0	0	0	0	0	0	0	0	0	0	0	0	0	0	0	0	0	0	0	0	0	0	0	0	0	0	0	0	0	0	0	0	0	0	0
ge21061	0	0	0	0	0	0	0	0	0	0	0	0	0	0	0	0	0	0	0	1	0	0	0	0	0	0	0	0	0	0	0	0	0	0	0	0	0	1	0	0	0	0	0	0	0	0	0	0	0	0	0	0	0	0	0	0	0	0	0	0	0	0	0	0	0	0	0	0	0	0	0	0	0	0	0	0	0	0	0	0	0
ge21065	1	7	9.04	6.78	9	20.63	19.7	3	17.02	5.96	3.97	14.41	4	13.09	2.22	15.99	1	12.98	1	5.08	2.94	2	19	11.03	11	12.82	8	18	8	10	17.15	11	9.07	18.64	13.56	8	15.41	13.79	11.76	7.97	4	12	36.31	10	9.99	3	15	3	23.76	6.93	5	4.04	5	5	22.01	20.98	21	19.31	20	3	18	18.76	20.79	7.03	12	21.88	1	2	10	5	5	9.97	10	7	26.98	7	4	3	17.91	8	16
ge21066	0	2	0	1.06	2	2.02	3	0	4	1	0	2	1.35	1.96	0	1	0	1	0	1	5.32	0.03	1.33	2	0	4	0	0	4.02	1	2.01	0.98	1	0	2.13	1.94	3.98	1	0	1	0.88	0	2	0	0	5	0	0	2.07	1	2.26	0	0	1	2.14	3.68	0	0	1	0	1	2	0.99	1.05	1.99	0	2.01	0	0	4	1	2.41	1	1	3.55	1	1.99	0	1.04	1.94	0
ge21067	1	1	3	0	1	6	3	1	5	0	0	2	1	1	2	1	1	0	0	0	3	1	1	1	3	5	0	0	0	2	1	0	0	1	0	1	1	2	1.2	4	0	0	2	2	0	1	0	0	0	2	0	0	0	1	5	0	2	1	2	1	1	3	2	2	1	1	2	0	0	0	3	2	1	0	1	2	1	0	2	1	1
ge21068	0	0	0	0	0	0.98	0	0	0	0	0	0	0	0	0	0	0	0	0	0	0	0.97	0	0	0	0	0	0	0	0	0	0	0	0	0	0	0	0	0	0	0	0	0	0	0	0	0	0	0	0	0	0	0	0	0	0	0	0	0	0	0	0	0	0	0	0	0	0	1.98	0	0	0	0	0	0	0	0	0	0	0	0
ge21069	0	0	0	0	2	0	0	0	0	0	0	0	0	0	0	0	0	0	0	0	0	0	0	0	0	0	0	0	0	0	0	0	0	0	0	0	0	0	0	0	0	0	0	0	0	0	0	0	0	0	0	0	0	0	1	0	0	0	1	0	0	0	0	0	1	0	0	0	0	0	0	0	0	0	0	0	0	0	0	0	0
ge21072	0	0	0	0	0	0	0	0	0	0	0	0	0	0	0	0	0	0	0	0	0	0	0	0	0	0	0	0	0	0	0	0	0	0	0	0	0	0	0.77	0	0	0	0	0	0	0	0	0	0	0	0	0	0	0	0	0	0	0	0	0	0	0	0	0	0	0	0	0	0	0	0	0	0	0	0	0	0	0	0	0	0
ge21073	2	12.01	33.96	33.16	18	52.37	73.3	19	67.98	17.04	13.03	54.59	38.65	51.94	35.78	45.01	20	38.02	3	16.92	23.74	18	39.67	44.97	44	60.18	22	54	37.99	36	41.84	18.03	29.93	25.36	66.31	38.06	29.62	38.21	41.24	39.03	6.13	32	67.69	24	20.01	16	41	9	56.18	39.07	13.74	27.96	2	15	27.85	64.33	37	76.69	37	9	33	34.24	48.22	40.92	18.02	29.12	19.99	3	20.03	9	25	21.62	23	14	33.47	15	10.01	15	49.04	4.06	30
ge21074	28	42	31	27	35	61	73	36	43	22	23	46	52	3	19	33	29	19	17	18	22	19	26	35	36	14	20	37	89	8	75	15	29	41	34	57	61	40	20	48	18	24	77	27	24	30	28	10	62	25	23	45	13	29	36	40	85	59	60	4	28	58	60	47	33	68	26	9	20	22	56	47	31	22	25	61	27	39	45	19	37
ge21075	74	56	33	31	36	73	64	36	92	38	74	68	38	35	57	33	46	39	58	55	39	34	42	47	82	56	41	64	64	93	41	42	36	50	37	41	61	43	30	74	45	32	43	40	35	66	66	39	42	58	45	36	51	31	43	47	34	33	58	59	41	64	56	47	72	36	70	44	32	38	56	38	57	37	33	47	50	33	31	29	39
ge21076	8	1	5	18	10	9	1	8	5	11	9	2	6	12	4	10	4	4	6	5	1	10	1	18	8	16	3	16	9	2	9	4	3	10	2	5	7	3	3	2	9	27	19	3	4	8	3	4	6	8	4	3	2	3	16	8	8	3	1	4	18	12	12	11	4	29	2	8	3	13	5	11	12	2	8	15	10	3	16	5	15
ge21077	4	17	6	2	17	16	8	5	15	1	5	10	9	9	13	3	8	6	16	3	10	8	21	5	11	4	7	6	3	40	9	9	17	9	9	11	7	11	11	19	22	5	13	14	13	18	20	6	19	4	23	12	9	25	19	16	37	9	27	12	3	20	8	13	16	7	11	9	18	13	22	12	19	3	19	13	10	11	13	15	16
ge21078	1	0	3	1	1	0	0	3	0	0	0	0	0	1	0	0	2	0	1	1	0	1	0	4	1	3	1	0	3	2	1	0	0	1	0	0	2	1	2	0	0	0	0	0	0	0	0	0	0	2	0	1	0	0	3	1	0	0	0	0	2	1	0	4	0	0	1	1	2	1	0	1	0	2	0	0	0	1	0	0	1
ge21079	1	0	0	0	0	0	0	0	0	0	0	0	0	0	0	0	0	0	2	0	0	2	0	0	0	0	0	0	0	0	0	0	0	0	0	0	0	0	0	0	0	0	0	2	1	0	0	0	0	0	0	0	0	0	0	0	0	0	0	0	0	0	1	0	0	0	0	0	0	0	0	0	0	0	0	0	0	0	0	0	0
ge21081	1	0	0	0	0	0	0	0	0	0	0	0	0	0	0	0	0	0	0	0	0	0	0	0	0	0	0	0	0	0	0	0	0	0	0	0	0	0	0	0	1	0	0	0	0	0	0	0	0	0	0	0	0	0	0	0	0	0	0	0	0	0	0	0	0	0	0	0	0	0	0	0	0	0	0	0	0	0	0	0	0
ge21082	1	1	0	0	0	0	0	0	0	0	1	0	0	1	0	2	0	0	0	0	0	1	0	0	0	1	0	1	1	0	1	0	1	1	0	3	5	0	0	3	1	2	2	0	0	0	0	0	2	0	0	1	0	0	2	0	0	0	0	0	2	0	2	2	0	3	0	1	0	0	0	0	1	0	0	3	1	1	3	0	2
ge21083	2	1	7	4	0	0	2	1	4	5	2	2	0	7	0	4	1	4	2	0	1	11	2	1	0	7	0	17	1	0	8	2	0	1	1	0	7	1	4	2	4	5	21	1	3	0	1	1	5	5	1	2	0	3	4	6	16	3	3	0	10	23	4	3	2	4	3	0	1	0	1	1	2	19	3	2	1	3	5	2	9
ge21084	11	9	2	4	5	1	8	4	2	6	2	5	2	8	1	5	5	4	6	1	6	7	5	6	2	5	0	5	5	3	4	3	6	5	7	6	5	0	2	1	3	5	4	2	7	2	5	8	2	14	4	13	2	2	17	4	8	2	2	4	14	7	7	12	4	10	8	4	3	8	0	4	6	10	2	1	3	4	9	15	4
ge21085	0	0	1	1	0	0	1	1	0	0	1	2	2	1	0	0	0	0	0	0	0	0	0	0	1	1	2	4	0	0	2	0	2	2	0	0	4	0	1	0	2	0	3	1	1	0	0	2	0	0	3	0	0	1	2	0	0	0	1	0	0	0	0	2	1	0	0	0	0	0	1	0	0	0	0	2	0	0	0	1	0
ge21086	25	47	29	16	24	26	19	9	24	11	20	20	30	30	31	24	16	13	32	20	23	27	24	17	32	22	22	17	13	23	23	29	32	34	17	22	25	32	16	43	50	12	33	31	37	28	36	17	33	30	33	26	22	33	52	32	41	21	47	35	26	36	25	28	19	31	31	19	9	29	29	26	32	24	58	21	32	15	33	48	30
ge21087	0	0	0	0	1	0	0	0	0	0	0	0	0	0	0	0	0	0	0	0	0	0	0	0	0	0	0	0	0	0	0	0	0	0	0	0	0	0	0	0	0	0	0	0	0	0	0	0	0	0	0	0	0	0	0	0	0	0	0	0	0	0	0	0	0	0	0	0	0	0	0	0	0	0	0	0	0	0	0	0	0
ge21088	28	51	25	0	37	21	6	20	19	0	19	12	152	0	23	0	29	5	76	22	26	54	63	9	9	0	4	0	0	22	53	47	44	38	8	12	9	42	20	17	25	0	0	33	27	33	8	10	25	3	37	7	12	42	55	89	103	14	43	29	1	51	0	28	37	1	60	49	43	16	45	33	36	0	65	9	29	15	27	48	3
ge21089	0	0	0	0	0	0	0	0	0	0	0	0	0	0	0	1	0	0	0	0	0	0	0	0	0	0	0	0	0	0	0	0	0	0	0	0	0	0	0	0	0	0	0	0	0	0	0	0	0	0	0	0	0	0	0	0	0	0	0	0	0	0	0	1	0	0	0	0	0	0	0	0	0	0	0	0	0	0	0	0	0
ge21090	0	0	0	0	0	0	0	0	0	0	0	0	0	0	0	0	0	0	0	0	0	0	0	0	0	0	0	0	0	0	0	0	0	0	0	0	0	0	0	0	0	0	0	0	0	0	0	0	0	0	1	0	0	0	0	0	0	0	0	0	0	0	0	0	0	0	0	0	0	0	0	0	0	0	0	0	0	0	0	0	0
ge21091	6	16	10	1	4	10	6	4	0	0	5	2	4	9	2	1	5	5	7	13	10	4	10	6	4	6	4	11	0	2	2	2	5	4	1	7	5	11	3	13	5	4	3	4	3	5	2	5	3	4	5	11	14	7	5	5	12	2	11	3	11	9	2	2	11	10	9	5	8	5	7	12	18	3	11	1	10	6	10	3	7
ge21092	0	0	1	1	0	0	1	0	0	1	0	0	1	0	0	0	0	0	0	0	1	0	1	0	0	0	0	3	0	0	0	0	0	0	0	0	0	0	0	0	3	0	0	0	0	0	0	0	1	1	0	1	0	0	0	0.55	0	0.55	0	0	0	1	1	0	0	0.66	0	1	0	0	0	1	0	0	2	0	0	2	0	0	2
ge21093	0	0	0	0	0	0	0	0	0	0	0	0	0	0	0	0	0	0	0	0	0	0	1	0	0	0	0	0	0	0	0	1	0	0	0	0	0	0	0	0	0	0	2	0	2	0	0	0	0	3	0	0	2	1	0	1.45	0	1.45	0	0	1	0	0	1	0	4.34	0	0	1	0	0	0	0	0	0	0	0	0	1	0	0
ge21094	0	1	1	0	6	4	0	1	4	0	8	0	0	6	4	0	4	1	2	5	8	0	1	1	4	0	0	1	0	4	2	2	1	1	3	0	3	1	0	4	0	0	0	4	1	4	2	0	2	0	2	0	0	0	1	2	2	2	3	6	0	3	0	0	3	1	7	1	1	2	1	0	0	0	4	0	0	2	0	0	0
ge21095	11	9	11	22	13	29	21	9	16	17	8	14	6	23	2	28	7	2	10	18	16	14	8	27	36	31	24	32	19	5	20	14	6	17	5	20	12	7	14	9	17	15	14	18	14	6	12	25	21	15	10	5	18	11	46	23	21	19	8	3	21	17	26	22	6	28	2	3	10	18	10	7	25	24	22	18	24	18	20	14	25
ge21096	1	2	2	0	1	2	0	0	0	1	0	0	0	1	0	1	1	0	0	0	2	1	1	0	1	0	0	4	2	0	0	0	0	0	1	1	0	4	0	1	0	0	1	5	0	0	0	1	3	1	0	1	2	1	0	2	2	0	0	1	1	4	3	1	3	0	1	0	2	0	3	3	0	0	0	0	0	2	0	0	0
ge21097	1	4	13	4	6	4	3	2	3	6	10	4	2	13	3	23	4	6	4	2	3	5	1	7	8	12	0	7	2	5	11	1	7	4	4	6	1	10	13	6	6	2	3	7	9	1	13	5	11	15	1	10	8	2	9	3	10	0	3	6	11	3	18	3	8	11	5	5	1	7	3	2	8	32	11	7	3	6	2	2	18
ge21098	2	0	2	1	0	3	3	3	0	1	5	1	0	1	0	7	1	0	2	3	1	0	0	1	3	2	0	5	2	2	2	1	0	3	0	3	3	1	0	5	0	5	1	1	1	0	1	2	1	0	0	0	1	0	1	4	1	2	2	0	2	1	4	0	1	3	2	0	0	2	0	1	0	0	2	2	0	2	2	2	1
ge21099	77	60	113	49	58	85	87	54	59	39	80	61	81	74	52	94	64	42	59	34	50	57	59	127	83	62	46	81	66	51	93	79	74	91	47	101	113	61	69	57	85	90	79	61	71	68	42	71	99	89	62	110	57	70	91	76	64	67	76	72	80	81	55	61	76	83	92	55	63	57	67	43	85	61	56	77	51	49	78	46	57
ge21100	42	22	23	31	20	45	25	25	20	9	24	19	36	26	11	43	28	19	27	27	20	19	13	40	44	54	25	30	24	22	23	27	19	21	16	42	39	22	29	18	29	33	22	16	31	15	15	32	39	24	30	33	14	22	31	22	44	22	20	14	31	38	19	44	22	22	19	41	23	26	18	27	45	30	30	31	66	25	39	41	47
ge21101	32	36	25	16	23	34	36	23	26	23	33	44	35	38	46	43	20	11	36	17	30	20	15	19	39	36	19	31	43	41	21	21	25	29	18	40	13	28	20	29	26	17	28	26	22	23	30	17	21	28	32	35	53	30	18	23	30	35	47	43	24	22	41	13	36	12	35	24	12	29	22	24	29	34	24	22	15	4	27	20	24
ge21102	92.71	50	55.63	68	49.45	83.45	51	36	49	56	77.27	71	30	77.26	43	74	27.82	37	80.37	37	74.18	46.37	52.54	95.81	87	126	48	126	27	17	123.63	75	64.9	83.46	20	123.64	77.27	83	48	101.99	100	80	81	46.37	68	52.54	108.2	81	129.82	107	76	92.72	37.09	85	101.99	70	61.81	63	113	43	89.63	108.18	55	55.63	89.63	89.64	43.27	81	61.82	110	43.27	52.54	109	74.18	92.72	111.3	74.17	67	83.47	148.35	58
ge21103	7.29	0	20.37	0	31.55	50.55	0	0	0	0	37.73	0	0	0.74	0	0	9.18	0	25.63	0	11.82	9.63	6.46	20.19	0	0	0	0	0	0	1.37	0	11.1	17.54	0	42.36	3.73	0	0	2.01	0	0	0	32.63	13	20.46	5.8	0	12.18	0	0	45.28	22.91	0	29.01	0	1.19	0	0	0	8.37	3.82	0	16.37	27.37	9.36	35.73	0	8.18	0	7.73	25.46	0	6.82	31.28	1.7	11.83	0	45.53	3.65	0
ge21107	36	43	21	2	49	50	16	29	69	0	70	39	44	3	42	8	48	13	58	38	59	13	53	16	37	4	45	2	8	37	11	52	40	27	36	56	25	55	29	80	41	4	8	47	43	57	43	24	18	9	49	44	46	49	31	73	39	50	59	34	4	51	2	17	80	10	77	63	35	43	52	34	33	6	48	16	20	11	19	16	10
ge21108	9	11	10	17	13	21	10	9	14	14	10	21	4	15	13	16	4	9	3	8	4	7	4	13	24	6	10	13	10	28	6	7	7	9	14	8	9	10	8	13	5	14	7	8	14	3	17	11	10	9	2	9	4	6	16	8	8	7	7	11	19	10	18	10	11	11	11	10	9	13	7	4	20	20	19	9	9	10	14	12	12
ge21109	0	0	0	0	0	0	0	0	1	0	0	0	0	6	0	0	0	0	0	0	1	0	0	0	0	2	0	1	0	0	0	0	0	0	0	2	0	0	1	0	0	1	0	1	1	0	0	0	4	0	0	1	0	0	0	0	0	2	0	0	0	0	2	0	1	0	2	0	0	0	0	2	1	2	0	0	0	1	0	0	0
ge21110	20	17	33	12	15	28	48	6	35	13	17	31	23	21	15	13	7	23	16	6	15	21	22	23	23	22	14	12	27	37	29	15	21	22	20	17	26	14	16	22	17	8	24	30	23	9	52	29	13	19	14	20	17	15	35	17	23	18	20	23	22	37	33	25	11	26	21	33	15	14	18	19	33	15	33	17	18	13	22	13	21
ge21111	0	1	0	5	1	0	0	0	0	2	3	0	0	2	0	0	0	0	0	0	0	0	1	3	1	2	0	0	2	0	1	0	0	1	0	0	0	0	0	1	1	0	0	0	0	3	1	0	0	2	0	6	1	0	0	0	0	1	0	0	0	3	0	2	1	3	1	1	0	2	0	0	1	6	0	0	0	1	1	0	0
ge21112	0	0	0	0	0	0	0	0	0	0	0	0	0	2	0	0	0	0	1	0	0	3	0	0	0	0	0	2	0	0	0	1	0	0	0	0	0	0	0	0	1	0	0	0	1	1	0	0	0	0	0	0	0	0	0	0	0	0	0	0	0	0	0	0	0	0	0	0	0	0	0	0	0	0	1	0	0	0	0	0	0
ge21114	0	0	0	1	0	0	0	1	0	0	0	0	0	0	0	0	0	0	0	0	0	0	0	0	1	0	0	0	0	1	0	0	0	0	0	0	0	0	5	0	0	0	0	0	0	0	1	0	0	0	0	0	0	0	0	0	0	0	0	0	0	0	0	0	1	0	0	3	0	1	0	0	1	0	0	0	0	1	0	0	0
ge21115	0	0	0	0	0	0	0	0	0	0	0	0	0	3	0	2	0	0	0	0	0	0	0	0	0	0	0	0	0	0	0	0	0	0	0	0	0	0	0	0	0	3	0	0	0	0	0	0	0	0	0	0	0	0	0	0	0	0	0	0	0	0	3	0	0	0	0	0	0	0	0	0	0	1	0	0	0	2	0	0	0
ge21116	0	0	0	0	1	0	0	0	0	0	0	0	0	0	0	0	0	0	0	0	0	0	0	0	0	0	0	0	1	0	0	0	0	0	0	0	0	0	0	0	0	1	0	0	0	0	0	0	0	0	0	0	0	0	0	0	0	0	0	0	0	0	0	0	0	0	0	2	0	0	0	0	0	0	2	0	0	0	0	0	0
ge21117	29	18	16	11	24	12	13	16	13	10	14	12	11	15	6	12	16	13	22	10	14	11	14	13	20	15	16	14	7	11	19	11	16	25	7	17	22	6	21	24	12	12	19	21	14	16	7	15	20	15	27	22	21	14	24	34	17	17	28	33	12	16	8	15	19	18	38	14	18	18	21	25	19	11	23	6	8	15	17	30	18
ge21120	1	0	0	2	0	0	0	0	0	0	0	0	1	4	0	0	2	0	0	0	0	0	0	0	0	0	0	1	0	0	1	0	0	0	0	0	2	0	0	0	0	0	0	0	0	0	0	0	0	0	0	2	0	0	0	0	0	0	2	0	1	0	0	0	0	0	0	0	0	0	0	0	0	2	0	0	0	0	0	0	3
ge21121	42	45	39	9	24	42	38	12	23	13	33	22	46	31	27	19	26	18	39	22	21	30	36	38	41	18	30	21	20	28	41	44	38	27	34	21	35	23	35	34	35	15	24	51	50	21	28	37	44	26	50	36	42	55	46	45	58	41	43	17	23	42	29	54	32	40	30	37	29	38	29	53	52	26	47	29	29	35	69	46	34
ge21122	1	4	2	3	1	5	1	0	0	1	1	2	3	3	0	3	0	2	1	0	4	0	1	4	0	3	2	7	1	0	0	0	0	1	3	2	2	0	0	0	0	0	4	1	0	1	0	2	2	1	2	1	1	0	4	0	1	3	2	0	0	5	0	0	1	3	0	2	1	1	0	2	0	3	1	0	3	2	4	0	3
ge21123	0	0	0	0	0	0	0	0	0	0	0	0	1	0	1	6	0	0	0	0	1	0	0	0	0	1	0	0	0	5	0	0	0	0	0	0	0	0	0	0	0	0	0	0	0	0	0	0	0	0	0	0	0	0	0	0	0	1	0	0	0	0	1	0	0	0	0	1	0	0	0	0	0	0	1	0	0	0	0	0	0
ge21124	1	2	1	4	3	3	1	0	0	3	4	0	3	2	1	3	0	1	1	1	2	0	0	3	0	0	1	0	4	2	4	0	2	1	2	2	2	1	0	2	2	1	3	4	0	2	0	0	1	1	0	2	1	0	5	1	1	3	0	0	1	2	0	0	1	4	2	0	1	2	3	2	2	0	5	0	2	0	2	3	3
ge21125	123	81	82	91	81	112	116	68	97	87	109	99	84	112	55	59	61	56	62	70	99	56	60	136	117	106	86	88	112	112	77	84	86	98	81	128	95	61	88	85	111	81	86	79	116	71	74	75	108	132	111	134	94	100	113	130	88	94	90	87	89	150	100	93	82	123	100	102	89	89	81	78	96	79	140	92	118	83	125	105	79
ge21126	0	0	0	0	0	0	0	0	0	0	0	0	0	0	0	0	0	0	0	0	1	0	0	0	0	1	0	0	0	0	0	0	0	0	0	0	0	0	0	0	0	0	0	0	0	0	0	0	0	0	0	0	0	0	0	0	0	0	0	0	0	0	0	0	1	0	0	0	0	0	0	0	0	0	0	0	0	0	0	0	0
ge21127	0	1	0	0	0	3	1	0	0	0	2	0	2	0	3	0	1	0	1	0	0	2	1	2	0	0	0	0	0	3	0	0	1	1	1	3	0	0	0	2	0	0	0	1	0	0	0	1	1	0	0	0	1	2	2	0	0	0	1	0	1	0	3	0	0	0	1	3	0	0	3	3	0	0	2	0	2	2	2	1	1
ge21130	0	0	0	0	0	0	0	0	0	1	0	0	4	0	0	0	0	0	0	0	0	0	0	1	0	0	0	2	0	0	5	0	0	0	0	0	1	0	0	0	0	0	1	0	0	0	0	1	2	1	0	2	0	0	3	0	1	0	0	0	0	0	0	0	0	1	0	0	1	0	0	0	0	0	0	1	2	0	4	0	0
ge21131	68	118	59	44	75	124	110	103	137	27	145	92	104	89	115	74	66	76	93	69	66	80	67	74	77	48	87	46	43	105	50	75	69	65	73	77	124	75	80	116	82	57	41	69	87	99	123	98	60	54	88	72	43	67	80	98	103	81	102	112	47	98	92	88	87	49	112	105	90	121	66	65	92	58	76	57	86	62	64	77	79
ge21132	5	2	2	7	0	4	6	1	3	2	1	2	1	6	2	4	1	0	0	1	5	3	3	1	10	4	3	6	1	1	8	0	1	0	1	2	5	1	4	3	2	4	4	0	7	5	3	5	5	9	3	1	0	4	5	4	3	1	0	1	2	3	1	3	1	0	2	5	1	11	0	0	2	8	2	5	4	3	1	0	2
ge21133	0	1	0	0	0	0	0	0	0	0	0	0	0	0	0	0	0	0	0	1	0	0	0	0	0	0	0	0	1	0	0	0	0	1	0	1	0	0	0	0	1	0	0	0	0	0	0	0	0	0	0	0	0	0	1	1	0	0	0	0	0	0	1	0	0	0	0	0	1	2	0	0	0	0	0	0	0	0	0	1	0
ge21134	7	23	12	12	11	4	7	2	19	18	6	5	10	21	8	6	9	2	12	1	4	0	3	7	2	13	2	13	18	5	7	17	7	6	4	2	36	12	18	13	8	12	24	12	11	7	6	13	4	10	10	7	4	7	11	36	10	6	4	1	27	23	12	16	10	11	1	2	5	3	11	15	3	39	18	5	4	9	6	6	2
ge21135	0	0	0	1	1	0	0	0	0	0	1	0	1	2	0	1	0	0	0	0	0	0	0	1	1	1	0	6	0	0	0	1	0	0	0	0	0	0	5	0	0	1	0	0	0	1	0	0	1	1	0	0	0	0	0	0	0	0	0	0	1	0	0	0	0	0	0	0	0	0	0	3	0	0	0	0	0	0	0	0	0
ge21136	0	0	1	1	3	2	3	0	3	2	0	3	2	3	0	2	0	0	3	0	1	1	2	3	1	3	3	4	0	3	2	3	0	1	2	2	4	0	0	0	2	1	3	3	0	1	2	1	4	0	3	1	0	0	8	0	3	0	2	2	1	4	0	7	0	0	2	0	0	0	0	1	1	3	1	0	2	5	4	2	2
ge21137	2	3	8	5	4	7	2	4	3	9	4	3	7	8	1	9	3	2	6	7	7	6	1	5	8	6	7	6	3	4	3	5	7	2	0	6	3	1	1	6	5	4	2	3	4	8	3	3	15	3	7	2	2	5	15	4	8	2	3	8	6	8	5	5	2	12	4	3	3	5	2	7	5	6	11	7	9	7	13	7	3
ge21138	3	3	6	2	6	4	2	3	1	0	3	3	7	4	0	7	1	0	2	0	1	7	4	5	0	5	3	12	7	1	5	7	5	1	4	2	12	2	3	5	7	6	2	2	4	2	0	8	6	4	4	3	3	2	7	12	4	3	3	0	3	3	2	10	1	18	2	1	1	4	3	2	5	2	5	7	3	5	6	0	5
ge21139	221	218	203	184.6	187	256	199	133	214	142.05	232	229	213	258	236.01	132	178	174	212	139	202	172	178	228.62	192	160	158.04	175	282	243	165	215	165	162	144.13	214	172	121	188	259.18	191	171	156	221	199.09	171	268	170	201	178.42	183	169	159	184	232	267.03	226	168.05	244	244	191.61	256	244.19	203	205	169	236	228.54	181	224	173	183	250	142	219	219	201	136	215	179	169
ge21142	0	0	0	15.29	1	0	0	0	0	17.01	0	0	0	49.29	0	3.17	0	0	0	0	0	1	0	0	0	2	0	6	0	0	0	1	0	1	0	0	3	1	0	0	2.9	12	5	0	1	0	1	12.65	0	12.96	1	0	0	0	1	5	1	0	0	0	41.97	2	11.36	2	0	1	0	0	0	0	0	0	0	9.99	0	2	0	1	0	1	0
ge21143	4	0	0	0	1	1	0	1	0.94	0	0	0	2.69	0	1	3	0	0	0	0	0	0	0	2	0	4	0	0	0	1	0	0	0	0	1	0	0	0	0	0	0	0	0	0	0	0	0	0	0	1	0	0	0	0	1	2.7	0	0	0	0	0	0	0	0.86	0	0	0	0	0	0	0	0	0	0	0	0	1.73	3	1	1	0
ge21144	0	0	0	0	0	0	0	0	0	0	0	0	0	0	0	1	0	0	0	0	0	0	0	0	0	0	0	0	0	0	0	0	0	0	0	0	0	0	0	0	0	0	1	0	0	0	0	0	0	0	0	0	0	0	0	0	0	0	0	0	0	0	0	0	0	0	0	0	0	0	0	0	0	1	0	0	0	0	0	0	0
ge21148	0	0	0	1	0	0	1	0	1.06	2	0	0	2.31	4	0	0	0	0	0	0	0	0	0	0	0	0	2	3.9	0	0	2	0	0	0	0	0	2	0	0	0	0	1	2	0	0	0	0	2	0	0	0	0	0	0	0	0	1	0	1	1	8	1	2	3.14	0	2	0	0	0	0	0	0	0	0	1	0	0	0	1	0	0
ge21149	0	0	0	2.71	0	0	0	0	0	1.3	0	0	0	17.13	0	3.83	0	0	0	0	0	1	4	0	0	0	0	4.1	6	1	3	0	1	0	0	0	1	0	2	1	0	5	3	0	1	0	0	10.62	1	7.04	0	0	0	0	0	2.32	0	0	0	0	12.1	4	33.63	1	0	5	0	0	0	1	0	1	0	4	0	0	1.27	0	0	0	1
ge21152	0	0	0	0	0	0	0	0	0	0	0	0	0	1	0	0	0	0	0	0	0	0	0	0	0	0	0	0	0	0	0	0	0	0	0	0	0	0	0	0	0	0	0	0	0	0	0	0	0	0	0	0	0	0	0	0	0	0	0	0	0	0	0	0	0	0	0	0	0	0	0	0	0	0	0	0	0	0	0	0	0
ge21155	0	0	0	0	0	0	0	0	2	0	0	0	0	0	0	0	0	0	0	0	0	0	0	0	0	0	0	0	0	0	0	0	0	0	0	0	0	0	0	0	0	0	0	0	0	0	0	0	0	0	0	0	0	0	0	0	0	0	0	0	0	0	0	0	0	0	0	0	0	0	0	0	1	0	0	0	0	0	0	0	0
ge21156	0	0	0	2	0	0	0	0	0	1	0	0	0	5.93	0	0	0	0	0	0	0	0	0	0	0	0	0	0	0	0	0	0	0	0	0	0	0	0	0	0	0	0	2	0	0	0	0	0	0	2	0	0	0	0	0	0	0	0	0	0	0	0	0	0	0	0	0	0	0	0	0	0	1	0	0	0	0	0	0	0	0
ge21157	2	0	1	1.4	1	2	0	0	2	2.95	2	1	0	1.06	0.99	1	1	0	0	0	0	0	3	8.38	0	0	1.96	2	1	0	4	0	3	1	0.87	1	0	1	0	0.82	1	2	5	0	0.91	0	3	1	1	4.58	3	7	0	2	0	4.95	0	2.95	0	1	5.29	4	2.81	5	0	2	0	6.46	1	0	0	0	0	4	3	0	0	0	0	0	2
ge21158	17	17	29	21	25	32	13	7	28	16	9	35	20	30	38	38	5	21	21	15	21	35	21	18	23	12	13	26	30	24	34	16	30	59	19	34	24	24	14	20	32	11	38	9	30	18	21	9	46	35	19	34	45	45	16	45	26	40	29	29	19	43	42	22	21	27	29	25	23	16	18	15	21	24	27	20	13	10	16	11	46
ge21159	1	1	5	3	6	4	1	5	4	0	1	3	5	4	2	1	2	3	5	2	2	1	3	5	4	11	5	1	0	1	1	1	1	2	1	2	5	2	1	2	5	3	4	0	2	1	0	1	1	2	3	2	0	3	4	7	5	2	1	2	4	3	1	2	0	4	1	3	0	3	0	0	4	0	6	5	6	5	3	5	4
ge21160	4	14	1	0	0	1	10	1	4	4	62	14	0	6	8	0	5	0	0	1	0	3	0	11	10	0	5	0	0	3	1	1	0	4	1	6	0	2	9	17	11	0	0	10	6	11	9	16	5	1	5	5	5	5	8	0	7	0	5	12	1	5	8	7	5	4	19	11	3	6	2	2	1	0	0	7	2	5	3	8	0
ge21161	2	2	4	5	1	1	5	2	3	3	5	0	11	11	2	14	1	0	6	2	8	9	0	7	15	9	4	6	0	2	1	5	0	4	3	8	11	1	7	2	8	2	8	5	12	5	0	6	6	4	5	1	0	1	6	6	8	1	1	1	5	5	7	7	0	6	7	9	2	4	0	0	3	1	9	4	6	14	14	4	3
ge21162	1	0	1	1	0	3	0	2	0	0	0	2	0	4	0	0	2	0	1	2	0	1	0	0	2	1	0	1	0	0	0	0	2	0	0	1	1	2	0	0	3	2	1	0	3	0	0	1	1	0	0	5	0	0	1	1	3	1	0	0	2	2	0	3	0	1	1	2	2	2	1	2	1	0	9	4	1	1	2	2	0
ge21163	0	0	0	0	0	0	0	0	0	0	0	1	0	0	0	1	0	0	0	0	0	0	0	0	0	0	0	0	0	0	0	0	0	0	0	0	0	0	0	0	0	0	0	0	0	0	0	0	0	0	0	0	0	0	0	0	0	0	0	0	1	1	0	0	0	1	0	0	0	0	0	0	0	0	0	0	0	0	0	0	0
ge21164	5	0	1	0	1	3	3	1	3	1	9	3	2	2	2	10	3	0	3	0	1	3	2	6	1	3	3	2	0	4	0	1	0	3	3	1	12	0	3	3	1	0	0	0	0	1	1	1	3	5	2	1	1	2	5	4	1	0	2	1	1	5	3	0	3	4	6	3	1	4	0	1	2	1	3	2	0	0	0	4	1
ge21165	6	1	6	7	1	3	4	1	4	4	1	5	1	8	2	3	3	1	4	1	2	8	0	0	1	5	3	6	10	3	2	2	3	3	2	3	6	1	2	2	3	7	7	3	2	1	1	4	1	11	0	1	0	3	7	7	10	4	1	0	13	4	14	2	2	13	0	1	0	2	3	3	6	10	4	9	2	1	6	1	5
ge21166	10	17	7	53	12	8	33	18	26	22	15	28	27	58	5	37	5	13	10	3	12	25	10	43	6	22	15	48	17	20	15	11	8	12	5	11	21	5	4	7	25	28	28	10	17	17	22	32	7	15	9	14	11	11	25	17	25	3	16	8	29	27	31	20	9	15	8	30	15	19	10	6	28	19	19	18	22	15	32	25	21
ge21167	0	5	0	63	2	1	1	2	9	10	16	0	4	86	2	272	0	4	1	2	0	14	0	1	0	55	3	206	0	4	2	3	1	2	0	4	3	0	1	2	5	27	42	6	10	8	3	13	20	62	2	0	1	1	1	4	0	5	3	1	64	3	275	0	1	0	1	7	1	10	1	0	2	10	4	4	0	3	0	2	1
ge21168	2	1	0	135	3	4	7	0	1	25	0	0	0	268.92	4	694.31	3	10	0	0	3	3	0	6	7	122	1	250	2	3	14	1	3	3	1	9	11	0	5	4	6	73	56	8.97	3	1	3	4	32	73	3	0	7	4	4	2	7	4	1	2	129	6	1499.86	7	2	8	2	6	1	7	0	2	3.97	24	22	4	3	2	2	8	15
ge21169	0	0	0	0	0	0	0	0	0	0	0	0	0	0	0	0	0	0	0	0	0	0	0	0	0	0	0	0	0	0	0	0	0	0	0	0	0	0	0	0	0	0	0	0	0	0	0	0	0	0	0	0	0	0	0	0	0	0	0	0	0	0	0	0	0	0	0	0	0	1	0	0	0	0	0	0	0	0	0	0	0
ge21170	0	0	0	0	0	0	0	0	0	0	0	0	0	0	0	0	0	0	0	0	0	0	0	0	0	0	0	0	0	0	0	0	0	0	0	0	0	0	0	0	0	0	0	0	0	0	0	0	0	0	0	0	0	0	0	0	0	0	0	0	0	0	0	0	0	0	0	0	0	0	0	0	0	0	0	0	0	2	0	0	0
ge21171	0	0	2	0	2	0	0	0	0	0	2	0	1	2	0	2	3	2	0	0	0	0	0	2	0	2	0	1	1	0	0	0	1	0	3	1	0	1	2	1	2	0	1	1	0	0	0	1	1	3	1	0	0	0	1	0	0	1	0	0	1	1	0	2	2	0	3	0	1	0	0	0	2	6	3	0	1	0	1	0	3
ge21172	23	30	16	39	15	25	35	9	17	12	6	14	19	25	22	29	15	17	22	11	25	20	10	28	20	38	10	31	34	17	28	11	23	24	13	22	22	15	15	9	22	17	16	20	11	15	28	24	17	32	12	17	17	13	21	23	19	17	17	18	30	32	57	22	9	33	18	13	14	18	8	31	25	17	33	48	33	15	43	28	16
ge21173	5	7	2	12	7	4	8	6	3	11	3	2	12	25	1	9	3	4	1	1	10	7	3	9	9	14	8	13	13	4	10	8	3	5	2	12	32	3	4	3	2	13	16	7	8	5	2	6	8	27	5	7	3	4	15	10	13	4	4	4	19	6	14	10	6	21	10	0	2	5	3	8	8	11	6	9	7	6	5	15	7
ge21174	0	2	1	0	0	0	0	0	0	1	0	0	0	0	0	0	0	0	0	0	0	0	0	0	0	0	0	0	1	0	0	0	0	0	0	0	0	0	0	0	1	0	0	0	2	0	1	1	0	0	1	0	2	1	2	0	6	2	1	0	0	3	7	2	0	1	0	0	0	0	0	0	0	0	0	0	0	0	1	1	0
ge21175	7	11	9	7	5	16	9	4	16	7	12	25	3	11	5	2	3	10	7	3	6	4	4	9	14	12	13	14	11	26	9	6	4	5	3	12	5	4	5	14	9	11	8	6	13	17	8	7	5	15	12	12	10	12	9	7	9	11	21	16	10	14	9	5	6	7	11	7	8	7	4	6	5	9	10	9	3	6	9	7	11
ge21176	269	117	191	296	99	203	91	49	80	264	232	158	45	278	80	132	79	68	81	69	104	62	66	227	155	279	121	342	300	118	153	95	105	203	104	197	140	98	82	158	76	195	222	97	131	98	144	121	158	227	98	259	95	95	124	100	117	152	171	97	273	198	171	126	108	234	168	93	72	93	90	118	72	290	78	115	118	62	138	115	136
ge21177	100	94	86	91	104	145	59	41	71	114	129	84	144	126	75	80	90	66	155	49	99	58	105	75	75	77	70	129	125	93	95	73	106	104	76	105	107	95	90	104	92	103	111	123	91	73	107	65	134	122	127	121	109	73	112	125	74	92	104	83	150	145	94	91	124	123	153	81	69	98	115	132	89	91	151	51	76	54	139	113	66
ge21178	7	8	5	3	4	4	6	2	1	1	2	1	1	21	2	11	3	3	3	3	2	0	5	10	2	13	6	4	6	3	14	2	4	5	0	9	7	6	7	8	6	17	3	5	1	2	4	7	6	12	0	5	1	5	10	15	10	6	9	2	14	13	7	2	7	7	1	4	5	1	1	5	1	7	5	6	0	4	6	2	7
ge21179	1	1	2	0	2	4	2	4	2	0	2	1	3	1	1	0	1	3	0	0	0	7	4	1	1	1	0	1	0	0	6	3	0	2	0	1	1	6	1	0	2	0	0	2	6	1	2	1	6	0	2	0	2	1	7	4	5	6	1	0	0	6	0	3	1	4	3	0	2	0	0	2	2	1	3	0	5	3	2	4	0
ge21180	9	5	4	9	5	7	0	3	5	3	16	5	1	2	7	9	4	2	15	4	5	8	3	1	6	6	3	12	0	1	7	5	3	5	3	8	3	5	7	3	7	7	5	4	3	6	2	4	8	7	7	10	5	6	8	6	7	3	5	8	8	2	3	4	10	11	18	7	5	1	7	6	4	6	5	1	2	3	8	6	4
ge21181	0	0	0	0	0	1	0	0	0	0	0	0	0	0	0	0	0	0	0	0	0	0	0	0	0	0	0	0	0	0	0	0	0	0	0	0	0	0	0	0	0	0	0	0	0	0	0	0	0	0	0	0	0	0	0	0	0	0	0	0	0	0	0	0	0	0	0	0	0	0	0	0	0	0	0	0	0	0	0	0	0
ge21184	0	0	0	0	0	0	0	0	0	0	0	0	0	0	0	0	0	0	0	0	0	0	0	0	0	0	0	0	0	0	0	0	0	0	0	0	0	0	0	0	0	0	0	0	0	0	0	0	0	0	0	0	0	0	0	0	0	0	0	0	0	1	0	0	0	0	0	0	0	0	0	0	0	0	0	0	0	0	0	0	0
ge21185	5	3	4	0	1	6	4	2	5	3	3	1	3	4	1	8	3	2	4	13	6	7	1	5	7	1	4	5	0	1	0	5	1	1	3	6	9	1	3	7	2	4	0	1	0	1	1	3	4	0	4	4	1	0	1	3	2	6	0	0	1	1	3	8	1	2	1	3	2	4	3	1	3	0	3	4	11	3	4	14	2
ge21188	9	2	2	29	11	1	7	2	2	21	0	1	1	25	0	5	1	6	8	7	8	14	3	1	10	57	4	43	3	0	23	8	1	10	0	17	7	6	6	7	10	36	45	3	4	2	1	2	19	33	1	11	1	8	15	1	8	2	8	1	21	8	10	16	5	26	10	2	5	7	5	5	15	33	19	11	24	11	13	29	16
ge21191	25	30	16	32	21	24	24	18	33	13	69	18	22	37	15	24	17	8	39	16	27	37	20	25	27	35	6	34	16	7	29	25	15	14	15	17	33	21	9	30	27	23	25	30	29	22	12	11	34	18	50	22	28	32	43	30	33	33	24	16	21	37	12	19	15	28	21	39	27	21	30	35	26	28	32	19	18	16	33	26	33
ge21192	12	9	8	15	11	19	23	6	34	12	13	17	22	17	14	19	4	7	13	7	22	10	14	16	13	16	11	13	17	12	14	14	10	13	9	9	14	12	13	18	11	10	21	10	12	12	11	12	13	12	10	15	5	11	12	21	16	6	11	25	15	21	17	12	13	15	9	7	5	12	9	7	21	18	20	7	12	11	17	21	9
ge21193	81	217	155	156	134	291	298	94	140	99	120	117	313	291	107	237	98	115	80	95	183	104	212	252	191	219	195	254	160	130	123	153	201	180	142	176	343	164	169	181	246	223	176	211	191	162	245	241	211	258	117	178	118	121	225	307	227	260	237	109	213	317	302	250	109	253	114	150	189	172	110	135	170	218	290	196	234	179	220	201	155
ge21194	0	0	0	0	0	0	0	0	0	1	0	0	0	0	0	0	0	0	0	0	0	0	0	0	0	0	0	0	0	0	0	0	0	0	0	0	0	0	0	0	0	0	0	0	0	0	0	0	0	0	0	0	0	0	1	0	0	0	0	0	0	0	0	0	0	0	0	0	0	0	0	0	0	0	0	0	0	0	0	1	0
ge21195	0	0	0	0	0	0	0	0	0	0	0	0	0	2	0	1	0	0	0	0	0	1	0	0	0	0	2	0	0	0	0	0	0	0	0	0	0	0	0	0	0	4	0	0	0	0	0	1	0	0	0	0	0	0	1	0	1	0	0	0	0	0	1	0	0	0	0	0	0	0	1	0	0	0	0	0	0	0	0	0	1
ge21196	3	1	2	2	1	3	1	0	2	5	1	1	1	0	0	4	1	2	0	0	2	2	3	0	3	1	0	1	1	1	1	0	2	0	0	1	1	1	4	0	0	1	4	1	0	0	3	1	2	3	1	2	0	0	3	0	2	2	3	3	2	3	2	4	4	3	4	1	0	3	3	1	2	1	1	2	0	0	0	4	1
ge21197	0	0	1	0	0	1	0	0	0	0	0	0	0	0	0	0	0	0	0	0	0	0	0	0	0	0	0	0	0	1	0	0	0	0	0	0	0	0	0	0	0	0	0	0	0	0	0	0	0	0	0	0	0	0	0	0	0	0	0	0	0	0	0	0	0	0	0	0	0	0	0	0	0	0	0	0	0	0	0	0	0
ge21198	1	0	0	1	1	1	0	1	1	0	0	0	0	1	0	1	1	0	1	0	0	0	0	0	1	1	0	3	1	0	1	1	1	2	0	0	1	0	1	0	0	3	3	0	0	2	0	0	0	0	2	1	0	0	0	0	0	0	1	0	1	1	0	0	0	4	0	0	1	0	0	0	0	2	0	5	0	0	2	1	1
ge21200	0	0	2	0	0	0	0	0	0	0	0	0	0	0	0	0	0	0	0	0	0	0	0	0	0	0	0	0	0	0	0	0	0	0	0	0	0	0	0	0	0	0	1	0	0	0	0	0	0	0	0	0	0	0	0	0	0	0	1	0	0	0	0	0	0	0	0	0	0	0	0	0	0	0	0	0	0	0	0	0	0
ge21201	70	89	113	4	115	35	358	74	155	25	227	103	364	29	122	98	72	66	148	58	105	86	35	60	395	38	131	11	55	116	48	122	539	333	340	244	54	187	62	42	862	49	10	117	590	141	206	42	172	56	248	422	883	532	39	59	25	1273	74	99	12	28	90	27	77	27	129	173	36	49	58	104	142	737	105	57	66	127	59	34	163
ge21202	0	0	0	0	0	0	0	0	0	0	0	0	0	0	0	0	0	0	0	0	0	1	0	0	0	0	0	0	0	0	0	0	0	0	0	0	0	0	0	0	0	0	0	0	0	0	0	0	0	0	0	0	0	0	0	0	0	0	0	0	0	0	0	0	0	0	0	0	0	0	0	0	0	0	0	0	0	0	0	0	0
ge21203	0	0	0	0	0	0	0	0	0	0	2	0	0	1	1	0	0	0	0	0	0	0	0	0	0	0	1	0	0	0	0	0	0	0	0	0	0	0	0	0	0	0	0	0	0	0	0	0	0	0	0	0	0	0	0	0	0	1	0	0	0	0	0	0	0	1	1	0	0	0	0	0	0	0	0	0	0	0	0	0	0
ge21204	3	18	2	2	2	7	11	8	14	5	25	14	1	3	11	5	7	5	22	12	10	5	5	11	5	2	7	3	24	1	4	2	1	6	0	4	4	7	5	16	9	2	8	11	9	11	17	5	4	5	11	7	12	4	14	8	22	6	8	14	5	13	1	6	10	12	16	10	5	7	11	15	7	11	4	7	4	6	7	13	3
ge21206	29	83	53	118	54	109	98	47	79	85	86	119	63	223	35	216	35	73	73	42	94	62	91	172	71	113	67	126	52	68	72	58	52	84	69	102	68	57	69	80	61	57	80	117	84	18	101	67	103	122	56	50	63	50	108	77	92	52	95	109	216	83	118	137	70	96	78	92	44	64	53	61	57	163	107	86	66	62	115	73	66
ge21207	64.24	95.97	89.61	146.02	76.19	122.75	97.49	45.42	79.9	94.95	125.75	64.78	121.51	140.58	34.39	113.76	59.08	64.07	107.25	81.17	96.23	125.65	69.81	106.57	125.23	150.62	50.03	166.28	62.51	75.92	81.59	69.91	88.54	72.48	67.44	66.03	124.42	64.54	80.65	76.34	99.51	96.98	115.97	81.67	105.39	60.77	80.42	74.81	127.23	87.17	128.24	72	76	75.88	123.4	102.85	128.99	89.07	111.5	103.45	134.7	92.5	75.48	106.06	60.4	103.23	89.13	78.94	57.08	99.74	70.77	90.94	103.59	112.89	134.61	82.99	87.54	69.67	133.9	114.01	124.07
ge21208	0	0	0	0	0	0	0	0	0	0	1	0	0	17	0	6	3	0	1	0	0	9	0	0	0	3	0	0	0	0	6	0	0	0	0	0	0	0	1	0	0	38	1	0	7	1	0	0	1	1	5	0	0	6	0	1	0	0	4	0	0	0	4	0	1	1	2	0	0	0	3	0	0	1	6	0	0	2	0	0	0
ge21209	2	0	0	0	0	3	0	1	0	0	0	3	0	0	1	1	0	0	0	1	0	0	0	0	0	1	0	3	10	0	3	0	2	1	2	1	0	1	0	0	0	1	2	0	2	0	2	0	1	5	0	0	2	1	1	1	0	0	2	1	4	2	2	0	0	1	1	0	0	0	0	0	0	2	0	0	0	0	0	0	2
ge21210	0	1.97	5.37	3.72	0.66	0	3.85	0	9.24	14.6	0	10.33	0	7.22	19.49	3.94	4.8	0	0	0	1.9	0	6.82	5.27	4.78	2.71	0	3.83	35.01	12.46	6.39	0	0	0	0	3.74	7.68	5.38	0	6.67	0	8.68	10.83	0	0	0	5.54	0	0	8.69	0	0	1.28	2.13	0	0	5.6	0	5.87	6.59	9.88	12.56	15.93	0.53	1.96	6.79	0	2.43	0	0	0	0	7.61	1.71	0	0	10.21	3.81	0	0	8.57
ge21211	12.76	11.07	11.02	47.26	5.15	20.25	38.66	16.58	16.86	19.45	4.25	28.89	33.49	22.2	15.13	7.3	10.12	23.93	11.75	11.83	13.87	13.35	21.37	23.16	19.99	29.66	12.97	47.9	41.48	50.62	20.02	24.09	10.46	26.52	27.56	27.23	57.9	24.08	19.35	23	12.49	25.34	39.19	28.33	18.61	10.23	17.04	6.19	24.77	37.14	13.76	24	16.72	15	16.6	15.15	16.41	23.93	16.63	20.97	25.42	17.94	81.59	29.42	21.64	23.97	5.87	18.63	21.92	20.26	12.23	4.06	32.8	40.41	23.39	27.01	25.25	26.52	13.1	9.99	29.36
ge21212	0	0	0	0	0	0	0	0	1	0	0	0	0	0	0	0	0	0	0	0	0	0	0	0	0	0	0	0	0	0	0	0	0	0	0	0	0	0	0	0	0	0	0	0	0	0	0	0	0	0	0	0	0	0	0	0	0	0	0	0	0	0	0	0	0	0	0	0	0	0	0	0	0	0	0.9	0	0	0	0	0	0
ge21214	0	1	0	0	0	0	0	0	0	0	0	0	0	0	0	0	0	0	0	0	0	0	0	0	0	0	0	0	0	0	0	0	0	0	0	0	0	0	0	0	0	0	0	0	0	0	0	0	0	0	0	0	0	0	0	0	0	0	0	0	0	0	0	0	0	0	0	0	0	0	0	0	0	0	0	0	0	0	0	0	0
ge21215	0	0	0	0	0	0	0	0	0	0	0	0	0	0	0	5	0	0	1	0	0	0	1	1	0	0	0	1	1	0	0	0	0	0	0	0	0	0	0	0	0	0	0	0	0	0	0	0	0	0	0	1	0	0	0	0	0	0	0	0	0	0	0	0	0	0	0	0	0	0	0	0	0	0	0	0	0	0	0	0	1
ge21216	0	1	1	1	0	2	0	0	1	0	3	0	0	1	0	3	0	0	2	0	0	3	0	0	0	2	1	2	1	0	1	0	1	0	0	1	0	2	0	1	0	1	4	0	2	1	3	0	2	0	1	1	1	1	0	1	0	0	0	0	1	0	1	0	2	1	0	2	2	0	0	2	2	0	1	1	1	0	1	0	0
ge21217	38	33	17	10	19	43	15	14	11	22	28	15	26	24	19	13	38	19	20	23	33	13	39	17	21	19	31	31	28	28	17	19	16	38	30	22	32	20	12	29	10	27	27	26	20	18	38	27	23	22	39	40	13	17	28	36	38	29	43	12	27	33	13	22	29	25	30	24	20	30	17	25	21	23	56	13	27	9	15	29	16
ge21218	21	18	8	13	18	21	17	10	14	18	31	18	6	27	4	20	4	14	10	14	24	17	18	24	29	21	15	15	23	12	15	8	22	15	15	17	21	16	22	18	7	14	25	19	35	20	17	7	15	13	14	14	4	12	15	11	11	17	22	20	25	24	18	10	11	20	24	13	6	8	4	13	13	19	17	11	15	13	21	13	21
ge21219	5	1	4	8	7	2	5	0	6	10	3	3	1	8	2	9	1	7	6	0	3	4	3	10	4	16	4	13	11	10	14	7	1	10	0	9	14	0	4	4	0	7	8	1	2	3	1	2	7	10	1	1	1	9	10	7	11	3	1	3	6	7	18	7	2	3	2	0	2	5	1	3	1	6	2	13	2	9	4	1	3
ge21221	10	13	14	10	12	27	5	3	18	5	18	19	10	5	9	6	12	8	19	15	32	8	21	16	18	5	7	9	6	11	10	23	6	12	4	12	7	9	4	14	12	10	6	17	4	7	5	6	12	20	9	6	6	17	18	25	23	9	17	6	17	25	6	17	15	18	17	9	12	18	11	19	5	7	6	7	6	6	13	14	10
ge21222	40	83	106	101	79	143	140	57	111	56	78	85	117	83	35	84	32	64	69	72	115	81	89	139	123	66	58	85	76	49	73	91	113	117	82	119	93	79	52	59	91	62	89	97	100	41	41	62	92	56	70	115	103	117	100	96	121	80	100	60	46	106	191	151	66	100	32	71	48	81	63	91	84	73	106	81	90	58	51	80	107
ge21223	9	4	8	30	19	16	19	8	12	17	11	14	9	32	7	21	6	13	15	5	7	10	9	17	10	26	8	21	7	7	24	6	13	23	8	19	25	10	14	10	9	32	29	6	5	3	2	15	23	20	12	18	7	9	20	23	17	3	9	12	26	12	18	12	16	19	14	14	19	6	4	19	6	13	29	17	19	16	18	15	25
ge21224	2	0	0	2	0	0	0	0	3	0	0	0	1	0	0	5	0	0	0	0	0	0	0	1	0	0	0	0	1	0	1	0	0	0	0	1	0	0	0	0	1	0	0	0	1	0	0	0	0	1	1	0	0	0	0	1	0	0	0	2	0	0	2	0	0	0	2	0	0	1	1	6	0	1	0	4	0	0	0	1	0
ge21225	0	0	0	5	0	0	0	0	0	6	0	2	0	15	2	2	1	2	1	0	0	0	1	2	0	6	1	6	0	0	0	3	0	0	0	0	0	0	0	0	0	0	2	0	1	0	0	0	0	0	0	0	1	0	0	0	1	0	0	0	1	0	0	0	0	0	3	0	0	0	0	0	0	7	0	1	1	0	1	0	0
ge21226	0	0	0	0	0	0	1	2	7	3	1.02	0	4	4	0	1	0	2.01	14.06	0	0	2	0	0	0	0	0	0	0	0	1	2	0	4	0	0	0	0	0	3	3	1	0	4	1	0	5.08	3.01	5.03	0	0	0	2	2	0	1	2	0	3	0	3	1	31.54	0	8	1	0	1	0	1	1	1	0	0	2	0	1	0	0	0	0
ge21227	248	385	214	41	177	400	186	306	321	21	445	240	382	69	459	47	378	112	500	389	542	238	425	149	427	81	319	97	60	259	124	226	237	173	291	265	164	234	189	294	280	45	49	253	221	249	234	153	222	92	449	195	300	267	276	621	316	238	347	310	39	327	49	235	337	125	386	256	254	286	276	354	576	74	713	217	370	294	440	454	140
ge21228	1	3	0	0	4	4	0	2	0	0	3	1	1	0	1	0	1	1	4	1	3	0	0	0	0	0	1	0	1	0	0	0	1	1	2	0	0	1	0	1	0	0	2	1	2	2	1	0	1	0	0	0	0	0	0	3	0	0	0	0	2	2	0	1	2	2	2	1	0	1	0	0	1	0	4	3	1	2	2	1	0
ge21229	44	60	24	46	12	20	22	15	13	11	11	15	15	17	23	28	21	13	6	14	33	14	11	26	26	18	16	13	12	18	21	73	12	18	32	19	63	12	8	70	11	7	18	43	5	13	28	7	14	21	15	15	10	12	12	36	72	11	31	11	14	15	59	57	36	11	19	36	15	19	13	18	66	31	22	67	59	52	34	61	61
ge21230	123	71.94	109	76	110	161	140	65	126	45	86	101	84	63	64	33	56	60	165	60	104	66	50	131	68	51.99	70	76	69	83	104	67	108	99	122	94	101	121	96	67	101	50	74	74	124	93	200	88	154	82	135	147	87	96	136	85	72	72	107	101	79	130.01	35	66	124	173	118	153	76	153	105	174	106	45	158	92	62	73	161	82	84
ge21233	25	0	2	0	8	1	3	2	1	5	4	0	4	0	3	0	1	0	0	1	4	1	1	1	10	0	3	0	3	0	0	1	1	2	9	9	1	3	1	1	1	0	0	0	0	2	0	0	2	2	0	8	0	0	3	0	5	6	0	0	1	1	0	0	4	2	3	2	4	0	4	2	8	0	8	20	6	12	12	3	1
ge21234	29	51	13	4	23	27	30	34	12	6	69	28	15	0	61	1	37	4	33	35	60	2	18	8	55	1	23	1	12	51	27	31	14	27	46	29	1	57	16	113	24	0	15	54	27	40	59	11	25	5	74	40	85	20	11	11	58	63	49	20	11	16	6	20	31	7	59	28	18	41	25	55	33	11	21	50	54	17	30	26	31
ge21235	62	48	61	27	72	69	49	43	36	37	107	23	106	39	22	16	33	12	72	46	81	84	78	128	54	80	30	81	16	34	65	67	39	59	39	42	39	39	40	35	49	28	43	49	38	30	22	30	44	33	82	48	47	25	75	73	88	41	44	29	36	97	2	66	31	58	63	44	35	44	62	61	68	56	95	35	110	55	115	80	77
ge21238	0	0	0	0	0	0	0	0	0	0	1	0	0	0	0	0	0	0	0	0	0	0	0	0	0	0	0	0	0	0	0	0	0	0	0	1	0	0	0	0	0	0	0	0	0	2	0	0	0	0	0	0	0	0	0	0	0	0	0	0	0	0	0	0	0	0	0	0	0	0	0	0	0	0	0	1	0	0	0	1	1
ge21239	11	0	0	3	12	5	0	0	0	1	0	0	0	0	0	6	0	0	0	4	2	0	5	4	1	17	0	4	0	2	6	0	0	0	0	2	0	1	0	0	0	3	1	1	0	0	0	0	1	2	0	0	0	0	0	1	0	0	0	0	0	2	0	0	1	0	0	0	0	0	1	0	0	12	4	6	6	1	4	0	18
ge21241	0	0	0	0	0	0	0	0	0	0	0	0	0	0	2	0	0	0	0	3	3	0	5	0	0	1	0	1	0	0	0	0	0	0	0	2	0	0	0	0	0	0	0	0	0	0	0	0	0	0	0	1	1	2	0	4	1	1	0	0	0	0	0	0	1	0	1	0	2	0	0	0	0	0	0	1	0	0	0	0	0
ge21242	0	0	0	0	0	0	0	0	0	0	1	0	0	0	0	0	0	0	0	0	0	0	0	0	0	0	0	0	0	0	0	0	0	0	0	0	0	0	0	0	0	0	0	0	0	0	0	0	0	0	0	0	0	0	0	0	0	0	0	0	0	0	0	0	0	0	0	0	0	0	0	0	0	0	0	0	2	0	0	0	1
ge21243	7	6	3	13	3	11	1	4	0	1	5	0	9	1	1	5	6	4	4	3	5	6	5	6	5	8	8	20	4	0	10	7	4	8	1	7	9	10	6	1	6	12	11	7	2	1	2	2	14	7	1	7	10	4	20	10	5	4	2	2	6	5	3	8	3	13	3	7	4	8	3	5	6	15	18	5	4	12	14	4	7
ge21244	1	5	4	5	0	1	6	5	11	1	2	5	13	12	7	10	0	5	0	2	3	8	8	3	9	3	3	2	2	5	4	8	5	8	7	2	8	9	4	2	15	3	1	11	25	0	9	9	8	2	2	4	9	6	6	13	5	19	5	7	2	1	7	3	3	5	1	13	7	1	7	4	14	3	9	12	4	12	4	7	21
ge21245	37	17	18	21	25	21	5	22	8	20	12	10	13	32	13	54	17	10	22	7	25	16	12	36	14	37	11	33	17	1	20	10	11	17	9	32	18	26	17	14	29	41	19	12	26	16	15	24	41	23	30	20	24	21	26	16	43	29	19	7	19	22	30	20	15	38	11	36	17	18	21	19	29	23	37	24	36	12	51	41	27
ge21246	0	0	0	0	0	0	1	0	0	0	0	0	0	0	0	2	0	0	0	0	1	0	0	1	0	0	0	4	0	0	2	0	0	0	1	0	1	0	0	0	0	0	0	0	0	0	0	0	0	0	1	0	0	0	0	0	0	0	0	0	1	0	1	0	0	0	1	0	3	0	0	1	0	0	0	0	0	0	0	0	0
ge21247	5	0	7	6	3	4	9	6	10	3	4	5	5	12	3	4	2	5	4	7	7	2	5	4	6	2	12	9	4	6	7	5	4	7	6	3	7	2	11	4	9	4	9	3	6	3	28	19	9	7	1	7	1	7	6	7	9	5	3	0	9	5	7	7	5	9	3	16	6	11	2	13	9	8	7	8	3	5	6	3	6
ge21248	13	3	6	43	3	5	16	3	6	30	0	9	13	30	9	20	1	1	7	0	3	10	2	25	7	60	18	36	9	0	17	4	2	3	8	12	38	1	10	3	11	29	43	1	9	2	0	12	21	20	1	6	0	5	22	7	12	4	3	2	46	16	32	22	4	18	1	9	5	17	2	1	8	15	16	7	5	13	18	2	18
ge21249	0	0	0	0	0	0	2	1	0	1	0	0	0	2	0	2	1	0	0	0	0	0	0	1	0	0	0	0	0	0	0	0	0	0	0	0	0	0	0	0	0	1	3	0	1	1	0	0	0	0	0	0	0	0	0	0	0	0	0	0	0	1	1	0	0	1	0	0	0	0	0	0	0	0	0	1	0	0	0	0	1
ge21250	0	0	0	0	0	0	0	0	0	1	1	0	0	0	0	0	0	2	0	0	0	0	0	0	0	0	0	1	0	0	1	1	0	0	0	0	3	1	0	0	0	4	3	0	0	0	0	0	0	6	0	0	0	0	0	0	0	0	0	0	11	1	0	0	0	2	0	0	1	0	0	0	0	1	1	0	0	0	0	0	1
ge21251	51	52	30	15	44	56	37	22	66	30	34	32	44	44	45	70	43	38	50	24	47	29	49	25	44	24	35	20	51	55	61	34	30	65	34	51	75	32	48	35	59	48	39	38	31	49	50	41	58	96	91	66	35	40	44	29	58	37	53	56	47	62	48	27	48	51	70	51	31	45	35	45	54	40	60	41	54	37	47	57	67
ge21252	0	0	0	0	0	0	0	0	0	0	0	0	0	0	0	0	0	0	0	0	0	0	0	0	0	0	0	0	0	0	0	0	0	0	0	0	0	0	0	0	0	0	0	0	0	0	0	1	0	0	0	0	0	0	0	0	0	0	0	0	0	0	0	0	0	0	0	0	0	0	0	0	0	0	0	0	0	0	0	0	0
ge21254	64	37	24	36	39	34	14	17	19	22	66	21	19	25	12	24	18	5	63	28	52	31	17	38	58	42	29	39	7	15	39	32	46	45	17	28	38	24	21	29	41	18	23	40	38	36	10	35	40	34	63	54	35	44	49	35	34	31	38	15	24	53	10	34	23	62	37	41	20	51	44	69	45	24	50	46	45	23	70	68	15
ge21255	8	8	5	3	8	9	30	8	12	9	17	5	11	13	10	12	6	3	11	3	19	5	3	22	14	15	7	14	8	19	11	11	4	8	11	6	3	9	7	6	6	14	13	11	5	8	5	24	7	11	11	9	12	1	10	9	14	4	7	9	18	15	34	9	11	8	5	3	4	18	9	3	19	23	26	17	11	11	22	12	5
ge21256	3	1	1	2	4	2	6	1	7	3	4	4	5	1	4	3	1	2	0	0	0	4	4	4	3	1	3	3	2	2	1	3	0	6	3	1	4	1	0	2	2	2	5	6	1	2	3	2	2	2	2	4	5	0	3	3	5	1	2	3	6	8	3	0	0	0	3	6	3	3	5	1	4	2	0	1	3	1	5	6	4
ge21257	0	0	0	0	0	0	0	0	0	0	0	0	1	1	1	0	0	0	0	0	0	0	0	0	1	0	0	0	0	0	0	0	0	0	0	0	0	0	0	0	1	0	0	0	0	0	0	0	0	0	0	0	0	0	0	0	1	0	0	0	0	0	0	1	0	0	0	0	0	0	0	0	0	0	0	0	0	0	0	0	0
ge21259	49	18	11	51	19	10	34	8	14	45	24	26	38	84	29	174	13	17	12	8	8	17	16	34	22	87	15	75	34	29	21	25	13	28	43	8	56	23	18	34	17	70	84	11	14	26	25	31	26	70	14	29	10	10	21	43	32	17	16	20	51	56	111	35	27	44	22	24	13	21	26	22	28	31	15	37	26	28	27	22	56
ge21260	336	456	410	377	299	583	538	304	494	392	515	557	404	438	547	382	400	373	521	320	510	314	358	375	509	490	360	409	506	509	375	354	369	493	330	570	347	377	303	370	376	294	374	518	459	307	403	310	441	463	443	408	342	443	453	529	410	390	279	422	420	513	568	364	341	331	485	385	309	423	297	422	429	352	513	363	323	301	500	318	348
ge21261	0	0	0	0	0	0	0	0	0	1	0	2	0	0	0	0	0	0	0	0	1	0	0	0	0	0	0	0	0	0	2	0	1	0	0	0	0	0	0	0	0	0	0	2	1	0	0	1	1	1	0	3	0	0	0	0	0	0	0	0	0	0	1	0	0	0	0	0	0	1	0	0	1	0	0	0	0	0	0	0	0
ge21262	0	0	0	0	0	0	0	0	0	0	0	0	0	0	0	0	1	0	1	0	1	2	0	0	0	0	1	2	0	0	0	0	0	0	0	1	0	0	0	0	0	0	0	0	0	0	0	0	0	0	0	0	0	1	0	0	0	0	1	0	0	0	0	0	0	2	0	0	0	0	0	0	0	0	0	0	0	2	0	0	0
ge21263	2	3	0	2	2	3	1	0	1	0	0	1	1	1	2	1	0	0	1	1	0	1	3	2	0	3	0	6	0	0	4	1	1	0	0	0	3	4	1	1	4	4	3	0	1	2	0	3	6	0	2	4	0	2	2	5	1	0	5	0	5	8	2	6	0	2	4	2	1	1	3	0	5	0	0	0	4	0	2	4	3
ge21264	34	39	22	20	40	43	10	8	12	3	19	7	37	14	4	14	14	25	29	13	30	11	19	16	25	17	24	19	6	1	7	25	16	19	7	17	71	29	25	34	30	35	31	25	18	22	6	21	34	13	28	34	17	12	20	50	37	38	29	6	49	128	5	31	11	48	26	36	28	31	32	46	46	16	74	29	39	21	54	49	26
ge21265	0	0	0	0	0	0	0	0	0	0	0	0	0	0	0	0	0	0	0	0	0	0	0	0	0	0	0	0	0	0	0	0	0	0	0	0	0	0	0	0	0	0	0	0	0	0	0	0	0	0	0	0	0	0	0	0	0	0	0	0	0	0	0	0	0	0	0	0	0	0	0	0	0	2	0	0	0	0	0	0	0
ge21267	27	29	53	138	17	48	68	8	21	12	23	8	34	170	11	108	9	40	25	7	28	23	25	52	36	33	23	89	10	12	11	37	30	48	79	7	151	29	56	9	40	152	123	41	52	20	38	48	58	109	31	45	15	14	31	75	48	68	56	22	168	136	124	73	22	133	18	30	31	28	19	30	43	155	79	26	63	45	61	56	124
ge21268	2	3	0	3	0	2	0	1	1	2	1	0	3	3	2	1	3	1	3	1	0	0	2	1	1	1	2	5	1	2	2	0	1	1	0	2	1	1	4	0	0	0	5	1	1	1	0	1	1	0	1	1	2	2	3	2	0	0	1	0	0	7	1	1	2	0	0	0	0	0	2	0	1	0	1	2	1	0	3	2	0
ge21269	3	6	3	1	7	8	7	11	10	0	5	6	6	9	5	7	4	0	11	4	0	6	2	4	3	1	6	2	0	3	2	5	7	8	3	6	10	9	4	3	4	3	3	7	2	6	3	6	9	1	4	9	3	4	11	11	9	5	2	0	0	10	5	6	6	8	4	7	4	4	7	4	5	3	11	9	2	8	10	7	8
ge21270	28	29	24	34	26	23	22	7	23	19	47	17	20	18	10	23	16	5	32	11	21	19	19	38	13	13	15	26	14	17	25	20	22	15	20	17	27	17	14	23	29	24	15	23	27	20	22	17	34	32	36	25	17	22	31	24	21	12	20	6	15	31	7	17	24	14	26	36	24	21	27	18	29	23	29	34	25	33	31	34	21
ge21271	9	1	0	2	4	1	0	0	4	1	5	1	3	1	2	0	0	0	1	4	6	1	1	1	3	1	6	1	4	5	1	0	4	3	0	0	8	0	1	0	2	2	2	2	2	3	1	1	2	5	4	3	4	0	1	2	0	2	2	6	0	3	0	1	4	3	5	0	1	3	0	1	6	0	0	3	5	0	4	2	0
ge21272	2	0	11	8	3	7	21	7	8	4	5	7	12	11	6	9	4	3	8	7	5	15	9	12	16	13	14	6	4	7	9	9	10	19	2	18	2	1	4	2	10	4	7	10	7	1	5	6	2	3	2	5	12	13	23	4	10	2	3	1	3	16	12	8	4	12	4	3	2	4	2	8	7	6	13	4	7	9	9	2	2
ge21273	30	42	74	18	37	54	93	14	46	31	32	35	65	43	10	46	2	12	14	9	27	40	9	87	37	6	21	20	59	38	65	36	56	61	42	38	85	11	36	26	47	18	20	46	56	19	31	31	51	62	40	50	29	29	92	53	39	38	19	17	15	63	76	51	18	101	25	29	17	25	5	45	78	28	38	61	69	41	57	30	29
ge21274	0	1	0	0	0	1	1	0	0	0	0	0	0	0	0	0	0	0	0	2	0	0	0	0	0	4	1	2	0	0	0	1	0	2	0	0	0	1	0	2	1	0	0	0	0	0	0	2	0	1	0	1	0	1	0	0	0	1	0	0	1	2	0	0	0	2	0	0	0	0	0	0	2	1	3	3	1	0	3	0	0
ge21275	10	11	16	25	18	42	35	14	22	29	28	35	49	33	12	37	20	22	12	18	49	17	42	42	35	27	13	28	26	21	49	19	19	38	15	32	28	21	27	14	20	24	31	32	34	23	28	18	29	62	33	21	28	17	47	20	19	21	17	23	25	46	42	12	18	54	30	21	19	15	15	68	12	13	46	18	16	12	15	8	17
ge21276	3	0	1	0	0	2	1	0	0	3	1	0	1	0	0	1	1	2	0	1	1	1	0	2	0	1	0	0	0	0	0	0	0	0	0	0	0	2	1	0	0	0	0	0	1	0	0	2	2	0	0	2	1	1	0	0	0	0	1	0	0	0	0	0	3	0	0	1	0	1	0	0	0	1	0	2	1	1	2	0	0
ge21280	0	0	1	6	4	2	0	1	0	2	0	1	1	4	0	5	0	1	0	2	0	0	0	0	1	1	1	0	2	0	2	3	3	1	0	0	3	1	1	1	0	0	2	0	2	0	3	1	1	0	0	2	0	1	3	0	1	1	1	0	2	7	0	5	0	2	3	1	2	0	3	1	3	3	0	0	1	1	0	4	6
ge21281	0	0	1	0	0	0	0	0	0	2	1	1	0	0	0	0	0	0	0	0	0	0	0	2	0	0	0	0	2	0	1	0	0	2	0	1	0	1	0	0	0	1	5	1	0	2	0	2	0	0	0	1	0	0	1	4	0	0	0	0	1	2	0	0	0	0	0	0	0	0	0	0	0	0	1	0	0	0	0	0	0
ge21282	2	0	0	0	4	0	0	0	0	0	0	1	0	0	2	0	0	0	0	0	4	0	0	0	1	0	3	0	0	1	0	0	1	1	0	1	0	0	2	1	0	0	0	3	0	0	0	0	0	0	0	2	0	0	0	2	0	1	0	0	0	0	0	0	0	0	0	1	1	0	0	0	2	0	0	0	0	0	0	0	1
ge21283	0	0	0	0	0	0	0	0	0	0	0	0	0	0	0	0	0	0	0	0	0	0	0	0	0	0	0	0	0	0	0	0	0	0	0	3	1	0	0	0	0	1	0	0	0	0	0	0	1	0	0	0	0	0	0	1	0	0	0	0	0	0	0	0	1	0	0	0	0	0	0	1	0	0	0	0	0	0	0	1	2
ge21284	3	0	0	3	0	3	0	1	2	0	0	0	0	1	0	4	0	1	1	0	4	0	0	1	0	0	0	2	0	0	1	0	0	1	0	3	1	0	1	1	0	0	1	2	0	0	0	0	0	0	0	0	0	0	2	0	1	3	1	1	1	0	7	0	1	0	1	0	0	1	0	0	0	1	1	0	1	0	1	1	1
ge21285	1	1	2	1	0.98	1	1	0	0	0	2	1	1	0	0	5.99	0	0	1	0	0	3	0	5	0	1	0	1	0	0	1	3	0	3	0	0	0	0	5	2	0	5	0	0	3	1	0	0	0.99	1	0	4	0	3	1	1	2	1	0	1	4	6	1	1	0	17	0	3	2	0	1	2.93	3	2	6	0	1	2	3	1	5
ge21286	0	0	0	0	0	0	0	0	0	0	1	0	0	0	0	0	0	0	0	0	0	0	0	0	0	0	0	0	0	0	0	0	0	0	0	0	0	0	0	0	0	0	0	0	0	0	0	0	0	0	0	0	0	0	0	0	0	0	0	0	0	0	0	0	0	0	0	0	0	0	0	0	0	0	0	0	0	0	0	0	0
ge21287	5	3	6	7	6	15	6	4	6	2	0	6	1	5	3	4	1	5	2	1	4	9	10	8	4	2	3	8	1	2	7	7	3	2	6	10	8	5	4	3	5	8	15	7	11	0	2	5	6	9	1	7	5	8	16	1	3	17	4	1	7	4	5	4	3	8	0	2	3	10	2	5	9	4	6	3	2	4	15	14	9
ge21288	0	1	1	0	0	0	1	0	0	0	1	1	0	0	0	1	0	0	0	1	0	0	0	0	0	0	0	0	3	1	0	2	3	0	0	1	0	3	0	2	0	0	2	0	0	2	0	0	0	0	0	2	2	1	2	0	0	0	1	0	0	0	1	2	2	1	0	1	0	0	0	1	0	1	1	0	2	0	0	2	0
ge21289	0	0	4	2	3	0	1	0	2	4	1	0	1	5	0	1	0	2	0	0	2	2	2	2	0	2	4	7	1	0	1	5	0	3	2	1	5	1	1	1	4	3	8	0	0	0	0	0	0	11	2	2	1	0	3	0	1	1	0	0	4	2	5	0	3	5	0	0	1	2	0	5	0	2	3	1	4	6	0	0	4
ge21290	0	2	5	3	1	3	3	4	5	2	2	3	2	2	4	9	2	3	0	6	3	1	1	5	4	17	4	2	7	5	5	1	2	5	0	5	4	7	9	2	3	2	5	3	1	7	4	3	6	6	2	1	4	2	10	3	4	7	2	3	4	15	6	8	1	10	5	10	7	2	5	7	1	3	6	3	3	2	2	2	1
ge21291	0	1	1	1	0	0	1	0	1	1	0	2	0	1	0	6	0	0	0	2	2	0	1	3	0	0	1	1	2	0	0	4	2	1	7	0	4	0	1	1	1	0	0	0	4	0	3	2	0	5	0	4	0	0	1	1	1	2	1	4	1	0	5	1	1	0	0	0	1	1	0	0	1	2	1	2	1	0	1	1	1
ge21292	161	163	116	133	117	204	210	92	166	72	189	228	171	114	158	99	107	125	154	97	113	107	140	166	150	117	125	136	194	231	91	140	105	159	121	180	130	156	92	148	115	113	88	148	162	95	98	157	119	134	147	163	121	152	140	143	155	122	118	222	113	140	155	152	118	109	163	141	97	120	99	133	171	106	117	160	188	134	185	135	135
ge21294	8	11	7	15	5	6	8	1	8	3	8	5	16	8	1	4	4	9	0	2	8	5	16	14	3	12	1	14	6	8	18	21	7	13	2	7	10	10	8	5	7	3	5	9	3	3	1	13	4	3	6	1	2	4	19	8	17	2	7	3	20	20	13	16	4	25	6	7	6	5	4	5	7	2	20	25	6	12	11	9	14
ge21295	0	0	0	0	0	0	0	0	0	0	0	0	0	0	0	0	0	0	0	0	0	0	0	0	0	0	0	0	0	0	0	0	0	0	0	0	0	0	0	0	0	2	0	0	0	0	0	0	0	0	0	0	0	0	0	0	0	0	0	0	0	0	0	0	0	0	0	0	0	0	0	0	0	0	0	0	0	0	0	0	0
ge21297	190	137	90	88	98	126	111	51	85	152	142	105	120	99	124	120	105	65	119	70	109	74	89	136	106	73	95	117	162	137	83	84	85	126	62	118	112	93	80	101	101	91	113	83	98	110	104	97	103	141	139	125	66	104	100	92	132	70	148	118	98	154	117	73	138	119	175	85	95	94	89	126	125	105	145	99	88	78	112	107	80
ge21298	0	1	0	0	0	0	1	0	0	0	5	0	0	1	0	3	1	0	0	0	0	0	0	0	0	0	0	1	0	0	1	0	3	0	0	0	0	1	1	0	0	1	0	2	0	0	0	0	1	1	1	0	0	0	0	0	3	0	0	1	0	0	1	0	2	3	0	0	2	0	2	0	1	4	1	2	0	0	0	0	1
ge21299	30.58	7.08	4.68	22.58	24.86	8.02	5.98	4	1.02	23.61	11.11	5.01	23.71	80.23	5.75	26.14	19.42	9.98	3	3.63	9.26	11.73	9.22	6.95	8.39	108.47	3.1	53.21	15.37	10.92	2.95	17.5	0	5	0	13.19	30.04	8.99	2.05	4.92	2.02	45.47	39.72	6.14	1.93	4.25	2.11	3.17	8.25	35.51	0	8.06	0	2.07	15.25	25.54	4.08	8.11	4.1	6.15	88.66	21.43	56.58	10.43	12.13	33.59	2.08	12.24	1.03	7.49	2.9	9.99	3	14.55	13.31	7.96	7.99	28.25	22.04	21.86	8.19
ge21300	159.42	83.92	54.32	190.42	82.14	39.98	42.02	17	65.98	230.39	88.89	36.99	94.29	356.77	102.25	346.86	87.58	32.02	49	44.37	52.74	38.27	35.78	65.05	83.61	331.53	60.9	312.79	157.63	81.08	65.05	91.5	61	71	39	104.81	216.96	59.01	37.95	68.08	94.98	728.53	308.28	38.86	35.07	99.75	78.89	108.83	78.75	494.49	107	132.94	11	29.93	50.75	185.46	53.92	72.89	89.9	61.85	597.34	169.57	338.42	54.57	79.87	147.41	76.92	118.76	38.97	58.51	90.1	53.01	20	336.45	32.69	49.04	19.01	61.75	69.96	35.14	99.81
ge21301	1	0	0	0	1	0	0	0	0	0	0	0	1	0	2	0	1	0	0	0	1	0	1	0	1	1.96	0	0	0	1	0	0	0	0	0	0	2	0	0	0	1	0	0	0	1	0	0	2.12	1.99	0	0	0	0	0	0	1	1	0	0	0	0	0	0	0	2	1	0	5	0	0	1	0	0	0	0	0	0	2	0	0	0
ge21302	27	1	7	8	21	11	9	15	2	4	4	1	34	29	4	20	1	13	1	1	6	13	5	16	5	25.04	5	29	14	13	12	46	2	4	1	16	57	34	5	3	11	38	16	3	9	3	10	15.88	20.01	26	5	7	6	2	8	32	6	16	3	5	19	13	31	4	16	31	4	34	4	5	24	8	10	14	11	15	10	52	6	13	38
ge21303	18	10	2	6	21	27	11	17	3	10	16	3	27	22	4	8	12	5	26	7	17	12	1	11	25	33	13	10	12	7	13	9	8	17	7	14	12	4	8	7	15	21	16	19	10	7	3	2	17	8	15	20	31	29	17	22	18	24	8	2	10	19	3	15	14	15	21	15	6	15	17	28	13	13	16	6	9	4	21	20	21
ge21305	0	0	0	0	0	0	0	0	0	0	0	0	0	0	0	1	0	0	0	0	0	0	0	0	0	0	0	0	0	0	0	0	0	0	0	0	0	0	0	0	0	0	0	0	0	0	0	0	0	0	0	0	0	0	0	0	0	2	0	0	0	0	0	0	0	0	0	0	0	0	0	0	0	0	0	0	0	0	0	0	0
ge21306	1	8	12	3	8	8	11	10	8	5	5	13	6	6	9	0	4	8	4	8	7	13	16	4	13	12	3	4	17	21	11	10	10	8	8	24	11	10	11	10	8	0	12	7	24	4	11	4	11	7	2	16	10	2	21	7	16	7	9	9	10	9	2	5	8	9	5	17	0	7	2	14	2	1	12	10	7	8	1	9	12
ge21307	920	1151	791	424	826	1159	1247	556	805	471	877	929	779	268	680	162	655	614	917	365	749	675	642	683	563	300	611	366	796	624	781	778	1104	1066	1314	940	629	1222	832	876	1479	475	673	839	1628	776	1435	826	1577	463	1162	1161	1370	1093	768	805	1279	1196	1319	879	406	929	273	929	898	1059	871	1128	656	922	864	1254	1559	580	1218	1135	862	1063	1017	1087	1117
ge21308	0	0	1	0	0	0	0	0	0	0	0	0	0	0	0	0	0	0	0	0	0	1	0	0	0	0	0	0	0	0	0	0	0	0	0	0	0	0	0	0	0	0	0	0	0	0	1	0	0	0	0	0	0	0	0	0	0	0	0	0	0	0	0	0	1	0	0	1	0	0	0	0	0	0	0	0	0	0	0	0	0
ge21309	741	500	326	195	605	714	1031	399	683	477	397	623	393	87	367	26	445	267	743	357	456	501	223	292	381	72	287	181	1072	463	649	368	507	603	437	687	226	462	312	524	686	299	709	598	890	359	423	391	582	282	412	738	503	564	370	336	731	444	533	378	246	363	67	478	542	391	404	453	362	439	438	613	895	299	531	613	498	465	715	643	624
ge21310	12	5	0	1	17	8	30	7	18	17	3	26	2	0	10	0	3	5	10	9	13	16	6	4	2	5	9	4	43	0	30	3	5	5	2	15	2	6	0	7	4	0	10	6	14	3	17	3	5	2	9	0	5	16	25	11	18	4	2	4	4	3	0	8	4	13	7	4	3	2	9	20	14	3	16	18	12	6	22	29	3
ge21312	8	3.72	0	0	6	3.06	11	5	8	2	1	13	0	0	0	0	5	6	8.55	1	5.28	5	5.14	4	1	4	3	0	16	5	11	3	8.81	2	0	5	1	0	0	2	0	3	2	0	1	2	2	5	0	8	4	2	1	3.1	4	3	6	1	2	3	0	1	1	1.15	2	5	2	5	1	0	4	3	1	1.89	5.64	10	2	3	9	3.04	3
ge21313	6	4.28	9	16	7	13.94	10	5	7	2	2	2	11	4	1	3	6	4	3.45	3	9.72	4	9.86	6	4	11	3	12	12	8	8	9	7.19	1	10	7	12	4	7	18	7	13	6	7	6	1	7	8	8	10	4	5	3	6.9	10	3	8	8	7	1	3	9	10	20.85	2	4	6	1	7	3	5	2	5	10.11	10.36	4	13	9	3	8.96	12
ge21314	201	87	92	84	138	186	82	67	97	84	126	91	96	75	65	79	83	42	131	64	184	110	118	111	182	112	89	110	119	65	109	103	99	105	51	168	168	73	70	133	163	86	95	70	95	127	43	80	97	110	153	138	95	96	135	117	128	92	123	69	88	114	57	86	159	148	131	116	85	134	104	128	123	69	155	165	94	91	129	117	84
ge21315	0	0	0	1	0	0	1	0	0	0	0	0	0	0	0	0	0	0	0	0	0	0	1	0	0	1	0	0	0	1	0	0	0	0	0	0	0	0	0	0	0	0	0	0	0	0	0	0	0	0	0	0	1	0	0	0	0	0	0	0	0	0	0	0	0	0	0	0	0	0	0	0	0	0	2	0	0	0	0	0	4
ge21316	1	2	3	1	2	6	5	1	1	2	2	1	5	7	1	4	3	5	7	1	0	1	4	2	0	3	4	9	5	2	1	0	2	4	0	0	7	2	4	3	0	4	6	0	2	3	0	4	0	4	1	2	2	2	6	2	0	1	2	2	4	6	11	2	2	2	2	1	3	5	3	0	1	1	0	4	2	2	3	1	0
ge21317	0	0	0	0	0	0	0	1	0	0	2	0	0	1	0	2	0	0	0	0	0	0	1	0	0	1	0	0	0	0	0	0	0	0	0	0	0	2	0	0	1	0	0	1	0	0	0	0	0	1	0	0	1	1	1	0	1	0	0	0	1	0	2	0	0	0	0	0	1	1	0	0	0	3	1	1	0	0	0	1	0
ge21319	7	12	4	11	19	12	10	6	4	10	4	10	2	6	12	12	6	7	11	6	7	9	8	8	14	12	7	19	6	4	6	7	15	12	1	14	7	12	9	27	20	14	6	8	8	2	9	14	6	4	5	11	16	17	11	5	9	12	7	4	11	7	13	4	6	8	14	13	6	7	9	1	12	13	8	11	5	8	11	6	10
ge21320	508	442	187	286	323	269	511	294	517	198	475	435	352	270	389	210	272	282	432	248	348	319	236	477	461	255	241	243	322	435	407	424	222	307	264	360	325	273	271	399	250	300	243	469	267	216	229	259	263	263	340	245	274	273	367	417	430	280	235	251	218	336	431	350	352	261	421	345	273	346	313	300	561	294	465	473	528	260	599	436	518
ge21321	0	0	0	0	0	0	0	0	0	0	0	0	0	0	0	1	0	0	0	0	0	0	0	0	0	0	0	0	0	0	0	0	0	0	0	0	0	0	0	0	0	0	0	0	0	0	0	0	0	0	0	0	0	0	0	0	0	0	0	0	0	0	0	0	0	0	0	0	0	0	0	0	0	0	0	0	0	0	0	0	0
ge21322	12	48	53	49	41	101	74	18	61	42	18	64	47	76	31	136	32	51	48	38	81	30	50	49	56	53	22	47	62	31	73	35	60	90	41	77	72	55	44	27	94	48	50	93	88	24	21	43	92	59	53	58	68	46	102	81	89	34	35	43	55	50	345	49	15	74	13	41	31	24	28	64	73	43	90	59	50	63	48	83	73
ge21323	1	2	5	3	3	7	0	0	0	5	4	4	4	3	2	0	4	3	2	4	6	1	2	6	6	4	2	6	0	4	4	4	6	6	5	7	3	0	2	2	4	0	3	10	2	0	0	3	7	2	3	10	5	7	4	1	4	4	3	2	4	1	6	3	0	8	4	0	4	5	9	0	3	3	1	4	6	5	3	11	3
ge21325	57	20	24	39	38	40	48	15	36	21	35	40	43	36	45	27	19	31	21	14	25	18	24	40	28	36	44	21	58	60	48	25	19	43	29	23	40	25	15	27	30	37	23	18	25	17	27	28	16	45	32	24	19	26	41	51	39	36	34	24	49	37	30	19	18	39	29	41	27	34	36	32	24	32	45	26	28	18	35	23	24
ge21326	50	99	161	21	131	151	225	71	164	33	60	77	103	49	72	61	46	56	99	51	119	116	108	97	137	21	79	35	143	110	93	100	326	212	191	201	104	210	80	102	369	66	77	138	320	107	218	101	225	100	135	267	269	280	122	140	146	307	193	72	27	177	98	83	95	148	75	250	59	104	143	176	206	117	172	136	145	107	95	117	82
ge21327	13	16	15	17	9	21	11	1	19	7	29	18	18	10	9	16	8	0	17	14	14	1	8	11	10	4	10	7	15	11	3	4	14	9	20	7	5	13	11	7	22	10	14	7	8	23	14	12	12	18	30	18	11	15	5	13	8	14	11	18	12	20	4	14	16	11	6	8	11	16	21	24	11	22	29	11	8	6	16	14	7
ge21328	124	89	41	228	74	72	74	23	97	152	31	70	50	270	42	393	40	126	42	66	68	98	42	98	72	219	140	177	69	49	97	52	58	90	41	148	177	59	89	90	62	143	122	44	65	109	94	183	152	337	110	98	31	79	85	187	63	69	73	31	374	122	406	114	67	98	97	52	64	61	34	58	68	91	58	79	75	52	75	58	54
ge21329	0	1	0	10	0	0	0	0	0	1	0	3	0	3	0	15	0	0	0	0	0	0	0	0	0	0	1	2	1	0	3	0	0	0	0	0	0	3	1	0	0	12	7	0	0	0	0	3	2	3	0	2	0	0	0	0	0	0	0	1	2	1	2	1	1	2	0	1	0	2	0	0	0	1	0	2	0	0	2	1	7
ge21330	4	1	12	16	0	1	2	1	5	38	2	0	4	46	2	52	0	10	1	1	5	8	1	6	5	48	6	90	13	0	4	3	4	16	10	14	128	2	3	2	1	126	84	3	17	1	16	2	21	98	1	15	1	7	9	3	5	21	0	0	49	15	102	1	0	42	0	0	0	1	2	2	1	63	2	2	1	1	0	0	4
ge21331	55	52	74	101	52	84	69	39	48	71	62	63	72	93	32	58	24	26	37	31	43	58	64	93	54	114	58	79	89	45	70	55	83	105	65	79	100	65	61	55	61	64	97	69	90	44	55	79	93	99	56	100	69	87	74	89	51	68	75	55	112	90	76	73	37	85	49	45	49	50	34	82	76	89	86	80	55	74	96	56	85
ge21332	52	79	145	146	79	93	73	46	51	83	58	27	141	100	25	87	33	49	105	49	89	140	86	91	84	161	40	250	41	17	181	91	90	104	21	154	250	63	59	83	113	114	166	93	129	37	19	70	142	139	98	111	134	158	147	98	119	101	59	32	129	75	40	117	72	149	56	82	90	121	68	107	83	113	151	90	71	93	147	115	115
ge21333	27	28	21	21	21	48	31	21	28	27	41	43	29	37	35	49	19	46	31	25	35	24	17	40	42	60	31	47	50	48	34	17	14	32	10	45	37	24	21	21	33	29	28	32	55	27	25	33	39	37	20	29	23	51	28	45	32	30	36	42	48	35	29	22	33	36	29	42	18	32	23	22	23	41	39	22	19	15	35	16	20
ge21334	0	0	0	0	0	0	0	0	0	0	1	0	0	0	0	0	1	0	0	0	0	0	0	0	0	0	0	0	0	0	0	0	0	0	0	0	0	0	0	0	0	0	1	0	0	0	1	0	0	0	0	0	0	0	0	0	0	0	0	0	0	0	0	0	0	0	0	0	0	0	0	0	0	0	0	0	0	0	0	0	0
ge21335	0	1	0	2	2	0	3	0	0	0	0	0	2	2	1	4	1	0	0	0	1	2	0	1	3	3	0	1	0	0	2	1	0	1	0	0	2	0	0	1	1	4	1	0	0	0	1	4	1	0	0	1	2	2	0	1	1	1	0	0	1	0	0	1	0	2	1	3	3	0	0	2	3	2	2	0	0	1	0	0	0
ge21336	4	5	6	8	9	4	7	3	5	6	0	1	0	12	4	15	1	0	1	2	3	7	4	12	0	9	6	10	10	1	7	8	11	7	0	15	23	6	7	4	8	6	11	5	5	1	0	7	10	5	5	3	1	9	5	13	7	8	4	1	3	5	15	4	7	11	2	0	3	3	4	3	7	3	9	9	3	7	3	6	10
ge21337	103	182	144	125	275	332	248	218	216	114	494	229	254	147	274	150	240	184	404	191	308	293	274	259	356	187	167	146	140	437	199	138	136	160	115	212	229	124	261	178	237	191	166	224	186	205	200	190	218	154	288	166	243	232	429	224	276	160	199	222	253	246	90	204	219	98	420	260	151	177	158	213	245	131	280	139	221	225	170	237	208
ge21340	0	0	2	0	0	0	0	0	0	0	0	0	0	5	0	0	0	0	0	0	0	0	0	0	0	0	0	0	1	0	0	1	0	0	0	0	0	0	0	2	0	0	2	0	0	0	0	0	1	2	0	0	1	0	0	0	2	0	0	0	2	0	4	0	0	1	0	0	1	0	0	2	0	2	0	0	0	1	1	0	1
ge21341	0	0	0	1	0	0	0	0	0	0	0	0	0	0	0	4	0	0	0	0	0	0	0	1	0	0	0	0	0	0	0	0	0	0	0	0	1	0	1	0	0	0	0	1	0	0	0	0	1	0	0	0	0	0	0	0	0	0	0	0	0	0	0	0	0	0	0	0	0	0	0	2	0	0	0	0	0	0	0	0	0
ge21343	0	0	0	0	0	0	0	0	0	0	2	0	0	0	0	0	0	0	0	0	0	0	0	0	0	0	0	0	0	0	0	0	0	0	0	0	0	0	0	0	0	0	0	0	0	0	0	0	0	0	0	0	0	0	0	0	0	0	0	0	0	0	1	0	0	0	0	0	0	0	0	0	0	0	0	0	0	0	0	0	0
ge21344	1	4	0	1	0	0	1	0	0	1	6	0	0	0	2	0	1	3	1	0	0	2	2	3	2	2	0	0	0	0	2	1	2	0	0	3	0	0	4	0	0	0	0	1	0	0	0	0	1	0	1	0	2	1	2	2	0	0	0	1	0	0	0	0	0	0	3	0	0	0	0	0	0	0	2	0	0	0	0	0	0
ge21345	0	0	0	0	0	0	0	0	0	0	0	0	0	0	0	0	0	0	0	0	0	0	0	0	0	0	0	0	0	0	0	0	0	0	0	0	0	0	0	0	0	0	0	0	1	0	0	0	0	0	1	0	0	0	0	0	0	0	0	0	0	0	0	0	0	0	0	0	0	0	0	0	0	0	0	0	0	0	0	0	0
ge21347	0	0	0	0	0	0	0	0	0	0	0	0	0	0	0	0	0	0	0	0	0	0	0	0	0	0	0	0	0	0	0	0	0	0	0	0	0	1	0	0	0	0	0	0	0	0	0	1	0	0	0	0	0	0	0	0	0	0	0	0	0	0	0	0	0	0	0	0	0	0	0	0	0	0	0	0	0	0	0	0	0
ge21348	0	0	0	0	0	0	0	0	0	0	0	0	0	1	0	0	0	0	0	0	0	0	0	0	0	0	0	0	0	0	0	0	0	0	0	0	0	0	0	0	0	0	0	0	0	0	0	0	0	0	0	0	0	0	1	0	0	0	0	0	0	0	0	0	0	0	0	0	0	0	0	0	0	0	0	0	0	0	0	0	0
ge21349	0	0	0	0	0	0	0	0	0	0	0	0	0	0	0	0	0	0	0	0	0	0	0	0	0	0	0	0	0	0	0	0	0	0	0	0	0	0	0	0	0	0	0	0	0	0	0	0	0	0	0	0	0	0	0	0	0	0	0	0	0	0	0	0	0	0	0	0	0	0	0	0	0	0	0	0	0	0	0	0	1
ge21350	0	0	0	1	0	0	2	0	2	0	0	0	0	2	0	0	0	0	0	0	0	0	0	2	0	2	0	1	0	0	1	0	0	0	0	2	1	0	0	0	1	1	2	0	1	0	0	2	0	0	0	0	0	1	2	1	2	2	0	2	0	0	0	0	0	0	0	0	0	0	0	0	0	0	1	0	0	0	0	0	0
ge21351	46	64	73	30	18	16	62	20	34	4	415	12	56	138	40	13	30	9	252	33	41	59	26	207	47	182	18	54	0	14	86	56	31	57	9	64	52	6	14	38	50	17	5	9	19	29	11	9	77	61	152	61	45	87	142	28	69	12	43	137	56	36	5	23	30	66	40	11	8	10	22	146	48	11	81	42	61	80	22	94	33
ge21353	0	0	0	0	0	0	0	0	0	0	1	0	0	0	0	0	0	0	0	0	0	0	0	0	0	0	0	0	0	0	0	0	0	0	0	0	0	0	0	0	0	0	0	0	0	0	0	0	0	0	0	0	0	0	0	1	0	0	0	0	0	0	0	0	0	0	0	0	0	0	0	0	0	0	0	0	0	0	0	0	0
ge21354	0	0	0	0	0	0	0	0	0	1	0	0	0	0	0	0	0	0	0	0	0	0	0	0	0	0	0	0	0	0	0	0	0	0	0	0	0	0	0	0	0	0	0	0	0	0	0	0	0	0	0	0	0	0	0	0	0	0	0	0	0	0	0	0	0	0	0	0	0	0	0	0	0	0	0	0	0	0	0	0	0
ge21355	154	94	58	84	142	90	84	56	125	33	99	65	100	73	90	60	134	105	99	80	92	57	72	99	94	112	120	90	93	157	80	87	90	82	53	166	254	63	136	131	107	130	109	108	75	89	176	129	102	157	82	122	52	116	148	187	138	113	79	83	119	148	76	115	95	141	90	104	63	92	85	99	128	43	56	102	113	82	78	134	87
ge21357	5	2	4	7	6	7	11	4	1	2	1	8	5	5	1	1	0	0	4	2	1	1	1	3	8	0	6	9	4	1	4	3	4	3	2	6	8	5	1	2	5	3	2	3	5	10	7	7	3	9	3	4	6	5	8	2	2	3	10	2	8	8	7	2	3	9	5	8	4	1	1	4	5	10	5	5	3	4	4	3	8
ge21358	0	0	0	2	0	1	1	1	2	0	0	0	1	0	0	1	0	1	0	0	0	0	0	1	0	3	0	1	0	0	2	0	0	0	2	1	0	0	1	0	3	1	0	0	0	0	0	0	0	0	0	0	1	0	1	0	0	0	0	0	0	0	1	3	2	1	0	0	2	3	0	0	1	0	1	0	0	0	1	0	0
ge21359	24	37	12	22	17	18	28	9	23	23	25	21	12	50	14	17	15	10	17	10	16	12	12	20	27	22	27	25	45	24	20	12	22	25	18	26	23	33	24	38	45	51	54	27	41	56	62	43	41	36	27	53	21	32	28	39	44	53	55	18	57	43	16	24	35	33	46	40	12	36	35	17	26	33	19	31	17	9	20	21	23
ge21360	0	0	0	0	0	0	0	0	0	0	0	0	0	0	1	0	0	0	0	0	0	0	0	0	0	2	0	0	0	0	0	0	0	0	0	0	0	0	0	0	0	0	0	0	0	0	1	0	0	0	0	0	0	0	0	0	0	0	0	0	0	0	0	0	2	0	0	0	0	0	0	1	0	1	0	0	0	0	0	0	0
ge21361	0	0	0	0	0	0	0	0	0	0	0	0	0	0	0	0	0	0	0	0	0	0	0	0	0	0	0	0	0	0	0	0	0	0	0	0	0	0	0	0	0	0	0	0	0	0	0	0	0.95	0	0	0	0	0	0	0	0	0	0	0	0	0	0	0	0	0	0	0	0	0	0	0	0	0	0	0	0	0	0	0	0
ge21362	0	0	0	0	0	0	0	0	0	0	0	0	0	2	0	1	0	0	0	0	0	1	0	0	0	0	0	1	2	0	0	0	0	0	0	0	0	0	0	0	0	1	0	0	0	0	0	0	0	0	0	0	0	0	0	2	0	0	0	0	2	0	0	0	0	0	0	0	0	0	0	0	0	0	1	0	0	0	0	0	1
ge21363	11	4	5	14	3	4	6	3	3	15	16	3	8	10	1	11	7	7	19	3	5	8	6	15	10	18	7	13	3	3	11	5	5	5	4	3	12	11	4	10	5	11	7	5	1	12	5	5	5	9	5	10	1	4	17	17	20	1	4	4	21	9	6	9	4	6	6	4	6	7	10	9	6	12	5	9	9	8	12	5	4
ge21364	2	2	0	4	2	1	2	1	1	3	1	0	5	2	1	8	1	0	2	0	0	0	1	0	2	7	1	1	0	0	1	0	2	3	0	2	1	0	1	0	2	3	4	0	0	3	1	2	0	2	3	1	1	0	2	1	6	1	0	1	3	2	1	5	0	8	1	0	0	1	2	0	0	0	0	0	1	0	2	1	6
ge21366	0	0	0	0	0	0	0	0	0	0	0	0	0	0	0	0	0	0	0	0	0	0	0	0	0	0	0	0	0	0	0	0	0	0	0	0	0	0	0	1	0	0	0	0	0	0	0	0	0	0	0	0	0	0	0	0	0	0	0	0	0	0	2	0	0	0	0	0	0	0	0	0	0	0	0	0	0	0	0	0	0
[truncated: 3,236,134 more chars]
